# PIVOTAL: Prioritizing variants of uncertain significance with spatial genomic patterns in the 3D proteome

**DOI:** 10.1101/2020.06.04.135103

**Authors:** Siqi Liang, Matthew Mort, Peter D. Stenson, David N. Cooper, Haiyuan Yu

## Abstract

Variants of uncertain significance (VUS) have posed an increasingly prominent challenge to clinicians due to their growing numbers and difficulties in making clinical responses to them. Currently there are no existing methods that leverage the spatial relationship of known disease mutations and genomic properties for prioritizing variants of uncertain significance. More importantly, disease genes often associate with multiple clinically distinct diseases, but none of the existing variant prioritization methods provide clues as to the specific type of disease potentially associated with a given variant. We present PIVOTAL, a spatial neighborhood-based method using three-dimensional structural models of proteins, that significantly improves current variant prioritization tools and identifies potential disease etiology of candidate variants on a proteome scale. Using PIVOTAL, we made pathogenicity predictions for over 140,000 VUS and deployed a web application (http://pivotal.yulab.org) that enables users both to explore these data and to perform custom calculations.

## Supplementary Figures and Tables for "PIVOTAL: Prioritizing variants of uncertain significance with spatial genomic patterns in the 3D proteome": Supplementary_Table_2.xlsx (part 1 of 3)

### Sheet: Sheet1
ID	CHR	POS	REF-N	ALT-N	REF-AA	ALT-AA	UNIPROT	UNIPROT_position	DisMut_G_max	JS_div	JS_G_max	SCA_corr	SCA_G_max	pph2_prob	PROVEAN_score	SIFT_score	PHRED	M-CAP_score	MetaSVM_score	REVEL_score	VEST4_score	CombinedScore	Confidence
653577	1	1147408	G	C	P	R	P43489	183	-0.0600066	0.37599	-1.44527	1.93055	0.613722	0.929	-3.29	0.044	10.01	0.115016	-0.9983	0.038	0.391	0.285342	Low
573043	1	1147462	A	G	I	T	P43489	165	-0.547525	0.58687	2.82993	1.4238	2.30776	0.463	-2.94	0.002	17.36	0.146438	-0.8856	0.099	0.249	0.339386	Low
655146	1	1147484	C	A	A	S	P43489	158	-0.463555	0.53314	2.04479	2.52104	1.47943	0.82	-1.17	0.035	19.63	0.180686	-0.9429	0.189	0.392	0.426273	Medium
581981	1	1147508	C	A	A	S	P43489	150	-0.233625	0.37338	1.49639	0.860656	1.87202	0.002	-0.83	0.43	1.302	0.053694	-1.0145	0.036	0.078	0.171313	Very Low
651759	1	1149114	G	A	P	L	P43489	66	5.49044	0.60009	2.47511	1.3843	-2.49388	0.119	-8.16	0.066	9.812	0.167743	-0.8252	0.117	0.254	0.480821	Medium
663490	1	1149159	C	G	G	A	P43489	51	2.43128	0.57598	2.09967	2.41879	-1.65956	0.994	-1.66	0.52	18.72	0.287544	-0.0981	0.289	0.43	0.571947	Medium
569090	1	1149428	G	A	T	M	P43489	27	-0.175601	0.36637	-1.90616	1.86081	-1.1161	0.298	-0.62	0.123	13.46	0.053495	-1.0389	0.013	0.257	0.168313	Very Low
654359	1	1149474	G	A	P	S	P43489	12	0.184875	0.35133	-2.98826	2.21419	-3.50119	0.999	-3.2	0.032	18.78	0.039924	-0.8382	0.163	0.324	0.303532	Low
659539	1	1149477	C	T	G	R	P43489	11	-0.0894356	0.33332	-3.00865	0.974537	-2.64441	0.195	-1.36	0.012	13.63	0.017738	-0.9722	0.093	0.444	0.202944	Low
429685	1	1167675	G	A	R	Q	Q96L58	6	-0.707307	0.13742	-3.72024	0.294877	-1.61149	0.955	-0.92	0.097	18.72	0.550058	-1.0392	0.058	0.061	0.169843	Very Low
193479	1	1167680	T	G	W	G	Q96L58	8	0.851554	0.17179	-3.77868	0.466399	-1.93541	0.038	-1.05	0.558	17.43	0.690987	-1.0201	0.124	0.222	0.186114	Very Low
386485	1	1167689	C	T	R	W	Q96L58	11	-0.268357	0.19245	-3.44131	0.582041	-1.07894	0.997	-1.31	0.002	24.3	0.802968	-0.9424	0.152	0.215	0.396038	Medium
450501	1	1167693	C	G	A	G	Q96L58	12	-0.356913	0.16878	-3.2072	0.407394	-0.563054	0.039	-1.32	0.051	16.12	0.162037	-1.0248	0.069	0.121	0.225974	Low
498895	1	1167735	T	C	L	P	Q96L58	26	-0.739313	0.17538	-3.44037	0.430406	-2.13473	0.031	-2.34	0.003	21.8	0.83079	-1.0304	0.121	0.374	0.49929	Medium
392324	1	1167765	C	T	P	L	Q96L58	36	0.447666	0.0751	-0.603718	0.153953	-0.869272	0.117	-0.99	0.165	8.754	0.394403	-1.101	0.021	0.053	0.136085	Very Low
568475	1	1167894	C	G	T	R	Q96L58	79	-1.04398	0.54306	-0.31729	1.66275	0.0516864	1	-5.31	0	25.2	0.936262	0.3138	0.663	0.46	0.880373	High
623665	1	1167971	G	C	E	Q	Q96L58	105	0.288747	0.21961	2.53953	0.432688	0.610823	0.146	-0.97	0.323	15.95	0.829845	-1.077	0.087	0.128	0.252637	Low
424885	1	1167996	A	G	Q	R	Q96L58	113	-0.509121	0.42037	5.04652	1.48243	0.741401	0.804	-1.5	0.061	23.9	0.908017	-1.0104	0.159	0.137	0.295493	Low
661179	1	1167999	C	A	A	E	Q96L58	114	-0.507877	0.33621	5.02128	0.370762	1.12584	0.012	0.57	1	14.46	0.743809	-1.0041	0.019	0.064	0.176395	Very Low
387709	1	1168025	C	T	P	S	Q96L58	123	-0.793507	0.39942	4.32797	1.40084	1.97103	0.804	-3.07	0.149	23.3	0.966625	-0.4502	0.268	0.552	0.538577	Medium
582960	1	1168046	G	A	E	K	Q96L58	130	-0.831617	0.39231	4.19814	0.574243	2.91884	0.532	-1.39	0.675	22.1	0.799408	-1.0358	0.238	0.487	0.395033	Medium
390636	1	1168115	C	A	L	I	Q96L58	153	0.694	0.55912	3.60352	0.961254	0.405098	0.955	-1.68	0.016	23.8		-0.5107	0.216	0.41	0.032869	Very Low
498732	1	1168133	T	C	S	P	Q96L58	159	0.0277594	0.6785	5.30799	0.246034	2.47233	0.989	-3.49	0.006	23.9	0.873367	-0.8314	0.31	0.39	0.562444	Medium
373234	1	1168173	C	T	A	V	Q96L58	172	1.4115	0.27576	2.05061	0.151088	1.53732	0.033	-1.01	0.292	17.05	0.637268	-1.0285	0.075	0.072	0.173647	Very Low
390607	1	1168241	G	C	G	R	Q96L58	195	1.13034	0.41836	4.93799	0.427448	2.74658	0.002	-0.08	0.694	17.21	0.494545	-1.0364	0.103	0.212	0.172151	Very Low
281706	1	1168245	G	T	G	V	Q96L58	196	0.853505	0.58901	4.68308	0.450594	3.98926	1	-8.93	0	25.8	0.971395	-0.5874	0.638	0.492	0.90374	Very High
423210	1	1168262	G	A	A	T	Q96L58	202	0.88255	0.44316	0.637677	0.585833	1.08285	0.162	-0.25	0.355	18.28	0.508923	-1.0659	0.101	0.094	0.200501	Low
568476	1	1168313	G	A	V	M	Q96L58	219	0.739563	0.64896	5.4381	0.975032	0.164154	1	-2.6	0.004	27	0.899998	-0.2042	0.391	0.561	0.694115	High
453100	1	1168476	A	G	N	S	Q96L58	273	0.357161	0.50893	1.76053	2.09335	2.19463	0.879	-4.62	0.006	23.8	0.308596	-1.0398	0.24	0.511	0.621371	Medium
283597	1	1168511	G	A	D	N	Q96L58	285	-0.0813763	0.35848	1.15332	0.519835	1.35285	0.27	-2.37	0.256	22.7	0.306476	-1.042	0.078	0.565	0.51454	Medium
393221	1	1470837	G	A	R	W	Q5SV17	142	0.263757	0.6904	0.336895	2.91801	-0.297384	0.994	-4.41	0.001	24.3	0.920373	-0.8413	0.106	0.2605	0.546359	Medium
437011	1	1470998	A	G	V	A	Q5SV17	115	0.639066	0.84152	1.25097	0	-1.18231	0.001	-3.5	0.008	22.6	0.146492	-1.0232	0.228	0.733	0.76487	High
452928	1	1720578	G	C	S	C	P62873	277	-1.3527	0.77087	0.335095	2.19201	-1.40451	0.003	-1.6	0.007	25.1	0.012584	-0.8967	0.236	0.520667	0.544821	Medium
638348	1	1756859	C	T	E	K	P62873	12	-2.27887	0.76236	-2.28872	0.739397	4.95063	0.762	-2.35	0.002	25.5	0.103319	-0.1262	0.266	0.785	0.762851	High
585895	1	1956966	A	G	M	V	O14764	87	-0.369999	0.70853	7.16097	4.29873	-0.974169	0.932	-0.68	0.007	24.9	0.06929				0.669091	High
460008	1	1956970	C	T	T	M	O14764	88	-0.409202	0.76697	6.17076	0.85085	0.725377	1	-5.26	0	28.4	0.318741	0.348	0.864	0.874	0.951978	Very High
580694	1	1957099	C	T	S	L	O14764	131	-0.0584793	0.6816	7.16995	3.30954	0.0634749	0.999	-2.56	0.008	24.4	0.319198	0.1433	0.601	0.824	0.837231	High
585896	1	1959020	A	T	T	S	O14764	159	-0.350272	0.74304	6.43318	0.792859	0.982213	0.999	-3.73	0	23.7	0.3106				0.84173	High
574644	1	1959617	G	A	V	I	O14764	193	0.000878297	0.72357	4.78139	2.19215	1.04616	0.981	-0.49	0.284	21.2	0.047625				0.505433	Medium
447368	1	1959636	G	A	S	N	O14764	199	-0.332984	0.56723	3.52728	1.68343	1.47317	0	0.3	0.206	16.9	0.091479	-0.9489	0.246	0.202	0.234867	Low
569949	1	1959678	A	G	Q	R	O14764	213	-0.133865	0.83098	8.79424	0	-2.72591	0.994	-3.74	0.001	25.2	0.343399	0.2343	0.871	0.934	0.94144	Very High
218470	1	1959708	C	T	T	M	O14764	223	-0.0336598	0.58594	4.65221	2.82407	0.291626	1	-2.44	0.003	24.1	0.305081	-0.0194	0.524	0.62	0.842451	High
460014	1	1960586	T	C	L	P	O14764	243	-0.281881	0.76528	7.64696	0	-1.55053	1	-6.31	0	27.3	0.518307	0.6915	0.957	0.989	0.958876	Very High
582133	1	1960588	C	T	R	W	O14764	244	-0.242998	0.73756	8.03498	2.57574	-3.12263	1	-5.21	0.001	26.4	0.223108				0.851985	High
235308	1	1960633	G	A	V	I	O14764	259	0.31435	0.70419	7.41537	0.370725	-4.6875	0.001	-0.14	1	8.114	0.054107				0.374509	Medium
570423	1	1961148	G	A	D	N	O14764	336	-0.165813	0.68436	-2.18353	3.6481	-0.876155	1	-0.39	0.553	22.9	0.297771	-0.116	0.352	0.837	0.590198	Medium
529511	1	1961169	G	C	A	P	O14764	343	-0.255685	0.47344	-4.23056	0.994875	-0.486017	0.99	-1.97	0.211	22.7	0.069387	-0.1285	0.531	0.342	0.407319	Medium
529515	1	1961427	C	G	D	E	O14764	355	-0.37649	0.5264	-7.15524	2.36493	0.592694	0.221	-0.63	0.201	11.49	0.135204	-0.7648	0.203	0.187	0.179119	Very Low
447365	1	1961467	G	A	G	S	O14764	369	-0.321426	0.49808	-6.2488	3.13341	1.39797	0.997	-0.69	0.186	23.6	0.190746	-0.0751	0.403	0.559	0.429229	Medium
375540	1	1961470	G	A	V	I	O14764	370	-0.326114	0.46942	-6.28599	2.09409	1.81641	0.004	-0.16	0.583	15.85	0.03363				0.433996	Medium
645802	1	1961497	C	T	R	W	O14764	379	-0.386592	0.43499	-8.40942	3.36282	0.28821	0.999	-3.23	0.002	23.3	0.356226				0.770785	High
664227	1	1961516	G	A	G	E	O14764	385	-0.401971	0.55165	-6.96998	2.74749	-0.0254419	0.193	-0.41	1	16.39	0.064721	-0.688	0.268	0.247	0.182131	Very Low
447366	1	1961528	G	C	G	A	O14764	389	-0.396866	0.53557	-6.16922	3.22478	0.211192	0.005	0.03	0.657	18.95	0.057759	-0.6278	0.196	0.3	0.182131	Very Low
529510	1	1961536	A	G	R	G	O14764	392	-0.376492	0.55455	-6.44194	2.50322	-0.00868614	0	-0.5	0.137	20.2	0.042324				0.60167	Medium
649980	1	1961557	G	A	G	R	O14764	399	-0.33463	0.42834	-4.8356	1.70251	-0.407658	0.012	0.51	0.558	13.55	0.067856	-0.7579	0.216	0.24	0.143696	Very Low
650153	1	1961564	C	G	T	R	O14764	401	-0.304632	0.37326	-5.82343	1.13096	-0.372286	0.002	-0.24	0.595	0.03	0.063556				0.347949	Low
585894	1	1961576	G	C	G	A	O14764	405	-0.20207	0.35373	-6.37718	1.54329	-2.22109	0.028	0.13	0.635	10.34	0.094476	-0.7217	0.178	0.162	0.145989	Very Low
569706	1	1961584	C	T	R	C	O14764	408	-0.169723	0.37706	-5.98179	1.55462	-2.55382	0.985	-1.35	0.059	17.27	0.102104				0.625724	Medium
658461	1	1961608	C	T	R	C	O14764	416	-0.35143	0.55061	-1.75559	1.47868	-1.31102	0.017	-2.6	0.091	16.01	0.058467				0.614394	Medium
565597	1	1961614	C	T	R	W	O14764	418	-0.361532	0.44309	-2.50553	1.10193	-1.37432	0.876	-2.72	0.028	16.15	0.177593				0.712476	High
647924	1	1961656	C	T	R	C	O14764	432	-0.238032	0.66796	2.75892	1.5972	-3.67167	1	-6.92	0	25.3	0.582854	0.6275	0.834	0.956	0.951878	Very High
649294	1	1961681	C	T	A	V	O14764	440	-0.101615	0.50782	3.24146	1.90342	-2.83909	0.036	0.2	0.7	12.36	0.043745	-0.7345	0.199	0.289	0.158454	Very Low
566016	1	1961686	G	A	V	I	O14764	442	-0.0418796	0.62287	3.68253	3.0601	-3.02067	0.999	0.18	0.071	22.4	0.141767	0.2887	0.537	0.509	0.610268	Medium
264417	1	2160516	T	C	V	A	P12755	104	0.19639	0.49494	1.72123	2.19534	-0.406786	0.16	-2.25	0.026	22.2	0.229313	-0.3769	0.313	0.467	0.543271	Medium
652601	1	2160563	C	T	R	C	P12755	120	2.59684	0.7547	4.2341	2.18718	-1.15552	1	-6.53	0	26	0.558609	0.6924	0.878	0.944	0.968748	Very High
575082	1	2160666	C	T	T	M	P12755	154	-0.268178	0.66271	1.00221	2.09562	0.18191	1	-4.16	0.001	26.8	0.399562	0.6626	0.95	0.938	0.957452	Very High
373594	1	2160669	C	G	A	G	P12755	155	-0.581559	0.59291	0.244661	2.69907	-0.502812	0.993	-2.45	0.063	26.9	0.171096	0.2418	0.757	0.611	0.842838	High
239479	1	2160692	G	A	V	I	P12755	163	-0.733422	0.47808	-1.18482	3.06864	0.70821	0.837	-0.8	0.032	27	0.05644	0.4604	0.63	0.384	0.62565	Medium
652609	1	2160698	G	A	G	S	P12755	165	-0.830608	0.57988	-1.05612	1.78921	1.21557	1	-5.02	0.025	29.2	0.270241	0.7979	0.896	0.797	0.91303	Very High
450852	1	2160716	G	A	A	T	P12755	171	-1.08203	0.60832	0.344137	2.12506	-0.0734458	1	-3.01	0.024	27.3	0.235329	0.4033	0.738	0.769	0.883083	Very High
520166	1	2160752	G	A	E	K	P12755	183	0.971329	0.70927	4.23128	2.62023	-2.46468	0.999	-2.76	0.004	32	0.251763	0.6981	0.922	0.968	0.922081	Very High
296272	1	2337209	C	T	R	H	O60683	326	-0.0446847	0.18977	0.293548	0.929478	1.53201	0.994	-1.11	0.015	23.9	0.133643	-0.1884	0.231	0.213	0.340816	Low
500751	1	2337219	G	A	R	W	O60683	323	-1.52443	0.43077	0.988441	1.16465	1.68688	1	-3.44	0.001	25.3	0.365617	-0.2224	0.588	0.779667	0.887089	Very High
288707	1	2337252	C	T	E	K	O60683	312	2.84389	0.45415	4.89708	1.44647	1.25249	0.999	-2.46	0.005	28.6	0.18915	-0.5684	0.367	0.479333	0.840009	High
283862	1	2337939	G	A	A	V	O60683	299	0.331085	0.52403	4.87978	0.753798	2.27085	0.753	-1.32	0.031	23.3	0.065042	-0.9619	0.115	0.206333	0.335615	Low
552930	1	2337967	G	C	H	D	O60683	290	-0.138588	0.82334	5.81598	0.823804	1.60524	1	-8.3	0	28.3	0.745356	1.0978	0.988	0.953667	0.98025	Very High
497613	1	2337996	C	T	R	H	O60683	280	0.478194	0.47279	3.7857	2.3324	0.28722	1	-4.2	0.017	32	0.215783	-0.5119	0.448	0.761333	0.861724	High
286808	1	2337997	G	A	R	C	O60683	280	0.478194	0.47279	3.7857	2.3324	0.28722	1	-6.11	0.123	32	0.21449	-0.3141	0.249	0.801	0.723018	High
558445	1	2338008	C	A	C	F	O60683	276	1.05154	0.73171	4.40626	0.964768	1.44401	1	-10.12	0	29.5	0.883976	0.9252	0.982	0.88	0.981428	Very High
289191	1	2338023	G	A	P	L	O60683	271	0.21375	0.314	0.971026	0.466847	0.273866	0.285	-1.49	0.42	16.41	0.027162	-0.8955	0.113	0.352	0.179466	Very Low
286993	1	2338024	G	T	P	T	O60683	271	0.21375	0.314	0.971026	0.466847	0.273866	0.166	-0.51	0.652	8.418	0.024357	-0.9551	0.013	0.223667	0.157234	Very Low
290110	1	2338162	C	T	R	H	O60683	258	-0.738214	0.14977	-4.56411	0.566624	-2.49914	0.032	-0.32	0.171	22	0.093599	-0.3682	0.201	0.143333	0.243626	Low
296275	1	2338175	C	T	G	S	O60683	254	-1.14883	0.17313	-5.22541	1.14123	-2.10216	0.001	0.24	0.761	5.99	0.034257	-0.9315	0.044	0.106	0.143696	Very Low
596170	1	2338177	C	T	R	H	O60683	253	-1.16572	0.18176	-5.24686	1.42646	-2.01638	1	-2.46	0.016	26.7	0.374165	0.2542	0.353	0.576333	0.599867	Medium
594805	1	2338178	G	A	R	C	O60683	253	-1.16572	0.18176	-5.24686	1.42646	-2.01638	1	-3.6	0.002	27.8	0.365405	0.3094	0.552	0.556667	0.734326	High
500567	1	2338195	T	C	K	R	O60683	247	-1.12549	0.15282	-4.79894	0.297181	-1.25155	0.001	-0.96	0.34	16.48	0.032029	-0.9453	0.069	0.1	0.197323	Low
594956	1	2338204	C	G	R	P	O60683	244	-1.0504	0.14662	-4.3024	0.58831	-1.5524	0.999	-2.04	0.033	24	0.305795	-0.0628	0.619	0.697333	0.789529	High
653327	1	6529402	T	C	N	S	O94827	737	0.442465	0.68157	1.21298	2.78338	-1.27238	1	-2.56	0.144	23.6	0.059324	-0.6313	0.271	0.2324	0.362561	Medium
468899	1	6529427	G	A	R	C	O94827	729	1.0246	0.64385	-0.815734	2.20083	0.311104	1	-5.13	0.002	31	0.118273	-0.2751	0.399	0.758	0.817309	High
618833	1	6529457	T	C	T	A	O94827	719	0.906747	0.6758	2.41317	2.16777	-1.26382	0.985	-2.48	0.145	25.6	0.050636	-0.5075	0.3	0.5507	0.585016	Medium
297953	1	6529654	C	T	R	K	O94827	684	1.90095	0.75619	3.00323	2.69798	-3.37532	0.874	-2.4	0.194	25.6	0.046647	-0.5987	0.208	0.6806	0.891401	Very High
468898	1	6529697	C	G	V	L	O94827	670	1.59564	0.73625	4.25667	2.17419	-4.0358	0.616	-1.9	0.091	23.9	0.026455	-1.0219	0.169	0.5526	0.583685	Medium
245844	1	6529711	G	T	T	K	O94827	665	0.248267	0.81659	3.23034	0	-3.36487	1	-5.02	0.002	28.4	0.100841	-0.0215	0.687	0.8396	0.90841	Very High
569106	1	6529733	C	T	D	N	O94827	658	0.836709	0.80466	3.01239	0	-2.30023	0.999	-4.23	0.003	32	0.10855	-0.0525	0.5	0.7874	0.875842	High
546263	1	6530313	C	G	E	Q	O94827	651	1.87291	0.71579	2.10764	1.24172	-1.63771	0.999	-2.69	0.003	31	0.029156	-0.9239	0.235	0.5235	0.843464	High
546583	1	6530348	C	T	R	Q	O94827	639	-0.085644	0.74906	1.81867	0	-1.74043	1	-4	0	26.2	0.318455	0.417	0.615	0.8651	0.929663	Very High
73890	1	6530355	C	T	E	K	O94827	637	-0.363069	0.63029	0.374338	2.68282	-0.956462	0.917	-2.09	0.269	27.2	0.02943	-1.1126	0.138	0.4912	0.446302	Medium
246143	1	6530358	C	T	E	K	O94827	636	-0.403524	0.57199	-0.549942	2.68172	-0.00037234	0.5	-2.68	0.13	27.1	0.027284	-1.1082	0.156	0.5243	0.527924	Medium
580820	1	6530360	G	A	P	L	O94827	635	-0.387713	0.59241	-1.45476	2.00992	0.45214	1	-6.25	0.041	24.1	0.048495	-0.7534	0.246	0.4672	0.615889	Medium
194669	1	6530367	C	T	A	T	O94827	633	-0.309703	0.61851	-0.454194	2.17897	-1.13352	0.002	0.22	0.805	12.79	0.008626	-0.9685	0.034	0.2027	0.104181	Very Low
378377	1	6530391	C	T	D	N	O94827	625	0.00537755	0.7225	1.37371	0.774206	-1.93594	1	-4.47	0.101	27.5	0.043293	-0.9279	0.199	0.7852	0.803692	High
468895	1	6530399	A	T	L	Q	O94827	622	0.266889	0.63231	1.54688	2.26156	-1.87927	0.983	-0.78	0.264	24.7	0.022569	-0.9961	0.124	0.6468	0.52248	Medium
194553	1	6530630	G	A	A	V	O94827	595	-0.300024	0.6331	0.451973	1.43017	-0.0622875	0.69	-2.06	0.13	22.9	0.097678	-0.9216	0.105	0.2796	0.283062	Low
536775	1	6530636	C	T	R	Q	O94827	593	0.120299	0.69979	1.75735	2.23358	1.28637	0.999	-1.69	0.065	26.3	0.308755	-0.2332	0.414	0.6099	0.586805	Medium
297955	1	6530670	T	C	N	D	O94827	582	-0.239891	0.73731	1.30469	1.20306	2.52122	0.154	-2.83	0.216	20.6	0.339136	-0.4391	0.436	0.4413	0.659418	High
297956	1	6530694	C	T	V	M	O94827	574	-0.715092	0.68199	-0.734977	1.18064	1.3617	0.848	-2.63	0.069	20.7	0.257415	-0.7167	0.285	0.4119	0.38703	Medium
536769	1	6530802	A	T	V	D	O94827	568	-0.835945	0.57932	-1.87435	2.05985	0.668725	0.601	-2.08	0.266	16.68	0.222174	-1.0863	0.15	0.502	0.331325	Low
567417	1	6530818	C	T	A	T	O94827	563	-0.855403	0.56983	-1.94363	2.53642	0.904614	0.024	-0.33	0.555	14.19	0.161204	-1.0461	0.01	0.2316	0.157362	Very Low
297957	1	6530823	G	A	P	L	O94827	561	-0.77389	0.69198	-1.73573	2.20625	0.990127	0.736	-4.69	0.124	22.7	0.285313	-0.7799	0.187	0.3609	0.387512	Medium
536777	1	6530824	G	A	P	S	O94827	561	-0.77389	0.69198	-1.73573	2.20625	0.990127	0.986	-2.84	0.254	24.1	0.161043	-0.8094	0.156	0.389	0.348575	Low
568223	1	6530827	C	T	E	K	O94827	560	-0.819208	0.6978	-1.02307	2.20424	0.372789	0.928	-2.38	0.031	26.7	0.230529	-0.5156	0.23	0.3604	0.384169	Medium
245888	1	6530830	C	G	E	Q	O94827	559	-0.836775	0.67097	0.490273	1.32339	0.321682	0.772	-1.52	0.267	23.3	0.099667	-0.6699	0.172	0.2833	0.283062	Low
424302	1	6530842	G	C	L	V	O94827	555	-0.857392	0.68637	0.298198	1.3977	0.274447	0.997	-2.17	0.095	25	0.631464	-0.0433	0.55	0.6	0.732496	High
423300	1	6530868	T	C	K	R	O94827	546	-0.419347	0.75502	3.55171	1.78882	0.0985291	1	-2.48	0.229	27.4	0.287509	-0.5734	0.353	0.4881	0.555687	Medium
640584	1	6530923	A	C	C	G	O94827	528	1.26551	0.78821	2.36665	2.25854	1.62206	1	-8.55	0.004	26.3	0.798921	0.0412	0.819	0.9011	0.964913	Very High
536779	1	6530941	C	G	A	P	O94827	522	0.729954	0.65873	2.51195	2.29118	1.66096	0.998	-3.42	0.032	25.3	0.710478	-0.1992	0.622	0.7999	0.911515	Very High
468893	1	6531063	C	T	R	Q	O94827	516	0.53382	0.71441	1.13313	2.2335	1.81617	0.999	-1.5	0.095	27	0.174082	-0.7489	0.17	0.5656	0.41694	Medium
440163	1	6531075	T	C	N	S	O94827	512	0.56407	0.74265	0.493027	1.27784	2.3663	0.039	-3.49	0.221	19.03	0.077998	-1.0334	0.107	0.2862	0.335371	Low
661784	1	6531082	G	A	R	C	O94827	510	0.523349	0.62683	0.408488	2.23195	2.46308	1	-4.27	0.004	26.5	0.295834	-0.2982	0.445	0.5287	0.749865	High
536780	1	6531096	A	G	M	T	O94827	505	1.18943	0.70258	0.997808	2.15202	3.06594	0.873	-2.75	0.119	25.2	0.202967	-0.5557	0.502	0.8913	0.814669	High
665119	1	6531138	T	C	Y	C	O94827	491	-0.0138666	0.78449	0.718859	1.51135	2.90874	1	-8.22	0	29.1	0.770778	0.8743	0.923	0.9245	0.979029	Very High
567603	1	6531147	A	G	F	S	O94827	488	-0.195754	0.69522	-1.00227	1.88529	2.96612	0.992	-7.27	0.042	32	0.389723	0.0622	0.786	0.9186	0.92913	Very High
618832	1	6531150	A	C	L	R	O94827	487	-0.405594	0.60628	-1.52459	2.28731	2.70871	0.465	0.54	0.555	22.7	0.126271	-0.9686	0.277	0.4668	0.345747	Low
569921	1	6531156	C	G	G	A	O94827	485	-0.582508	0.60411	-1.9956	2.70291	2.31129	0.334	-2.47	0.259	23.6	0.114578	-0.9788	0.197	0.59	0.575017	Medium
536772	1	6531559	C	T	G	S	O94827	480	-0.791471	0.66018	-3.4057	1.39055	2.35073	1	-5.34	0.011	29.1	0.291466	-0.1095	0.514	0.6523	0.854503	High
565532	1	6531565	G	A	L	F	O94827	478	-0.841078	0.5938	-2.87544	2.23669	1.80118	0.004	-1.68	0.703	17.76	0.077752	-0.999	0.053	0.3281	0.212547	Low
450732	1	6531618	G	C	P	R	O94827	460	-0.706852	0.55191	-2.15417	3.21623	-0.365086	1	-6.23	0.009	25.4	0.368347	-0.5912	0.488	0.6776	0.842714	High
663300	1	6531659	G	C	I	M	O94827	446	0.238196	0.5882	-1.59688	1.82931	2.05299	0.991	-2.12	0.002	23.4	0.183692	-0.214	0.601	0.8118	0.7991	High
655161	1	6531837	T	G	E	A	O94827	427	1.03197	0.6702	1.28097	2.62914	1.26499	0.412	-1.95	0.24	22.7	0.201234	-0.8686	0.187	0.3994	0.41694	Medium
536784	1	6532601	G	A	R	W	O94827	412	0.70025	0.68347	1.11403	1.78357	-0.292246	1	-5.92	0.01	26.4	0.228998	-0.1643	0.523	0.3492	0.617612	Medium
546403	1	6532629	G	C	H	Q	O94827	402	-0.535193	0.74552	2.60079	2.58856	-3.10105	0.555	-1.62	0.377	15.43	0.029401	-1.0832	0.283	0.3229	0.209084	Low
659569	1	6532669	C	T	R	Q	O94827	389	-0.76175	0.74956	1.86032	2.25635	-0.820458	1	-1.96	0.067	32	0.254705	-0.3202	0.177	0.4906	0.432256	Medium
373421	1	6532670	G	A	R	W	O94827	389	-0.76175	0.74956	1.86032	2.25635	-0.820458	1	-5.84	0	23.6	0.327757	-0.1906	0.461	0.6336	0.855207	High
663540	1	6532672	C	T	R	Q	O94827	388	-0.770457	0.72556	1.88388	2.54992	-0.808743	1	-2.13	0.039	28.4	0.175212	-0.4178	0.214	0.421	0.363473	Medium
234903	1	6533059	A	G	I	T	O94827	380	-0.712513	0.63402	-0.674162	2.40922	-1.91076	0.005	-3.52	0.084	23	0.069638	-0.6155	0.168	0.4526	0.459116	Medium
252710	1	7848184	G	A	R	H	P56645	157	-0.779559	0.70453	-3.64442	2.08156	-0.331205	0.99	0.28	0.655	21.4	0.011935	-0.983	0.095	0.2182	0.153764	Very Low
643343	1	8022873	C	G	L	V	Q99497	10	-1.14049	0.5626	3.53353	1.50371	0.604255	0.858	-2.22	0.15	21.4	0.092381	-0.2682	0.511	0.7328	0.831948	High
298118	1	8022904	T	C	V	A	Q99497	20	0.146202	0.59967	6.07168	0.987275	2.15167	0.418	-3.29	0.005	24	0.105916	-0.0932	0.693	0.8442	0.890058	Very High
298119	1	8022918	G	A	V	I	Q99497	25	1.7488	0.63955	3.97928	1.03386	0.168749	0	-0.64	0.186	19.01	0.02858	-0.6204	0.154	0.1132	0.396144	Medium
623672	1	8029430	C	T	P	L	Q99497	73	1.64688	0.74615	7.59738	1.20404	-0.904228	1	-9.85	0	29	0.216741	1.0442	0.837	0.962	0.944097	Very High
298120	1	8029435	G	A	G	S	Q99497	75	0.277788	0.69224	6.28933	1.20404	-1.51091	1	-5.91	0	28.6	0.360137	1.0911	0.957	0.97925	0.950021	Very High
642328	1	8031011	G	A	A	T	Q99497	104	1.58133	0.63878	7.0936	0.849172	-2.02461	1	-3.92	0.008	27	0.134166	0.72	0.864	0.9282	0.935912	Very High
96726	1	8037788	G	C	M	I	Q99497	133	-0.348973	0.44676	0.538356	0.553337	-0.235636	0.013	-0.95	0.238	22.8	0.021795	-0.7235	0.249	0.5266	0.356447	Low
577231	1	8044992	G	A	G	S	Q99497	150	2.1513	0.54669	0.819586	1.63069	-0.959411	0.932	-4.63	0.01	26.6	0.154194	0.7344	0.803	0.8734	0.930907	Very High
298123	1	8045044	C	G	A	G	Q99497	167	3.01105	0.53254	2.97692	0.383131	-0.994912	0.52	-1.86	0.055	14.38	0.068608	-0.2992	0.365	0.4312	0.63845	Medium
582678	1	8045055	G	T	A	S	Q99497	171	2.59818	0.38097	1.22298	0.785583	-1.67619	0.003	-0.2	0.671	13.67	0.03505	-0.7665	0.238	0.128	0.262388	Low
521657	1	8419906	C	A	R	L	Q9P2R6	1179	0.279897	0.83854	4.02895	0.859307	-5.05399	0.746	-4.65	0.001	24.1	0.016437	-1.069	0.193	0.67675	0.7064	High
587517	1	8420221	G	T	P	T	Q9P2R6	1116	0.157737	0.86077	3.78245	0	-5.66474	1	-5.97	0	24.4	0.198512	0.1835	0.559	0.79125	0.905885	Very High
562006	1	8420275	G	C	L	V	Q9P2R6	1098	2.04097	0.74804	1.91737	1.08877	-0.766461	0.987	-0.48	0.415	15.79	0.043483	-0.9777	0.189	0.16825	0.335659	Low
521884	1	8420302	G	C	P	A	Q9P2R6	1089	1.13442	0.83094	-0.255251	0	5.67985	0.951	-2.73	0.02	19.82	0.037906	-0.7352	0.226	0.59025	0.583617	Medium
445388	1	8420319	C	A	G	V	Q9P2R6	1083	0.8331	0.67707	-2.84826	1.33266	7.57145	0	-0.83	0.197	6.152	0.01645	-1.0169	0.016	0.08825	0.192731	Low
521778	1	8421007	G	A	P	S	Q9P2R6	854	-1.23374	0.80731	-5.62764	0.99016	3.50481	0.393	-2.78	0.006	17.24	0.131905	-0.7969	0.156	0.278	0.339386	Low
373226	1	8421105	G	A	S	L	Q9P2R6	821	-1.16075	0.66771	-12.6071	1.36275	5.09807	0.995	-0.5	0.001	22.7	0.1018	-0.7588	0.204	0.2825	0.316093	Low
429260	1	8421106	A	G	S	P	Q9P2R6	821	-1.16075	0.66771	-12.6071	1.36275	5.09807	0.998	1.28	0.002	22.8	0.127423	-0.6737	0.268	0.31425	0.311972	Low
638397	1	8421433	A	G	S	P	Q9P2R6	712	-0.921462	0.84128	3.32683	0	-6.11728	0.999	-3.59	0.08	31	0.108546	-0.3687	0.457	0.72975	0.80099	High
521295	1	8424168	T	C	D	G	Q9P2R6	563	-1.18467	0.79298	1.28315	1.35027	-4.39577	0.048	-2.36	0.067	23.4	0.02407	-0.7927	0.105	0.5205	0.268459	Low
16131	1	9323910	G	A	R	Q	O95479	453	-0.318174	0.31462	1.02263	1.12877	2.70456	0.001	0.48	0.573	4.904		-0.9892	0.179	0.042	0.0336598	Very Low
657939	1	9770625	C	T	R	C	O00329	38	-0.759185	0.33549	-3.52988	2.25582	4.20769	0.232	-4.41	0.142	22.3	0.02438	-0.8293	0.238	0.1492	0.326632	Low
393174	1	9775638	A	G	M	V	O00329	61	-0.536952	0.41484	-2.21335	2.12111	4.79932	0.131	-1.18	0.291	18.06	0.015767	-0.9251	0.164	0.2604	0.180655	Very Low
636973	1	9775780	G	T	R	L	O00329	108	0.31053	0.33585	-4.13525	1.42481	5.30561	0.98	-3.51	0.156	26.4	0.031161	-0.7171	0.252	0.6862	0.729427	High
636960	1	9775933	G	A	D	N	O00329	133	-0.0565007	0.49422	1.17766	1.6749	2.92793	0.167	-0.06	0.836	17.18	0.01675	-1.0718	0.158	0.1518	0.184758	Very Low
636772	1	9775996	C	T	R	W	O00329	154	-1.37739	0.50653	-2.15184	1.6003	1.74084	1	-5.7	0.012	22.6	0.073422	-0.7058	0.35	0.735	0.807761	High
648948	1	9776057	C	T	S	L	O00329	174	-1.50504	0.33	6.45362	1.38905	-2.05985	0.007	-3.61	0.059	13.23	0.020688	-0.9643	0.076	0.1556	0.176271	Very Low
660809	1	9776093	C	T	P	L	O00329	186	-1.27778	0.25162	1.43104	1.84003	-1.96773	0	-1.93	0.325	16.15	0.013883	-1.0473	0.064	0.3814	0.229392	Low
644329	1	9776116	G	A	V	I	O00329	194	-1.54674	0.37269	-3.01992	2.19516	2.15383	0.115	-0.36	0.318	18.23	0.005763	-1.0765	0.048	0.1568	0.14909	Very Low
659165	1	9776589	C	T	P	L	O00329	231	-1.329	0.21266	-6.02436	1.58796	2.06344	0.001	-1.67	0.189	15.02	0.010866	-1.0614	0.083	0.1628	0.208707	Low
658284	1	9777035	C	T	H	Y	O00329	267	-1.53944	0.39367	5.56327	1.70192	-3.05593	0.912	-1	0.129	23	0.009242	-1.0183	0.097	0.245	0.243448	Low
541085	1	9777090	T	C	M	T	O00329	285	-1.55341	0.23271	-4.12098	2.15539	2.48415	0.243	-1.27	0.295	21.9	0.012408	-1.0692	0.071	0.529	0.271553	Low
655070	1	9777095	G	C	D	H	O00329	287	-1.39346	0.24652	-4.03309	1.62571	3.43546	0.904	-2.3	0.005	27.5	0.043698	-0.5523	0.197	0.463	0.575568	Medium
650354	1	9777604	G	T	V	L	O00329	314	-0.567247	0.28869	-1.19294	0.679509	1.73209	0	-0.56	0.416	12.49	0.010997	-1.0109	0.111	0.0366	0.179457	Very Low
578525	1	9777666	C	G	N	K	O00329	334	1.15687	0.54688	-0.866275	1.04152	0.815662	0.989	-5.13	0.002	21.3	0.582718	0.1216	0.441	0.7948	0.868862	High
546585	1	9778878	G	A	D	N	O00329	383	-0.111039	0.63118	1.45794	1.53857	0.0648744	0.994	-2.28	0.267	26.1	0.025531	-0.3645	0.374	0.6296	0.671092	High
581916	1	9778920	G	A	V	M	O00329	397	2.80453	0.42647	-0.466961	1.9256	0.139305	1	-1.93	0.004	23.5	0.155104	0.0747	0.588	0.3248	0.80393	High
582244	1	9780055	A	G	Y	C	O00329	440	0.711632	0.5724	1.81244	2.55237	0.200453	0.001	-5.26	0.081	17.6	0.072859	-0.7053	0.342	0.3726	0.394402	Medium
541082	1	9780209	G	A	R	H	O00329	460	0.440813	0.50123	7.29131	0.886686	0.108701	0.007	-0.99	0.132	16.32	0.038604	-0.5836	0.211	0.2532	0.231557	Low
541087	1	9780711	G	A	E	K	O00329	505	1.67954	0.19197	-1.8869	1.58105	-0.965571	0.011	-0.19	0.722	15.29	0.022955	-1.0269	0.153	0.2338	0.211338	Low
582515	1	9780852	A	G	E	G	O00329	525	3.29209	0.64347	3.81439	2.44276	-2.23996	0.966	-5.88	0.001	23.4	0.462475	-0.3394	0.396	0.6672	0.909716	Very High
651306	1	9781204	C	T	S	F	O00329	570	-0.425224	0.42499	2.16507	1.23701	-1.25173	0.311	-1.95	0.049	24.4	0.079433	-0.77	0.153	0.3414	0.308817	Low
424409	1	9781272	G	C	G	R	O00329	593	-0.692131	0.63446	7.27412	2.20209	-2.83476	0.003	3.34	1	20.9	0.040125	-0.857	0.144	0.325	0.211018	Low
575784	1	9781297	G	A	R	Q	O00329	601	-1.21195	0.42329	6.0859	1.74352	-1.94901	0.638	-1.09	0.148	23.5	0.039851	-0.8749	0.161	0.293	0.307976	Low
639617	1	9782051	C	G	L	V	O00329	692	-1.10588	0.57833	3.46312	1.3406	-0.149238	0.632	-2.41	0.004	21.7	0.29279	-0.1379	0.437	0.5352	0.698873	High
639942	1	9782145	C	T	A	V	O00329	723	-1.08302	0.35162	-1.89309	0.534969	4.16585	0.001	-1.7	0.169	23.1	0.067292	-0.5893	0.215	0.2624	0.238195	Low
541083	1	9782191	C	A	S	R	O00329	738	-1.82949	0.51963	4.36429	1.62832	-0.994532	0.003	-2.99	0.164	21.1	0.167617	-0.1325	0.256	0.425	0.354665	Low
582568	1	9782378	G	A	G	S	O00329	771	-1.77063	0.19677	1.39185	0.576575	0.773926	0.008	-2.86	0.026	13.64	0.06578	-0.6842	0.162	0.1176	0.247787	Low
663967	1	9782387	G	A	V	M	O00329	774	-1.70798	0.45172	4.66599	1.3463	-2.22648	0.954	-1.71	0.034	22.8	0.083672	-0.1762	0.474	0.268	0.406861	Medium
636715	1	9782627	A	G	M	V	O00329	797	-0.86573	0.7584	13.9494	0	-6.39721	0.993	-3.87	0.002	24.9	0.169541	0.1049	0.774	0.7284	0.88795	Very High
474027	1	9784130	A	G	M	V	O00329	900	-0.830985	0.78624	13.6474	0.765122	-7.82269	1	-3.84	0	26.1	0.810203	0.8722	0.923	0.8156	0.96688	Very High
373411	1	9786998	A	C	E	A	O00329	1010	0.985062	0.52679	8.07714	1.75011	-3.16926	0.993	-4.91	0.003	28.8	0.142307	0.3885	0.755	0.5048	0.802521	High
195375	1	10032168	G	A	A	T	Q9HAN9	13	0.00714724	0.63463	7.55614	1.39455	1.55781	1	-3.36	0.002	25.9	0.436458	1.0659	0.871	0.866	0.934563	Very High
424886	1	10032240	G	A	G	R	Q9HAN9	37	-0.847409	0.30978	1.16744	0.793395	0.521985	0.601	0.97	0.636	22.9	0.129066	0.0915	0.334	0.267	0.278659	Low
374691	1	10042629	G	A	R	H	Q9HAN9	237	2.41688	0.68081	6.31975	0.598174	-0.424876	0.498	-3.9	0.002	23.7	0.12953	0.8262	0.654	0.259	0.771402	High
216686	1	10292471	C	G	Q	E	O60333	29	0.314584	0.6898	0.149215	2.99374	-0.469376	0.002	-1.39	0.674	22.3	0.013757	-0.7719	0.263	0.576429	0.314727	Low
476777	1	10316335	C	T	A	V	O60333	46	0.129533	0.50151	-2.30032	1.91905	1.47993	0.004	-1.49	0.118	23.2	0.031306	-0.7256	0.184	0.432	0.384853	Medium
291465	1	10316344	C	A	S	Y	O60333	49	0.214498	0.61395	-0.332251	2.37397	-0.792343	0.452	-4.24	0.001	25.5	0.043736	-0.0368	0.409	0.724857	0.820386	High
642188	1	10318582	G	A	R	H	O60333	72	-0.0278948	0.59762	0.842391	1.15642	1.04695	0.041	-1.56	0.011	24.2	0.021754	-0.5902	0.254	0.402429	0.56665	Medium
648109	1	10318654	A	G	Y	C	O60333	96	2.66004	0.85357	7.85582	1.08106	-6.05419	1	-7.76	0	28.4	0.130345	1.0785	0.954	0.962429	0.960198	Very High
574351	1	10321998	C	G	N	K	O60333	133	-0.413294	0.54869	-3.24742	1.63523	3.58825	0.004	-2.75	0.013	20.1	0.013018	-0.977	0.153	0.288429	0.267535	Low
579448	1	10327447	A	G	M	V	O60333	147	-0.0918892	0.84498	7.19972	1.80758	-2.03033	0.981	-3.47	0.001	25.5	0.117463	-0.0972	0.826	0.861143	0.924698	Very High
476789	1	10327557	G	C	K	N	O60333	183	-0.377021	0.79917	4.80604	1.28618	-1.1125	0.754	-4.34	0	24.5	0.163804	-0.0963	0.467	0.680857	0.866882	High
640788	1	10331615	G	A	G	D	O60333	259	0.735749	0.77854	4.61907	0.95909	-3.5779	0.985	-5.82	0.001	28.3	0.340344	0.8502	0.759	0.694143	0.938597	Very High
476790	1	10331630	G	A	R	Q	O60333	264	0.918825	0.80449	6.08692	1.01058	-3.83017	0.999	-3.32	0.001	32	0.234957	0.7556	0.892	0.910857	0.94037	Very High
157531	1	10335502	A	G	K	R	O60333	300	-0.321853	0.70107	-3.97305	1.80304	1.51378	0.179	-2.21	0.088	25.6	0.024812	-0.0663	0.464	0.542286	0.589565	Medium
543193	1	10338139	G	A	R	Q	O60333	378	-0.00814028	0.72058	-1.21898	2.62996	-1.46539	0.975	-2.82	0.002	29.4	0.072629	-0.2142	0.473	0.725571	0.840528	High
291513	1	10338183	G	A	D	N	O60333	393	-0.0540635	0.43964	-6.51991	3.34085	1.49268	0.076	-2.79	0.085	26	0.042205	-0.4393	0.308	0.703714	0.748634	High
501156	1	10683086	T	C	L	P	O75381	132	0.384146	0.40234	4.76393	0.718555	-0.207604	0.995	-2.06	0.248	29.4	0.044802	-0.8443	0.449	0.885	0.795429	High
291676	1	10683091	C	G	L	V	O75381	134	0.200708	0.43901	3.94167	0.931408	-0.739505	0.999	-1.69	0.06	24.4		-0.8956	0.247	0.693	0.0328536	Very Low
595683	1	10683107	G	A	R	Q	O75381	139	-0.0790514	0.30261	3.1861	0.948222	-1.34793	0.76	-0.99	0.022	23.1	0.010457	-1.1243	0.072	0.214	0.250566	Low
499058	1	10683125	T	G	L	R	O75381	145	-0.400093	0.39262	2.74884	1.27122	-2.05038	1	-1.59	0.117	28.3	0.074068	-0.7669	0.345	0.913	0.660881	High
285505	1	10683142	G	A	G	S	O75381	151	-0.577387	0.32571	1.59509	0.527684	-1.12877	0	1.02	1	15.83	0.003651	-0.9944	0.081	0.031	0.0858085	Very Low
95146	1	10683165	C	A	S	R	O75381	158	-0.674509	0.23837	-1.68449	0.861962	0.208611	0.664	-2.03	0.029	22	0.014537	-1.0852	0.147	0.378	0.302939	Low
559024	1	10684426	G	T	V	F	O75381	173	-0.561741	0.3832	2.36517	0.877132	-0.0891807	0.716	-3.01	0.003	22.3	0.020762	-0.9609	0.134	0.661	0.373874	Medium
418404	1	10684465	G	C	E	Q	O75381	186	0.0943975	0.18838	1.85652	1.06011	0.160685	0.988	-0.65	0.293	25.7	0.013626	-1.0653	0.138	0.444	0.465231	Medium
498838	1	10684483	G	A	A	T	O75381	192	0.815302	0.25029	2.35648	0.874169	0.502629	0.024	-0.55	0.16	20.5	0.014815	-1.125	0.055	0.446	0.294919	Low
198515	1	10684484	C	G	A	G	O75381	192	0.815302	0.25029	2.35648	0.874169	0.502629	0.651	-1.11	0.012	22.4	0.015155	-1.0825	0.067	0.384	0.302939	Low
501353	1	10687345	A	G	N	S	O75381	201	2.48356	0.23209	3.0653	1.67627	2.08989	0.08	-0.95	0.187	21.2	0.010391	-1.0947	0.06	0.095	0.529843	Medium
594069	1	10687374	G	A	E	K	O75381	211	0.378396	0.44947	3.65582	1.34185	1.53917	1	-2.85	0.009	29.4	0.020464	-0.7589	0.394	0.705	0.713354	High
497954	1	10689728	C	T	S	L	O75381	273	-0.540151	0.16817	-3.8963	0.900493	-0.527544	0.701	-2.15	0.008	22.3	0.01328	-1.0057	0.069	0.169	0.250566	Low
167451	1	10689734	C	T	S	L	O75381	275	-0.511235	0.1821	-3.83009	1.04736	-0.649631	1	-2.26	0.002	26.7	0.061054	-0.7841	0.214	0.654	0.709551	High
291680	1	10689793	C	T	P	S	O75381	295	-0.543748	0.24205	-3.25227	0.715349	-0.932006	0.146	-0.93	0.046	18.78	0.016091	-1.0254	0.034	0.052	0.165705	Very Low
291681	1	10689835	G	T	V	L	O75381	309	-0.70652	0.28505	-2.93461	0.833471	-0.620155	0.622	-0.98	0.009	24.3	0.021208	-1.0319	0.109	0.629	0.532019	Medium
646727	1	10689900	G	T	E	D	O75381	330	-0.228265	0.15045	0.0768186	0.790789	-2.19453	0.015	0.06	0.231	13.49	0.070378	-1.01	0.114	0.234	0.185052	Very Low
291682	1	10689903	T	G	D	E	O75381	331	-0.179337	0.1588	0.000762803	0.97238	-2.54163	0.002	-0.25	0.416	0.004	0.019348	-0.998	0.022	0.11	0.115428	Very Low
499837	1	10689918	T	G	H	Q	O75381	336	0.233499	0.14327	1.13071	1.05394	-0.655364	0.001	-1.09	0.151	2.358	0.008077	-1.0802	0.038	0.127	0.119437	Very Low
167452	1	10689923	A	G	D	G	O75381	338	0.304917	0.14998	0.201819	0.985745	-0.352726	0.958	-1.45	0.004	20.4	0.011109	-1.1321	0.065	0.086	0.250566	Low
656027	1	10689925	G	A	E	K	O75381	339	0.521939	0.15537	1.29974	0.985496	0.295296	1	-0.93	0.018	23.5	0.037845	-1.0796	0.335	0.517	0.519135	Medium
598019	1	10689935	G	A	C	Y	O75381	342	0.701883	0.14441	0.709116	1.0999	0.361961	0.257	-1.84	0.287	13.4	0.006294	-1.0436	0.052	0.252	0.110053	Very Low
595186	1	10690018	G	T	A	S	O75381	370	0.777272	0.13897	0.362575	0.844345	0.524389	0.999	-0.68	0	26.2	0.007152	-0.8714	0.193	0.577	0.424035	Medium
291737	1	11078886	A	G	M	V	Q13148	167	-0.174459	0.58085	2.94777	2.75146	1.15284	0.035	-2.07	0.164	22.5	0.04538	-0.5449	0.402	0.5258	0.453049	Medium
21487	1	11082397	A	G	M	V	Q13148	311	-1.14732	0.27525	-0.834501	2.46806	0.148554	0	-0.76	0.608	22.1	0.02943	-0.5789	0.436	0.234	0.343497	Low
21467	1	11082501	C	A	N	K	Q13148	345	-0.478942	0.31767	1.57812	2.52349	-0.0703223	0.041	-1.62	0.252	19.64	0.066711	-0.2834	0.341	0.61	0.58231	Medium
656999	1	11169374	T	C	I	V	P42345	2501	8.94196	0.53244	9.35239	1.87946	2.73461	0.077	-0.21	0.34	21.8	0.007066	-1.0476	0.143	0.297	0.253723	Low
645521	1	11169744	T	A	K	I	P42345	2470	-1.16938	0.12017	-3.36518	1.26804	0.155281	0.005	-2.19	0.109	23.9	0.018405	-1.1202	0.217	0.667	0.667214	High
643240	1	11169750	T	C	H	R	P42345	2468	-1.19002	0.13559	-3.24539	2.02062	-0.0130733	0	-0.58	0.639	21.4	0.004894	-1.0038	0.205	0.4805	0.136645	Very Low
408306	1	11169783	A	G	I	T	P42345	2457	-0.898238	0.17717	-4.84416	1.44381	-1.28773	0	-0.48	0.343	22.8	0.003703	-1.0638	0.09	0.1965	0.109169	Very Low
520633	1	11174437	C	A	S	I	P42345	2413	7.42054	0.72394	11.0451	1.92956	0.97501	1	-5.33	0	33	0.583834	0.3565	0.798	0.8885	0.967498	Very High
647089	1	11174459	C	A	V	L	P42345	2406	6.48111	0.63724	9.9668	1.8118	0.956685	0.651	-2.6	0.016	25.1	0.204546	-0.1012	0.734	0.764	0.954435	Very High
659470	1	11184585	T	C	N	S	P42345	2211	7.70367	0.45359	10.2439	1.79958	0.449049	0.009	-1.99	0.154	22.6	0.044327	-0.723	0.239	0.583	0.692343	High
444154	1	11186750	C	A	R	L	P42345	2152	2.29528	0.57852	11.7445	1.57844	-0.446047	0.768	-4.77	0.003	26.1	0.41285	0.166	0.796	0.854	0.948217	Very High
664287	1	11186757	T	C	I	V	P42345	2150	3.07052	0.56492	12.1905	1.69044	0.115074	0.038	-0.42	0.592	18.65	0.01673	-0.7665	0.207	0.2735	0.472163	Medium
623675	1	11187089	C	T	R	Q	P42345	2110	0.630322	0.72111	14.0382	2.63887	0.422751	1	-3.22	0.004	33	0.48611	0.4389	0.81	0.684	0.916174	Very High
664023	1	11188066	T	C	M	V	P42345	2010	4.69949	0.48093	12.7937	2.49384	0.462232	0	-0.69	0.314	21	0.003708	-0.9317	0.254	0.3085	0.33302	Low
640905	1	11188075	G	C	Q	E	P42345	2007	3.19727	0.52333	11.4053	2.55477	0.273064	0.039	-1.05	1	21.8	0.040628	-0.6661	0.335	0.759	0.826921	High
660037	1	11188531	T	C	I	V	P42345	1964	3.60683	0.65087	10.2793	3.0265	-0.782511	0.371	-0.62	0.738	21.8	0.050607	-0.4354	0.499	0.438	0.765124	High
644674	1	11188964	T	C	N	S	P42345	1920	2.92629	0.50463	4.51343	0.984894	1.08554	0.521	-1.06	0.322	22.7	0.035816	-0.3474	0.357	0.5245	0.726432	High
661574	1	11188975	C	A	W	C	P42345	1916	3.10886	0.52768	3.44658	3.25071	0.697286	0.014	-5.65	0.176	24.6	0.049499	-0.5603	0.478	0.7575	0.927309	Very High
408296	1	11189856	C	T	V	I	P42345	1885	4.60867	0.6555	5.59182	1.33943	-0.356409	0.984	-0.73	0.545	24.2	0.021303	-0.5366	0.321	0.534	0.797877	High
647702	1	11189879	A	G	L	P	P42345	1877	3.47814	0.37713	0.0104256	1.03411	0.25572	0.989	-2.01	0.002	33	0.513763	0.1286	0.817	0.956	0.947439	Very High
664542	1	11189882	G	A	T	I	P42345	1876	3.16251	0.22184	-1.17785	0.951471	0.0206077	0.178	-0.65	0.429	23.4	0.046695	-0.7251	0.431	0.685	0.8727	High
641395	1	11190611	G	A	S	L	P42345	1863	0.0292419	0.1316	-12.976	1.23191	-2.76952	0.997	-1.07	0.224	25.1	0.092885	-1.0822	0.335	0.8305	0.627252	Medium
661251	1	11190639	C	T	E	K	P42345	1854	0.106618	0.11102	-9.47909	1.34748	-2.29335	0.302	-0.89	0.411	23.4	0.011433	-1.0182	0.163	0.4945	0.208082	Low
408300	1	11190705	C	T	A	T	P42345	1832	-0.536608	0.09295	-11.0962	0.888676	-3.65877	0.001	-0.25	0.61	10.13	0.009912	-0.9637	0.049	0.453	0.118219	Very Low
664963	1	11190767	C	A	R	L	P42345	1811	4.09394	0.17494	-1.91045	1.26778	0.817217	0.994	-0.82	0.438	26	0.09272	-0.5623	0.326	0.766	0.81265	High
656447	1	11190768	G	A	R	C	P42345	1811	4.09394	0.17494	-1.91045	1.26778	0.817217	1	-1.1	0.049	28.3	0.112889	-0.2496	0.358	0.698	0.859124	High
661990	1	11190780	G	C	Q	E	P42345	1807	4.47676	0.35745	-0.82498	2.34518	1.29943	0.649	-1.59	0.034	24	0.043635	-0.396	0.312	0.685	0.882486	Very High
665147	1	11193151	G	A	R	C	P42345	1784	2.76565	0.50632	2.59155	0.731657	0.120925	0.913	-3.02	0.026	29.6	0.037697	-0.3164	0.504	0.787	0.93678	Very High
664172	1	11193187	C	G	V	L	P42345	1772	3.0605	0.52344	0.710628	1.05086	0.871312	0.92	-1.63	0.015	28.8	0.2796	0.2345	0.553	0.759	0.914028	Very High
408303	1	11193196	T	C	I	V	P42345	1769	3.60637	0.45634	-0.0351372	1.98197	0.569055	0.699	-0.61	0.513	23.7	0.014027	-0.6908	0.249	0.574	0.769871	High
408305	1	11194484	T	C	M	V	P42345	1724	1.30868	0.28475	-4.38509	1.56285	1.09656	0	-0.51	0.14	16.27	0.005826	-1.0238	0.14	0.276	0.14909	Very Low
640525	1	11194512	G	C	F	L	P42345	1714	2.29308	0.52228	-0.836883	1.43659	1.27585	0.025	-3.36	1	22.9	0.012469	-0.9113	0.437	0.821	0.689896	High
408298	1	11199647	A	C	H	Q	P42345	1647	1.11378	0.50349	1.21127	2.41819	1.77598	0.968	0.34	1	16.35	0.049239	-0.7725	0.432	0.682	0.65669	High
661529	1	11199648	T	C	H	R	P42345	1647	1.11378	0.50349	1.21127	2.41819	1.77598	0.968	-0.41	0.71	24	0.021888	-0.6771	0.471	0.718	0.669375	High
642819	1	11204736	A	G	I	T	P42345	1614	0.304543	0.44419	3.28247	1.40612	3.04283	0.948	0.21	1	23.4	0.013584	-0.8234	0.413	0.792	0.52942	Medium
660415	1	11204749	C	T	E	K	P42345	1610	-0.0864708	0.59972	2.36038	2.69802	3.40958	0.996	-3.5	0.014	33	0.209084	0.1342	0.622	0.841	0.882631	Very High
644200	1	11204807	C	T	M	I	P42345	1590	1.4349	0.63409	7.62401	3.93455	-0.179519	0.705	-2.25	0.145	25.1	0.121592	-0.23	0.619	0.866	0.861546	High
268210	1	11206813	T	C	I	V	P42345	1536	0.304981	0.57143	2.1396	3.30385	2.27403	0.699	-0.82	0.015	25.8	0.307143	0.1514	0.369	0.39	0.524933	Medium
639469	1	11217234	G	C	R	G	P42345	1482	5.90495	0.7863	3.66621	0.736543	-0.462041	0.999	-5.99	0.001	29.3	0.771879	0.6183	0.851	0.899	0.982801	Very High
659938	1	11217296	A	G	V	A	P42345	1461	6.28199	0.39086	1.37844	1.26081	-1.09176	0.162	0.45	0.968	18.62	0.014231	-0.9069	0.345	0.604	0.675399	High
546377	1	11217320	A	G	L	P	P42345	1453	3.44538	0.7604	7.82503	0.639741	0.00394055	0	-6.09	0	23.5	0.581293	-0.3015	0.73	0.926	0.972383	Very High
662645	1	11259424	G	C	L	V	P42345	1382	-0.312033	0.45068	4.31454	1.94454	-2.53955	0.956	-1.48	0.584	22.4	0.031023	-1.0503	0.193	0.604	0.406603	Medium
661200	1	11264629	G	C	N	K	P42345	1311	-1.43665	0.45687	5.05563	2.10229	-1.23916	0.031	-2.01	0.918	22.6	0.003932	-0.954	0.13	0.514	0.175427	Very Low
639616	1	11264706	G	A	R	W	P42345	1286	-1.46775	0.65554	4.54732	1.39686	-1.6026	1	-6.49	0	26.7	0.334378	0.1151	0.658	0.746	0.901561	Very High
645465	1	11270879	T	C	I	V	P42345	1216	-1.02196	0.47278	0.259447	1.93982	-1.46706	0.518	-0.71	0.104	24	0.020794	-0.5525	0.177	0.59	0.443312	Medium
642006	1	11270897	C	T	D	N	P42345	1210	-1.13123	0.50533	0.51352	1.03576	-1.1696	0.598	-2.31	0.14	23.8	0.012591	-0.6786	0.209	0.806	0.587371	Medium
653765	1	11270903	G	C	R	G	P42345	1208	-1.19993	0.48108	0.88752	2.06947	-1.43544	0.987	-3.87	0.206	26.3	0.048337	-0.4884	0.613	0.844	0.85404	High
450881	1	11270918	G	C	R	G	P42345	1203	-1.21457	0.54461	0.629783	1.70223	-1.57132	0.987	-4.9	0.28	24.8	0.075517	-0.4884	0.327	0.791	0.746007	High
408304	1	11272862	G	A	P	L	P42345	1130	-1.45389	0.39431	0.560389	1.21566	-1.49125	0	-1.68	0.72	21.5	0.004176	-0.9721	0.052	0.221	0.129845	Very Low
665525	1	11272902	G	A	P	S	P42345	1117	-1.34924	0.61635	3.00405	2.57661	-2.1318	0.987	-4.84	0.319	24	0.015312	-0.7887	0.353	0.718	0.708861	High
408308	1	11273464	A	C	S	A	P42345	1093	-1.47314	0.53528	0.728	0.864094	-1.19429	0.003	-1.24	0.004	22.9	0.010092	-0.8883	0.105	0.498	0.284598	Low
240078	1	11273599	T	C	I	V	P42345	1048	-1.42055	0.55027	2.6826	0.508721	-1.4948	0	-0.63	0.254	21.1	0.003976	-0.9933	0.08	0.393	0.204183	Low
521791	1	11276234	A	G	Y	H	P42345	1030	-0.799375	0.6919	8.59571	2.0339	-1.62333	0.997	-4.35	0.019	25.2	0.083737	-1.0765	0.529	0.808	0.847725	High
252640	1	11288870	T	C	Q	R	P42345	962	-1.06564	0.61582	7.22436	1.05643	-0.749951	0.039	-1.72	0.018	23.8	0.01834	-0.762	0.112	0.347	0.452777	Medium
452033	1	11291044	A	G	I	T	P42345	906	-0.518814	0.38061	-1.14405	3.26465	-0.319795	0.968	-3.22	0.046	27.7	0.063425	-1.1722	0.405	0.794	0.760665	High
408297	1	11291422	G	T	P	T	P42345	862	0.866498	0.68884	7.63614	0.702939	-0.42674	0.997	-7.06	0.001	27.6	0.326777	0.2336	0.725	0.857	0.937017	Very High
646132	1	11292552	C	T	E	K	P42345	819	-0.184719	0.51237	2.6967	2.09842	-0.755793	0.816	-3.44	0.136	24.2	0.075108	-0.4827	0.575	0.848	0.840494	High
651113	1	11292558	C	T	V	I	P42345	817	-0.193823	0.40122	2.00273	1.39237	0.75651	0	0.02	0.847	22.2	0.003602	-0.9895	0.035	0.247	0.140167	Very Low
651574	1	11297947	T	A	M	L	P42345	721	-1.30083	0.54052	0.0433856	2.41819	-0.810863	0	-0.29	0.72	22.3	0.024571	-1.0303	0.265	0.625	0.32531	Low
641496	1	11297980	G	C	L	V	P42345	710	-1.69406	0.52551	-1.24709	2.41816	-0.619445	0.093	-2	0.417	19.69	0.016178	-1.0882	0.152	0.666	0.335895	Low
648203	1	11298519	C	T	A	T	P42345	648	-1.5154	0.41507	-6.23886	1.65525	-0.0349084	0.999	-0.81	0.447	24.9	0.038131	-1.0375	0.187	0.704	0.624929	Medium
650240	1	11298579	G	A	R	C	P42345	628	-1.76296	0.51565	-4.94171	1.98402	-1.14905	0.999	-4.71	0.017	26.6	0.062308	-0.8118	0.584	0.813	0.839609	High
650454	1	11298668	G	A	S	F	P42345	598	-1.78482	0.42432	-10.2406	2.08373	-0.60919	0.002	-4.19	0.177	23.6	0.048376	-0.995	0.367	0.832	0.784089	High
408299	1	11300404	C	T	S	N	P42345	581	-1.48324	0.4414	-6.97182	1.61553	-0.670682	0.816	-1.4	0.233	23.1	0.009097	-1.0814	0.093	0.626	0.319194	Low
663820	1	11300591	C	T	A	T	P42345	519	-1.99356	0.43354	-8.46815	1.37226	-1.23892	0.027	-0.8	0.67	22.6	0.029625	-0.964	0.128	0.668	0.540859	Medium
408301	1	11303189	G	A	P	L	P42345	465	-1.88524	0.36973	-8.75585	1.55604	0.208433	0.131	-2.49	0.825	23.3	0.007587	-0.9479	0.176	0.749	0.339111	Low
640597	1	11303196	G	C	L	V	P42345	463	-1.82141	0.57917	-8.8545	0.797201	0.334825	0.999	-2.75	0.002	23.4	0.20109	0.1843	0.662	0.731	0.85436	High
654252	1	11303235	C	T	V	I	P42345	450	-1.63283	0.45255	-9.8268	1.0439	-0.327266	0.018	-0.88	0.032	23.1	0.003969	-0.972	0.046	0.101	0.153372	Very Low
652243	1	11303313	C	T	V	I	P42345	424	-1.69396	0.52681	-9.37857	0.877841	-0.426593	0.002	0.64	0.1	22.6	0.003681	-0.9975	0.134	0.348	0.181365	Very Low
660902	1	11307714	C	A	R	L	P42345	398	-1.73022	0.58686	-9.28674	3.25326	0.0774557	0.999	-5.73	0.733	24.4	0.420618	-0.2655	0.581	0.876	0.829742	High
452386	1	11307756	T	C	K	R	P42345	384	-1.58782	0.55968	-14.4966	1.14638	-0.88533	0.002	0.11	1	17.7	0.016354	-0.9903	0.08	0.485	0.175691	Very Low
408307	1	11307762	T	C	N	S	P42345	382	-1.56018	0.3963	-15.4103	1.40827	-0.964025	0	-0.22	0.353	16.73	0.005063	-1.0595	0.111	0.09	0.211553	Low
656599	1	11307980	A	G	S	P	P42345	338	-1.65017	0.14451	-19.2915	1.1746	-1.35191	0	-1.37	0.28	22.2	0.008074	-1.0034	0.084	0.306	0.243289	Low
408302	1	11308061	G	A	R	C	P42345	311	-1.7272	0.15532	-20.8971	1.44496	-1.14078	1	-3.97	0.002	33	0.013096	-1.2231	0.421	0.866	0.768253	High
663168	1	11308087	T	A	D	V	P42345	302	-1.82658	0.16352	-16.4595	1.54754	-0.539141	0.005	-3.01	0.032	23	0.008374	-0.9399	0.182	0.766	0.344876	Low
640146	1	11313945	G	C	A	G	P42345	264	-1.85417	0.59179	-7.69772	0.710517	0.976435	0.002	-1.45	0.183	23.1	0.031906	-0.795	0.29	0.584	0.416992	Medium
587518	1	11313993	G	A	T	I	P42345	248	-1.78045	0.24261	-15.4221	1.39088	0.0739614	0.16	-1.18	0.4	22.4	0.011764	-1.0248	0.223	0.573	0.248705	Low
646348	1	11313993	G	T	T	N	P42345	248	-1.78045	0.24261	-15.4221	1.39088	0.0739614	0.652	-1.77	0.63	21.4	0.011938	-0.9369	0.128	0.651	0.239204	Low
639135	1	11316144	C	T	A	T	P42345	204	-2.08354	0.46671	-6.58428	1.67529	1.27856	0.51	-1.58	0.44	21.7	0.049606	-0.8124	0.188	0.621	0.505183	Medium
638965	1	11317079	T	C	T	A	P42345	139	-2.00223	0.43988	-3.97491	1.74224	0.712565	0.465	-2.6	0.647	18.15	0.019514	-0.8935	0.24	0.447	0.257972	Low
408295	1	11317105	A	G	I	T	P42345	130	-2.08324	0.47542	-5.80899	0.768479	2.18857	0.016	-2.89	0.001	23.4	0.028453	-0.7935	0.543	0.809	0.829816	High
666117	1	11319327	T	C	Y	C	P42345	47	-2.03064	0.49845	-8.41089	2.86391	0.176009	0.998	-6.73	0.04	28.4	0.439326	0.1577	0.683	0.859	0.890004	Very High
652978	1	11319355	C	T	A	T	P42345	38	-2.10091	0.38242	-8.53528	0.804109	1.29088	0.118	-0.01	0.604	22.7	0.009328	-0.9805	0.153	0.647	0.291528	Low
291826	1	11334082	T	G	F	C	Q9Y5Z9	165	1.65147	0.61931	3.99527	1.33596	-1.1837	0.999	-4.9	0.001	32	0.739216	0.8669	0.914	0.895	0.979029	Very High
291857	1	11345922	C	A	L	I	Q9Y5Z9	251	0.641574	0.57443	2.74013	1.05291	0.463542	0.041	-1.01	0.224	23.3	0.220014	0.246	0.448	0.692	0.718345	High
292231	1	11850847	G	C	L	V	P42898	621	-1.41227	0.63831	0.722841	1.76438	0.765605	0.217	-1.35	0.202	23.3	0.100933	-0.2999	0.53	0.6355	0.751819	High
655465	1	11851296	C	T	V	I	P42898	574	0.792729	0.71208	5.33678	1.80286	-1.37833	0.027	-0.56	0.267	22.9	0.012635	-0.9543	0.156	0.61425	0.310296	Low
439915	1	11851331	C	T	G	D	P42898	562	0.0664699	0.74497	5.97432	1.14383	-1.3733	1	-6.86	0	29.2	0.189125	0.4476	0.845	0.9735	0.944097	Very High
466271	1	11851349	G	A	P	L	P42898	556	0.261023	0.33973	2.42818	1.24744	0.207258	0.602	-6.28	0.142	22.9	0.062893	-0.1469	0.542	0.9045	0.836123	High
292234	1	11851367	T	C	N	S	P42898	550	-1.36511	0.53328	-2.82378	1.15252	1.29699	0.941	-4.66	0.03	26.1	0.095238	-0.3509	0.423	0.7715	0.769259	High
595780	1	11852342	T	G	N	T	P42898	542	-2.29799	0.54852	-2.68945	1.44809	1.10686	0.106	-4.75	0.104	23.8	0.041399	-0.5748	0.336	0.41625	0.478979	Medium
193686	1	11852411	C	A	R	L	P42898	519	-2.77593	0.4427	-4.52011	1.19307	0.222583	0.086	-2.75	0.091	22.8	0.049302	-0.8067	0.095	0.58375	0.481141	Medium
292235	1	11854085	T	A	E	V	P42898	470	-2.37264	0.4419	-2.32805	0.925761	-0.614085	0.075	-3.55	0.029	24.4	0.064511	-0.5809	0.335	0.5315	0.594277	Medium
579195	1	11854499	C	G	W	C	P42898	421	-2.75027	0.60654	-4.83413	3.16151	3.55586	1	-11.35	0	31	0.201964	0.5538	0.808	0.871	0.944097	Very High
502096	1	11854790	G	A	R	C	P42898	388	1.23116	0.81448	5.65794	0	-1.51058	1	-7.9	0	31	0.321644	0.5961	0.841	0.93825	0.957748	Very High
641123	1	11854835	T	A	S	C	P42898	373	0.727836	0.70559	2.3603	0.583191	0.371781	1	-4.81	0.001	27.7	0.346615	0.5166	0.87	0.7945	0.952863	Very High
198534	1	11854888	G	A	P	L	P42898	355	2.91885	0.31268	1.95255	1.64772	-0.20951	0.001	-2.2	0.269	22.6	0.054494	-0.7933	0.359	0.821	0.89518	Very High
660975	1	11855172	C	T	M	I	P42898	338	2.82309	0.51725	0.889784	0.664878	1.37971	0	-0.28	0.063	22.9	0.046913	-0.4922	0.231	0.154	0.410522	Medium
292241	1	11855319	G	T	D	E	P42898	289	-0.471651	0.64021	2.72187	2.13743	-0.656043	0.387	-2.12	0.035	23.1	0.064324	0.5405	0.556	0.6655	0.704248	High
287060	1	11855333	C	T	E	K	P42898	285	-0.623839	0.57054	1.84827	0.822185	-1.0505	0.566	-3	0.004	24.3	0.293998	0.7076	0.812	0.8905	0.902103	Very High
499414	1	11855371	G	A	S	F	P42898	272	1.9181	0.52391	4.37305	2.05904	-0.654546	0.863	-3.75	0.058	28.4	0.128162	0.6446	0.909	0.89125	0.943279	Very High
286730	1	11855398	T	G	H	P	P42898	263	0.477277	0.42573	3.33732	2.07635	-0.393275	0.001	-1.65	0.26	19.45	0.074198	-0.213	0.497	0.62375	0.679224	High
439916	1	11856270	G	C	P	R	P42898	258	2.42036	0.78253	4.27561	0	-0.781929	1	-8.91	0	27.8	0.601417	1.1027	0.961	0.96175	0.968642	Very High
534627	1	11856343	C	T	D	N	P42898	234	1.76317	0.532	2.58522	2.25837	-1.29332	0.012	-2.35	0.077	21.2	0.09158	0.3528	0.278	0.25425	0.489683	Medium
292244	1	11856370	T	C	I	V	P42898	225	4.2302	0.72216	7.78472	1.586	-1.09747	0.172	-0.54	0.19	13.87	0.088005	-0.2841	0.216	0.1575	0.499356	Medium
499744	1	11856376	C	T	D	N	P42898	223	3.18085	0.67376	7.05129	1.92909	-0.864943	0.702	-2.96	0.08	19.79	0.135066	0.393	0.51	0.8865	0.946341	Very High
292245	1	11861322	G	C	T	S	P42898	124	2.82634	0.69188	4.53901	1.02953	0.826433	0.427	-3.12	0.131	22.6	0.033149	0.4486	0.493	0.248	0.734901	High
572237	1	11861363	C	G	M	I	P42898	110	2.0781	0.49655	2.23774	1.8469	1.20515	0.035	-0.98	0.224	23.1	0.070313	-0.0349	0.554	0.79925	0.865238	High
571112	1	11861445	A	G	M	T	P42898	83	3.08503	0.56515	1.94116	3.16151	-0.306812	0.999	-4.96	0.001	26.9	0.309998	1.0085	0.951	0.92875	0.960198	Very High
195255	1	11863023	G	A	R	W	P42898	51	2.32679	0.38398	0.417466	1.59597	0.299286	1	-3.35	0.003	31	0.101335	0.7623	0.77	0.65	0.939986	Very High
664749	1	11863029	T	C	M	V	P42898	49	3.93508	0.55855	1.8156	0.723836	0.24106	0.932	0.9	0.059	24.1	0.05547	0.6035	0.675	0.715	0.916767	Very High
459833	1	12018600	G	A	G	S	Q02809	291	-0.695275	0.6346	-3.527	1.89519	0.496591	1	-3.64	0.169	24.4	0.032211	-0.3922	0.385	0.691	0.748634	High
644206	1	12018603	G	A	V	M	Q02809	292	-0.716555	0.59342	-2.92377	1.48224	0.0955625	0.622	-1.66	0.048	14.25	0.028967	-0.8556	0.148	0.47	0.309773	Low
529344	1	12018622	C	T	T	M	Q02809	298	-0.688963	0.66199	-2.24419	1.08156	-0.332819	1	-5.06	0.015	27.8	0.13593	0.0962	0.598	0.862	0.866193	High
459835	1	12018649	G	A	R	Q	Q02809	307	-0.722799	0.51121	-4.91202	2.94232	0.409641	1	-2.81	0.176	31	0.068838	0.4616	0.695	0.784	0.839131	High
459836	1	12018658	G	A	R	Q	Q02809	310	-0.709165	0.42348	-4.62558	2.01865	0.357773	0.414	0.04	0.629	3.914	0.037305	-0.8008	0.187	0.239	0.154924	Very Low
579875	1	12018660	C	T	L	F	Q02809	311	-0.667294	0.59197	-4.70324	1.53946	0.271786	1	-3.16	0.089	23.5	0.067934	0.3029	0.631	0.373	0.546209	Medium
579966	1	12018676	A	C	K	T	Q02809	316	-0.668587	0.58386	-3.96822	2.56303	-0.98242	0.124	-0.84	0.18	14.93	0.043304	-0.5718	0.156	0.397	0.268224	Low
568260	1	12018678	C	A	H	N	Q02809	317	-0.704699	0.59421	-4.83411	0.473851	1.09935	0.002	-0.34	0.115	16.44	0.060586	-0.8746	0.181	0.349	0.242163	Low
529350	1	12018694	T	A	I	N	Q02809	322	-0.711385	0.62191	-4.67388	1.78977	1.16814	0.865	-5.85	0	26.3	0.423948	0.618	0.859	0.933	0.957452	Very High
459801	1	12020790	C	T	R	W	Q02809	355	-0.428372	0.40259	-5.18063	2.81312	2.2079	0.978	-2.73	0.014	24.5	0.163822	-0.1879	0.552	0.554	0.724854	High
582894	1	12023599	C	T	R	W	Q02809	370	-0.515389	0.43212	-5.49505	3.72657	2.45375	1	-5.56	0.005	28.7	0.102645	0.5597	0.909	0.918	0.929288	Very High
576427	1	12023608	C	T	R	C	Q02809	373	-0.5917	0.38903	-5.15441	2.15455	2.0475	0.66	-2.15	0.01	24	0.076549	-0.476	0.392	0.465	0.620893	Medium
459804	1	12023636	A	C	D	A	Q02809	382	-0.553388	0.6683	-1.73934	0.933873	-0.100479	0.998	-7.17	0.001	26.8	0.321658	0.9995	0.927	0.966	0.959194	Very High
520114	1	12023636	A	G	D	G	Q02809	382	-0.553388	0.6683	-1.73934	0.933873	-0.100479	0.991	-6.11	0.001	26.9	0.294358	0.9995	0.942	0.99	0.951978	Very High
292291	1	12023663	A	G	N	S	Q02809	391	-0.445902	0.46363	-2.14469	0.576097	-1.06257	0.006	-0.69	0.458	16.44	0.03462	-0.7021	0.25	0.17	0.169327	Very Low
664014	1	12023671	C	T	R	W	Q02809	394	-0.415468	0.54532	-1.79534	2.16235	-2.21047	1	-4.83	0.001	24.7	0.066536	-0.1167	0.465	0.6	0.773377	High
520125	1	12024245	C	G	P	A	Q02809	406	0.454965	0.70262	0.89123	0.666312	-1.47219	0.973	-7.05	0	25.8	0.064308	0.7044	0.9	0.818	0.927549	Very High
580095	1	12024245	C	T	P	S	Q02809	406	0.454965	0.70262	0.89123	0.666312	-1.47219	0.996	-7.05	0	27.8	0.063541	0.7916	0.922	0.924	0.937055	Very High
423152	1	12024258	G	A	R	Q	Q02809	410	0.068866	0.59633	2.91132	1.50585	-1.09446	0.99	-2.96	0.087	29.1	0.017368	-0.5245	0.277	0.73	0.705464	High
659462	1	12024275	T	C	S	P	Q02809	416	-0.0333595	0.78656	5.35725	0.717479	-2.35664	0.944	-4.53	0.001	26.8	0.143756	0.7219	0.921	0.945	0.94777	Very High
440167	1	12024284	T	C	W	R	Q02809	419	0.555777	0.84485	5.79529	0.752806	-1.73574	0.997	-12.95	0	30	0.179244	0.7005	0.9	0.993	0.954765	Very High
655595	1	12024317	C	T	R	C	Q02809	430	1.22101	0.79616	6.31708	0.693581	-1.78923	1	-7.47	0	33	0.124307	0.4856	0.833	0.953	0.95029	Very High
292293	1	12024354	G	A	R	H	Q02809	442	1.08261	0.65905	2.73367	1.60722	-0.733659	1	-4.47	0.005	33	0.083664	0.7483	0.753	0.786	0.915956	Very High
429267	1	12024706	T	C	V	A	Q02809	445	4.08455	0.66936	3.71943	2.56097	-2.6309	0.376	-3.24	0.004	23.9	0.092549	0.1463	0.597	0.626	0.942469	Very High
640601	1	12024706	T	G	V	G	Q02809	445	4.08455	0.66936	3.71943	2.56097	-2.6309	0.811	-6.01	0.001	26	0.197126	0.2791	0.761	0.493	0.88142	Very High
645631	1	12024721	A	G	Y	C	Q02809	450	1.09734	0.72742	4.19529	2.96885	-2.60015	1	-8.26	0.001	29.4	0.281552	0.7053	0.921	0.915	0.949099	Very High
449874	1	12024759	C	T	R	W	Q02809	463	-0.304507	0.43847	-5.58389	3.38797	1.72178	1	-6.38	0	25.9	0.11674	0.5654	0.771	0.729	0.909983	Very High
292294	1	12024760	G	A	R	Q	Q02809	463	-0.304507	0.43847	-5.58389	3.38797	1.72178	0.819	-2.73	0.051	24.6	0.042263	0.1177	0.497	0.39	0.583895	Medium
498773	1	12024799	A	G	K	R	Q02809	476	-0.119786	0.43372	-2.82941	3.03137	1.48878	0.001	-1.04	0.188	19.18	0.008134	-0.9527	0.058	0.232	0.173518	Very Low
663175	1	12025548	G	C	M	I	Q02809	494	1.03544	0.70449	1.7999	1.50721	-1.61901	0.129	-2.8	0.003	20.4	0.111695	0.0756	0.587	0.787	0.843668	High
529349	1	12025577	A	G	H	R	Q02809	504	-0.426463	0.70221	1.95119	2.11219	-2.31183	0.002	0.14	0.841	10.29	0.086848	-0.5808	0.288	0.424	0.290739	Low
459810	1	12025609	C	T	H	Y	Q02809	515	0.086088	0.61309	0.930983	2.70721	0.854647	0.998	-5.21	0.138	24.9	0.121998	0.6097	0.552	0.792	0.854087	High
292305	1	12026356	G	A	G	R	Q02809	545	0.0190145	0.37989	-0.84044	2.9781	-0.271347	0.994	-1.05	0.219	25	0.094459	0.2134	0.513	0.449	0.582561	Medium
529353	1	12027051	C	T	P	L	Q02809	553	-0.308793	0.7721	3.83862	1.06418	-2.12414	1	-8.72	0	33	0.120914	0.7697	0.846	0.927	0.95029	Very High
451743	1	12027060	A	G	Y	C	Q02809	556	-0.304875	0.7932	4.69724	1.69422	-1.94523	1	-7.36	0	33	0.302594	0.7446	0.949	0.966	0.949099	Very High
520112	1	12027063	G	C	W	S	Q02809	557	-0.330562	0.80046	4.08321	1.63825	-1.33116	0.999	-12.49	0.005	34	0.121557	0.6742	0.867	0.915	0.933298	Very High
665409	1	12027071	A	G	I	V	Q02809	560	-0.29712	0.63368	3.47021	1.95376	-0.604763	0.028	-0.27	0.247	22	0.017414	-0.4101	0.26	0.327	0.356447	Low
264138	1	12027078	C	T	T	M	Q02809	562	-0.219662	0.62594	3.95113	2.14275	-0.438567	1	-3.39	0.001	31	0.209509	0.6508	0.763	0.62	0.910403	Very High
459815	1	12027099	T	A	L	Q	Q02809	569	0.0753268	0.58966	2.88292	1.77683	0.394442	0.985	-5.24	0	31	0.188761	0.7343	0.946	0.868	0.949099	Very High
529352	1	12030734	G	T	R	L	Q02809	588	0.244183	0.68387	4.34502	1.60542	-0.242202	1	-6.48	0	34	0.185262	0.7486	0.808	0.95	0.944097	Very High
430352	1	12030751	G	A	E	K	Q02809	594	-0.125074	0.76416	4.52616	1.5598	-0.718174	1	-3.7	0	33	0.132123	0.7486	0.767	0.975	0.934569	Very High
575115	1	12030756	C	A	N	K	Q02809	595	-0.126197	0.7592	4.75781	1.43637	-0.509911	1	-5.2	0.005	22.7	0.292862	0.4091	0.574	0.965	0.881232	Very High
529348	1	12030760	C	T	P	S	Q02809	597	0.00767683	0.76227	5.06141	1.92877	-0.197734	1	-7.43	0	27.2	0.197185	0.6768	0.81	0.972	0.935564	Very High
292341	1	12030761	C	T	P	L	Q02809	597	0.00767683	0.76227	5.06141	1.92877	-0.197734	1	-9.3	0	28.9	0.293775	0.7486	0.809	0.992	0.944097	Very High
647685	1	12030799	C	T	R	W	Q02809	610	3.18293	0.57877	5.42163	2.3551	-0.629005	0.999	-4.59	0.004	27.6	0.09582	-0.3778	0.371	0.629	0.902369	Very High
568946	1	12030835	C	T	P	S	Q02809	622	0.555935	0.6337	1.23462	1.65847	1.12427	1	-6.68	0.001	31	0.20928	0.3235	0.844	0.954	0.944097	Very High
520108	1	12030836	C	T	P	L	Q02809	622	0.555935	0.6337	1.23462	1.65847	1.12427	1	-8.53	0.001	33	0.201853	0.4189	0.847	0.985	0.944097	Very High
566540	1	12030842	C	T	T	M	Q02809	624	0.770645	0.53938	1.52398	2.83323	0.994456	0.991	-3.99	0.006	28.7	0.1316	-0.2422	0.493	0.926	0.871897	High
565812	1	12030863	A	G	Y	C	Q02809	631	0.657786	0.66708	4.45204	1.8252	0.339078	0.983	-8.06	0	32	0.124653	0.0613	0.76	0.95	0.944097	Very High
543206	1	12049247	T	C	C	R	O95140	8	-0.169098	0.12782	-6.99995	1.80888	-1.40811	0.011	-0.65	0.06	21.9	0.214649	0.4829	0.465	0.5225	0.511435	Medium
641221	1	12049257	T	C	I	T	O95140	11	-0.743764	0.11345	-7.93507	1.15615	-0.716021	0.001	-0.14	0.087	19.29	0.289972	0.3555	0.349	0.4545	0.367096	Medium
546586	1	12049257	T	G	I	S	O95140	11	-0.743764	0.11345	-7.93507	1.15615	-0.716021	0.001	-0.06	0.049	21	0.25989	0.405	0.433	0.4415	0.490965	Medium
573004	1	12049259	G	A	V	I	O95140	12	-0.68017	0.12716	-7.10486	0.964435	-0.773233	0.001	-0.19	0.025	16.2	0.197568	0.9046	0.3	0.202	0.224966	Low
637306	1	12049286	A	G	M	V	O95140	21	-0.0426001	0.16059	-5.14346	1.86603	0.590254	0.902	-1.23	0.036	23.5	0.229782	1.129	0.635	0.876	0.826549	High
476775	1	12049316	C	T	H	Y	O95140	31	0.340179	0.4657	1.08364	1.4411	1.33342	0.988	-1.94	0.069	23.3	0.419267	1.0995	0.662	0.8435	0.820993	High
594103	1	12049344	A	G	N	S	O95140	40	-0.378427	0.53377	-1.14496	2.55258	1.95263	0.103	-2.81	0.098	18.84	0.403983	0.9304	0.463	0.383	0.431804	Medium
637287	1	12049359	A	G	Q	R	O95140	45	-0.899814	0.43744	-3.2898	0.830286	1.10988	0.255	-2.24	0.004	23.8	0.140666	-0.3765	0.773	0.931	0.90964	Very High
292371	1	12049378	G	T	Q	H	O95140	51	-0.19493	0.29833	-5.68642	1.51567	0.478067	0.002	-1.18	0.171	16.91	0.321616	0.4369	0.351	0.4095	0.368955	Medium
214657	1	12049385	G	A	A	T	O95140	54	-0.762695	0.23924	-6.96248	0.928323	0.656337	0.003	-0.02	0.698	20.2	0.247976	0.8992	0.389	0.3295	0.290607	Low
451931	1	12049388	A	T	T	S	O95140	55	-0.891087	0.2559	-7.44117	1.78176	0.282967	0	-0.22	0.726	15.15	0.1538	0.4094	0.236	0.2535	0.13596	Very Low
246508	1	12052615	C	T	T	M	O95140	60	-1.31769	0.22107	-9.0018	1.12577	-0.124859	0.985	-1.17	0.108	24.4	0.323188	1.1013	0.707	0.506	0.591163	Medium
408320	1	12052623	A	C	N	H	O95140	63	-1.33693	0.17634	-9.19336	1.45173	-0.250124	0.06	-2.16	0.08	23.6	0.335595	0.9492	0.587	0.4905	0.635423	Medium
579822	1	12052647	A	G	T	A	O95140	71	-0.856929	0.27407	-7.62643	1.06544	-0.402359	0.005	-1.79	0.112	20.7	0.338629	0.9099	0.523	0.6935	0.696592	High
637311	1	12052657	A	G	Q	R	O95140	74	-1.46131	0.26037	-7.36873	1.28568	-0.136608	0.69	-1.29	0.579	22.6	0.618451	1.0594	0.752	0.947	0.842292	High
546587	1	12052663	T	G	L	R	O95140	76	-1.39043	0.24056	-7.47745	0.743705	0.210435	0.003	-0.63	0.496	21.4	0.322996	1.0704	0.581	0.6895	0.675301	High
447722	1	12052672	A	G	K	R	O95140	79	-0.311609	0.3274	-7.42618	0.598767	0.412441	0.001	-0.87	0.212	18.45	0.275186	0.6371	0.337	0.269	0.213837	Low
637288	1	12052675	G	T	G	V	O95140	80	-1.21033	0.29231	-6.20212	0.876788	0.751849	0.014	-3.2	0.011	23.4	0.315739	0.508	0.829	0.7105	0.883083	Very High
637742	1	12052686	A	G	K	E	O95140	84	0.621969	0.48673	-3.95013	2.00786	0.512347	0.826	-2.99	0.002	26.6	0.294073	0.926	0.891	0.886	0.917456	Very High
451403	1	12052690	T	C	V	A	O95140	85	0.716528	0.53786	-3.59014	1.98675	0.655532	0.97	-3.3	0.001	26.4	0.272677	0.9831	0.856	0.801	0.927208	Very High
653992	1	12052698	A	T	I	F	O95140	88	0.981238	0.61755	-2.07634	1.30242	1.20953	1	-3.66	0	27.5	0.328171	1.0966	0.887	0.915	0.946129	Very High
543168	1	12052700	C	G	I	M	O95140	88	0.981238	0.61755	-2.07634	1.30242	1.20953	1	-2.71	0	24.1	0.505732	1.0398	0.736	0.8215	0.931878	Very High
581439	1	12052707	G	T	V	L	O95140	91	1.13584	0.56684	-1.58036	2.4403	1.27392	0.362	-2.48	0.004	24.1	0.220958	0.6702	0.601	0.7185	0.85498	High
637730	1	12052711	T	C	L	P	O95140	92	1.38674	0.54804	-0.337934	2.31312	1.49737	1	-6.27	0	28.9	0.644887	1.1023	0.979	0.968	0.958448	Very High
637736	1	12052711	T	G	L	R	O95140	92	1.38674	0.54804	-0.337934	2.31312	1.49737	0.783	-5.42	0	27.3	0.690445	1.0449	0.94	0.9855	0.977702	Very High
637495	1	12052716	C	G	R	G	O95140	94	0.727648	0.68616	-1.51633	1.5334	2.20559	1	-6.27	0	25.3	0.472555	1.073	0.87	0.904	0.957452	Very High
637285	1	12052717	G	C	R	P	O95140	94	0.727648	0.68616	-1.51633	1.5334	2.20559	1	-6.24	0	32	0.431478	1.1047	0.982	0.924	0.959935	Very High
408326	1	12052719	A	G	R	G	O95140	95	0.717721	0.65544	-0.014345	1.29664	2.08843	0.895	-1.98	0.372	22.8	0.523791	0.496	0.718	0.8445	0.756865	High
476770	1	12052721	G	C	R	S	O95140	95	0.717721	0.65544	-0.014345	1.29664	2.08843	0.895	-1.06	0.282	22.3	0.324403	0.5147	0.735	0.837	0.80306	High
447723	1	12052728	A	G	K	E	O95140	98	-0.0817535	0.74843	1.60195	1.47897	1.76973	1	-3.66	0	26.8	0.509962	1.0513	0.921	0.957	0.95008	Very High
546588	1	12052735	C	G	A	G	O95140	100	0.135906	0.68748	0.274825	2.2698	1.76452	0.254	-3.53	0.035	24.2	0.309508	0.9195	0.839	0.914	0.897781	Very High
476771	1	12056219	C	G	S	R	O95140	106	1.33079	0.78029	2.33593	1.05771	0.458352	1	-4.44	0	25.4	0.631809	1.0953	0.922	0.8915	0.96082	Very High
646628	1	12056220	A	G	N	D	O95140	107	1.5536	0.77517	1.89796	1.02678	0.482752	0.999	-3.81	0.004	26	0.317411	0.9523	0.788	0.787	0.914103	Very High
637936	1	12056223	G	A	G	R	O95140	108	0.575519	0.76196	1.30998	0.782573	0.447735	1	-7.1	0	33	0.708109	0.9218	0.983	0.98	0.981428	Very High
476772	1	12056227	A	G	K	R	O95140	109	0.47558	0.76518	1.81212	1.08211	0.037752	1	-2.66	0	29.5	0.731445	0.9258	0.924	0.9585	0.975299	Very High
642299	1	12056248	T	C	M	T	O95140	116	0.0993825	0.74454	1.38262	0.701692	0.741046	1	-5.53	0	26.7	0.505567	1.0727	0.941	0.947	0.962225	Very High
637753	1	12056269	C	T	P	L	O95140	123	0.322912	0.78167	0.490936	0.408147	0.244266	0.975	-9.18	0.009	27.1	0.525448	1.0992	0.927	0.944	0.943429	Very High
637290	1	12056278	T	G	I	S	O95140	126	0.0970248	0.74504	-3.47361	2.28891	0.0280384	0.796	-4.99	0	28.9	0.46584	1.0469	0.968	0.9405	0.959935	Very High
637731	1	12056281	G	A	G	D	O95140	127	1.10039	0.77796	-2.71172	0.390771	1.08855	1	-6.44	0	29.4	0.359354	1.0129	0.937	0.96	0.961578	Very High
637295	1	12056281	G	T	G	V	O95140	127	1.10039	0.77796	-2.71172	0.390771	1.08855	1	-8.28	0	29.2	0.363662	0.9872	0.904	0.9235	0.961578	Very High
637721	1	12056284	A	G	H	R	O95140	128	0.980745	0.83229	-2.75916	0.450535	0.423701	0.975	-7.36	0	26	0.264341	0.9148	0.905	0.939	0.951978	Very High
644923	1	12056285	C	G	H	Q	O95140	128	0.980745	0.83229	-2.75916	0.450535	0.423701	0.975	-7.36	0	24.1	0.286531	0.8775	0.811	0.938	0.947243	Very High
408325	1	12056287	C	T	T	I	O95140	129	1.76134	0.80635	-0.813277	0.450374	0.0490713	0.655	-5.12	0.073	26.8	0.54863	1.0122	0.916	0.9785	0.94619	Very High
369728	1	12056293	A	G	N	S	O95140	131	1.96323	0.72348	0.613572	2.68146	-0.475915	0.167	-4.45	0.101	25.2	0.156656	0.49	0.622	0.8885	0.934529	Very High
637314	1	12056296	G	A	C	Y	O95140	132	1.79358	0.81627	0.772479	0.446254	0.309068	0.997	-10.12	0	31	0.426859	1.0026	0.921	0.98	0.964439	Very High
549683	1	12056305	G	A	R	Q	O95140	135	1.10113	0.67128	-1.44329	2.0343	-0.339149	0.307	1.18	0.791	23	0.089669	0.1843	0.56	0.6385	0.672049	High
653774	1	12056346	G	A	E	K	O95140	149	-0.816485	0.52064	-5.50644	1.67212	-0.337331	0.543	-2.63	0.015	25.4	0.116003	0.6936	0.674	0.4365	0.706872	High
408324	1	12056350	G	T	G	V	O95140	150	-0.919663	0.4738	-5.26547	1.99609	-0.356931	0.442	-5.87	0.002	25.3	0.243986	0.894	0.83	0.9015	0.915934	Very High
585713	1	12056368	G	T	S	I	O95140	156	-0.234255	0.46333	-0.918458	0.790686	0.0706844	0.425	-4.3	0.006	23.9	0.36046	0.7542	0.743	0.6575	0.915767	Very High
549490	1	12057370	C	T	A	V	O95140	164	1.98314	0.5997	3.1709	1.81612	-0.0869455	1	-3.38	0.001	29.5	0.278954	0.9457	0.913	0.7805	0.953854	Very High
637309	1	12057373	A	T	H	L	O95140	165	1.82079	0.68269	2.66568	2.36545	-0.373545	1	-8.11	0	27.3	0.671761	1.033	0.919	0.878	0.973534	Very High
644415	1	12057374	T	G	H	Q	O95140	165	1.82079	0.68269	2.66568	2.36545	-0.373545	1	-5.56	0.001	16.57	0.399896	0.7087	0.615	0.7705	0.940646	Very High
637307	1	12057375	G	A	A	T	O95140	166	2.58535	0.64363	4.79732	0.832289	-0.366155	0.997	-3.45	0.001	27.3	0.283435	0.9455	0.807	0.915	0.960672	Very High
637291	1	12057379	T	C	L	P	O95140	167	2.25334	0.58655	5.03172	1.59685	-1.17251	1	-6.2	0	27.8	0.683751	1.0579	0.987	0.9845	0.967318	Very High
476773	1	12057448	T	C	L	P	O95140	190	0.157897	0.60041	4.71448	0.864009	-0.417994	1	-6	0	26.9	0.733973	1.0949	0.923	0.9385	0.978464	Very High
246494	1	12057451	T	C	L	P	O95140	191	1.0377	0.66511	5.36426	0.861565	-1.03721	1	-6	0.001	29.2	0.794878	1.0994	0.978	0.971	0.981428	Very High
642940	1	12057471	A	T	M	L	O95140	198	2.22802	0.6564	7.10978	0.928162	-2.22202	0	-0.13	0.21	22.7	0.076552	0.0297	0.374	0.4385	0.674541	High
637745	1	12058832	G	C	G	A	O95140	202	3.18068	0.78266	7.56262	0	-2.57379	0.873	-5.41	0.004	25.8	0.849632	0.8238	0.959	0.984	0.984392	Very High
447724	1	12058835	T	C	I	T	O95140	203	2.62141	0.70843	6.64998	0.755523	-2.66939	0.003	-1.84	0.47	22.2	0.125845	0.326	0.609	0.5745	0.812933	High
637726	1	12058836	T	G	I	M	O95140	203	2.62141	0.70843	6.64998	0.755523	-2.66939	0.27	-1.86	0.005	22.5	0.208733	0.5804	0.774	0.9075	0.938278	Very High
637739	1	12058839	T	A	D	E	O95140	204	3.04324	0.74702	4.98174	1.39335	-2.02394	0.886	-3.61	0.002	23.9	0.373247	0.9716	0.852	0.894	0.963921	Very High
568869	1	12058851	G	T	E	D	O95140	208	1.79042	0.59454	3.1784	0.980121	-0.947651	0	0.05	0.615	15.39	0.084416	-0.0855	0.51	0.504	0.574524	Medium
637738	1	12058867	G	A	D	N	O95140	214	2.49649	0.75545	7.04294	0.931354	-2.76739	0.064	-3.85	0.075	24.8	0.278983	0.6927	0.65	0.8895	0.954184	Very High
663885	1	12058877	G	T	C	F	O95140	217	2.9196	0.80769	8.61002	0.446254	-2.66408	0.996	-9.95	0.002	28.1	0.549833	1.0427	0.867	0.9635	0.97003	Very High
642939	1	12058883	A	G	D	G	O95140	219	3.28836	0.77957	8.81958	2.36545	-3.37599	0.975	-5.76	0.005	27.6	0.732644	1.0629	0.941	0.89	0.982368	Very High
240947	1	12058884	T	G	D	E	O95140	219	3.28836	0.77957	8.81958	2.36545	-3.37599	0.155	-3.33	0.002	20.6	0.348198	0.0322	0.627	0.723	0.955216	Very High
657419	1	12058888	G	C	D	H	O95140	221	2.65893	0.79902	8.83321	0.410218	-2.41711	0.997	-5.8	0	27.6	0.345292	1.084	0.956	0.946	0.970042	Very High
637299	1	12058896	T	A	F	L	O95140	223	2.06007	0.81423	9.1096	0.610845	-2.39704	0.398	-5.23	0.002	21.9	0.306683	0.2466	0.701	0.976	0.950598	Very High
651519	1	12058903	G	A	V	M	O95140	226	2.21307	0.76453	8.64398	0.578645	-1.76802	0.986	-2.71	0.001	27.5	0.419613	1.0971	0.918	0.9135	0.963706	Very High
659931	1	12058917	G	T	E	D	O95140	230	3.41405	0.77601	8.07143	0.581392	-1.1266	0.886	-2.71	0.004	26.8	0.212791	0.8886	0.725	0.734	0.960014	Very High
623676	1	12058918	T	A	S	T	O95140	231	2.72988	0.76663	7.66489	1.14028	-1.30983	0.986	-2.75	0.001	26.7	0.435437	0.9983	0.843	0.6445	0.953715	Very High
637741	1	12058919	C	T	S	F	O95140	231	2.72988	0.76663	7.66489	1.14028	-1.30983	0.999	-5.53	0	31	0.537934	1.0878	0.972	0.9215	0.968748	Very High
543186	1	12058921	A	C	T	P	O95140	232	2.62716	0.76974	7.26668	0.588649	-0.649407	0.307	-5.45	0.001	24.1	0.390706	0.563	0.799	0.701	0.958339	Very High
637752	1	12058921	A	G	T	A	O95140	232	2.62716	0.76974	7.26668	0.588649	-0.649407	0.439	-4.39	0.016	24.1	0.493104	0.8017	0.884	0.781	0.960451	Very High
637746	1	12058922	C	A	T	N	O95140	232	2.62716	0.76974	7.26668	0.588649	-0.649407	0.951	-4.59	0.001	26.4	0.369658	1.0251	0.775	0.929	0.967026	Very High
637303	1	12058924	C	G	L	V	O95140	233	3.21747	0.7161	7.35636	1.71446	-1.11517	0.624	-2.59	0.003	22.9	0.369574	0.635	0.776	0.815	0.958292	Very High
246335	1	12058930	C	G	Q	E	O95140	235	3.15115	0.63302	7.74864	1.87477	-1.37101	0.123	-0.92	0.13	22.5	0.143225	0.3401	0.602	0.628	0.902731	Very High
637280	1	12059054	T	A	F	I	O95140	240	2.20517	0.7944	8.14833	0.419375	-1.74251	0.999	-5.63	0	29.5	0.381719	0.9187	0.963	0.9115	0.969013	Very High
245743	1	12059057	T	G	F	V	O95140	241	3.48066	0.79224	8.32018	0.419375	-1.41346	0.999	-6.33	0	29.7	0.513432	1.065	0.94	0.891	0.972291	Very High
408327	1	12059067	T	C	V	A	O95140	244	3.39835	0.73132	8.72398	0.397946	-1.53568	1	-3.35	0	27.4	0.352279	0.9367	0.85	0.871	0.966627	Very High
566249	1	12059075	C	T	R	C	O95140	247	5.40047	0.69026	8.86125	1.07768	-2.60801	1	-6.04	0	34	0.142679	1.0089	0.825	0.887	0.956236	Very High
546259	1	12059076	G	A	R	H	O95140	247	5.40047	0.69026	8.86125	1.07768	-2.60801	1	-3.72	0.002	32	0.230184	1.0605	0.878	0.783	0.955346	Very High
637496	1	12059078	C	G	L	V	O95140	248	4.25849	0.6797	9.32715	1.14333	-2.92703	0.999	-2.51	0.002	25.2	0.291609	0.9403	0.746	0.731	0.950925	Very High
543219	1	12059084	C	T	R	W	O95140	250	4.02797	0.73419	8.61863	1.26998	-3.04583	0.997	-4.79	0	33	0.245393	1.0049	0.884	0.748	0.949805	Very High
408316	1	12059087	C	T	P	S	O95140	251	4.15799	0.82082	8.93246	0.408147	-2.65544	1	-7.24	0	27.8	0.372051	1.0669	0.882	0.8105	0.965333	Very High
637945	1	12059088	C	T	P	L	O95140	251	4.15799	0.82082	8.93246	0.408147	-2.65544	1	-9.05	0	29.9	0.400292	1.0782	0.947	0.956	0.972291	Very High
637727	1	12059092	C	A	N	K	O95140	252	3.91248	0.83096	9.35184	0.418144	-2.69128	0.994	-5.43	0	25.7	0.251772	0.8514	0.765	0.9435	0.96114	Very High
637732	1	12059123	T	C	S	P	O95140	263	1.41046	0.73192	6.039	0.632439	-2.02576	0.999	-4.52	0.001	25.9	0.515434	1.0389	0.922	0.904	0.958876	Very High
246495	1	12059145	T	C	M	T	O95140	270	0.864347	0.48447	1.507	1.99386	-0.866712	0.655	-3.69	0.003	23.9	0.37783	0.7092	0.729	0.916	0.892949	Very High
637300	1	12061462	G	A	R	Q	O95140	274	0.441218	0.67342	1.06837	1.61321	-1.43827	0.71	-2.96	0.003	25.6	0.284028	0.7806	0.772	0.913	0.902103	Very High
444157	1	12061464	C	T	R	W	O95140	275	1.72325	0.50548	0.910384	1.36708	-1.25067	0.997	-4.63	0.001	31	0.176022	0.8624	0.729	0.599	0.870176	High
637728	1	12061469	G	C	Q	H	O95140	276	1.01136	0.75527	0.646079	0	-0.985341	0.998	-4.74	0	25.2	0.613427	1.0159	0.92	0.8945	0.964016	Very High
637722	1	12061470	C	T	H	Y	O95140	277	1.06061	0.77242	1.6045	0	-1.51372	0.405	-5.72	0	24.4	0.350278	0.962	0.884	0.9525	0.955588	Very High
637301	1	12061492	T	A	F	Y	O95140	284	-0.220304	0.70375	1.13856	0	-2.84906	0.997	-2.85	0	27.4	0.288542	1.0713	0.939	0.87	0.93131	Very High
637284	1	12061505	G	C	E	D	O95140	288	-0.448809	0.71259	1.77216	0.570425	-3.73399	0.983	-2.83	0	24	0.537086	0.9329	0.939	0.867	0.945715	Very High
543222	1	12061557	G	A	A	T	O95140	306	0.490845	0.73663	3.2445	1.47906	-4.01446	0.771	-3.82	0	27.3	0.438704	1.0653	0.942	0.9815	0.945715	Very High
543230	1	12061563	G	A	E	K	O95140	308	0.183487	0.73435	3.45912	0.349456	-3.1228	0.977	-3.72	0.006	29	0.413364	1.0138	0.902	0.9255	0.929906	Very High
543166	1	12061832	C	T	A	V	O95140	326	-1.11979	0.34276	-0.710696	2.12203	-0.521569	0.697	-1.79	0.016	25.1	0.248599	0.746	0.713	0.632	0.792946	High
582015	1	12061858	A	G	M	V	O95140	335	-0.911551	0.52317	2.05856	1.30856	-1.72543	0.08	-1.03	0.041	18.38	0.336894	0.4121	0.454	0.498	0.491329	Medium
565497	1	12061879	G	C	E	Q	O95140	342	0.206932	0.71262	3.6838	0.580863	-3.4712	1	-2.77	0	29.7	0.345092	1.1016	0.863	0.809	0.941455	Very High
429869	1	12061885	A	G	R	G	O95140	344	0.503766	0.58186	4.10444	1.10459	-3.44902	0.478	-3.68	0.094	22.8	0.2505	0.3745	0.723	0.679	0.85762	High
637729	1	12062048	T	C	S	P	O95140	350	0.0988408	0.73749	3.35937	0.341647	-2.30872	0.999	-4.66	0.001	29.8	0.501946	1.0637	0.958	0.942	0.964439	Very High
373126	1	12062061	T	C	V	A	O95140	354	1.50224	0.67323	2.28753	2.13972	-3.69115	0.97	-3.57	0.003	26.7	0.448206	0.9087	0.89	0.825	0.932523	Very High
660020	1	12062064	A	G	K	R	O95140	355	2.02473	0.60009	2.32184	1.68502	-3.47494	0.19	-1.4	0.338	23	0.170318	0.3638	0.542	0.6865	0.886881	Very High
637313	1	12062066	A	G	T	A	O95140	356	1.23608	0.76111	1.85585	0	-2.66258	0.999	-4.57	0.008	26.2	0.358381	1.0801	0.92	0.9435	0.933717	Very High
660466	1	12062067	C	A	T	N	O95140	356	1.23608	0.76111	1.85585	0	-2.66258	1	-4.71	0.001	26.6	0.294735	1.0957	0.855	0.9205	0.94777	Very High
637315	1	12062081	C	T	H	Y	O95140	361	1.40588	0.73096	2.50879	0	-2.82391	0.978	-5.64	0	27	0.343686	0.9899	0.935	0.9075	0.955588	Very High
246245	1	12062084	A	C	T	P	O95140	362	0.86709	0.5176	2.38899	0.890397	-3.5984	0.124	-3.26	0.003	24	0.373368	0.7771	0.721	0.7125	0.877652	High
408317	1	12062085	C	G	T	R	O95140	362	0.86709	0.5176	2.38899	0.890397	-3.5984	0.994	-3.33	0.001	24.3	0.603011	0.975	0.804	0.8705	0.943597	Very High
439898	1	12062101	G	C	Q	H	O95140	367	-0.262601	0.38621	-0.266663	1.57064	-2.03212	0.007	-2.24	0.127	20.2	0.179791	0.3216	0.525	0.7595	0.801535	High
214644	1	12062108	G	C	E	Q	O95140	370	-0.0690202	0.32451	-1.0296	1.13217	-1.76388	0.885	-0.95	0.26	22.4	0.178282	0.7419	0.486	0.676	0.675396	High
476765	1	12062118	G	A	R	Q	O95140	373	-0.119986	0.41644	-1.04319	1.13059	-1.34696	0.107	-1.3	0.111	22.8	0.220023	0.5102	0.558	0.632	0.711927	High
637737	1	12062126	A	C	M	L	O95140	376	-0.80586	0.5064	-0.889323	1.78222	-0.834089	0.004	-1.19	0.545	20.7	0.181559	0.1128	0.687	0.7285	0.727381	High
637733	1	12062127	T	C	M	T	O95140	376	-0.80586	0.5064	-0.889323	1.78222	-0.834089	0.895	-4.07	0.003	24.7	0.552048	0.9551	0.923	0.9655	0.939237	Very High
637292	1	12062127	T	G	M	R	O95140	376	-0.80586	0.5064	-0.889323	1.78222	-0.834089	0.984	-4.24	0.001	25.8	0.510094	1.0163	0.988	0.9735	0.953701	Very High
447715	1	12062128	G	A	M	I	O95140	376	-0.80586	0.5064	-0.889323	1.78222	-0.834089	0.435	-2.29	0.062	23.7	0.256906	0.8205	0.75	0.901	0.889375	Very High
637717	1	12062132	T	C	S	P	O95140	378	-0.888259	0.34325	-1.40918	1.12714	-0.493044	0.964	-2.09	0.035	23.8	0.208384	0.7753	0.79	0.8865	0.844336	High
424889	1	12062136	T	C	L	P	O95140	379	0.300204	0.44167	-0.972243	0.673748	-0.44557	0.005	-4.3	0	23.3	0.182479	0.2053	0.669	0.732	0.893883	Very High
543189	1	12062144	G	C	A	P	O95140	382	-1.05545	0.35181	-2.20656	0.876797	-0.61186	0.984	-2.04	0.096	22.5	0.437275	0.8198	0.719	0.871	0.808119	High
245900	1	12062150	C	T	R	W	O95140	384	-0.734599	0.28625	-2.81263	0.830727	-0.103153	0.592	-2.15	0.02	24.2	0.061676	0.3577	0.434	0.3605	0.563872	Medium
444158	1	12062151	G	A	R	Q	O95140	384	-0.734599	0.28625	-2.81263	0.830727	-0.103153	0	-0.05	0.756	17.83	0.197117	-0.5914	0.29	0.1525	0.211156	Low
214654	1	12064053	T	C	Y	H	O95140	389	-0.888584	0.28249	-2.78567	1.67268	-0.586418	0	-0.5	0.479	22.5	0.087234	0.1961	0.326	0.17	0.239633	Low
637935	1	12064056	T	C	C	R	O95140	390	-2.25099	0.36351	-2.70747	1.05568	0.167683	0.904	-1.23	0.373	25	0.435906	0.5366	0.796	0.897	0.784212	High
637297	1	12064057	G	T	C	F	O95140	390	-2.25099	0.36351	-2.70747	1.05568	0.167683	0.823	-2.04	0.551	25.2	0.344489	0.5963	0.658	0.868	0.772178	High
246378	1	12064062	G	A	E	K	O95140	392	-1.1552	0.29329	-3.28941	1.40964	-0.43416	0.599	-1.33	0.06	24.6	0.386611	1.1239	0.672	0.6565	0.772847	High
568120	1	12064069	G	A	R	H	O95140	394	-1.10427	0.3517	-2.59375	1.23633	0.153416	0.998	-3.28	0.002	25.6	0.410493	0.9957	0.52	0.479	0.751217	High
570426	1	12064077	C	T	R	W	O95140	397	-1.8236	0.32364	-1.51736	0.923872	0.688136	0.991	-1.9	0.032	25.6	0.086616	0.3386	0.582	0.403	0.639949	High
432300	1	12064078	G	A	R	Q	O95140	397	-1.8236	0.32364	-1.51736	0.923872	0.688136	0.002	1.02	0.539	22.8	0.055311	-0.2844	0.263	0.1935	0.222654	Low
637281	1	12064087	G	C	R	P	O95140	400	-1.71684	0.3764	-1.25928	2.13754	-0.232987	0.324	-4.76	0.004	25.8	0.411276	1.0861	0.771	0.9345	0.928156	Very High
447717	1	12064090	T	G	L	R	O95140	401	-0.662562	0.41557	-1.31643	1.71254	-0.182745	1	-5.22	0	29.6	0.545407	1.0924	0.945	0.9405	0.959935	Very High
543213	1	12064109	G	T	Q	H	O95140	407	-0.882872	0.46888	-2.08231	2.34587	-1.25525	0.599	-4.23	0.001	23.2	0.526514	1.0582	0.776	0.735	0.916473	Very High
662544	1	12064129	A	T	D	V	O95140	414	-0.962848	0.38831	0.432335	0.931863	-0.713357	0.913	-4.58	0.007	24.9	0.156972	0.2497	0.779	0.864	0.914967	Very High
639674	1	12064155	A	G	T	A	O95140	423	-1.41721	0.43342	2.69609	0.981271	0.628381	0.003	-1.64	0.108	22.5	0.063095	-0.3515	0.504	0.6325	0.694264	High
221059	1	12064156	C	T	T	M	O95140	423	-1.41721	0.43342	2.69609	0.981271	0.628381	0.969	-2.05	0.01	27	0.110804	0.2771	0.559	0.743	0.776301	High
571365	1	12064159	A	G	E	G	O95140	424	-1.67073	0.45587	3.91953	2.30278	-0.520256	0.311	-4.83	0.006	25.2	0.509151	0.9166	0.882	0.647	0.897871	Very High
447718	1	12064596	C	T	R	C	O95140	440	-1.6274	0.66816	3.14002	0.562651	0.739901	0.467	-6.55	0	26.3	0.144817	0.114	0.607	0.649	0.911286	Very High
570532	1	12064600	T	C	L	P	O95140	441	-1.77159	0.60924	2.32234	0.550987	0.837406	1	-6.21	0	31	0.512165	0.7047	0.949	0.977	0.964439	Very High
656455	1	12064609	T	C	L	P	O95140	444	-1.58625	0.54788	2.28524	1.95156	0.803337	1	-6.01	0	29.1	0.35409	0.7276	0.917	0.963	0.956728	Very High
246483	1	12064617	G	A	D	N	O95140	447	-1.31392	0.516	2.39434	1.70882	0.828156	0.008	-2.02	0.002	25.4	0.026039	-0.4212	0.254	0.2075	0.523575	Medium
585710	1	12064897	A	G	I	V	O95140	470	-1.52504	0.50764	1.06404	0.667096	2.2818	0.012	-0.07	0.825	18.57	0.029339	-0.5792	0.323	0.3375	0.259704	Low
447719	1	12064916	G	C	R	P	O95140	476	-2.52712	0.47915	-0.0565145	0.668622	2.10695	0.942	-2.83	0.006	29.9	0.229263	0.5492	0.74	0.7315	0.889403	Very High
245785	1	12064931	G	A	R	H	O95140	481	-2.49736	0.55626	0.600019	1.74412	0.984143	1	-4.09	0.001	32	0.195111	0.7484	0.876	0.9215	0.949099	Very High
637720	1	12064942	G	A	A	T	O95140	485	-2.81607	0.38567	0.170177	2.29219	0.437102	0.005	-1.42	0.332	21.8	0.072291	-0.4391	0.229	0.302	0.283062	Low
568650	1	12064949	C	G	T	S	O95140	487	-2.96409	0.306	-1.20397	0.810634	1.01372	0.001	0.27	0.908	17.96	0.029943	-0.548	0.19	0.2315	0.182131	Very Low
643956	1	12064952	A	G	N	S	O95140	488	-2.91579	0.34339	-1.10703	1.42537	0.688612	0	0.41	0.744	12.9	0.019411	-0.9036	0.168	0.132	0.142571	Very Low
663013	1	12064969	C	A	Q	K	O95140	494	-2.7374	0.53306	-1.99401	2.48471	0.897556	0.768	-2.72	0.044	25.6	0.182725	0.2451	0.698	0.8025	0.858641	High
637747	1	12064976	A	G	D	G	O95140	496	-3.30266	0.42012	-2.05298	1.05321	2.16023	0.042	-3.82	0.016	24.6	0.165633	-0.1674	0.635	0.7735	0.858641	High
543217	1	12065783	T	C	L	P	O95140	504	-1.97226	0.4638	-4.98938	1.92914	0.724273	1	-5.48	0	28.8	0.612547	0.6482	0.918	0.928	0.962763	Very High
569426	1	12065800	C	T	R	W	O95140	510	-1.70824	0.25744	-6.83392	1.59584	0.544505	0.999	-3.39	0.034	33	0.166302	0.3197	0.657	0.5925	0.783321	High
439899	1	12065809	A	G	I	V	O95140	513	-1.41053	0.21713	-5.59878	0.776722	1.01948	0	-0.04	0.48	16.39	0.03085	-0.8369	0.158	0.045	0.182131	Very Low
637743	1	12065828	G	C	R	P	O95140	519	-1.89462	0.42278	-3.93642	1.56669	0.627005	0.016	-3.33	0.339	23.8	0.116719	-0.2191	0.67	0.743	0.838975	High
214634	1	12065846	A	G	N	S	O95140	525	-1.99641	0.43522	-1.37932	0.532323	1.51726	0	0.87	1	16.9	0.050957	-0.9066	0.313	0.556	0.322457	Low
476766	1	12065925	G	A	M	I	O95140	551	-2.40734	0.45216	-3.09004	0.77915	0.908588	0.177	-0.97	0.065	24.9	0.017884	-0.9308	0.256	0.5725	0.528663	Medium
578846	1	12065970	G	C	L	F	O95140	566	-1.47618	0.18883	-4.32111	0.923668	1.45594	0.967	-2.37	0.034	23.7	0.048225	-0.4661	0.465	0.727	0.828669	High
637934	1	12065981	A	G	N	S	O95140	570	-1.40677	0.19919	-4.1871	1.20638	1.18446	0	0.06	1	15.75	0.007523	-0.9471	0.047	0.1215	0.0837358	Very Low
188378	1	12066601	C	T	R	C	O95140	575	-1.10695	0.21605	-3.71449	1.26326	0.372097	0.13	-2.98	0.011	25.2	0.088076	-0.7582	0.376	0.928	0.805157	High
521359	1	12066602	G	A	R	H	O95140	575	-1.10695	0.21605	-3.71449	1.26326	0.372097	0.985	-1.66	0.069	25.6	0.043142	-0.5116	0.218	0.8895	0.700286	High
246602	1	12066607	A	G	I	V	O95140	577	-1.74942	0.1688	-5.82322	0.365387	0.849157	0	-0.08	0.68	1.723	0.019702	0.6384	0.195	0.1395	0.142571	Very Low
565483	1	12066637	C	A	P	T	O95140	587	-0.985393	0.20936	-5.3366	2.29171	1.09288	0.002	-0.57	0.155	22.4	0.153444	0.5384	0.558	0.492	0.603896	Medium
476768	1	12066688	G	A	V	I	O95140	604	-2.59132	0.37247	-4.8804	1.34117	1.3417	0.08	-0.22	0.569	22.7	0.079083	0.2943	0.499	0.4995	0.491185	Medium
578960	1	12066694	G	A	G	S	O95140	606	-2.51445	0.30788	-4.85474	1.31115	1.21058	0.811	-1.87	0.051	24.7	0.206764	0.7634	0.786	0.819	0.835955	High
408330	1	12066701	C	T	A	V	O95140	608	-2.70302	0.3915	-3.58763	0.854355	1.5285	0.988	-2.7	0.005	25.8	0.256877	1.0685	0.93	0.8995	0.917456	Very High
637293	1	12066713	C	A	S	Y	O95140	612	-3.31698	0.50949	-2.63776	2.18654	0.895241	0.999	-4.81	0	27.1	0.619651	1.0959	0.983	0.989	0.962763	Very High
543176	1	12066736	G	A	V	I	O95140	620	-2.33258	0.25087	-1.92306	1.16515	2.06607	0.121	-0.07	0.595	22.9	0.067163	0.2949	0.527	0.2825	0.343497	Low
245912	1	12067131	C	T	R	W	O95140	632	-0.594902	0.62856	-0.266094	1.61049	-0.0558526	1	-6.29	0	24.3	0.319237	1.0289	0.783	0.9015	0.940694	Very High
214655	1	12067141	C	A	A	D	O95140	635	-1.06747	0.43896	-1.08649	1.24339	0.0993299	0.993	-3.46	0.007	23.5	0.723398	1.0194	0.842	0.975	0.953035	Very High
653971	1	12067146	T	A	S	T	O95140	637	-2.07294	0.37515	-0.598482	1.09633	0.388263	0.198	-0.2	0.506	16.9	0.316767	0.4579	0.636	0.7405	0.74456	High
637714	1	12067147	C	T	S	F	O95140	637	-2.07294	0.37515	-0.598482	1.09633	0.388263	0.985	-3.09	0.012	23.5	0.725966	0.9633	0.925	0.9665	0.960442	Very High
637740	1	12067158	T	C	Y	H	O95140	641	-0.938429	0.64725	0.15682	1.14078	0.247327	1	-4.52	0	25	0.632227	1.0956	0.968	0.9665	0.955878	Very High
647781	1	12067173	G	A	V	I	O95140	646	-0.173286	0.53376	0.526836	0.619769	0.683434	0.026	0.22	0.069	21.6	0.120837	0.5307	0.4	0.271	0.317816	Low
240945	1	12067183	G	A	R	H	O95140	649	-1.47062	0.72198	0.439169	0.983665	1.28229	1	-4.45	0.001	28	0.443713	1.0977	0.946	0.9125	0.962225	Very High
214647	1	12067188	A	G	T	A	O95140	651	-0.867299	0.61401	0.576411	1.79199	0.465898	0.549	-3.23	0.044	22	0.38086	0.6188	0.693	0.8245	0.858641	High
214637	1	12067213	G	A	R	K	O95140	659	-1.74167	0.6218	-0.990635	2.07726	2.60391	0.484	-1.18	0.23	23.3	0.1381	0.6856	0.627	0.7405	0.778526	High
408323	1	12067216	C	T	A	V	O95140	660	-1.93417	0.49387	-0.792223	1.21008	3.08911	0.45	-1.81	0.031	23.6	0.242166	0.9505	0.678	0.6985	0.803847	High
637715	1	12067221	A	G	K	E	O95140	662	-2.05537	0.69475	-1.03043	0.9867	3.88069	1	-3.48	0	28.2	0.908898	1.0986	0.987	0.934	0.969627	Very High
214648	1	12067224	C	T	R	C	O95140	663	-1.30483	0.52567	-0.807673	1.64248	3.40273	1	-5.34	0.001	32	0.351622	1.0111	0.854	0.869	0.956728	Very High
447720	1	12067225	G	T	R	L	O95140	663	-1.30483	0.52567	-0.807673	1.64248	3.40273	0.979	-4.59	0.006	31	0.429933	1.0495	0.937	0.842	0.94007	Very High
637061	1	12067231	T	C	F	S	O95140	665	-2.10193	0.68448	-0.959573	0.455351	4.30628	1	-6.15	0	31	0.827779	1.0986	0.983	0.987	0.980215	Very High
637748	1	12067255	T	C	L	P	O95140	673	-1.57299	0.59169	-1.06745	2.0246	3.68536	1	-6.27	0	29.3	0.856896	1.0894	0.982	0.989	0.974896	Very High
640012	1	12067257	C	A	Q	K	O95140	674	-1.55616	0.57433	-1.96782	0.935615	3.7778	0.094	-0.07	0.712	22.3	0.200655	0.1887	0.64	0.832	0.772178	High
245710	1	12067297	A	G	Q	R	O95140	687	-1.33995	0.74224	-0.315916	1.14187	6.14607	1	-3.53	0	27.5	0.790582	1.0983	0.959	0.905	0.969627	Very High
408321	1	12069672	A	T	H	L	O95140	698	-1.63682	0.50331	-2.5439	1.05798	3.136	0.016	-2.8	0.003	24.6	0.0876	0.1813	0.461	0.5825	0.717149	High
245784	1	12069687	T	C	V	A	O95140	703	-0.911842	0.42022	-2.2734	1.61268	0.876621	0.988	-3.16	0.035	25.3	0.380523	1.0797	0.877	0.8935	0.925707	Very High
637735	1	12069695	A	C	T	P	O95140	706	-0.572948	0.23524	-2.09776	1.28048	-0.351845	0.996	-2.97	0.018	27.7	0.62896	1.0602	0.986	0.854	0.916532	Very High
637750	1	12069699	G	C	R	P	O95140	707	-0.361481	0.31576	-1.51178	0.997364	0.112536	0.977	-1.94	0.078	26.2	0.203424	0.7394	0.81	0.938	0.835601	High
575589	1	12069708	T	C	L	P	O95140	710	-0.506447	0.49077	-1.32341	0.940401	-0.35783	0.999	-4.97	0.001	31	0.636493	1.101	0.984	0.916	0.963113	Very High
637282	1	12069719	A	G	I	V	O95140	714	-0.54488	0.40868	-2.82165	0.82294	-0.296286	0.972	-0.74	0.15	24.1	0.141498	0.9051	0.686	0.327	0.4783	Medium
214650	1	12069725	G	C	A	P	O95140	716	-1.29043	0.28923	-3.14747	0.831573	-0.328252	0.723	-0.76	0.167	23	0.277773	0.4925	0.552	0.4255	0.582561	Medium
543247	1	12069737	A	G	K	E	O95140	720	-1.02863	0.3122	-2.96985	0.838118	0.571942	0.004	1	1	22.3	0.195906	-0.0747	0.583	0.5355	0.558341	Medium
569239	1	12069741	T	C	I	T	O95140	721	-1.05944	0.25849	-2.57875	1.14366	0.450255	0.345	-3.34	0.042	24.8	0.338734	1.0435	0.868	0.5385	0.795264	High
543241	1	12069761	C	A	Q	K	O95140	728	-1.59398	0.35175	-2.10804	2.6479	2.03098	0.993	-2.11	0.03	25.6	0.39087	1.0039	0.843	0.8215	0.858003	High
662992	1	12069769	A	T	K	N	O95140	730	-0.526863	0.31946	-1.49734	0.935766	4.40021	0.025	-0.53	0.719	22.4	0.1336	-0.2021	0.333	0.4155	0.360795	Medium
637062	1	12069779	C	G	L	V	O95140	734	-1.55117	0.52393	-0.933447	2.17963	5.06603	1	-2.64	0.002	27.6	0.361781	1.0481	0.853	0.787	0.92144	Very High
543203	1	12071560	G	A	A	T	O95140	738	-0.881161	0.50492	-1.43378	1.80152	4.1023	1	-3.33	0	32	0.370916	1.0925	0.859	0.507	0.809068	High
637283	1	12071561	C	T	A	V	O95140	738	-0.881161	0.50492	-1.43378	1.80152	4.1023	1	-3.37	0	29.4	0.41301	1.0909	0.853	0.5255	0.809068	High
572129	1	12071566	T	A	W	R	O95140	740	-0.347009	0.48327	-2.09315	1.29374	3.18369	0.008	-4.35	0.166	23.8	0.22977	0.1648	0.768	0.866	0.899068	Very High
637308	1	12071566	T	C	W	R	O95140	740	-0.347009	0.48327	-2.09315	1.29374	3.18369	0.008	-4.35	0.166	23.9	0.236122	0.1648	0.768	0.866	0.899068	Very High
637723	1	12071568	G	C	W	C	O95140	740	-0.347009	0.48327	-2.09315	1.29374	3.18369	0.995	-4.84	0.049	31	0.255843	0.9153	0.895	0.882	0.924286	Very High
585712	1	12071570	T	C	L	S	O95140	741	0.233529	0.4657	-2.03811	1.36197	3.10012	1	-4.45	0	33	0.718599	1.1018	0.959	0.801	0.975698	Very High
476769	1	12071570	T	G	L	W	O95140	741	0.233529	0.4657	-2.03811	1.36197	3.10012	1	-4.48	0	33	0.768331	1.1025	0.958	0.681	0.967483	Very High
447721	1	12071575	A	C	S	R	O95140	743	1.14117	0.40927	-2.31888	0.834509	3.23674	0.067	-1.35	0.163	23.3	0.311543	0.4231	0.606	0.876	0.803441	High
637716	1	12071577	T	A	S	R	O95140	743	1.14117	0.40927	-2.31888	0.834509	3.23674	0.067	-1.35	0.163	16.93	0.629991	-0.0904	0.838	0.876	0.85299	High
420586	1	12071578	G	A	E	K	O95140	744	1.63004	0.44634	-2.28705	2.33834	1.83559	0.913	-3.26	0.004	33	0.429828	0.9889	0.895	0.9095	0.949217	Very High
430101	1	12071579	A	G	E	G	O95140	744	1.63004	0.44634	-2.28705	2.33834	1.83559	0.987	-5.75	0.001	32	0.453972	1.0275	0.942	0.8425	0.959935	Very High
637724	1	12071582	T	C	L	P	O95140	745	1.23735	0.51702	-2.65013	1.58377	2.33817	1	-6.06	0	32	0.762127	1.0882	0.979	0.9705	0.979029	Very High
543233	1	12071582	T	G	L	R	O95140	745	1.23735	0.51702	-2.65013	1.58377	2.33817	1	-5.2	0	32	0.75977	1.0882	0.978	0.9725	0.979029	Very High
637725	1	12071588	T	C	M	T	O95140	747	-0.0172669	0.35515	-2.76667	1.64612	1.77821	0.019	-0.16	0.577	22.4	0.166616	0.0692	0.593	0.906	0.741614	High
246039	1	12071588	T	G	M	R	O95140	747	-0.0172669	0.35515	-2.76667	1.64612	1.77821	0.001	-0.72	0.531	22.9	0.221145	0.0411	0.551	0.872	0.741614	High
637298	1	12071597	A	C	H	P	O95140	750	-0.668438	0.35366	-3.69274	2.51847	1.00985	0.096	-1.93	0.091	23.4	0.258048	0.4114	0.69	0.6945	0.778526	High
292903	1	15764985	G	T	A	S	Q99895	9	-1.16431	0.51451	-3.03882	1.41195	1.08101	0.08	-1.15	0.125	7.753	0.233317	-0.478	0.124	0.219	0.183817	Very Low
292904	1	15764986	C	T	A	V	Q99895	9	-1.16431	0.51451	-3.03882	1.41195	1.08101	0.081	-0.06	1	8.893	0.186924	-0.341	0.189	0.2245	0.157362	Very Low
654653	1	15764995	C	T	A	V	Q99895	12	-1.00732	0.52843	-2.95656	1.74881	1.15666	0.209	-2.86	0.06	16.4	0.430013	-0.2444	0.285	0.1695	0.282101	Low
292905	1	15766801	A	G	S	G	Q99895	16	-0.216942	0.56562	-0.261048	2.27263	1.57903	0.001	0.9	0.712	13.26	0.053844	-0.6808	0.235	0.209	0.194282	Low
582232	1	15766807	G	A	G	R	Q99895	18	-0.0453526	0.63468	-0.365422	1.41395	1.81515	1	-7.03	0.001	25.4	0.380868	1.0223	0.852	0.871	0.949515	Very High
292907	1	15766837	G	A	A	T	Q99895	28	2.83868	0.55086	0.182638	1.99009	0.239281	0	-0.2	0.413	0.855	0.123433	-0.7842	0.17	0.153	0.265985	Low
567210	1	15766995	C	T	L	F	Q99895	47	2.27398	0.69419	3.93537	1.17804	0.70192	1	-3.65	0.001	25.2	0.308531	1.0461	0.91	0.885	0.957582	Very High
660659	1	15767010	A	G	N	D	Q99895	52	0.22696	0.50034	-0.703001	1.46932	1.5916	0	-1.06	0.7	0.881	0.04286	-0.6246	0.159	0.239	0.194282	Low
618057	1	15767058	T	A	F	I	Q99895	68	-0.482215	0.67868	1.62553	0.71683	0.316548	0.336	-3.61	0.002	13.43	0.17051	-0.1328	0.349	0.564	0.511777	Medium
575574	1	15767076	C	T	H	Y	Q99895	74	2.73387	0.81366	4.30213	1.46563	-0.777987	1	-5.6	0	25.7	0.355647	1.0968	0.955	0.891	0.966222	Very High
660463	1	15768959	C	G	R	G	Q99895	83	0.379559	0.64525	-0.227167	1.85315	0.970648	0.958	-5.94	0.007	24.2	0.292986	0.4728	0.782	0.847	0.912163	Very High
641331	1	15768963	T	C	V	A	Q99895	84	0.297485	0.70022	1.00185	1.20672	1.10244	0.999	-3.86	0.006	23.8	0.211002	-0.6135	0.845	0.843	0.897781	Very High
654488	1	15768968	G	A	V	M	Q99895	86	-0.569044	0.66799	1.87127	1.51298	1.06821	0.066	0.5	0.026	15.47	0.180998	-0.1084	0.263	0.314	0.207958	Low
650512	1	15768983	C	A	L	M	Q99895	91	-0.205	0.61187	0.852366	1.49787	1.59986	0.95	-1.57	0.042	22.8	0.265193	0.5986	0.593	0.491	0.639949	High
240764	1	15768998	G	A	E	K	Q99895	96	-0.871089	0.52205	-0.680535	2.11926	2.15026	0.999	-2.71	0.072	23.9	0.221814	0.6973	0.525	0.727	0.815228	High
650054	1	15769964	C	T	T	I	Q99895	136	-0.983651	0.61897	2.28129	2.38129	1.24665	0.16	-3.76	0.421	22.5	0.106917	0.3606	0.487	0.348	0.476284	Medium
652420	1	15770041	C	T	R	C	Q99895	162	1.99479	0.68131	6.38059	1.29022	-1.22387	1	-7.07	0.006	33	0.130745	0.7801	0.613	0.585	0.892388	Very High
618052	1	15771106	G	A	G	S	Q99895	167	0.652679	0.65919	1.79045	0.747572	0.450615	0.999	-5.39	0.037	26.1	0.171176	0.6491	0.75	0.827	0.921599	Very High
618054	1	15771157	G	A	A	T	Q99895	184	0.475173	0.61133	2.15864	1.40469	-1.4963	0.018	-1.97	0.116	12.79	0.044163	-0.9399	0.217	0.271	0.185052	Very Low
547291	1	15771176	A	G	D	G	Q99895	190	0.36391	0.59401	0.430212	2.16044	-2.4047	0.001	-4.52	0.153	21.9	0.067024	-0.2105	0.569	0.517	0.672892	High
459190	1	15771214	G	A	A	T	Q99895	203	3.00449	0.788	4.94924	0	-2.60924	1	-3.7	0.001	26	0.332588	1.0072	0.891	0.891	0.969678	Very High
439572	1	15771223	G	A	D	N	Q99895	206	1.72475	0.668	1.97778	1.67276	-1.54762	0.999	-4.53	0.005	27	0.051863	0.531	0.537	0.653	0.85372	High
654062	1	15771235	T	C	S	P	Q99895	210	2.56614	0.67243	3.69416	1.17535	-1.13204	0.998	-3.88	0.003	28.5	0.199768	0.8965	0.839	0.744	0.950925	Very High
582545	1	15771238	G	A	A	T	Q99895	211	2.68462	0.63339	6.05496	1.76555	-2.80698	0.001	-1.31	0.072	22.9	0.049085	-0.43	0.291	0.403	0.726432	High
645636	1	15772116	T	C	C	R	Q99895	222	1.39424	0.74773	4.76096	1.23632	0.347284	1	-10.9	0	23.8	0.486182	0.856	0.844	0.964	0.949515	Very High
528771	1	15772121	G	C	Q	H	Q99895	223	0.409689	0.68242	3.18906	2.0682	0.414447	0.133	-3.27	0.129	15.28	0.052424	-0.3609	0.416	0.452	0.440026	Medium
240766	1	15772126	A	C	E	A	Q99895	225	-0.114274	0.51857	1.67674	2.26194	0.170804	0	-0.05	0.862	10.69	0.0465	-0.7537	0.194	0.255	0.170605	Very Low
581364	1	15772171	G	A	R	Q	Q99895	240	2.07424	0.54613	3.80168	1.37775	-1.01803	0.063	0.41	0.062	7.81	0.043066	-0.7544	0.194	0.243	0.387666	Medium
618055	1	15772204	T	C	V	A	Q99895	251	3.25965	0.7734	5.68447	0.84486	-3.28391	1	-3.68	0	25.3	0.155589	0.8649	0.911	0.895	0.964247	Very High
568567	1	15772213	G	A	R	Q	Q99895	254	0.595719	0.80864	5.84466	0.869716	-2.77052	0.997	-3.03	0.041	24.6	0.097346	0.8949	0.672	0.512	0.706872	High
641418	1	15772221	G	A	A	T	Q99895	257	0.278484	0.68937	4.56172	1.61668	-1.98451	0.917	-2.1	0.025	22	0.061127	-0.2511	0.335	0.465	0.440653	Medium
292916	1	15773080	T	A	L	Q	Q99895	268	-0.440441	0.31813	-1.03673	1.64401	1.31203	0.007	0.9	0.002	17.1	0.302569	-0.7153	0.279	0.216	0.321722	Low
64462	1	16349188	G	A	C	Y	P51800	25	1.1653	0.39447	-5.93592	2.79788	2.43029	0.968	-4.37	0.022	22.4	0.119102	0.117	0.681	0.269667	0.597252	Medium
64464	1	16353903	C	T	L	F	P51800	252	-0.386026	0.653	6.86869	1.78135	-0.60533	1	-2.92	0.002	24.2	0.303289	0.9172	0.561	0.643667	0.830355	High
64459	1	16355714	G	T	D	Y	P51800	383	-0.390984	0.50905	0.214077	2.11103	3.66771	1	-3.84	0.001	24.5	0.096704	0.4878	0.619	0.758667	0.902703	Very High
447082	1	16355744	C	T	H	Y	P51800	393	-0.501574	0.59712	2.1409	3.51291	1.69068	0.881	-4.46	0.138	24.2	0.021743	0.039	0.496	0.578	0.655847	High
64460	1	16356489	G	A	A	T	P51800	443	0.523015	0.5472	3.81392	1.78392	-0.837745	0.002	-0.7	0.441	16.23	0.015027	-0.2421	0.135	0.124667	0.171808	Very Low
447084	1	16356983	C	T	T	I	P51800	479	-0.196838	0.77574	9.79144	0.445999	-1.55297	1	-5.23	0	24.7	0.246982	1.0307	0.946	0.836333	0.94777	Very High
548616	1	16357160	G	C	R	P	P51800	538	-0.279132	0.46936	5.02821	2.76459	-2.44424	0.998	-2.13	0.21	22	0.059819	0.5427	0.524	0.756667	0.772567	High
591543	1	16375038	G	T	A	S	P51801	206	2.14944	0.72497	10.2636	0.848767	-4.38911	0.997	-2.57	0.002	23.1	0.722887	0.9851	0.757	0.637	0.968859	Very High
523320	1	16375659	T	C	W	R	P51801	234	0.296753	0.78169	8.65126	3.36376	-3.34879	0.001	2.84	1	20.7	0.080414	-0.5126	0.231	0.22	0.230579	Low
585701	1	16378282	A	C	N	H	P51801	459	1.71339	0.53034	2.03552	3.39511	0.316603	0.867	0.01	0.478	13.35	0.095745	0.0021	0.23	0.382	0.40054	Medium
591122	1	16378298	G	C	G	A	P51801	464	2.39655	0.77715	3.55963	0	-0.690899	0.995	-5.52	0.016	23	0.379383	0.9446	0.76	0.722333	0.939584	Very High
447092	1	16378795	C	T	A	V	P51801	504	0.802291	0.66345	6.64426	0.96653	-2.21562	0.999	-3.61	0.004	25.3	0.346155	0.8885	0.796	0.673	0.903814	Very High
64377	1	16380186	G	A	A	T	P51801	559	-0.89779	0.49248	0.100466	1.80446	1.12678	0.104	-0.52	0.356	22.2	0.332933	0.1982	0.376	0.2605	0.317816	Low
447099	1	16382203	C	A	P	T	P51801	627	-0.922916	0.54945	-0.0937413	3.32503	0.528164	0.012	-0.72	0.231	17.44	0.098556	-0.2547	0.246	0.2205	0.234867	Low
64378	1	16382931	T	G	F	L	P51801	648	3.25422	0.7306	5.16181	2.44534	-0.781019	0.578	-3.74	0.104	22.2	0.413476	0.3073	0.685	0.5425	0.885948	Very High
64379	1	16382989	G	C	V	L	P51801	668	1.51297	0.61376	4.96141	1.8975	-0.214117	0.924	-1.09	0.07	18.55	0.305224	0.3519	0.555	0.576	0.599439	Medium
648046	1	16456018	C	A	W	C	P29317	912	-0.0024365	0.80379	-4.51592	1.07915	1.87329	1	-11.4	0	34	0.261142	0.5566	0.732	0.83	0.938602	Very High
658421	1	16459699	G	A	R	C	P29317	677	0.992132	0.79342	9.13602	2.76078	-1.56445	1	-5.5	0.001	34	0.113662	-0.0039	0.574	0.806	0.908177	Very High
217349	1	16459750	A	C	F	V	P29317	660	0.125702	0.82088	9.21329	0.926553	-3.03897	1	-6.38	0	27.6	0.542252	0.7134	0.918	0.932	0.958876	Very High
432940	1	16459821	G	A	S	L	P29317	636	-0.0155207	0.64545	0.27321	2.90214	0.0589411	0.644	-1.25	0.012	14.09	0.091838	-0.9219	0.099	0.362	0.282507	Low
293423	1	16459997	G	A	R	W	P29317	615	-0.542745	0.74369	5.28292	3.28834	1.73948	1	-2.49	0	31	0.06151	0.227	0.647	0.709	0.880829	High
536125	1	16464450	G	C	P	A	P29317	404	1.56558	0.71047	-4.75215	3.14423	5.54159	0.006	0.16	1	16.31	0.017692	-0.9359	0.099	0.219	0.243505	Low
468222	1	16464542	G	A	S	F	P29317	373	0.92725	0.53727	-6.61945	2.8007	5.36035	0.308	-2.07	0.071	22.2	0.088156	-0.8452	0.043	0.466	0.365837	Medium
536126	1	16464588	C	T	E	K	P29317	358	1.31141	0.56179	-4.53444	2.12231	0.595105	0	0.33	1	7.829	0.008449	-1.0287	0.072	0.109	0.112728	Very Low
581585	1	16464620	C	T	R	H	P29317	347	2.498	0.66977	-6.66226	3.48162	4.16995	0.988	-1	0.045	26.3	0.068178	-0.7407	0.136	0.487	0.697199	High
293438	1	16464662	T	C	H	R	P29317	333	2.9614	0.62304	-5.01835	4.16011	2.82986	0	0.71	1	16.28	0.015984	-1.0029	0.087	0.091	0.376602	Medium
452716	1	16475254	C	T	D	N	P29317	148	-1.26214	0.81727	9.90551	0	-5.42065	1	-4.12	0	27.8	0.094107	-1.1254	0.413	0.746	0.841062	High
638481	1	16475491	C	T	V	M	P29317	69	-1.25394	0.81381	9.8002	0	-4.66082	1	-2.15	0.003	28.1	0.042119	-1.0334	0.256	0.555	0.553835	Medium
293449	1	16477420	C	T	G	S	P29317	42	-1.3404	0.6991	7.60414	1.763	-3.34198	1	-3.98	0.012	29.5	0.051208	-0.9505	0.42	0.847	0.835598	High
533805	1	17312783	A	G	F	S	Q9NQ11	1159	0.307577	0.50375	-1.7792	2.17366	0.239519	0.999	-4.42	0.001	27.4	0.51378	-0.4775	0.288	0.5435	0.609743	Medium
558999	1	17312786	C	T	R	H	Q9NQ11	1158	0.144099	0.35024	-1.95395	2.20823	0.359104	0.059	-1.34	0.129	22.4	0.091545	-1.0656	0.019	0.15	0.260288	Low
444159	1	17312787	G	A	R	C	Q9NQ11	1158	0.144099	0.35024	-1.95395	2.20823	0.359104	0.986	-3.01	0.006	26.1	0.161591	-0.9165	0.253	0.186	0.397875	Medium
567500	1	17312850	C	T	V	M	Q9NQ11	1137	0.700594	0.31881	-3.51677	1.14118	0.631286	0.138	-0.5	0.187	9.816	0.277978	-0.6698	0.226	0.094	0.183817	Very Low
493024	1	17313016	A	C	F	C	Q9NQ11	1116	-0.335769	0.4879	-5.04483	2.02507	0.157938	0.999	-4.05	0.002	29.4	0.189825	-0.5688	0.417	0.7765	0.817309	High
583336	1	17313034	T	C	N	S	Q9NQ11	1110	-0.54739	0.24082	-5.29329	1.29523	0.985208	0	-0.11	0.734	8.573	0.08628	-0.803	0.2	0.242	0.157362	Very Low
568939	1	17313049	G	A	P	L	Q9NQ11	1105	-0.271788	0.34865	-2.02632	2.40443	0.701789	0	1.6	0.863	14.2	0.071903	-0.8434	0.141	0.2255	0.134055	Very Low
293768	1	17313062	G	A	L	F	Q9NQ11	1101	-0.352715	0.32123	-3.34652	1.15628	0.577097	0	0.59	0.475	16.72	0.005934	-1.0259	0.078	0.159	0.0999194	Very Low
387937	1	17313086	C	G	V	L	Q9NQ11	1093	-0.313376	0.32891	-4.05354	1.88474	-0.879977	0.001	-0.17	1	16.65	0.037008	-1.0091	0.082	0.2795	0.169327	Very Low
589979	1	17313106	G	A	A	V	Q9NQ11	1086	0.412893	0.37168	-2.24724	1.33375	-0.949696	0.001	1.6	0.52	11.9	0.024775	-1.0287	0.098	0.227	0.132099	Very Low
293771	1	17313342	C	T	V	M	Q9NQ11	1065	1.49317	0.61155	1.25529	0.674141	-0.224266	0.016	0.57	0.097	1.133	0.067831	-1.06	0.03	0.201333	0.285603	Low
465262	1	17313360	G	A	L	F	Q9NQ11	1059	-0.615315	0.61905	-0.555954	1.77838	-0.448079	0.992	-2.43	0.005	24.5	0.101841	0.0674	0.318	0.557333	0.599867	Medium
588656	1	17313390	C	T	V	M	Q9NQ11	1049	-0.519273	0.54488	-3.50088	2.21684	0.869097	0.997	-1.12	0.003	21	0.145578	-0.627	0.224	0.635333	0.648247	High
585470	1	17313565	T	C	Y	C	Q9NQ11	1020	-0.479865	0.45768	-3.30376	2.83652	1.49295	0.998	-4.9	0.001	26.6	0.671061	0.7534	0.594	0.55	0.826168	High
643225	1	17313629	C	T	V	M	Q9NQ11	999	0.177926	0.4202	0.864001	1.6002	0.323952	0.52	-0.66	0.149	16.35	0.222038	-0.4028	0.19	0.224333	0.234867	Low
288062	1	17313643	C	T	G	E	Q9NQ11	994	0.618168	0.51128	4.08524	2.50657	-0.964998	0.944	-2.78	0.005	24.9	0.512692	0.4484	0.439	0.582333	0.698873	High
644097	1	17313646	G	A	P	L	Q9NQ11	993	0.856008	0.50256	5.42828	2.25339	-0.923504	0.747	-3.98	0.002	21.9	0.565103	-0.2934	0.345	0.344667	0.450651	Medium
566669	1	17313652	C	T	R	Q	Q9NQ11	991	0.900683	0.51954	4.6091	2.87628	-2.0167	0.999	-2.36	0.004	28.5	0.547626	0.7775	0.586	0.668	0.843668	High
653589	1	17313673	G	A	A	V	Q9NQ11	984	1.00153	0.48387	2.96059	2.39527	-1.37704	0.977	-0.64	0.243	22.3	0.349229	0.3265	0.373	0.493667	0.435786	Medium
533803	1	17313682	G	A	T	M	Q9NQ11	981	2.78896	0.59285	3.4207	1.81387	-0.716828	1	-3.27	0.002	25	0.655946	0.9032	0.488	0.672667	0.953365	Very High
533807	1	17313725	C	G	D	H	Q9NQ11	967	-0.0240182	0.72594	3.96979	1.30671	-1.70913	1	-6.69	0	31	0.549824	0.9407	0.921	0.962333	0.959935	Very High
128469	1	17314656	T	A	I	F	Q9NQ11	946	0.133421	0.56714	1.51073	2.66712	0.425129	0.012	-2.47	0.401	22.7	0.222735	0.4287	0.292	0.592	0.597654	Medium
645131	1	17314664	G	A	T	I	Q9NQ11	943	-0.130914	0.64879	1.10748	2.57976	-0.672472	0.007	1.66	1	20	0.041985	-0.3074	0.207	0.156	0.227312	Low
424890	1	17314695	C	T	V	I	Q9NQ11	933	0.662147	0.61318	4.93372	2.46276	-1.52682	0.027	-0.09	0.061	21.8	0.125911	-0.1251	0.205	0.087	0.272995	Low
626063	1	17314833	C	T	V	M	Q9NQ11	916	1.81216	0.622	8.30824	1.31995	-3.32426	0.989	-2.49	0.001	25.6	0.380081	0.9808	0.518	0.703333	0.922285	Very High
293777	1	17316232	C	T	A	T	Q9NQ11	855	3.20511	0.63054	8.88858	2.47582	-4.96406	0.092	-0.42	0.131	22.2	0.01914	-0.9561	0.033	0.237667	0.581159	Medium
576357	1	17316238	G	C	R	G	Q9NQ11	853	2.48572	0.78534	7.48274	0.605108	-5.18996	1	-6.71	0	27.3	0.25007	0.1075	0.734	0.942667	0.968399	Very High
293779	1	17316627	C	T	V	I	Q9NQ11	803	-0.292407	0.19084	-5.42405	1.03373	-0.0135711	0	-0.18	0.369	1.512	0.153245	-0.5267	0.224	0.144	0.157362	Very Low
533802	1	17316630	C	T	G	S	Q9NQ11	802	-0.431402	0.22515	-6.22939	2.63566	-0.175912	0.072	-0.02	0.665	10.4	0.188818	-0.3221	0.225	0.393667	0.236414	Low
293781	1	17316653	A	G	M	T	Q9NQ11	794	-0.546924	0.3183	-4.9291	0.906713	0.500613	0	0.41	0.685	6.222	0.076014	-0.5809	0.12	0.0943333	0.157362	Very Low
293783	1	17316749	C	T	R	Q	Q9NQ11	762	0.0156449	0.68102	4.1046	1.26891	-3.4812	0.392	-3.04	0.084	17.21	0.042988	-0.8426	0.091	0.166333	0.260642	Low
293784	1	17316771	G	C	Q	E	Q9NQ11	755	0.00433758	0.69651	5.93946	3.10793	-5.4091	0.62	-1.56	0.437	22.4	0.112752	-0.8639	0.089	0.411333	0.351815	Low
566479	1	17316774	G	C	L	V	Q9NQ11	754	0.488589	0.72122	5.9881	2.00792	-4.93193	0.934	-0.5	0.061	23.5	0.11293	-0.7596	0.081	0.288667	0.272995	Low
465257	1	17318244	C	T	A	T	Q9NQ11	746	1.41275	0.57534	6.63472	1.39975	-3.184	0	2.58	1	14.54	0.013133	-0.973	0.087	0.153	0.115428	Very Low
533806	1	17318322	C	A	G	W	Q9NQ11	720	-0.837816	0.67735	2.34174	0.51153	-3.27342	1	-7.52	0	33	0.617479	0.9824	0.924	0.897333	0.968906	Very High
590078	1	17318591	T	C	Y	C	Q9NQ11	680	-0.72957	0.63657	2.69119	1.33828	-3.04746	1	-7.91	0	24.5	0.383423	0.1598	0.642	0.841667	0.921113	Very High
590155	1	17318610	C	T	A	T	Q9NQ11	674	-0.606506	0.37888	1.47032	2.28417	-3.12034	0.001	-0.14	0.718	0.584	0.02893	-1.0119	0.034	0.0716667	0.153274	Very Low
533804	1	17318848	G	A	S	L	Q9NQ11	632	-1.20847	0.74928	5.25531	0.557642	-3.85717	1	-5.55	0	24.6	0.314611	0.6844	0.758	0.930667	0.942645	Very High
647413	1	17318867	G	A	H	Y	Q9NQ11	626	-1.29704	0.50083	1.88525	0.879954	-0.72203	0.581	-2.34	0.117	0.063	0.107653	-0.4819	0.203	0.198	0.228175	Low
465256	1	17318995	G	T	Q	K	Q9NQ11	611	-1.03035	0.23304	-0.454846	2.53214	-0.509565	0.002	-0.46	0.843	14.6	0.190608	-0.5308	0.264	0.372333	0.16902	Very Low
588238	1	17319007	G	A	L	F	Q9NQ11	607	-0.988734	0.3451	0.141198	1.77155	-0.6693	0.004	-0.78	0.611	7.205	0.142622	-0.1771	0.134	0.0906667	0.160937	Very Low
585466	1	17319045	G	A	A	V	Q9NQ11	594	-1.03231	0.40485	5.28483	1.70028	-3.68568	0	-1.07	0.188	5.981	0.199864	-0.401	0.177	0.140333	0.18786	Very Low
293788	1	17320129	C	T	G	S	Q9NQ11	582	-0.676703	0.52158	3.3146	1.99709	-2.5322	0.941	-2.62	0.053	25.6	0.148845	-0.1821	0.332	0.779667	0.720748	High
546326	1	17320162	C	T	D	N	Q9NQ11	571	-1.31522	0.72801	3.24854	1.46668	-1.89189	1	-4.96	0	29.9	0.142475	0.1093	0.569	0.8	0.908177	Very High
588607	1	17320206	G	A	A	V	Q9NQ11	556	-0.802365	0.62808	1.07242	1.96837	-2.29049	0.127	-2.18	0.04	23.4	0.069636	-0.4349	0.23	0.373	0.412857	Medium
646609	1	17320239	C	T	R	H	Q9NQ11	545	-0.386229	0.30123	2.75356	2.44763	-2.34257	0.002	-0.96	0.245	15.66	0.052924	-1.0139	0.03	0.104667	0.185052	Very Low
578934	1	17320243	G	A	R	C	Q9NQ11	544	-0.165893	0.35263	4.51833	2.52985	-3.26227	0.002	-2.89	0.09	22.2	0.074207	-0.6579	0.091	0.239	0.315956	Low
293790	1	17322571	G	A	T	M	Q9NQ11	481	0.873356	0.55742	8.10874	2.43054	-2.05356	0.301	-0.7	0.126	19.31	0.295134	0.4535	0.424	0.51925	0.524194	Medium
293791	1	17322593	G	C	P	A	Q9NQ11	474	0.214872	0.82011	6.9491	0.626888	-1.7063	1	-7.94	0	23.6	0.643654	1.0604	0.821	0.69275	0.936371	Very High
588886	1	17322614	C	T	V	M	Q9NQ11	467	0.156774	0.6827	3.7541	2.32054	-0.640774	1	-2.28	0.001	24.9	0.539459	0.879	0.616	0.5275	0.770615	High
293794	1	17322943	C	T	R	Q	Q9NQ11	415	1.9693	0.6249	9.88755	2.92314	-2.12604	0.638	-0.54	0.087	22.3	0.052355	-0.3347	0.312	0.129667	0.529046	Medium
498321	1	17322950	G	A	H	Y	Q9NQ11	413	1.62703	0.72144	8.70908	3.78775	-1.7118	0.03	3.03	1	19.47	0.018602	-0.371	0.321	0.174	0.445026	Medium
293795	1	17322979	G	T	A	E	Q9NQ11	403	0.795394	0.57411	8.24744	1.96581	-3.18744	0.941	-3.36	0.038	22.5	0.217693	0.3079	0.622	0.670333	0.847563	High
588172	1	17322985	C	T	C	Y	Q9NQ11	401	0.609064	0.60124	6.84229	3.62759	-2.10249	0.001	-1.15	0.058	19.56	0.095077	-0.2079	0.354	0.583	0.445219	Medium
500604	1	17323539	C	T	V	I	Q9NQ11	391	-0.713306	0.61414	2.44928	0.944262	0.875291	1	-0.95	0.001	25	0.160931	0.7115	0.488	0.4065	0.675232	High
589958	1	17323541	T	G	H	P	Q9NQ11	390	-0.726572	0.44167	2.32475	3.67868	-0.140345	0	-1.06	0.284	15.84	0.094943	-0.5262	0.433	0.41525	0.413535	Medium
293798	1	17323547	C	T	G	E	Q9NQ11	388	-0.719749	0.42856	1.74349	2.62892	0.792799	0.562	-2.39	0.025	23.8	0.157544	0.1077	0.5	0.40975	0.532611	Medium
387927	1	17323553	T	C	Y	C	Q9NQ11	386	-0.80671	0.58682	3.26552	1.46386	0.0659927	0.312	-5.06	0.134	22.3	0.336229	0.729	0.434	0.34575	0.544381	Medium
642320	1	17323584	A	G	C	R	Q9NQ11	376	-0.0394725	0.68838	8.2737	1.95214	-3.1241	0.986	-10.28	0.001	24.9	0.375204	0.5198	0.829	0.93075	0.945104	Very High
641968	1	17323607	G	A	T	I	Q9NQ11	368	-0.180201	0.44692	3.67163	2.78553	-2.7163	0.019	-2.91	0.141	15.27	0.147724	-0.1681	0.247	0.24225	0.228175	Low
658891	1	17326528	C	G	M	I	Q9NQ11	339	-0.782269	0.68472	7.38572	0.681187	-3.70062	0	1.54	1	15.54	0.165908	-0.3971	0.269	0.29025	0.160937	Very Low
587777	1	17326541	G	A	A	V	Q9NQ11	335	-0.729056	0.54733	3.43831	2.35062	-0.600258	0.199	-2.15	0.271	19.64	0.364496	0.444	0.314	0.41625	0.393387	Medium
590063	1	17326542	C	A	A	S	Q9NQ11	335	-0.729056	0.54733	3.43831	2.35062	-0.600258	0.003	0.17	0.785	12.41	0.076614	-1.0146	0.201	0.2765	0.127823	Very Low
585472	1	17326605	G	A	P	S	Q9NQ11	314	1.67489	0.76024	4.32783	1.555	0.0760418	1	-7.9	0	26.5	0.802323	1.0574	0.922	0.882	0.977702	Very High
588514	1	17326746	C	G	G	A	Q9NQ11	301	-0.29647	0.3802	0.102292	2.56286	1.82786	0.349	-1.78	0.307	20.6	0.098776	-1.0178	0.244	0.38175	0.41694	Medium
567424	1	17326770	A	G	M	T	Q9NQ11	293	-0.278779	0.35106	5.62611	1.15145	-0.239432	0	0.43	0.203	13.63	0.195223	-0.6533	0.282	0.184	0.214421	Low
689486	1	17326789	C	T	D	N	Q9NQ11	287	0.889553	0.52119	9.15936	2.45259	-2.32993	0.004	0.28	0.291	20.8	0.041738	-1.0281	0.09	0.245667	0.261872	Low
570178	1	17326922	G	C	I	M	Q9NQ11	271	0.250284	0.51578	4.90173	2.00077	0.25206	0.972	-2.55	0.001	22.6	0.242821	-0.7153	0.531	0.518667	0.785872	High
577023	1	17326924	T	C	I	V	Q9NQ11	271	0.250284	0.51578	4.90173	2.00077	0.25206	0.059	-0.88	0.044	15.58	0.203581	-0.3759	0.271	0.256333	0.207958	Low
589814	1	17326926	G	C	S	C	Q9NQ11	270	0.197374	0.55206	5.05294	2.0856	-0.791061	0.996	-4.09	0.042	24.9	0.503085	0.8828	0.794	0.778333	0.906483	Very High
588554	1	17326948	T	C	I	V	Q9NQ11	263	0.931743	0.61077	3.12609	1.98197	0.676945	0.994	-0.88	0.004	24.1	0.477168	0.9333	0.734	0.75	0.840945	High
572420	1	17326966	A	G	Y	H	Q9NQ11	257	0.506354	0.63564	0.880208	2.49956	1.94863	0.132	-3.08	0.159	23.5	0.42478	0.879	0.728	0.412	0.617836	Medium
588563	1	17326974	T	C	D	G	Q9NQ11	254	1.02442	0.64664	1.08439	1.94985	2.21952	0.059	-4.55	0.066	23.3	0.523164	-0.0709	0.747	0.749	0.910649	Very High
585085	1	17326989	G	A	A	V	Q9NQ11	249	-0.525426	0.50631	3.09925	0.739034	1.91592	0	0.67	0.542	11.52	0.328858	-0.8045	0.473	0.502333	0.476948	Medium
533808	1	17326990	C	T	A	T	Q9NQ11	249	-0.525426	0.50631	3.09925	0.739034	1.91592	0.003	-0.45	0.256	17.39	0.051789	-1.0205	0.206	0.374	0.263916	Low
657632	1	17328576	C	T	V	M	Q9NQ11	220	0.107988	0.47349	6.08541	2.38955	0.0551686	0.035	-0.35	0.1	17.56	0.187884	-0.4619	0.112	0.322	0.267527	Low
582385	1	17328578	T	C	N	S	Q9NQ11	219	0.0229322	0.69046	4.6966	2.52397	0.307905	1	-4.49	0	24.3	0.82962	1.0738	0.896	0.868333	0.977702	Very High
582023	1	17328585	C	T	G	S	Q9NQ11	217	0.20334	0.62638	3.72301	2.28023	1.18694	1	-5.61	0	26.2	0.540925	0.3529	0.883	0.936333	0.957452	Very High
579676	1	17328852	G	A	R	C	Q9NQ11	192	-0.202078	0.34928	0.767845	2.96948	-0.0248097	0.929	-0.45	0.176	23.5	0.370454	0.1773	0.509	0.382333	0.631084	Medium
459174	1	17345399	T	C	K	E	P21912	274	-2.13418	0.29148	-5.33712	0.531475	2.13743	0.001	-0.56	0.108	24.8	0.079703	0.7742	0.543	0.403	0.603896	Medium
486424	1	17345401	T	A	Y	F	P21912	273	-2.31335	0.31568	-5.36676	0.910999	1.98905	0	-0.08	0.439	23.1	0.242048	0.6373	0.506	0.574	0.558341	Medium
412468	1	17345405	T	C	T	A	P21912	272	-2.22671	0.35412	-4.81156	0.741128	2.05694	0	0.16	0.294	22.5	0.08134	0.5617	0.521	0.47	0.603896	Medium
239445	1	17345411	T	C	M	V	P21912	270	-1.84888	0.54594	-3.24163	0.605464	2.69432	0.018	-1.5	0.105	22.9	0.15725	0.4857	0.587	0.754	0.748536	High
640500	1	17345414	T	C	M	V	P21912	269	-1.92852	0.51328	-2.60354	0.835962	2.41532	0.065	-1.4	0.047	23.8	0.243495	0.712	0.675	0.736	0.803847	High
570629	1	17345418	C	G	K	N	P21912	267	-1.10488	0.70049	-0.684867	1.37791	2.28802	1	-4.05	0	31	0.46255	1.0938	0.842	0.844	0.952437	Very High
567410	1	17345428	G	T	A	E	P21912	264	-0.307616	0.65737	1.9067	1.20263	1.94992	0.987	-3.45	0.001	29.3	0.26364	1.0545	0.888	0.867	0.94037	Very High
459172	1	17345437	T	G	K	T	P21912	261	0.666259	0.62267	3.64589	0.72527	1.21779	0.056	-2.43	0.037	25.5	0.195793	0.674	0.727	0.706	0.872402	High
654253	1	17345446	T	G	N	T	P21912	258	2.03367	0.74381	5.11849	1.2177	-0.804819	1	-4.75	0	29.1	0.57579	1.0538	0.9	0.782	0.959609	Very High
653894	1	17345449	A	C	L	R	P21912	257	1.3361	0.75311	5.74567	0.857218	-2.05486	1	-4.92	0	32	0.796118	1.057	0.979	0.964	0.981428	Very High
584582	1	17345450	G	C	L	V	P21912	257	1.3361	0.75311	5.74567	0.857218	-2.05486	1	-2.46	0.001	25.7	0.661935	1.1006	0.808	0.695	0.946489	Very High
412459	1	17349107	G	A	P	L	P21912	254	4.11341	0.79775	6.67024	0.50174	-3.96867	1	-8.27	0	33	0.725768	0.8972	0.981	0.977	0.985585	Very High
371792	1	17349119	G	A	T	I	P21912	250	2.98036	0.7343	5.83335	1.79551	-1.74643	0.992	-4.31	0.013	32	0.332952	1.0695	0.893	0.835	0.95837	Very High
420730	1	17349123	A	G	C	R	P21912	249	2.93665	0.81497	6.70454	0.786906	-2.37502	1	-9.95	0	32	0.880694	1.3069	0.953	0.906	0.985585	Very High
428929	1	17349124	G	C	N	K	P21912	248	2.58519	0.7993	6.18926	0.700622	-1.61412	1	-4.97	0	31	0.708791	1.1032	0.866	0.961	0.985585	Very High
459169	1	17349129	T	C	M	V	P21912	247	3.25212	0.79068	5.50605	1.66846	-1.13374	0.826	-3.15	0.001	25.8	0.547729	1.0687	0.903	0.888	0.971953	Very High
412482	1	17349132	T	C	I	V	P21912	246	1.74446	0.8101	5.46128	0.998598	-0.699478	0.069	-0.83	0	23.9	0.182636	0.8427	0.792	0.61	0.834452	High
239441	1	17349146	T	C	Y	C	P21912	241	0.252156	0.78936	1.49192	1.66846	1.62887	1	-6.95	0	32	0.677029	1.0821	0.957	0.917	0.973757	Very High
412464	1	17349147	A	C	Y	D	P21912	241	0.252156	0.78936	1.49192	1.66846	1.62887	0.999	-7.69	0	32	0.559048	1.0762	0.97	0.834	0.959935	Very High
428914	1	17349149	A	G	L	P	P21912	240	1.1466	0.63553	2.33577	0.349193	2.09929	1	-4.02	0	32	0.636552	1.0841	0.961	0.975	0.963113	Very High
412475	1	17349152	G	A	S	F	P21912	239	-0.251161	0.72833	1.90231	0.493381	2.22568	1	-5	0.001	33	0.531204	1.0935	0.933	0.925	0.964439	Very High
161385	1	17349152	G	C	S	C	P21912	239	-0.251161	0.72833	1.90231	0.493381	2.22568	1	-4.17	0.001	32	0.386563	1.0958	0.944	0.933	0.964439	Very High
577973	1	17349152	G	T	S	Y	P21912	239	-0.251161	0.72833	1.90231	0.493381	2.22568	1	-4.99	0.002	32	0.480192	1.0825	0.929	0.907	0.953165	Very High
459165	1	17349154	G	T	F	L	P21912	238	0.95851	0.69537	2.39006	2.08953	1.57323	0.052	-3.79	0.043	24.6	0.108977	0.5001	0.68	0.763	0.858641	High
486420	1	17349155	A	G	F	S	P21912	238	0.95851	0.69537	2.39006	2.08953	1.57323	0.997	-5.48	0.001	33	0.397626	1.053	0.944	0.72	0.949476	Very High
239438	1	17349158	G	C	P	R	P21912	237	0.529925	0.58312	1.65506	2.08953	2.6998	0.94	-3.92	0.001	28.1	0.259751	0.986	0.834	0.812	0.931698	Very High
371795	1	17349159	G	A	P	S	P21912	237	0.529925	0.58312	1.65506	2.08953	2.6998	0.014	-3.13	0.488	23.2	0.096614	0.3155	0.501	0.7	0.758139	High
652522	1	17349164	T	C	Q	R	P21912	235	-1.17512	0.57269	-1.45412	1.19147	3.26712	0.006	-1.47	0.135	23.2	0.174945	0.6833	0.564	0.658	0.729718	High
186390	1	17349167	A	T	L	Q	P21912	234	-0.62511	0.60032	-0.0814159	1.31531	2.0984	1	-4.47	0	32	0.670456	1.0906	0.96	0.954	0.973757	Very High
459164	1	17349173	G	A	A	V	P21912	232	-1.43136	0.51058	-1.8139	0.857386	3.09648	0.03	-1.96	0.258	23.2	0.088785	0.693	0.451	0.52	0.537934	Medium
412458	1	17349181	C	G	E	D	P21912	229	-1.28149	0.50793	-2.22452	1.46798	1.01975	0.002	-2.22	0.021	21.3	0.127009	0.7988	0.548	0.358	0.598766	Medium
643247	1	17349189	T	C	T	A	P21912	227	-1.50523	0.5285	-2.38702	1.10654	1.33191	0.002	-0.9	0.14	23	0.079431	0.7234	0.515	0.466	0.603896	Medium
642335	1	17349192	A	G	F	L	P21912	226	-1.64498	0.49478	-2.31509	1.1057	0.967343	0.002	-1.65	0.646	23.3	0.064244	0.3231	0.492	0.527	0.543115	Medium
663620	1	17349195	C	T	D	N	P21912	225	-1.51295	0.58239	-2.4143	0.762369	1.04257	0.001	-2.16	0.04	25.5	0.181053	0.8372	0.423	0.393	0.423995	Medium
528743	1	17349207	C	T	D	N	P21912	221	-0.769795	0.82198	0.808884	0.338279	-0.45591	1	-4.28	0	34	0.647378	1.0972	0.933	0.969	0.963113	Very High
239437	1	17349209	A	G	I	T	P21912	220	-0.671678	0.74859	1.20755	1.26403	-0.689383	0.934	-3.76	0.014	29.7	0.363848	1.0255	0.922	0.684	0.913256	Very High
528738	1	17349210	T	C	I	V	P21912	220	-0.671678	0.74859	1.20755	1.26403	-0.689383	0.002	-0.55	0.194	22.9	0.097627	0.3666	0.407	0.459	0.435786	Medium
480804	1	17349221	T	C	Y	C	P21912	216	-0.0110565	0.82744	2.4587	0.412821	-0.0150111	1	-7.64	0	32	0.712568	1.0493	0.935	0.992	0.981428	Very High
41771	1	17350472	A	G	M	T	P21912	213	1.56639	0.79114	4.84135	1.34377	-2.06613	0.999	-5	0	27.6	0.86415	1.1094	0.918	0.94	0.975691	Very High
412486	1	17350473	T	C	M	V	P21912	213	1.56639	0.79114	4.84135	1.34377	-2.06613	0.99	-3.26	0.001	26.1	0.828868	1.0995	0.888	0.877	0.971384	Very High
459161	1	17350496	T	C	K	R	P21912	205	1.35392	0.6951	3.71902	2.15499	0.316946	0.002	-1.6	0.285	23	0.358165	0.8365	0.633	0.809	0.797742	High
459160	1	17350498	G	C	D	E	P21912	204	1.65992	0.72135	4.45283	1.68048	-0.197045	0.01	-2.21	0.457	22.8	0.279569	0.6222	0.565	0.718	0.82203	High
459159	1	17350502	C	G	G	A	P21912	203	1.31589	0.66715	6.02748	1.48896	-1.89147	0.01	-1.61	0.294	21.4	0.191005	0.7222	0.436	0.404	0.544567	Medium
239435	1	17350503	C	T	G	R	P21912	203	1.31589	0.66715	6.02748	1.48896	-1.89147	0.995	-3.04	0.003	32	0.606855	1.1065	0.887	0.879	0.945861	Very High
649342	1	17350517	C	G	S	T	P21912	198	2.73062	0.86577	6.35646	0	-2.40295	0.993	-2.69	0	28.3	0.592066	1.0737	0.835	0.741	0.963103	Very High
655187	1	17350526	C	G	S	T	P21912	195	4.19095	0.82795	7.56272	0.286379	-4.39516	0.995	-2.76	0	28.3	0.673359	1.0827	0.863	0.742	0.976796	Very High
528727	1	17350529	G	C	T	S	P21912	194	3.69432	0.84524	7.92887	0.272455	-5.0608	0.989	-3.63	0.001	27.4	0.717615	1.1011	0.817	0.747	0.977909	Very High
459158	1	17350548	G	C	L	V	P21912	188	4.70189	0.80625	8.20309	0.214587	-5.20551	0.999	-2.79	0.001	25.8	0.743066	1.0252	0.856	0.766	0.983071	Very High
581998	1	17350551	T	C	I	V	P21912	187	3.77042	0.81558	7.60583	1.14208	-5.73517	0.251	-0.86	0.038	24.4	0.358172	1.0043	0.739	0.796	0.93115	Very High
459157	1	17350553	C	G	C	S	P21912	186	2.58135	0.86717	6.86822	0	-3.67217	1	-9.3	0	32	0.919482	1.383	0.915	0.969	0.985585	Very High
187655	1	17350556	T	C	E	G	P21912	185	2.64716	0.81252	6.01273	0.297647	-3.5839	1	-6.51	0	33	0.836559	1.0998	0.92	0.864	0.985585	Very High
486418	1	17350557	C	T	E	K	P21912	185	2.64716	0.81252	6.01273	0.297647	-3.5839	1	-3.72	0	34	0.876535	1.1072	0.867	0.885	0.985407	Very High
480779	1	17350560	A	G	Y	H	P21912	184	1.20894	0.84159	4.86848	0.297647	-3.06597	0.997	-4.65	0	32	0.695924	1.0851	0.916	0.802	0.97847	Very High
580116	1	17350563	G	A	L	F	P21912	183	1.00178	0.78598	4.83574	0.669507	-2.56934	1	-3.63	0.001	27.4	0.653194	1.0945	0.861	0.857	0.964261	Very High
661088	1	17350566	C	A	G	W	P21912	182	0.57156	0.79125	4.22144	0	-1.95368	1	-7.37	0	34	0.77549	1.0667	0.872	0.889	0.981428	Very High
412487	1	17350566	C	T	G	R	P21912	182	0.57156	0.79125	4.22144	0	-1.95368	1	-7.37	0	33	0.712312	1.094	0.844	0.902	0.97786	Very High
459154	1	17354248	T	A	K	I	P21912	179	-0.920064	0.73512	1.44098	0.59411	-0.904382	0.452	-6.87	0	29.7	0.566612	1.0962	0.928	0.837	0.964439	Very High
239433	1	17354254	C	T	R	H	P21912	177	-1.98301	0.7014	0.779229	0.493752	-0.662603	0.611	-4.17	0	25.7	0.397936	1.0876	0.799	0.789	0.943692	Very High
412469	1	17354255	G	A	R	C	P21912	177	-1.98301	0.7014	0.779229	0.493752	-0.662603	1	-7.21	0	32	0.510139	1.0541	0.795	0.924	0.957748	Very High
239432	1	17354255	G	T	R	S	P21912	177	-1.98301	0.7014	0.779229	0.493752	-0.662603	0.993	-5.35	0	27.1	0.465922	1.0862	0.846	0.946	0.951191	Very High
459153	1	17354257	T	C	E	G	P21912	176	-1.25305	0.67954	0.0522443	1.24731	-0.411025	0.065	-3.45	0	25.6	0.358873	0.9223	0.672	0.431	0.655532	High
528731	1	17354261	C	G	E	Q	P21912	175	-1.32522	0.6148	0.14539	1.23046	-0.244287	0.018	-1.87	0.019	24.5	0.131396	0.7084	0.475	0.375	0.449391	Medium
664070	1	17354261	C	T	E	K	P21912	175	-1.32522	0.6148	0.14539	1.23046	-0.244287	0.005	-2	0.099	24	0.138157	0.6517	0.527	0.673	0.753532	High
412477	1	17354263	A	G	I	T	P21912	174	-1.15893	0.59512	0.271589	0.790458	0.0175816	0	-3.08	0.23	23.1	0.115831	0.488	0.41	0.653	0.711093	High
659326	1	17354264	T	C	I	V	P21912	174	-1.15893	0.59512	0.271589	0.790458	0.0175816	0	0	0.881	17.16	0.018583	-0.1398	0.366	0.271	0.278942	Low
412471	1	17354287	C	T	G	D	P21912	166	-2.15201	0.44362	-5.70731	2.50506	1.80889	0.928	-4.82	0.078	23.8	0.193283	0.918	0.732	0.785	0.873964	High
412485	1	17354296	G	A	S	F	P21912	163	-2.38547	0.2925	-5.39739	0.826437	2.89764	0.164	-2.19	0.019	25	0.180687	0.6805	0.573	0.545	0.724854	High
582341	1	17354302	T	A	D	V	P21912	161	-2.04708	0.4595	-3.83912	1.05479	1.84715	0.004	-3.13	0.003	24.7	0.188854	0.6893	0.62	0.824	0.874405	High
480839	1	17354302	T	C	D	G	P21912	161	-2.04708	0.4595	-3.83912	1.05479	1.84715	0.001	-2.45	0.045	24.8	0.127806	0.5584	0.556	0.755	0.837231	High
528726	1	17354303	C	T	D	N	P21912	161	-2.04708	0.4595	-3.83912	1.05479	1.84715	0	-0.02	0.385	23.4	0.137548	0.4521	0.372	0.681	0.575021	Medium
528729	1	17354320	G	A	P	L	P21912	155	0.180725	0.78446	2.55078	0.296862	-1.69636	1	-9.02	0	27.3	0.4991	1.0808	0.935	0.928	0.958876	Very High
412467	1	17354321	G	A	P	S	P21912	155	0.180725	0.78446	2.55078	0.296862	-1.69636	1	-7.21	0	25.9	0.419887	1.0808	0.897	0.864	0.958876	Very High
577011	1	17354327	T	A	I	F	P21912	153	-0.29071	0.76307	2.14584	0.270327	-0.450822	1	-3.61	0	25.4	0.341364	1.0933	0.921	0.848	0.94144	Very High
480781	1	17354327	T	C	I	V	P21912	153	-0.29071	0.76307	2.14584	0.270327	-0.450822	0.779	-0.86	0.069	20.4	0.11114	0.7384	0.594	0.472	0.610268	Medium
412492	1	17354329	G	A	S	F	P21912	152	-0.568312	0.72343	2.48866	1.18064	-1.20125	0.167	-4.04	0.013	23	0.313334	0.8722	0.766	0.756	0.891006	Very High
293810	1	17354330	A	G	S	P	P21912	152	-0.568312	0.72343	2.48866	1.18064	-1.20125	0.904	-3.72	0.001	24	0.446675	1.0123	0.845	0.761	0.926046	Very High
659744	1	17354338	T	C	Q	R	P21912	149	0.430941	0.80884	4.35045	0	-1.60333	1	-3.54	0	24.9	0.391335	1.1006	0.865	0.893	0.945715	Very High
412466	1	17354344	T	C	Y	C	P21912	147	0.176084	0.80364	5.27092	0.424587	-3.28088	1	-8.02	0	27.5	0.568256	1.0496	0.874	0.885	0.958876	Very High
459147	1	17354348	A	C	F	V	P21912	146	1.9252	0.78875	6.39108	0	-3.13946	0.965	-6.06	0.005	32	0.498172	1.0754	0.976	0.9	0.966494	Very High
659740	1	17355105	T	C	D	G	P21912	138	1.6563	0.80064	3.91242	0.537676	-1.11642	1	-6.29	0	33	0.742122	0.9213	0.967	0.999	0.981428	Very High
187177	1	17355106	C	A	D	Y	P21912	138	1.6563	0.80064	3.91242	0.537676	-1.11642	1	-8.08	0	33	0.548231	0.9103	0.931	0.999	0.964439	Very High
41770	1	17355115	C	T	V	M	P21912	135	1.64947	0.76466	4.79194	1.04584	-1.39484	1	-2.56	0	31	0.601915	0.9731	0.794	0.908	0.951121	Very High
569759	1	17355120	A	G	M	T	P21912	133	2.61487	0.81661	6.08504	0.916921	-2.20829	0.144	-4.84	0.172	23.2	0.290651	1.0663	0.762	0.928	0.92033	Very High
651338	1	17355121	T	C	M	V	P21912	133	2.61487	0.81661	6.08504	0.916921	-2.20829	0.896	-3.4	0.003	25.8	0.511426	1.0511	0.857	0.819	0.9649	Very High
412452	1	17355123	T	C	H	R	P21912	132	2.18024	0.86188	7.0636	0.537676	-3.31477	1	-7.56	0	26.2	0.465335	1.0464	0.896	0.832	0.964139	Very High
141423	1	17355132	G	C	P	R	P21912	129	3.31712	0.84007	6.93349	0.534805	-4.31903	1	-8.54	0	30	0.675313	0.9265	0.949	0.982	0.981931	Very High
459145	1	17355133	G	C	P	A	P21912	129	3.31712	0.84007	6.93349	0.534805	-4.31903	1	-7.59	0	27.4	0.604596	1.0249	0.954	0.957	0.975796	Very High
528744	1	17355135	T	C	Y	C	P21912	128	3.18278	0.78042	5.69465	0.570605	-2.78255	1	-8.13	0	32	0.51887	1.0538	0.88	0.911	0.972291	Very High
412472	1	17355139	T	G	I	L	P21912	127	1.42824	0.70418	4.25459	1.57868	-3.08073	0.019	-1.9	0.006	24.9	0.246895	0.9327	0.724	0.769	0.808518	High
574109	1	17355142	T	C	K	E	P21912	126	2.0079	0.70494	2.46592	0.858444	-2.24935	0.263	-3.66	0.019	25.1	0.268817	0.9688	0.702	0.878	0.943117	Very High
571529	1	17355147	A	G	V	A	P21912	124	0.677541	0.46718	0.126651	0.614212	-1.36653	0	0.92	0.742	21.8	0.066446	0.6094	0.432	0.399	0.47279	Medium
567212	1	17355150	T	G	K	T	P21912	123	0.485195	0.57432	-1.30904	0.77419	-0.938951	0.04	-4.55	0.061	24.9	0.104398	0.8613	0.592	0.599	0.806195	High
570370	1	17355157	G	A	L	F	P21912	121	0.687268	0.42628	-1.47226	0.995238	-0.490449	0.349	-1.71	0.044	23.4	0.153402	1.0249	0.597	0.414	0.619332	Medium
528734	1	17355159	T	C	N	S	P21912	120	-0.437379	0.54755	-1.18284	1.23966	-1.30065	0	-2.1	0.071	21.8	0.062781	0.6581	0.42	0.697	0.59453	Medium
572063	1	17355162	G	T	T	N	P21912	119	0.99431	0.45833	-0.0862051	1.20453	-1.49443	0	-1.52	0.19	22	0.097393	0.8703	0.422	0.384	0.435786	Medium
142076	1	17355166	C	A	D	Y	P21912	118	0.674664	0.60496	-1.0086	0.919791	-0.820304	0.989	-7.45	0.001	33	0.570068	1.0963	0.728	0.956	0.945368	Very High
412490	1	17355166	C	T	D	N	P21912	118	0.674664	0.60496	-1.0086	0.919791	-0.820304	0.004	-3.7	0.052	24.1	0.115919	0.7341	0.474	0.86	0.806977	High
528746	1	17355168	A	G	I	T	P21912	117	0.528838	0.66178	-0.38138	0.412821	-1.12499	0.669	-4.87	0.013	27.5	0.283077	1.0896	0.841	0.909	0.914967	Very High
135193	1	17355174	C	T	R	Q	P21912	115	1.76252	0.62556	3.03467	0.328539	-3.62714	0.002	0	0.325	17.96	0.035871	0.1878	0.297	0.157	0.364284	Medium
528739	1	17355183	G	C	A	G	P21912	112	3.18471	0.76277	4.61002	0.068477	-4.58707	0.997	-3.95	0.001	25	0.658769	1.0006	0.895	0.782	0.97905	Very High
662485	1	17355192	T	C	N	S	P21912	109	2.79747	0.76058	6.0829	0.324246	-4.66884	1	-4.9	0	25	0.572034	1.0921	0.857	0.772	0.967924	Very High
656456	1	17355195	C	T	G	D	P21912	108	2.72918	0.53301	5.39659	0.627397	-4.21636	0.203	-0.73	0.511	21.6	0.111142	0.6736	0.561	0.81	0.894569	Very High
412463	1	17355201	T	C	N	S	P21912	106	1.16001	0.64211	2.39298	0.3477	-2.75331	0.078	-1.14	0.03	23.4	0.142438	1.0018	0.589	0.361	0.516635	Medium
569798	1	17355202	T	C	N	D	P21912	106	1.16001	0.64211	2.39298	0.3477	-2.75331	0	-0.45	1	18.37	0.079915	0.6849	0.464	0.642	0.637127	Medium
648617	1	17355209	C	T	M	I	P21912	103	2.58495	0.83591	6.15923	0.324246	-4.45808	0.395	-3.66	0	25.2	0.32504	1.0097	0.754	0.856	0.966627	Very High
480773	1	17355210	A	C	M	R	P21912	103	2.58495	0.83591	6.15923	0.324246	-4.45808	1	-5.77	0	29.2	0.742079	0.986	0.969	0.976	0.985585	Very High
528728	1	17355210	A	G	M	T	P21912	103	2.58495	0.83591	6.15923	0.324246	-4.45808	1	-5.7	0	27.3	0.711806	1.0215	0.952	0.975	0.985585	Very High
239429	1	17355211	T	C	M	V	P21912	103	2.58495	0.83591	6.15923	0.324246	-4.45808	0.938	-3.69	0	25.7	0.275135	1.0866	0.849	0.833	0.960672	Very High
486417	1	17355219	G	C	S	C	P21912	100	4.56699	0.81805	7.42746	0.504438	-5.76592	0.995	-4.78	0	32	0.732322	1.0171	0.92	0.873	0.985585	Very High
459142	1	17355225	C	T	C	Y	P21912	98	4.21907	0.8623	6.65272	0	-4.70744	1	-10.12	0	33	0.537292	1.3071	0.931	0.998	0.972291	Very High
185809	1	17359573	G	C	R	G	P21912	90	2.77227	0.79199	6.33982	0.31348	-4.42254	1	-6.35	0	26.2	0.724875	1.0378	0.981	0.949	0.985585	Very High
459141	1	17359574	G	C	F	L	P21912	89	3.04794	0.77238	5.31852	1.08518	-4.07038	0.95	-5.16	0.074	23.1	0.680799	1.0766	0.905	0.967	0.973812	Very High
528735	1	17359578	G	C	T	S	P21912	88	1.84786	0.76259	4.28591	0.32779	-2.34805	0.877	-3.62	0.022	22.7	0.244282	1.0243	0.757	0.793	0.928332	Very High
650430	1	17359585	T	C	T	A	P21912	86	1.04729	0.73866	2.6804	0.424587	-1.67147	0.896	-4.41	0.001	24	0.377615	1.0857	0.871	0.86	0.955588	Very High
239426	1	17359593	A	G	V	A	P21912	83	0.619256	0.61923	1.56903	0.432992	-1.47587	0.005	-1.92	0.047	22.4	0.187694	1.0154	0.393	0.345	0.345211	Low
656049	1	17359607	C	A	K	N	P21912	78	0.0723679	0.73512	1.62648	1.12989	-1.85671	0.999	-4.4	0.001	24.9	0.468561	1.0876	0.833	0.827	0.945104	Very High
459140	1	17359608	T	C	K	R	P21912	78	0.0723679	0.73512	1.62648	1.12989	-1.85671	0.112	-2.62	0.167	24.5	0.210623	1.0188	0.693	0.758	0.842552	High
640231	1	17359610	G	C	I	M	P21912	77	0.605451	0.69645	2.83299	1.56429	-3.06559	0.98	-2.25	0.001	24.7	0.271622	1.0976	0.833	0.823	0.913498	Very High
486421	1	17359612	T	C	I	V	P21912	77	0.605451	0.69645	2.83299	1.56429	-3.06559	0.036	-0.91	0.031	23.5	0.18709	1.0006	0.65	0.592	0.677099	High
664715	1	17359621	C	T	D	N	P21912	74	0.585066	0.75603	2.3252	0.315023	-2.47558	1	-4.53	0	28.5	0.440609	1.0768	0.869	0.943	0.958876	Very High
412484	1	17359627	C	T	V	I	P21912	72	0.847406	0.69484	2.57035	0.934704	-3.63068	0.073	-0.71	0.107	23.4	0.116208	0.915	0.521	0.747	0.753532	High
528732	1	17359633	G	T	P	T	P21912	70	1.03298	0.6982	0.763528	1.2024	-1.76431	0.018	-6.6	0.032	23.3	0.12635	0.7953	0.622	0.798	0.867972	High
428917	1	17359636	C	A	G	C	P21912	69	0.50169	0.70051	0.435282	1.02852	-1.04567	1	-7.7	0	30	0.549544	0.9918	0.923	0.915	0.964439	Very High
412457	1	17371262	A	G	L	P	P21912	65	-0.410535	0.63559	-1.27956	0.785491	0.481445	1	-6.05	0	26.3	0.63204	1.0709	0.979	0.985	0.96082	Very High
185456	1	17371263	G	A	L	F	P21912	65	-0.410535	0.63559	-1.27956	0.785491	0.481445	0.999	-3.44	0.001	22.8	0.538952	1.0728	0.775	0.766	0.931878	Very High
644858	1	17371264	G	T	D	E	P21912	64	0.47351	0.66795	-1.36402	1.51986	-0.16577	0.977	-3.2	0	22.5	0.323231	0.9708	0.762	0.814	0.926046	Very High
459139	1	17371268	A	G	V	A	P21912	63	0.102192	0.63919	-0.581081	0.514195	0.451692	0.278	-3.51	0	24.7	0.392473	1.0962	0.649	0.579	0.748873	High
652669	1	17371277	G	A	T	I	P21912	60	0.2158	0.54583	0.378885	1.53051	-0.603662	0.734	-3.51	0.002	26.6	0.410734	1.1081	0.793	0.911	0.916153	Very High
528749	1	17371279	C	G	Q	H	P21912	59	1.69778	0.68316	0.557334	0.78697	0.118966	0.049	-3.92	0.018	21.7	0.325862	0.8246	0.681	0.904	0.920763	Very High
459138	1	17371284	T	C	M	V	P21912	58	1.4831	0.64168	1.06705	1.5019	-0.776326	0.015	-2.25	0.073	22.2	0.189346	0.693	0.683	0.823	0.868039	High
583392	1	17371292	T	C	K	R	P21912	55	1.76448	0.60514	1.51598	0.886878	-0.333192	0.126	-2.48	0.028	24.4	0.266129	0.9817	0.641	0.656	0.861091	High
459137	1	17371295	T	A	D	V	P21912	54	1.38043	0.4605	1.34409	0.744165	0.239883	0.006	-3.93	0.17	22.5	0.198869	0.7261	0.628	0.801	0.886678	Very High
239422	1	17371301	G	T	A	D	P21912	52	1.08336	0.53446	0.376008	1.3269	0.177914	0.005	-0.93	0.095	23.6	0.080411	0.263	0.367	0.265	0.317816	Low
643638	1	17371306	G	T	D	E	P21912	50	0.755147	0.66029	1.50146	0.984451	-0.142562	0	-1.74	0.196	17.64	0.078743	0.2513	0.434	0.386	0.461364	Medium
412483	1	17371308	C	G	D	H	P21912	50	0.755147	0.66029	1.50146	0.984451	-0.142562	0.981	-4.88	0	29.9	0.418967	1.0823	0.811	0.852	0.957748	Very High
449495	1	17371326	T	C	I	V	P21912	44	1.0723	0.67329	1.63133	0.915641	-0.986148	0.003	-0.51	0.247	21.1	0.09627	0.7144	0.437	0.306	0.397658	Medium
646918	1	17371336	C	G	K	N	P21912	40	-0.489139	0.64161	-1.83816	1.16113	0.238438	1	-3.86	0.001	25.1	0.514158	1.0665	0.852	0.841	0.940853	Very High
660407	1	17371343	C	G	R	P	P21912	38	-0.441168	0.46883	-2.35059	1.32372	0.685207	0.051	-3.03	0.023	25.4	0.173783	0.5176	0.57	0.693	0.837231	High
371801	1	17371344	G	A	R	C	P21912	38	-0.441168	0.46883	-2.35059	1.32372	0.685207	0.998	-4.24	0	28.4	0.530113	0.9827	0.873	0.714	0.934818	Very High
528733	1	17371350	C	A	A	S	P21912	36	0.150692	0.32202	-2.45945	1.18157	0.46731	0.006	-0.55	0.138	18.03	0.177877	0.5994	0.422	0.251	0.244036	Low
294363	1	19199350	A	T	Y	N	P30038	561	-0.235378	0.58111	-3.47431	2.43753	2.08824	0.232	-2.24	0.019	23.1	0.103809	-0.3972	0.52	0.794	0.837231	High
655344	1	19199406	G	A	T	M	P30038	542	-0.47776	0.49736	3.25438	1.36589	3.08106	0.993	-1.29	0.069	27.5	0.029633	-0.0499	0.519	0.7875	0.758491	High
471328	1	19201897	C	T	G	E	P30038	480	1.72842	0.71516	8.48701	0.705823	-1.50168	1	-7.07	0	29.7	0.287641	0.8512	0.859	0.959	0.954765	Very High
294368	1	19201955	C	T	D	N	P30038	461	0.502594	0.43871	2.21188	0.545735	-0.706525	0	0.2	0.504	9.561	0.017448	-0.9788	0.057	0.1475	0.145868	Very Low
294371	1	19201967	C	T	V	I	P30038	457	1.12682	0.58491	3.84087	1.06716	0.152143	0.987	-0.77	0.042	23.6	0.080838	0.2668	0.349	0.64825	0.633079	Medium
294372	1	19202886	A	G	C	R	P30038	421	0.598769	0.61464	4.95009	1.14059	-1.53212	0.167	-4.74	0.327	23.1	0.062156	-0.7274	0.528	0.782333	0.800654	High
294373	1	19202895	C	G	G	R	P30038	418	1.01103	0.67516	4.44749	0	-0.426381	1	-7.55	0.001	29.4	0.196294	0.7686	0.91	0.933333	0.954765	Very High
648386	1	19202911	G	C	S	R	P30038	412	0.996228	0.43427	2.63004	0.997808	1.19649	0.146	-1.54	0.064	22.9	0.008733	-1.051	0.077	0.597333	0.302939	Low
657025	1	19203954	T	G	K	Q	P30038	365	0.987415	0.52568	2.65392	1.77892	0.00139635	0.688	-2.64	0.094	24.9	0.068929	-0.0723	0.582	0.5895	0.754473	High
294380	1	19203965	C	G	W	S	P30038	361	0.793475	0.68636	2.93008	1.42348	0.186305	1	-11.54	0.009	29.3	0.214547	0.3587	0.798	0.85275	0.917058	Very High
294381	1	19203974	T	C	H	R	P30038	358	0.665989	0.57097	3.06182	1.28733	-0.517083	0	0.72	0.438	2.507	0.012604	-0.9224	0.041	0.08925	0.115428	Very Low
294383	1	19208260	G	T	P	H	P30038	267	-0.161899	0.61397	5.35606	1.45065	1.09005	0.999	-6.34	0.003	24.7	0.147601	0.4632	0.744	0.7625	0.911002	Very High
638413	1	19209638	C	G	A	P	P30038	220	-0.509031	0.63088	8.28267	1.15676	-0.21852	0.021	-2.95	1	19.84	0.020538	-0.7837	0.45	0.79225	0.471186	Medium
294386	1	19209792	G	A	T	M	P30038	195	-0.425587	0.50013	-2.19386	1.30557	2.77028	0.001	2.27	0.786	9.447		-1.0546	0.174	0.2325	0.0336598	Very Low
294387	1	19209886	C	G	A	P	P30038	164	-0.194727	0.69158	8.63889	1.72251	-2.18093	0.289	-3.64	0.025	21.6	0.044965	-0.0379	0.443	0.566	0.643833	High
294388	1	19211974	A	T	V	E	P30038	149	-0.166098	0.63336	5.4861	1.51507	-1.8538	0.758	-4.16	0	27.3	0.139732	-0.2357	0.684	0.7745	0.909432	Very High
294389	1	19211987	C	T	A	T	P30038	145	-0.265349	0.68066	3.77904	0.282107	-0.453499	1	-3.75	0.001	26.6		0.3258	0.766	0.9255	0.0928432	Very Low
294390	1	19211999	C	T	A	T	P30038	141	-0.320658	0.56141	3.37176	0.339365	0.0430438	0.804	-1.18	0.37	22.9	0.019789	-1.0201	0.142	0.8195	0.382708	Medium
294392	1	19212051	G	C	D	E	P30038	123	-0.55383	0.50718	-0.131354	0.552656	0.797782	0.094	0.48	0.912	17.58	0.02228	-0.9569	0.363	0.78775	0.472815	Medium
650326	1	19212083	G	A	R	W	P30038	113	-0.541685	0.56483	2.0977	1.0254	1.52016	1	-6.15	0.051	24.2	0.048729	-0.8819	0.327	0.838	0.84384	High
493026	1	20964512	G	A	G	R	Q9BXM7	189	-0.867849	0.09363	-6.56086	0.431697	-3.6263	0.002	-0.58	0.637	0.179	0.019013	-0.97	0.131	0.155	0.132099	Very Low
445908	1	20964534	C	T	P	L	Q9BXM7	196	-1.28942	0.16642	-7.08203	1.44962	-3.70508	0.384	-0.95	0.016	17.31	0.043529	-0.5285	0.379	0.705	0.623519	Medium
647795	1	20964573	C	T	P	L	Q9BXM7	209	-0.989601	0.11844	-5.61215	0.336428	-3.43428	0.006	-1.38	0.279	8.269	0.02453	-0.8782	0.235	0.708	0.420762	Medium
96728	1	20964591	C	T	P	L	Q9BXM7	215	-1.40042	0.51904	-4.4204	2.04589	-2.9741	1	-8.15	0.003	28.7	0.290769	0.1419	0.504	0.847	0.861691	High
295000	1	20966404	C	T	A	V	Q9BXM7	232	1.72883	0.36263	1.08558	1.79481	1.85609	1	-3.29	0.004	27	0.159967	0.2583	0.456	0.72	0.85886	High
374599	1	20966479	C	T	T	I	Q9BXM7	257	1.07043	0.20788	0.537285	0.997088	0.44395	0.001	-0.97	0.257	12.95	0.061029	-0.8512	0.101	0.194	0.198761	Low
374600	1	20971008	C	G	L	V	Q9BXM7	268	0.866529	0.43974	3.38264	2.30218	0.145562	0.924	-2.02	0.074	23	0.051227	-0.1149	0.555	0.747	0.714586	High
295001	1	20971032	C	T	R	W	Q9BXM7	276	2.41055	0.41223	4.11173	1.61067	1.50089	1	-3.25	0.012	34	0.176986	0.4865	0.643	0.628	0.937664	Very High
447941	1	20971057	C	A	S	Y	Q9BXM7	284	2.35991	0.38515	4.83894	1.0768	3.01621	0.98	-1.5	0.073	22.7	0.042178	-0.2997	0.415	0.53	0.689701	High
618793	1	20971071	C	A	P	T	Q9BXM7	289	0.311218	0.37033	2.28951	1.66393	1.80006	1	-4.8	0.01	26.2	0.139585	0.0594	0.652	0.853	0.893063	Very High
96729	1	20971129	T	A	L	Q	Q9BXM7	308	2.92894	0.42781	4.00924	0.84455	3.52532	0.693	-1.56	0.163	23.6	0.074061	-0.1797	0.456	0.528	0.800078	High
465847	1	20971141	G	A	R	Q	Q9BXM7	312	2.67696	0.58601	3.24539	1.38582	2.53383	0.998	-0.64	0.168	26.4	0.054544	-0.4043	0.342	0.729	0.878458	High
447942	1	20971158	A	T	M	L	Q9BXM7	318	1.72071	0.74604	3.89304	0.73253	2.11436	0.089	-2.75	0	24.2	0.038817	-0.4787	0.596	0.768	0.865689	High
432830	1	20972103	G	A	R	H	Q9BXM7	337	-0.871378	0.3955	0.478794	2.69152	-0.762283	0.561	-3.72	0.017	18.64	0.039799	-0.731	0.313	0.231	0.301774	Low
500148	1	20972108	G	A	A	T	Q9BXM7	339	-0.956838	0.39318	2.81436	1.20343	-0.750738	0.976	-0.99	0.045	23.4	0.033736	-0.6061	0.386	0.828	0.713746	High
662914	1	20972189	G	A	D	N	Q9BXM7	366	2.99395	0.72653	8.3715	1.03043	0.366342	1	-4.83	0	29.7	0.078623	-0.0622	0.533	0.94	0.958428	Very High
618283	1	20975021	G	A	A	T	Q9BXM7	383	2.64312	0.64625	9.00996	0.310515	1.40376	0.007	2.4	1	15.02	0.016374	-0.9557	0.405	0.79	0.743891	High
295007	1	20977016	G	C	K	N	Q9BXM7	526	-1.9514	0.26819	-5.38991	1.32184	-0.123343	0.561	-1.32	0.012	23.7	0.062258	-0.3832	0.305	0.146	0.37346	Medium
198816	1	20980247	T	C	Y	C	P39656	289	-0.830281	0.48254	-1.55746	0.778048	-0.807359	0.814	-1.88	0.121	21.3	0.044427	-0.376	0.369	0.609333	0.532128	Medium
577586	1	20981156	G	A	T	M	P39656	216	3.18214	0.5273	-0.424678	2.06507	0.786987	0.813	-3.44	0.123	23.3	0.123092	0.0915	0.563	0.798333	0.931116	Very High
295146	1	20981976	C	T	V	I	P39656	187	0.185698	0.46367	-2.0548	1.66946	-1.62706	0.582	-0.78	0.096	21.9	0.073366	-0.2736	0.317	0.389	0.407713	Medium
587509	1	22446655	A	C	F	C	P56705	315	-0.00517717	0.63732	1.6531	0.963271	-1.33906	0.999	-4.75	0.003	28	0.478995	0.5082	0.879	0.784	0.937683	Very High
591945	1	22448037	A	G	S	P	P56705	116	0.4858	0.70272	2.35811	1.32172	-0.608684	0.996	-4.34	0.006	28.7	0.60943	0.612	0.906	0.944	0.939374	Very High
591048	1	22965767	C	T	S	L	P02745	202	0.257817	0.71801	2.79251	3.1372	2.02249	1	-4.52	0.004	28.9	0.195014	0.7496	0.825	0.8285	0.926863	Very High
626067	1	22987340	G	A	G	R	P02746	75	-0.816487	0.69731	1.25964	1.79523	1.09915	1	-5.37	0.002	28.8	0.591674	0.9847	0.931	0.628	0.92673	Very High
451575	1	23346319	C	A	P	Q	O60341	77	-1.04122	0.13163	-12.7754	0.831448	-6.41789	0	-0.76	0.015	22	0.180733	-1.0093	0.051	0.2205	0.31438	Low
545570	1	23399882	A	G	K	E	O60341	550	1.27773	0.65707	9.3337	1.99294	0.405328	0.999	-3.43	0.01	31	0.174352	0.8793	0.889	0.774	0.898775	Very High
591790	1	23403803	T	C	L	P	O60341	582	-0.676243	0.40762	5.19519	2.32542	1.19011	1	-5.73	0.001	32	0.415721	0.9847	0.939	0.9125	0.959935	Very High
689578	1	23408759	G	A	R	Q	O60341	758	0.846234	0.59592	10.2552	2.77083	6.32163	1	-3.01	0.027	34	0.128062	0.9149	0.846	0.8355	0.906343	Very High
596921	1	24122650	C	G	D	H	Q14376	327	-1.58551	0.52485	2.89952	1.83943	-0.813196	0.215	-2.6	0.032	26.6	0.141486	0.5534	0.656	0.6235	0.834517	High
658280	1	24122656	C	T	G	R	Q14376	325	-1.57144	0.47767	3.27669	1.59612	-1.54715	0.993	-3.32	0.001	31	0.21825	0.8182	0.713	0.7655	0.917484	Very High
296826	1	24122674	C	G	G	R	Q14376	319	-0.625388	0.56853	-0.904433	1.31464	-1.24366	0.91	-4.72	0.018	26.3	0.223063	1.025	0.885	0.6705	0.900257	Very High
296827	1	24122706	T	C	Y	C	Q14376	308	-0.453638	0.63536	5.37722	1.168	-2.00145	1	-8.14	0.004	26.4	0.315823	0.8006	0.75	0.901	0.915934	Very High
167120	1	24122731	G	A	R	W	Q14376	300	-0.0483513	0.72697	4.66276	0.652427	-1.12548	1	-7.61	0	32	0.309362	1.034	0.855	0.798	0.947784	Very High
661680	1	24123222	C	T	A	T	Q14376	254	0.546916	0.59238	-1.56645	0.911477	0.577129	0.999	-3.24	0.009	25.9	0.079753	0.81	0.822	0.8635	0.897781	Very High
199015	1	24123227	A	G	I	T	Q14376	252	-0.374444	0.5389	-0.627875	0.538852	0.295207	0.065	-3.28	0.042	23.3	0.076026	0.3024	0.726	0.9405	0.888272	Very High
287623	1	24123416	C	G	R	P	Q14376	220	-1.44766	0.65569	3.59078	1.78211	-0.917735	1	-5.36	0.076	27.8	0.179575	0.9529	0.845	0.873	0.901467	Very High
592180	1	24123417	G	A	R	W	Q14376	220	-1.44766	0.65569	3.59078	1.78211	-0.917735	1	-5.94	0.015	34	0.161254	1.0846	0.849	0.905	0.917058	Very High
296831	1	24123428	G	A	A	V	Q14376	216	-0.771218	0.7112	3.55034	1.33433	-1.03161	1	-3.8	0	29	0.354755	1.0703	0.896	0.765	0.941455	Very High
502613	1	24123537	G	A	P	L	Q14376	210	-1.25378	0.80464	6.8935	0	-1.78579	1	-9.7	0	33	0.679703	1.0939	0.961	0.9565	0.976745	Very High
167122	1	24123564	G	A	P	L	Q14376	201	-1.07219	0.77341	4.90073	0	-1.49483	0.996	-9.94	0	31	0.334799	1.0525	0.867	0.8715	0.961578	Very High
167123	1	24123615	C	T	R	H	Q14376	184	1.12722	0.79217	6.1983	0	-3.74604	1	-4.99	0	33	0.393596	1.0973	0.882	0.978	0.964439	Very High
596285	1	24123621	A	G	L	P	Q14376	182	1.70404	0.59164	2.58052	1.19185	-1.41623	1	-5.09	0.004	33	0.40455	0.8174	0.961	0.9525	0.956711	Very High
296832	1	24124207	C	T	R	Q	Q14376	169	0.504782	0.61641	0.275037	0.281249	0.0434271	0.002	-1.18	0.176	17.96	0.031667	-0.7198	0.222	0.12	0.231557	Low
656130	1	24124225	A	C	F	C	Q14376	163	2.28406	0.74233	4.22497	1.5451	-2.63808	0.975	-6.27	0.04	29.2	0.399877	0.8442	0.922	0.9425	0.956958	Very High
92887	1	24124277	C	T	E	K	Q14376	146	0.829483	0.70198	1.81008	0.395644	-0.66388	0.999	-4	0.001	29.5	0.51137	1.0398	0.933	0.9275	0.964439	Very High
167125	1	24124315	G	A	A	V	Q14376	133	0.555384	0.78713	7.60383	1.19821	-4.96031	1	-3.78	0	25.3	0.41626	1.0994	0.923	0.9185	0.945715	Very High
596687	1	24124331	C	T	V	M	Q14376	128	0.0262566	0.69674	0.279392	1.36745	0.161541	0.998	-2.6	0.025	27.3	0.341624	1.0934	0.903	0.9395	0.919989	Very High
572886	1	24124651	C	A	D	Y	Q14376	103	-0.261497	0.52365	4.01575	1.20527	-3.28431	0.602	-1.8	0.047	25.1	0.192275	0.5079	0.687	0.59	0.677099	High
92886	1	24125137	C	T	D	N	Q14376	69	-0.721548	0.61014	-2.47187	1.64599	0.370893	0.068	-3.25	0.176	23.4	0.090509	0.4517	0.583	0.956	0.83688	High
531729	1	24125202	T	G	E	A	Q14376	47	-0.146476	0.58528	-3.43014	0.924475	0.751919	0.572	-4.1	0.054	29.2	0.182148	0.4655	0.845	0.758	0.914989	Very High
167126	1	24125401	C	T	D	N	Q14376	33	0.553632	0.72143	-0.225864	0.691357	-0.372451	1	-4.93	0	25.7	0.350204	1.1013	0.771	0.9485	0.951191	Very High
281381	1	24125445	G	A	T	M	Q14376	18	-1.26023	0.71592	2.41445	1.10514	-0.498822	1	-4.27	0.001	26.4	0.28899	0.6796	0.648	0.53	0.798881	High
196265	1	24125449	G	A	H	Y	Q14376	17	-1.43195	0.79285	3.28536	0.876305	-0.673677	1	-5.61	0	27	0.526346	1.0178	0.955	0.884	0.958876	Very High
647056	1	24125485	C	A	V	L	Q14376	5	-0.783501	0.57759	-3.9688	1.63046	1.07699	0.164	-1.65	0.002	23.7	0.166408	0.3901	0.682	0.6555	0.809895	High
568971	1	24128986	G	C	S	R	P35914	315	0.933486	0.49838	3.47813	0.528241	-1.4293	0.015	-1.6	0.126	15.01	0.120912	0.1434	0.391	0.1185	0.214421	Low
556736	1	24130941	G	C	N	K	P35914	275	2.7963	0.81143	8.03444	0	-3.00376	1	-5.73	0	24.4	0.798679	0.3716	0.832	0.9865	0.982801	Very High
644429	1	24130966	G	T	P	H	P35914	267	3.51034	0.81774	8.34921	0.389088	-2.62487	1	-8.59	0	29.8	0.794958	1.0478	0.976	0.9505	0.985585	Very High
552714	1	24130970	A	G	C	R	P35914	266	2.34856	0.85333	8.66465	0.389088	-3.2072	1	-11.45	0	29.9	0.913932	1.0535	0.986	0.9795	0.983854	Very High
296849	1	24134641	G	A	T	I	P35914	245	0.383474	0.67469	3.79358	1.61737	-1.67174	0.048	4.13	1	21	0.017473	-0.0094	0.429	0.2915	0.312933	Low
666064	1	24134746	G	A	T	I	P35914	210	0.112774	0.74962	3.79492	1.18071	-2.38908	1	-5.65	0	28.5	0.586237	1.0746	0.931	0.969	0.95946	Very High
553197	1	24134767	C	T	G	E	P35914	203	3.57827	0.79526	6.90274	0	-2.40536	1	-7.79	0	29.7	0.600734	1.0446	0.974	0.9885	0.975796	Very High
663224	1	24137285	C	T	V	I	P35914	168	4.01029	0.77193	4.37393	1.32983	-0.412514	0.101	-0.84	0.165	19.29	0.122631	0.4588	0.348	0.239	0.598958	Medium
501099	1	24140683	C	T	R	Q	P35914	165	1.54566	0.76654	2.01542	0.364261	0.545255	1	-3.95	0.001	26.8	0.470144	1.1007	0.915	0.975	0.962225	Very High
558583	1	24140684	G	A	R	W	P35914	165	1.54566	0.76654	2.01542	0.364261	0.545255	1	-7.9	0	25.1	0.581641	1.0572	0.918	0.937	0.96696	Very High
652537	1	24140707	G	A	A	V	P35914	157	0.443754	0.56726	1.17178	0.464148	0.157725	0.999	-3.94	0.014	24.1	0.537391	1.1033	0.801	0.851	0.933058	Very High
449273	1	24143974	C	T	V	I	P35914	82	1.27408	0.78912	6.6409	0.51363	-0.514451	0.811	-0.92	0.06	23.7	0.182184	1.0745	0.628	0.652	0.772847	High
658523	1	24144000	G	T	T	N	P35914	73	2.19811	0.70782	6.38228	0.949706	-0.820677	0.01	-2.11	0.001	23.2	0.190798	0.9146	0.54	0.5555	0.825433	High
595847	1	24144037	C	G	D	H	P35914	61	-0.125343	0.61287	2.91646	1.11406	1.02136	0.056	-0.82	0.202	21.2	0.481677	0.974	0.609	0.52	0.631084	Medium
456362	1	24172332	C	T	G	E	P04066	425	-0.79362	0.52904	-4.88909	1.06704	-0.643094	0.992	-7.46	0.019	26.3	0.068171	0.1331	0.564	0.752	0.839609	High
558913	1	24175172	C	T	R	Q	P04066	376	-0.486052	0.48087	-2.68244	1.98999	-1.6956	0.351	-2.71	0.046	23.2		-0.6401	0.291	0.769	0.0321255	Very Low
633565	1	24175295	T	C	Y	C	P04066	335	1.59531	0.61188	5.53694	1.75895	-4.40327	0.997	-4.19	0.002	29.6	0.049864	0.0802	0.761	0.943	0.927431	Very High
573270	1	24180876	C	T	V	I	P04066	315	-0.153554	0.49672	0.617565	1.31986	-3.42266	0.001	0.13	0.293	0.032	0.008294	-1.0599	0.04	0.052	0.150754	Very Low
587455	1	24180896	C	T	R	H	P04066	308	1.32653	0.6525	3.91137	1.11654	-0.691879	0.976	-4.32	0.012	22.9	0.077917	-0.6364	0.27	0.326	0.459737	Medium
569974	1	24180937	C	G	E	D	P04066	294	1.13962	0.79838	7.04959	0	-3.72971	1	-2.9	0	24.6	0.170126	0.2145	0.616	0.91	0.908049	Very High
296888	1	24189637	C	T	D	N	P04066	217	0.256313	0.60839	6.65569	0.542639	1.92309	0.859	-2.52	0.036	18.47	0.032595	-0.7011	0.251	0.267	0.285788	Low
296890	1	24192072	A	G	W	R	P04066	145	2.33982	0.76234	8.23822	1.52305	1.09065	0.999	-13.98	0	31	0.190881	0.5865	0.803	0.923	0.951155	Very High
568113	1	24194568	G	A	P	L	P04066	70	2.45825	0.72139	5.5305	0.869101	1.07146	0.998	-9.95	0.014	33	0.036722	-0.047	0.602	0.912	0.939571	Very High
296893	1	24194610	G	C	A	G	P04066	56	-0.0539315	0.62646	4.76779	1.25921	-2.4866	0.789	-3.52	0.021	26.1	0.020819	0.107	0.446	0.199	0.562996	Medium
284734	1	24669505	G	A	R	H	Q8TE85	470	-0.0657313	0.27659	0.109288	2.61898	-3.57157	1	-3.75	0.02	26.7	0.015859	-1.1736	0.329	0.852	0.713297	High
581619	1	25870223	A	G	I	V	Q5SW96	12	-0.498583	0.26824	-5.59008	1.27909	-3.79829	0.051	-0.42	0.079	20.2	0.919762	-0.9901	0.069	0.125	0.261833	Low
296972	1	25870253	T	C	W	R	Q5SW96	22	-0.537458	0.12097	-5.57448	0.109192	-5.57565	0.476	-5.51	0	24.3	0.97284	-0.9701	0.239	0.309	0.525555	Medium
406209	1	25880439	C	T	R	W	Q5SW96	39	-0.285227	0.29535	1.38853	2.70726	2.7075	1	-4.5	0.001	28.2	0.038888	-0.483	0.325	0.675	0.833049	High
646841	1	25880446	C	T	T	M	Q5SW96	41	-0.00588627	0.26476	1.07884	2.51854	2.69649	1	-2.84	0.022	28	0.061808	-0.4258	0.353	0.766	0.776391	High
648414	1	25880551	C	G	A	G	Q5SW96	76	0.381865	0.38507	4.88542	2.33216	2.17098	0.097	-2.41	0.117	23	0.003926	-1.0995	0.118	0.411	0.218928	Low
568256	1	25881354	A	G	K	E	Q5SW96	79	0.525846	0.49695	3.94562	2.57637	1.77126	0.992	-3.34	0.038	25.2	0.018889	-1.134	0.203	0.568	0.474765	Medium
296975	1	25881403	G	A	R	Q	Q5SW96	95	-0.0482374	0.47643	4.37342	2.30855	3.09557	0.683	-1.24	0.198	22.9	0.01589	-0.8616	0.11	0.327	0.294919	Low
642366	1	25883696	G	A	A	T	Q5SW96	133	0.336324	0.48772	5.9565	2.29799	2.98892	0.441	-2.65	0.038	24	0.034271	-0.7405	0.338	0.725	0.776391	High
296979	1	25883750	C	T	R	W	Q5SW96	151	0.963863	0.49879	5.81116	2.83459	1.48083	1	-6.34	0	32	0.034256	-0.3065	0.29	0.716	0.841588	High
296983	1	25890157	G	A	A	T	Q5SW96	208	0.00746617	0.19969	-0.896605	2.07973	0.747912	0.011	-0.42	0.263	21.1	0.007799	-1.0594	0.085	0.196	0.173518	Very Low
468288	1	25890161	C	T	T	I	Q5SW96	209	-0.189633	0.2345	1.24932	2.60126	-0.00698301	0.901	-2.6	0.021	23.7	0.012739	-0.8654	0.129	0.584	0.474765	Medium
219312	1	26369117	C	T	A	T	Q9BRI3	170	-0.59917	0.77781	3.78663	0	-3.55148	0.997	-3.86	0	32	0.070257	0.5122	0.824	0.885	0.921369	Very High
623677	1	26387763	A	G	I	T	Q969Q1	132	1.22474	0.71755	1.79498	1.23345	-1.91001	0.998	-4.79	0	26.5	0.024887	-0.1509	0.693	0.936	0.834006	High
546177	1	26764704	C	A	R	S	Q86SQ9	37	0.479048	0.80122	5.52124	0.970346	-2.54668	1	-5.67	0	27.3	0.317229	0.3513	0.692	0.894667	0.929663	Very High
297072	1	26764752	C	G	Q	E	Q86SQ9	53	0.818431	0.51311	4.5508	0.892233	-1.17647	0.017	-1.26	0.115	17.99	0.012089	-1.0246	0.223	0.228167	0.265739	Low
580863	1	26769312	G	C	D	H	Q86SQ9	91	0.133614	0.554	4.20301	1.23283	-1.0778	0.844	-4.76	0.003	27.3	0.054067	0.3705	0.698	0.601333	0.827436	High
596489	1	26784331	C	T	P	S	Q86SQ9	198	-1.31054	0.39502	0.902829	1.6967	1.03115	0.576	-4.6	0.065	24.9	0.025851	0.0596	0.407	0.7015	0.726768	High
297074	1	26786580	T	G	F	C	Q86SQ9	237	0.466492	0.48213	2.01708	1.07765	1.1739	0.999	-3.07	0.007	28.2	0.066014	-0.0315	0.775	0.85925	0.891993	Very High
297116	1	27120874	A	G	I	V	Q9NUD9	117	0.269985	0.4376	2.95228	0.353016	1.09138	0.001	-0.56	0.588	13.71	0.075343	-0.9383	0.205	0.087	0.173239	Very Low
392085	1	27120977	C	G	A	G	Q9NUD9	151	0.539486	0.46712	2.35755	1.44707	1.86563	0.007	-2.74	0.231	17.2	0.098314	-0.5103	0.402	0.2565	0.316436	Low
498810	1	27121140	C	G	N	K	Q9NUD9	205	0.302883	0.74663	4.25639	0	-1.98437	1	-5.69	0	4.09	0.209568	0.8157	0.54	0.9225	0.902095	Very High
659269	1	27121151	G	C	S	T	Q9NUD9	209	1.50419	0.55291	2.69133	1.32126	-1.68256	0.222	-0.72	0.067	15.54	0.04406	-0.8214	0.147	0.199	0.285603	Low
378365	1	27121163	T	C	L	P	Q9NUD9	213	0.899332	0.4764	0.171099	0.655966	-0.938607	0.999	-1.31	0.004	27.5	0.180449	0.3822	0.686	0.8635	0.833325	High
625994	1	27121253	T	C	L	P	Q9NUD9	243	-0.305586	0.27202	-3.33628	1.37215	-1.35029	0.934	-2.8	0.009	24	0.142234	0.0909	0.68	0.9205	0.866048	High
297118	1	27121333	C	T	R	C	Q9NUD9	270	2.08543	0.11649	1.00243	0.299861	-1.58224	0.975	-1.28	0.051	16.76	0.139702	-0.5522	0.258	0.111	0.439274	Medium
297119	1	27121376	G	A	G	D	Q9NUD9	284	2.75112	0.25164	0.27508	1.0965	0.681756	0.946	-1.37	0.41	24.1	0.12848	-0.2021	0.523	0.405	0.812933	High
498811	1	27121379	A	G	Y	C	Q9NUD9	285	-0.163193	0.27321	-0.688194	1.7897	0.0770023	1	-4.6	0.004	27.6	0.289899	0.6803	0.901	0.9405	0.929288	Very High
378366	1	27121397	A	G	N	S	Q9NUD9	291	1.5051	0.17884	0.560594	0.667479	0.654781	0.002	-0.7	0.385	9.269	0.016094	-0.8642	0.1	0.0765	0.247255	Low
373179	1	27121416	C	A	F	L	Q9NUD9	297	1.05359	0.37503	3.88058	0.730126	0.656157	0.001	-0.32	0.665	20.1	0.037077	-0.8885	0.162	0.091	0.243217	Low
297120	1	27121533	A	G	I	M	Q9NUD9	336	0.670512	0.37794	1.9629	0.636719	0.17306	0.059	-0.42	0.046	15.33	0.027638	-0.5455	0.298	0.163	0.297248	Low
429742	1	27121609	A	C	K	Q	Q9NUD9	362	-0.426537	0.10177	-2.16166	0.939802	-0.612058	0.244	-1.2	0.053	21.8	0.056324	-0.2388	0.231	0.0945	0.269337	Low
451215	1	27121672	G	A	V	M	Q9NUD9	383	0.256451	0.41479	-0.840678	0.474773	0.0677029	0.236	-1.75	0.11	11.57	0.040787	-0.5412	0.286	0.165	0.206902	Low
297121	1	27124066	T	A	F	I	Q9NUD9	405	0.578569	0.58347	6.45236	2.77448	1.43939	0.966	-0.8	0.013	26.1	0.124669	0.233	0.663	0.616	0.787996	High
450293	1	27124073	G	C	G	A	Q9NUD9	407	0.590005	0.45705	6.41016	0.528623	2.76831	0.001	1.43	1	17.83	0.015949	-0.9167	0.203	0.07	0.184758	Very Low
449569	1	27240272	G	A	R	C	Q15466	54	-0.0927261	0.45105	-3.14135	2.76731	2.70257	1	-0.41	0.112	25.2	0.062282	0.2954	0.487	0.772	0.736776	High
373488	1	27240310	C	T	C	Y	Q15466	41	-0.872163	0.42728	-6.87662	3.77848	3.87657	1	-6.33	0	26.7	0.120285	0.5966	0.708	0.857	0.941799	Very High
208464	1	27432470	G	A	S	F	P19634	464	-0.156253	0.69664	4.09256	1.34727	-0.74294	1	-4.94	0.001	29.6	0.039161	-0.7985	0.629	0.683	0.897323	Very High
638455	1	27436226	C	T	V	M	P19634	286	-0.211043	0.53287	-5.57408	0.918415	3.48667	0.839	-1.84	0.002	22.9	0.024605	-1.1322	0.164	0.4795	0.302939	Low
452977	1	29320013	G	C	V	L	P11171	214	1.41035	0.79385	3.31975	0.869284	5.20272	0.956	-2.73	0.001	24.2	0.162638	0.6073	0.717	0.655833	0.886618	Very High
618092	1	29359614	G	A	G	R	P11171	408	-0.378088	0.80772	5.38988	0	-1.36478	1	-7.75	0	33	0.223055	0.7853	0.762	0.868	0.95029	Very High
599585	1	29639127	G	A	V	I	Q92729	1056	0.00132961	0.83393	5.16009	0	-5.05598	0.998	-0.82	0	27.1	0.009634	-0.5531	0.199	0.753	0.642559	High
689647	1	29644395	G	C	G	R	Q92729	1227	-0.19275	0.74703	0.20143	0	1.65596	1	-5.72	0.001	32	0.021526	-0.8357	0.521	0.8675	0.848526	High
657224	1	32740658	G	T	K	N	P06239	84	0.170177	0.76004	-0.970413	0.785162	1.43995	0.969	-3.89	0	24	0.058467	-0.2404	0.275	0.6155	0.69269	High
474987	1	32741592	G	A	D	N	P06239	187	0.0240029	0.79612	0.966233	0	1.57736	0.993	-4.54	0.001	31	0.216588	0.9388	0.779	0.68875	0.937478	Very High
569666	1	32741634	G	A	G	S	P06239	201	0.196246	0.66819	0.288242	3.24512	1.31881	0.001	2.21	1	15.53	0.054871	-0.7253	0.138	0.096	0.212943	Low
580430	1	32742226	C	T	T	M	P06239	268	-0.14647	0.80912	7.10435	0	-1.50893	0.903	-3.84	0.061	24.1	0.112569	-0.0425	0.443	0.4755	0.648065	High
571219	1	32742274	C	G	A	G	P06239	284	-0.254261	0.75001	6.15968	0.744943	-2.94285	0.206	-3.63	0.013	25	0.098948	0.1827	0.706	0.528	0.706872	High
661966	1	32742319	G	A	R	Q	P06239	299	0.622452	0.76708	3.41299	3.78382	-1.66439	0.999	-2.11	0.002	29.3	0.044973	-0.3654	0.172	0.31775	0.390223	Medium
643389	1	32745323	A	G	N	S	P06239	339	4.79807	0.64264	-3.18062	3.21475	2.48829	0	0.01	0.069	16.73	0.023438	-0.7731	0.344	0.1825	0.418285	Medium
665523	1	32751169	G	A	R	H	P06239	461	0.980702	0.72782	-1.21296	1.3197	2.78766	0.994	-2.09	0.126	15.99	0.118711	-0.3371	0.37	0.1145	0.244036	Low
446532	1	33241596	C	T	G	R	P54577	525	-1.53431	0.41047	-2.38258	0.800608	-2.03446	1	-0.71	0.053	33	0.048816	0.0722	0.429	0.879	0.78824	High
220175	1	33241598	C	G	G	A	P54577	524	5.37409	0.39698	-2.70653	0.985431	-2.96319	0.957	-1.48	0.011	25	0.035196	-0.1899	0.398	0.505	0.77583	High
533461	1	33241620	T	C	I	V	P54577	517	0.0417106	0.33938	-2.55407	0.803451	-1.88618	0	0.02	0.782	11.98	0.010159	-0.9529	0.135	0.034	0.132099	Very Low
246479	1	33241626	C	T	G	S	P54577	515	-0.235508	0.34235	-3.74802	1.97417	-2.47697	1	-2.8	0.003	33	0.171057	0.4869	0.665	0.727	0.881131	Very High
643209	1	33241638	T	C	M	V	P54577	511	-0.25234	0.29052	-2.76603	1.62024	-1.94685	0.005	-0.63	0.297	21.6	0.014733	-0.9097	0.082	0.327	0.254418	Low
573519	1	33241662	C	A	A	S	P54577	503	0.991308	0.50004	-2.61062	2.0443	-2.85963	1	-2.15	0.004	32	0.079851	0.4631	0.547	0.657	0.850595	High
297148	1	33241662	C	T	A	T	P54577	503	0.991308	0.50004	-2.61062	2.0443	-2.85963	1	-2.87	0.001	33	0.102884	0.6451	0.624	0.755	0.879815	High
464874	1	33241682	T	C	K	R	P54577	496	2.69377	0.43681	-1.32467	2.00808	-2.25522	0	-0.71	0.425	18.62	0.009005	-1.0246	0.08	0.037	0.393021	Medium
648368	1	33245110	C	G	R	P	P54577	450	1.00145	0.32953	-2.67133	1.30637	-2.15882	0.997	-1.94	0.021	33	0.073416	-0.0938	0.357	0.481	0.482787	Medium
533464	1	33245111	G	A	R	C	P54577	450	1.00145	0.32953	-2.67133	1.30637	-2.15882	0.408	-2.14	0.063	24.6	0.025478	-0.6511	0.269	0.293	0.501485	Medium
642352	1	33245822	G	A	R	W	P54577	400	-0.72337	0.53734	5.19971	3.19256	7.30156	0.988	-6.25	0.011	25.4	0.261943	0.4619	0.775	0.988	0.921283	Very High
216574	1	33245840	C	T	V	M	P54577	394	-0.700999	0.48776	4.11986	0.97769	9.84312	0.998	-0.5	0.007	28.1	0.026826	0.1918	0.455	0.329	0.602516	Medium
565768	1	33245845	A	G	I	T	P54577	392	-0.68781	0.5533	4.41778	2.25951	9.43766	0.998	-3.67	0.001	28.5	0.254297	0.7807	0.927	0.905	0.938756	Very High
392105	1	33245866	T	G	D	A	P54577	385	-0.303218	0.57993	3.15119	1.96247	7.09283	0.999	-5.62	0.002	33	0.284215	0.7156	0.906	0.709	0.91591	Very High
533459	1	33246672	C	T	G	R	P54577	373	-0.648149	0.55988	3.25178	2.31076	7.06748	1	-6.23	0	32	0.437309	1.0474	0.929	0.978	0.964289	Very High
642748	1	33246689	C	T	R	Q	P54577	367	-0.472119	0.46313	-1.12383	2.2648	6.08155	0.998	-2.76	0.007	26.4	0.036094			0.233	0.457235	Medium
567612	1	33246690	G	A	R	W	P54577	367	-0.472119	0.46313	-1.12383	2.2648	6.08155	1	-5.64	0	33	0.098265	0.4317	0.74	0.74	0.906912	Very High
569694	1	33246740	A	G	M	T	P54577	350	-1.13179	0.11751	-10.9143	0.378554	-0.245013	0	0.43	0.635	10.69	0.01556	-0.9823	0.057	0.1255	0.128514	Very Low
533466	1	33246741	T	C	M	V	P54577	350	-1.13179	0.11751	-10.9143	0.378554	-0.245013	0	0.38	0.353	5.45	0.009752	-1.0117	0.065	0.115	0.150989	Very Low
423363	1	33248031	G	A	A	V	P54577	339	-0.790822	0.46784	-1.17024	1.19217	0.350899	0.089	-1.02	0.167	22.8	0.019342	-0.7156	0.081	0.3035	0.238561	Low
571694	1	33248035	T	C	S	G	P54577	338	-0.747857	0.43652	-2.04954	0.758935	-0.0698535	0	-1.14	0.329	22.2	0.023142	-0.7705	0.106	0.2895	0.238561	Low
297153	1	33248065	A	G	F	L	P54577	328	0.218668	0.55052	-4.05105	1.36165	-1.11534	0.984	-5.03	0.091	26.3	0.081409	-0.2801	0.485	0.767	0.784781	High
586946	1	33248134	G	A	H	Y	P54577	305	-0.268661	0.65503	-1.39336	1.15923	-3.30748	1	-4.79	0.093	25.1	0.026729	0.1463	0.504	0.919	0.732521	High
665744	1	33251989	C	T	D	N	P54577	294	0.930204	0.45089	-4.71823	1.2505	-2.92212	0.001	-1.46	0.06	22.9	0.02771	-0.4264	0.259	0.206	0.338914	Low
297155	1	33251995	A	C	Y	D	P54577	292	1.92487	0.59174	-6.30561	1.0825	-2.73198	0.999	-7.2	0.006	27.7	0.183426	0.4708	0.756	0.823	0.920551	Very High
464881	1	33252566	C	G	K	N	P54577	265	3.51371	0.66411	1.46685	0.84698	-1.46551	0.971	-3.76	0.068	23.7	0.053878	-0.5989	0.266	0.5965	0.857001	High
464880	1	33252615	A	C	F	C	P54577	249	-0.165627	0.79406	0.550557	0.302571	-3.85506	1	-7.41	0.007	32	0.349834	0.6493	0.894	0.8995	0.942479	Very High
464878	1	33252666	A	C	I	S	P54577	232	-0.209418	0.74442	2.67989	0.506136	-3.27419	1	-5.77	0	32	0.301378	0.856	0.925	0.978	0.954765	Very High
446531	1	33256809	G	A	P	L	P54577	213	0.472449	0.75461	8.23512	0.74074	-0.277498	1	-7.22	0.01	32	0.105539	0.6529	0.811	0.895	0.926011	Very High
574600	1	33263386	T	C	K	R	P54577	190	2.30389	0.82362	10.9431	0.939938	0.694183	1	-2.9	0.026	28.2	0.123739	0.3124	0.703	0.7615	0.939674	Very High
641228	1	33263398	A	G	I	T	P54577	186	2.60612	0.74479	10.5271	0.842117	-0.462756	0.044	-2.71	0.045	23.7	0.007395	-0.984	0.132	0.2595	0.576624	Medium
640220	1	33263413	G	T	A	D	P54577	181	2.69239	0.73343	8.59715	1.08927	0.811872	1	-5.33	0.003	29.5	0.039948	-0.0297	0.691	0.9425	0.947919	Very High
581138	1	33272091	C	T	G	R	P54577	168	2.94075	0.66444	10.212	1.18199	2.26303	1	-5.57	0.35	23.7	0.164258	-0.4389	0.481	0.866	0.92335	Very High
662296	1	33272094	G	T	P	T	P54577	167	0.182173	0.78348	10.7415	1.16239	1.87039	1	-7.73	0.016	24.6	0.243427	0.7831	0.819	0.927	0.912163	Very High
573055	1	33272153	T	G	K	T	P54577	147	0.952957	0.76119	9.28228	1.13055	0.986425	1	-5.8	0.001	26.6	0.349603	0.4874	0.817	0.7605	0.941774	Very High
448885	1	33272163	C	T	D	N	P54577	144	1.07702	0.73856	8.42362	1.39026	1.34206	1	-4.67	0.001	27.6	0.259549	0.552	0.651	0.859	0.927304	Very High
297159	1	33272178	C	T	V	M	P54577	139	1.28684	0.57105	8.07388	1.31079	2.57234	0.044	-0.06	0.285	6.621	0.009159	-1.112	0.013	0.1275	0.22836	Low
450882	1	33272183	G	C	S	C	P54577	137	1.01645	0.62187	8.19959	1.33453	3.41498	0.998	-2.7	0.14	23.6	0.090541	-0.0848	0.609	0.8565	0.871761	High
618497	1	33276274	C	T	V	M	P54577	100	0.0792946	0.52443	6.60509	1.46647	0.488886	0.168	-1.65	0.033	24.2	0.021628	-0.8338	0.201	0.28	0.431716	Medium
533462	1	33276351	G	A	A	V	P54577	74	1.18097	0.75808	9.86401	1.00486	3.23863	1	-3.73	0.001	32	0.087006	0.4785	0.722	0.967	0.928208	Very High
464875	1	33276361	T	C	I	V	P54577	71	1.42049	0.72185	9.29609	1.19899	2.09443	0.1	-0.71	0.382	15.85	0.016336	-1.0627	0.053	0.3365	0.225996	Low
654030	1	33276363	G	C	T	R	P54577	70	0.959527	0.72112	8.74703	1.31263	1.6886	1	-5.36	0.045	24.3	0.070605	-0.5126	0.462	0.8675	0.869279	High
574877	1	33276535	C	T	D	N	P54577	61	0.883463	0.76343	4.91319	1.06845	1.62621	1	-4.43	0.002	28.4	0.076635	0.0587	0.452	0.7925	0.854083	High
646915	1	33276538	C	T	A	T	P54577	60	0.613354	0.69188	5.81858	0.924676	1.74092	0.999	-3.45	0.001	27.4	0.099351	0.449	0.663	0.8565	0.915171	Very High
576327	1	33276540	A	G	I	T	P54577	59	1.00213	0.70302	7.66791	1.31193	1.52398	1	-4.45	0	26.2	0.031485	-0.0381	0.667	0.9195	0.912776	Very High
665512	1	33276594	C	T	G	E	P54577	41	-0.0921642	0.76259	11.3921	1.21427	2.19131	1	-7.06	0	28.5	0.468505	1.0808	0.977	0.9725	0.957452	Very High
533457	1	33282805	A	G	I	T	P54577	14	1.30506	0.6192	3.92781	1.67631	1.27851	1	-4.14	0.001	32	0.592534	0.4991	0.884	0.8645	0.964947	Very High
567959	1	33478832	G	C	L	V	P54819	224	-1.14412	0.40663	-3.92444	0.505631	2.53311	0	-0.61	0.297	17.84	0.028243	-0.8917	0.207	0.252	0.205208	Low
664531	1	33478847	C	T	V	M	P54819	219	-0.74807	0.6059	-2.05304	0.659387	1.40879	0.981	-2.85	0.017	26.4	0.060918	0.0225	0.74	0.8805	0.891993	Very High
644601	1	33478864	G	T	S	Y	P54819	213	0.0859601	0.60075	1.50343	0.693568	-0.346872	0.02	-4.53	0.038	24.4	0.032326	-0.6113	0.433	0.571	0.736583	High
578484	1	33478871	C	T	D	N	P54819	211	-0.593166	0.66737	0.649335	1.26091	-0.172905	0.192	-3.44	0.145	23.3	0.015248	-0.3671	0.357	0.36175	0.450497	Medium
662703	1	33478877	C	A	A	S	P54819	209	-0.901916	0.47834	0.126667	0.446248	0.959928	0.009	-0.24	0.459	19.77	0.026943	-0.6034	0.29	0.46525	0.324418	Low
450394	1	33478970	C	T	D	N	P54819	178	3.34476	0.78048	4.69876	0	-2.42893	0.999	-4.82	0	33	0.180002	1.0813	0.856	0.9085	0.964674	Very High
652357	1	33480133	A	G	M	T	P54819	163	2.92199	0.72827	3.87072	0.650053	-3.25148	0.954	-5.51	0.21	27.2	0.110439	0.1132	0.668	0.73975	0.947739	Very High
654886	1	33480150	G	C	N	K	P54819	157	0.219538	0.67665	4.03228	1.65424	-0.968179	0.012	-2.9	0.118	20.4	0.061626	-0.3506	0.249	0.6565	0.652097	High
643382	1	33480151	T	C	N	S	P54819	157	0.219538	0.67665	4.03228	1.65424	-0.968179	0	-2.05	0.11	19.29	0.028516	-0.6188	0.197	0.3115	0.254333	Low
659463	1	33480159	C	A	E	D	P54819	154	0.502503	0.63636	4.53525	2.02885	-0.145511	0.002	-1.96	0.206	17.24		-0.8538	0.193	0.72425	0.0303251	Very Low
581432	1	33480164	G	C	H	D	P54819	153	0.599275	0.81831	4.41826	0.21721	0.367601	1	-8.91	0.001	29.3	0.126418	0.9291	0.753	0.921	0.95029	Very High
659858	1	33486974	G	A	T	I	P54819	140	1.44421	0.74487	5.33	1.11716	-0.639164	0.959	-5.28	0.034	27.1	0.074951	0.1781	0.566	0.7462	0.872501	High
645331	1	33487017	T	C	I	V	P54819	126	-1.08107	0.62725	-1.19807	1.26726	1.93884	0.022	-0.12	0.744	19.47	0.016575	-0.948	0.179	0.2678	0.206218	Low
460287	1	33487247	T	C	K	E	P54819	93	1.85254	0.66374	4.13349	0.887788	2.02735	0.003	-2.88	0.093	23	0.033607	-0.5788	0.461	0.505571	0.82976	High
577089	1	33487277	T	C	I	V	P54819	83	-0.339514	0.64453	2.0522	1.159	1.37045	0.426	-0.86	0.22	22.5	0.026659	-0.7469	0.329	0.484714	0.366735	Medium
655866	1	33487300	C	A	S	I	P54819	75	-0.392826	0.67605	2.06741	0.523387	0.567269	0.99	-5.32	0	29.4	0.310252	0.8146	0.766	0.959571	0.95029	Very High
529734	1	33490063	T	C	T	A	P54819	67	-0.126871	0.55163	1.70468	0.619535	2.09704	0.015	-1.24	0.464	22.3	0.02535	-0.8214	0.411	0.757833	0.472815	Medium
651057	1	33502375	C	T	V	M	P54819	19	-1.04339	0.64395	0.736857	0.909969	1.63406	0.47	-2.32	0.026	24.9	0.097116	-0.4502	0.507	0.68175	0.837231	High
225376	1	35226964	G	A	V	M	Q9NTQ9	37	-0.162175	0.69016	3.66443	1.8454	-0.849495	0.993	-2.06	0.118	22.4	0.152379	0.8868	0.824	0.836	0.839239	High
178350	1	35250427	C	T	R	C	O75712	22	0.270379	0.74553	0.421531	3.10598	0.898419	1	-7	0	25.9	0.345151	1.0526	0.852	0.952	0.949515	Very High
449491	1	35250529	A	C	K	Q	O75712	56	-0.440408	0.70678	4.62132	2.53132	-0.886119	0.033	-1.25	0.692	18.92	0.081835	0.1919	0.404	0.134	0.21564	Low
179376	1	35250656	G	A	R	H	O75712	98	-0.752594	0.69836	-2.22696	3.08084	1.43425	0.993	-4.41	0.032	27.4	0.123173	1.0797	0.8	0.717	0.899301	Very High
391256	1	35250697	C	A	Q	K	O75712	112	-1.3571	0.50834	-5.96697	2.57482	2.17963	0	-0.26	0.778	18.6	0.045544	-0.0163	0.313	0.0495	0.20809	Low
297193	1	35250854	G	A	C	Y	O75712	164	0.477009	0.71213	1.51145	2.58779	-1.23094	1	-9.13	0	24.7	0.321877	0.9714	0.884	0.9605	0.950021	Very High
289016	1	35250862	G	A	V	M	O75712	167	0.408936	0.57922	2.11298	2.58592	-1.66283	0.439	-0.8	0.267	14.29	0.086571	0.0481	0.253	0.1815	0.18786	Very Low
582331	1	36932227	C	T	D	N	Q99062	748	-0.643538	0.62584	0.166925	1.78483	1.43049	0.011	-0.47	0.364	7.43	0.016557	-0.9689	0.045	0.1648	0.22836	Low
434839	1	36932277	C	T	G	E	Q99062	731	3.31762	0.60061	-3.75952	2.2543	1.50026	0.875	-1.8	0.029	23.6	0.013842	-0.994	0.14	0.2886	0.708911	High
665158	1	36932339	C	G	E	D	Q99062	710	1.40484	0.5598	-3.1454	2.97561	1.8609	0.001	0.31	0.718	5.478	0.010089	-0.9923	0.01	0.124	0.143182	Very Low
493033	1	36932887	C	T	V	I	Q99062	662	-0.963418	0.80143	4.57979	1.12645	0.610679	0.414	-0.52	0.197	19.41	0.021484	-1.0767	0.047	0.1444	0.260102	Low
651424	1	36933540	G	A	R	C	Q99062	583	1.40822	0.63754	5.35589	1.8986	1.00654	0.998	-2.62	0.014	15.99	0.08203	-0.9611	0.177	0.2178	0.339386	Low
542858	1	36933787	T	C	I	V	Q99062	538	2.25242	0.70472	5.4301	2.3362	-0.291588	0.079	-0.05	0.779	17.68	0.022458	-0.9977	0.025	0.0952	0.357602	Medium
660923	1	36934823	C	T	V	M	Q99062	504	-1.07444	0.71513	3.5756	1.25216	-0.693672	1	-2.65	0	24.1	0.242346	0.2109	0.496	0.5454	0.738279	High
648745	1	36935328	G	A	P	S	Q99062	467	-0.621218	0.58806	2.56348	2.18158	0.980893	0.01	-0.06	1	0.044	0.01006	-1.0098	0.064	0.0536	0.124768	Very Low
654065	1	36935369	T	C	N	S	Q99062	453	-1.13187	0.59075	2.08693	1.93102	0.0594262	0	-0.28	1	0.022	0.014039	-1.0126	0.042	0.0564	0.124768	Very Low
434840	1	36937057	G	T	P	Q	Q99062	421	-0.0761535	0.56878	-0.426346	2.79517	0.482312	0.55	-0.93	0.369	8.763	0.013292	-1.0129	0.031	0.1884	0.112728	Very Low
641452	1	36937204	A	T	V	E	Q99062	372	0.0637302	0.6027	0.883166	1.60706	-2.17954	0.475	-0.08	0.12	22.7	0.014874	-1.0971	0.212	0.2484	0.19735	Low
434841	1	36937710	C	T	R	Q	Q99062	343	0.258392	0.6463	0.874368	2.59031	-0.297825	0.231	-1	0.232	15.92	0.00981	-0.9301	0.059	0.0626	0.160482	Very Low
542859	1	36937711	G	A	R	W	Q99062	343	0.258392	0.6463	0.874368	2.59031	-0.297825	0.999	-3.49	0.001	25.2	0.038404	-1.0903	0.088	0.2508	0.418025	Medium
650989	1	36937872	T	C	S	G	Q99062	322	3.07499	0.74085	4.3279	1.38956	-0.784192	0.975	-3.06	0.233	22.5	0.061639	-0.5679	0.261	0.802	0.89518	Very High
650233	1	36937925	G	T	T	N	Q99062	304	1.19897	0.59158	2.16095	1.70346	-0.657597	0.202	-1.7	0.202	0.761	0.029448	-1.038	0.049	0.288	0.185052	Very Low
434842	1	36938239	G	A	A	V	Q99062	241	0.029349	0.40814	-2.51911	1.03291	0.796811	0.001	0.56	1	0.211	0.006136	-1.0535	0.112	0.036	0.106828	Very Low
660379	1	36938263	C	T	R	Q	Q99062	233	1.46169	0.53591	1.0991	2.14073	-1.17565	0.003	0.37	0.394	7.034	0.015831	-1.0535	0.031	0.0736	0.231167	Low
570209	1	36938275	G	T	P	H	Q99062	229	1.048	0.76892	4.26879	1.47398	-0.536342	0.997	-7.38	0	26.3	0.054363	-0.6333	0.358	0.7924	0.83355	High
661492	1	36939185	A	G	L	P	Q99062	175	0.863793	0.61345	5.42221	1.32541	1.05644	0	2.13	0.272	0.116	0.005827	-1.0276	0.022	0.1514	0.110053	Very Low
643048	1	36939421	C	A	Q	H	Q99062	143	0.071276	0.77289	6.57944	1.5731	1.11378	0.986	-2.83	0.006	24.8	0.044899	-0.636	0.181	0.4158	0.434445	Medium
566149	1	36940984	C	T	A	T	Q99062	119	-0.101015	0.63863	-0.510404	2.65903	1.82275	1	-1.71	0.009	27.1	0.409564	0.3181	0.491	0.8018	0.769579	High
476297	1	36940986	C	T	R	H	Q99062	118	-0.229262	0.5423	-1.07658	1.06242	2.67173	0.009	-1.27	0.234	12.89	0.067664	-0.8367	0.162	0.1042	0.225285	Low
434843	1	36941067	T	C	H	R	Q99062	91	1.15204	0.59752	-1.90305	3.01047	2.16158	0.003	-1.95	0.361	13.68	0.027435	-0.9475	0.182	0.1738	0.218487	Low
565590	1	36941179	G	A	H	Y	Q99062	54	-0.477708	0.49895	-5.65665	2.72061	2.1037	0.758	-1.22	0.167	4.754	0.037439	-0.8025	0.284	0.1446	0.255473	Low
657532	1	36941179	G	C	H	D	Q99062	54	-0.477708	0.49895	-5.65665	2.72061	2.1037	0.004	-2.5	1	10.39	0.040003	-0.9669	0.17	0.3808	0.2683	Low
626094	1	36941236	T	C	I	V	Q99062	35	-0.155768	0.57621	-0.491394	2.39023	1.59712	0	0.18	1	1.188	0.027089	-0.9683	0.053	0.0902	0.150666	Very Low
567052	1	36941238	G	A	P	L	Q99062	34	-0.144828	0.59608	-2.09206	2.0537	1.81181	0.517	-5.09	0.218	14.67	0.149773	-0.344	0.23	0.4586	0.484606	Medium
450176	1	36941260	C	T	G	R	Q99062	27	-0.48306	0.61902	-3.6871	2.17678	2.62773	1	-5.25	0.008	24.8	0.262719	0.4335	0.48	0.6818	0.854083	High
252743	1	38003382	A	C	D	E	Q8TAD8	386	-0.0430311	0.27161	1.99771	2.67105	2.5608	0.003	-0.07	0.2	11.85	0.012464	-1.0814	0.054	0.157	0.184422	Very Low
376913	1	38006125	G	A	R	W	Q8TAD8	187	-0.404853	0.4248	4.1171	2.05924	4.15996	0.088	-3.82	0	23.1	0.024285	-1.0929	0.159	0.66	0.396481	Medium
638581	1	38006352	C	T	R	H	Q8TAD8	111	-1.18116	0.37026	0.547545	2.80705	5.51398	0.022	-1.85	0.036	22.9	0.012863	-1.088	0.027	0.195	0.24847	Low
435861	1	40430963	A	G	Y	C	Q8NA29	158	-0.540164	0.41869	0.45242	1.424	-0.156405	0.733	-0.64	0.021	22.4	0.203298	-0.0958	0.504	0.4465	0.554042	Medium
417866	1	40431633	G	A	V	I	Q8NA29	234	1.56796	0.1751	-1.62288	1.67782	-2.5846	0.001	-0.32	0.424	6.469	0.005395	-1.0279	0.048	0.114333	0.0954815	Very Low
533949	1	40539740	A	C	L	R	P50897	305	-1.61512	0.57801	-1.96931	1.02459	1.78471	1	-4.67	0	26.2	0.490769	1.094	0.955	0.714	0.941975	Very High
199009	1	40539750	T	C	I	V	P50897	302	-0.0097683	0.46496	-1.87878	1.162	1.1442	0.001	-0.49	0.329	13.76	0.060637	-0.2602	0.292	0.237	0.206902	Low
533951	1	40539779	A	G	L	S	P50897	292	0.140362	0.55707	1.10535	1.04681	0.506817	0.846	-2.35	0.001	27.9	0.242179	1.0667	0.633	0.6	0.825487	High
660378	1	40539798	C	T	E	K	P50897	286	0.219043	0.50366	1.61805	1.36815	-0.671117	0.004	-1.76	0.423	18.79	0.052062	0.3688	0.327	0.297	0.212527	Low
533955	1	40539837	C	T	E	K	P50897	273	-0.472157	0.43463	1.10841	0.626698	0.889282	0	-0.71	0.856	15.93	0.02574	-0.3582	0.208	0.1515	0.184758	Very Low
588549	1	40539851	C	T	R	H	P50897	268	-0.512872	0.55853	2.43628	1.40032	-0.0620109	0.903	-2.35	0.168	21.5	0.133175	0.7462	0.62	0.3575	0.589537	Medium
449662	1	40539852	G	A	R	C	P50897	268	-0.512872	0.55853	2.43628	1.40032	-0.0620109	1	-4.14	0.035	25.3	0.35262	1.0627	0.822	0.6145	0.891468	Very High
465418	1	40542543	G	T	P	T	P50897	257	1.86012	0.45449	2.78509	1.22537	0.0996213	0.173	-1.02	0.396	21.1	0.044711	0.5511	0.423	0.2355	0.504363	Medium
206639	1	40542550	T	G	E	D	P50897	254	2.22588	0.35154	1.2804	1.24585	-0.698407	0	-1.7	0.27	18.4	0.069285	-0.0059	0.382	0.194	0.466204	Medium
198413	1	40544236	G	A	S	L	P50897	241	1.58758	0.71635	7.03538	1.20443	0.0354975	1	-4.71	0.001	25.7	0.148046	1.0946	0.868	0.9125	0.945984	Very High
206650	1	40544240	C	T	D	N	P50897	240	3.44723	0.62721	5.28918	0.787749	-0.0845072	0.03	-1.55	0.034	19.54	0.148165	0.6057	0.454	0.3345	0.732021	High
297245	1	40544282	C	T	V	M	P50897	226	1.22567	0.64306	3.70685	0.995961	2.5379	0.999	-2.82	0.001	28.8	0.236783	1.0935	0.939	0.909	0.936755	Very High
493034	1	40544311	T	C	K	R	P50897	216	-0.253613	0.53415	2.60867	1.28821	-0.27063	0.071	-2.29	0.132	17.09	0.148001	0.1923	0.343	0.336	0.33519	Low
465416	1	40544312	T	C	K	E	P50897	216	-0.253613	0.53415	2.60867	1.28821	-0.27063	0.984	-3.12	0.035	24.8	0.356432	1.0564	0.887	0.66	0.881454	Very High
623681	1	40544314	T	C	Y	C	P50897	215	-0.431357	0.68009	2.91331	0.262515	0.392176	1	-8.6	0	26.7	0.281891	1.0962	0.987	0.932	0.951978	Very High
575957	1	40546109	C	T	R	H	P50897	196	0.750774	0.49339	2.26916	1.1431	-2.09402	0.373	-3.17	0.062	23.5	0.430023	0.869	0.661	0.599	0.756576	High
206649	1	40546110	G	A	R	C	P50897	196	0.750774	0.49339	2.26916	1.1431	-2.09402	0.996	-4.92	0.009	32	0.241916	0.9941	0.809	0.678	0.904839	Very High
572539	1	40546122	C	T	E	K	P50897	192	2.04614	0.51566	1.79907	1.08459	-2.16403	0.015	-2.77	0.102	25.4	0.184047	0.7533	0.662	0.712	0.932079	Very High
571523	1	40546124	T	G	K	T	P50897	191	2.02051	0.45416	1.72946	0.533294	-1.83636	0.083	-1.47	0.125	22	0.15609	0.3051	0.485	0.539	0.754077	High
465413	1	40555109	C	T	G	E	P50897	170	1.15908	0.54947	0.811924	1.51979	-2.90949	0.27	-5.55	0.031	23.4	0.128814	0.7853	0.69	0.402	0.617612	Medium
497202	1	40555146	G	A	H	Y	P50897	158	0.0882214	0.33166	-1.28048	1.36143	-0.534523	0.009	-1.31	0.094	22.2	0.041097	0.6752	0.558	0.371	0.407319	Medium
533948	1	40555173	G	T	L	I	P50897	149	1.83443	0.62312	4.0822	1.07975	-2.02418	0.001	-1.12	0.122	21.4	0.040719	0.2637	0.353	0.429	0.670466	High
297259	1	40723973	G	T	L	F	O75844	10	-0.14684	0.12582	-7.10431	0.568898	0.956542	0	-0.55	0.029	23.5	0.009531	-0.809	0.065	0.221	0.359955	Medium
130790	1	40733512	T	G	C	G	O75844	109	-0.859149	0.22187	-3.91092	1.36059	-0.958945	0.005	-1.86	0.483	22.1	0.010987	-0.5115	0.129	0.487	0.177766	Very Low
591308	1	40735746	G	A	G	R	O75844	192	-0.722159	0.61224	0.458068	1.07245	1.25775	1	-7.39	0	30	0.1686	0.4383	0.859	0.952	0.949099	Very High
497759	1	40737582	A	G	Y	C	O75844	215	0.0654863	0.68975	7.44097	0.46295	0.694991	1	-8.01	0	29.6	0.129721	0.6093	0.851	0.98	0.95029	Very High
297265	1	40756572	G	A	R	Q	O75844	369	-0.543276	0.34188	-3.43914	0.808141	0.29123	0.001	0.29	0.275	20.9	0.019224	-1.0203	0.114	0.314	0.238561	Low
521950	1	40766952	C	T	V	M	Q14055	658	0.0967651	0.49898	-2.04469	1.13749	1.8855	0.84	-0.15	0.11	14.14	0.102523	-0.1068	0.209	0.199	0.228531	Low
594104	1	40767511	C	T	G	R	Q14055	615	-0.48083	0.66506	-2.20516	1.08634	2.77324	1	-7.12	0	31	0.529313	1.0326	0.983	0.97	0.959935	Very High
297291	1	40767520	C	T	G	R	Q14055	612	-0.442843	0.57615	-2.56923	1.02112	2.9475	0.999	-5.41	0.004	27.7	0.344469	1.0618	0.775	0.686	0.932153	Very High
297293	1	40768353	G	C	P	A	Q14055	578	-0.414417	0.49775	-2.23656	2.3087	1.74926	0.509	-0.03	0.265	21.9	0.003732	-0.8156	0.356	0.204	0.174839	Very Low
432672	1	40768420	C	T	M	I	Q14055	555	1.71002	0.47155	-2.41352	0.846372	1.78415	0.732	-1.32	0.625	21.8	0.020835	0.1827	0.343	0.205	0.438437	Medium
196169	1	40768830	C	T	V	M	Q14055	526	-0.480195	0.32636	-3.90952	2.05583	1.93102	0.933	-0.05	0.071	22.4	0.059889	0.1745	0.275	0.407	0.384853	Medium
196170	1	40768842	C	G	D	H	Q14055	522	-0.320305	0.47725	-2.60954	2.96884	0.978313	1	-3.82	0.027	32	0.213868	0.7962	0.628	0.591	0.783321	High
297296	1	40769215	C	T	R	K	Q14055	512	0.862562	0.41249	-2.56155	2.38718	0.861602	0.689	0.31	0.993	16.91	0.025216	-0.3524	0.282	0.289	0.256381	Low
593193	1	40769246	C	T	G	R	Q14055	502	-0.389506	0.57093	-3.1163	2.26928	0.39682	1	-7.32	0	24.1	0.296937	0.9481	0.908	0.837	0.945984	Very High
432976	1	40769329	G	T	P	H	Q14055	474	0.712881	0.49519	-2.27008	1.48961	0.391463	0.992	-3.28	0.016	20.9	0.068461	-0.8955	0.355	0.278	0.37784	Medium
450578	1	40769623	G	A	L	F	Q14055	449	0.136456	0.44387	0.395685	2.13237	-0.556723	0.999	-0.71	0.07	23.1	0.456229	0.3697	0.452	0.408	0.544567	Medium
283517	1	40770060	G	T	P	T	Q14055	407	-0.415817	0.55474	0.454364	1.58628	0.176811	0.036	-0.91	0.13	20.7	0.033164	0.3685	0.332	0.259	0.313817	Low
297301	1	40770503	C	A	R	L	Q14055	375	-0.359729	0.48112	1.25284	1.42901	-1.42916	0.549	-2.48	0.168	22.5	0.151751	0.0143	0.45	0.318	0.500982	Medium
297302	1	40770504	G	C	R	G	Q14055	375	-0.359729	0.48112	1.25284	1.42901	-1.42916	0.549	-2.71	0.149	22.9	0.131862	0.2532	0.418	0.278	0.352761	Low
377193	1	40770513	G	A	P	S	Q14055	372	-0.41714	0.54722	0.683385	1.62509	-1.13551	0.98	-1.15	0.102	23.9	0.334209	0.8364	0.567	0.362	0.507072	Medium
592985	1	40771401	G	A	P	S	Q14055	365	-0.53211	0.49659	1.56575	2.22996	-2.08277	0.022	1.26	0.181	18.91	0.048172	-0.4718	0.237	0.252	0.216197	Low
282805	1	40773410	C	T	G	S	Q14055	307	-0.603314	0.65537	1.48155	0.837257	-0.707324	1	-4.92	0	25.7	0.689483	1.0033	0.937	0.964	0.978464	Very High
297306	1	40773424	G	A	P	L	Q14055	302	-0.400353	0.48568	2.70137	2.08274	-1.69481	0	2.33	1	15.84	0.030074	0.0578	0.279	0.242	0.181788	Very Low
502434	1	40775654	C	A	G	C	Q14055	268	-0.386518	0.64615	1.97678	1.08634	-0.980638	1	-8.26	0.001	29.9	0.653807	0.9722	0.946	0.97	0.973757	Very High
432240	1	40775800	C	T	G	S	Q14055	259	-0.557278	0.62809	1.67294	1.29364	-1.37666	0.921	-5.44	0	22.1	0.616182	1.0809	0.755	0.931	0.951878	Very High
502124	1	40775986	G	A	P	S	Q14055	230	-0.0298615	0.4882	-0.406383	2.36173	0.933603	1	-2.65	0.228	23.7	0.094874	-0.7025	0.695	0.554	0.693227	High
283502	1	40777210	C	T	G	R	Q14055	161	0.218509	0.59318	-1.16153	1.40253	1.79467	0.996	-4.97	0.002	25.3	0.36681	1.0495	0.896	0.993	0.939697	Very High
547939	1	40777347	G	A	P	L	Q14055	153	-0.196863	0.54009	2.87573	2.24388	-0.0106523	0.004	-3.46	0.462	14.1	0.288498	0.5288	0.383	0.521	0.39895	Medium
297308	1	40777741	C	T	R	Q	Q14055	136	-0.336797	0.45903	1.37828	0.745185	0.839576	0.059	0.4	0.593	22	0.065042	-0.2434	0.193	0.211	0.243217	Low
297309	1	40777778	G	C	P	A	Q14055	124	-0.0434023	0.47842	2.56158	2.46997	0.199121	0.026	-2.18	0.192	16.89	0.053842	-0.8514	0.25	0.348	0.314238	Low
451814	1	40779894	C	T	G	R	Q14055	78	-0.148706	0.58584	0.743611	1.90673	1.22484	0.952	-6.73	0.004	23.6	0.219816	0.4973	0.808	0.919	0.922497	Very High
297312	1	40779896	T	G	D	A	Q14055	77	-0.13043	0.51299	1.15027	1.6721	1.33009	0.004	-0.4	0.843	14.56	0.018109	-1.0156	0.244	0.354	0.243993	Low
505394	1	41283008	A	G	N	S	P56696	129	-1.50791	0.65916	-5.4138	2.82669	4.1735	0.997	-1	0.893	15.85	0.054012	-0.1961	0.355	0.2625	0.204801	Low
504603	1	41284326	G	T	G	C	P56696	228	-0.587845	0.73994	-0.823961	1.38341	0.862865	1	-8.09	0	33	0.412152	-0.0357	0.943	0.974	0.959935	Very High
178690	1	41285139	G	A	G	R	P56696	277	4.22073	0.81349	4.16816	0.743696	0.982356	1	-7.47	0	32	0.608624	1.1004	0.935	0.9825	0.975796	Very High
593866	1	41285563	T	A	I	N	P56696	284	4.00082	0.82663	4.59059	0	-2.26928	1	-6.55	0	32	0.427004	1.0994	0.947	0.9875	0.972291	Very High
228776	1	41285569	A	G	Y	C	P56696	286	4.35628	0.85905	4.65314	0	-1.94056	1	-8.42	0	29.8	0.714813	1.0201	0.962	0.969	0.985585	Very High
297342	1	43204143	T	C	I	V	Q8N6F1	113	-0.748524	0.58225	-2.66313	2.32248	-0.579535	0	0.47	1	13.13	0.075165	-0.7937	0.187	0.148667	0.145989	Very Low
297343	1	43204145	G	A	P	L	Q8N6F1	112	-0.849782	0.64174	-2.32406	1.74159	-0.202208	0.987	-3.98	0.031	24.3	0.164381	0.3927	0.72	0.675	0.880951	High
64481	1	43204179	C	T	G	S	Q8N6F1	101	-0.431558	0.78187	-1.75495	0	-2.06066	1	-5.95	0	26.7	0.308015	0.8514	0.925	0.974667	0.94777	Very High
64480	1	43205582	C	A	W	C	Q8N6F1	51	0.648212	0.85883	4.63279	0.970926	-2.05672	1	-12.14	0.001	31	0.574726	1.0677	0.877	0.938333	0.964439	Very High
64479	1	43205607	G	A	A	V	Q8N6F1	43	2.01095	0.70287	3.58382	1.07358	0.796379	1	-3.48	0.009	28.1	0.143815	0.8607	0.747	0.848333	0.94271	Very High
297345	1	43205664	C	G	S	T	Q8N6F1	24	0.766978	0.6412	-0.766264	2.90978	0.0811236	0.08	-0.84	0.244	20.6	0.02481	-0.4505	0.285	0.100333	0.348449	Low
297346	1	43205670	A	G	I	T	Q8N6F1	22	1.65421	0.6259	-1.78045	3.00273	-0.228672	0.89	-3.96	0.001	25.8	0.334287	0.6722	0.866	0.659	0.908689	Very High
207214	1	43392795	C	T	G	S	P11166	466	-1.05444	0.63545	1.95276	2.83984	0.116108	0.036	-1.24	0.765	22	0.0244	-0.8364	0.132	0.144	0.225704	Low
538673	1	43392888	T	C	I	V	P11166	435	-1.80746	0.71028	2.13892	3.31798	-1.85573	0.019	-0.58	0.163	20.8	0.045455	-0.6148	0.261	0.19	0.261872	Low
207231	1	43392905	C	G	C	S	P11166	429	-2.05867	0.74051	0.822578	3.69031	-0.459201	0.022	-5.25	0.027	23.6	0.105551	-0.6262	0.455	0.75	0.809562	High
653107	1	43393290	A	G	F	L	P11166	422	-0.0807485	0.80875	3.04794	0	-0.582194	1	-5.63	0.001	33	0.381501	0.6927	0.907	0.965	0.964439	Very High
656192	1	43393304	A	G	I	T	P11166	417	-0.0946346	0.73249	4.87744	2.68222	-1.81305	0.094	-3.6	0.045	23.1	0.058278	-0.3277	0.569	0.958	0.804078	High
662300	1	43393331	C	T	G	D	P11166	408	1.72508	0.74396	6.3908	0.614332	-2.83872	0.984	-6.25	0.038	31	0.426251	0.5335	0.803	0.984	0.948031	Very High
595526	1	43393383	C	T	V	M	P11166	391	0.644228	0.81853	6.82476	0	-4.16145	0.999	-2.84	0.013	29.3	0.184099	0.3988	0.76	0.824	0.889403	Very High
207211	1	43393397	A	C	I	S	P11166	386	1.6013	0.85044	8.54706	0	-5.4686	1	-5.74	0	29.6	0.513799	0.6536	0.878	0.941	0.964439	Very High
521734	1	43393400	G	A	P	L	P11166	385	3.32033	0.86095	8.72685	0	-5.41637	0.999	-9.57	0.001	28.5	0.527464	0.9377	0.836	0.936	0.967026	Very High
207209	1	43393428	C	T	V	M	P11166	376	0.765198	0.78184	6.37785	0.646383	-5.02144	0.91	-2.91	0.01	26.3	0.169097	0.1895	0.69	0.831	0.866048	High
570078	1	43393442	G	A	A	V	P11166	371	-1.63803	0.771	3.71199	0	-3.82917	0.789	-3.82	0.005	26.5	0.053608	-0.0241	0.672	0.803	0.839441	High
207208	1	43393445	A	G	V	A	P11166	370	-1.4794	0.71911	3.83352	1.47084	-4.07002	0.078	-2	0.069	22.7	0.018194	-0.6835	0.426	0.484	0.395244	Medium
207207	1	43393446	C	T	V	M	P11166	370	-1.4794	0.71911	3.83352	1.47084	-4.07002	0.984	-1.69	0.006	28	0.095035	0.4853	0.68	0.685	0.789529	High
207206	1	43393449	T	C	I	V	P11166	369	-1.43405	0.74818	3.68263	0.703127	-3.60475	0.071	-0.66	0.323	21.8	0.015303	-0.493	0.304	0.481	0.395244	Medium
642063	1	43393457	T	C	Y	C	P11166	366	-1.92849	0.80432	2.18459	0.727196	-2.34996	0.845	-8.14	0.008	27.9	0.327159	0.3439	0.838	0.969	0.927319	Very High
207205	1	43394628	A	G	L	P	P11166	350	-1.33695	0.73276	3.9183	0.859797	-3.52695	0.203	-3.95	0.002	25	0.378999	0.2359	0.797	0.921	0.935996	Very High
207204	1	43394662	T	C	I	V	P11166	339	1.15873	0.72806	5.7153	3.27973	-5.06439	0.004	-0.19	0.326	19.33	0.016135	-0.8159	0.174	0.171	0.243448	Low
198844	1	43394671	G	C	L	V	P11166	336	1.37905	0.78092	6.43779	0	-3.5209	0.994	-2.67	0.012	25.4	0.174805	0.3844	0.732	0.933	0.87919	High
520805	1	43394676	C	T	R	Q	P11166	334	1.43194	0.82653	6.28168	0	-4.03567	0.999	-3.55	0.014	28.7	0.222502	0.7688	0.824	0.937	0.889375	Very High
406882	1	43394888	A	G	V	A	P11166	322	2.01169	0.67559	5.18956	3.17344	-4.22112	0.359	-3.35	0.281	19.76	0.082928	-0.4299	0.525	0.879	0.931096	Very High
444164	1	43394900	G	A	T	M	P11166	318	2.14947	0.7823	4.4986	0.638556	-3.62276	0.903	-4.47	0.133	24.1	0.094365	-0.1564	0.66	0.747	0.932864	Very High
493036	1	43394907	C	T	V	I	P11166	316	1.33708	0.71947	4.76368	0.771461	-3.94114	0.744	-0.82	0.32	20.5	0.045355	-0.6254	0.387	0.79	0.621958	Medium
207200	1	43394908	G	C	I	M	P11166	315	1.67578	0.69518	4.40593	2.80836	-4.26848	0.635	-1.68	0.004	21.5	0.26636	-0.1957	0.511	0.585	0.747119	High
198544	1	43394915	G	T	S	Y	P11166	313	0.462335	0.68286	5.41662	2.85387	-4.97123	0.01	-2.19	0.004	24.6	0.020838	-0.7329	0.486	0.727	0.698991	High
449349	1	43394946	C	A	V	L	P11166	303	-2.34535	0.73205	1.98531	0.627187	-1.29026	0.017	-2.46	0.456	22.8	0.025343	-0.7347	0.464	0.521	0.370349	Medium
580258	1	43394951	G	C	A	G	P11166	301	-1.89563	0.72692	1.89488	1.35166	-2.00326	0.446	-3.87	0.002	27.4	0.129535	0.4521	0.694	0.613	0.831742	High
665484	1	43395325	C	T	R	H	P11166	269	-1.57061	0.74722	4.02551	0.998568	0.0745359	0.982	-4.85	0.003	31	0.5353	0.6784	0.896	0.864	0.953165	Very High
538676	1	43395331	G	A	A	V	P11166	267	-0.626222	0.61056	3.39318	2.31618	-0.186812	0	-1.09	0.286	18.12	0.025556	-0.9145	0.073	0.142	0.200115	Low
649952	1	43395332	C	T	A	T	P11166	267	-0.626222	0.61056	3.39318	2.31618	-0.186812	0	-0.08	0.816	15.91	0.02384	-1.0279	0.046	0.085	0.171808	Very Low
240685	1	43395334	G	C	P	R	P11166	266	-0.625322	0.62736	2.40121	1.6492	0.314657	0.001	-2.92	0.506	18.76	0.022457	-0.8395	0.221	0.219	0.2469	Low
493037	1	43395340	C	T	R	H	P11166	264	-0.884011	0.65063	2.93794	3.33976	0.571276	0.804	-4.01	0.133	23.8	0.185381	0.225	0.72	0.754	0.886111	Very High
198195	1	43395341	G	A	R	C	P11166	264	-0.884011	0.65063	2.93794	3.33976	0.571276	0.628	-6.15	0.139	24.3	0.189507	0.0642	0.752	0.903	0.909047	Very High
580687	1	43395352	A	G	L	P	P11166	260	-0.715311	0.6624	2.11086	0.880069	1.68652	0.003	-1.6	0.24	22.1	0.043359	-0.629	0.336	0.382	0.453049	Medium
471348	1	43395434	C	T	G	R	P11166	233	2.49396	0.74114	-1.89599	0	2.75864	1	-7.81	0	29.6	0.317803	0.5582	0.759	0.839	0.96114	Very High
583266	1	43395557	G	T	N	K	P11166	222	3.54317	0.68131	-0.226003	3.62713	1.29197	0.002	-0.81	0.66	22.5	0.083893	-0.8857	0.218	0.488	0.628822	Medium
546093	1	43395570	C	T	R	H	P11166	218	2.74017	0.7587	1.065	0.644904	2.36671	0.999	-2.43	0.039	25.1	0.21113	-0.0569	0.516	0.397	0.820529	High
95415	1	43395571	G	A	R	C	P11166	218	2.74017	0.7587	1.065	0.644904	2.36671	0.371	-2.51	0.062	23.7	0.135028	-0.4729	0.35	0.475	0.806418	High
663633	1	43395580	G	A	L	F	P11166	215	3.65118	0.7521	1.40242	2.69873	1.12803	0.332	-0.87	0.032	24.4	0.09756	-0.1938	0.569	0.876	0.925165	Very High
641951	1	43395649	T	C	I	V	P11166	192	-0.774966	0.61551	-2.24009	1.1462	1.26227	0	-0.69	0.096	15.11	0.012256	-1.0806	0.24	0.084	0.276175	Low
651573	1	43395669	A	G	L	P	P11166	185	-1.21575	0.70499	-1.83632	0.594125	1.10678	0.203	-5.44	0.049	24.5	0.130803	-0.2532	0.664	0.836	0.904337	Very High
658534	1	43395691	A	C	S	A	P11166	178	-0.813867	0.71236	-0.115711	1.11029	0.872476	0.001	-0.44	0.522	21.6	0.022735	-0.7134	0.261	0.11	0.296607	Low
426172	1	43396326	C	T	G	S	P11166	163	3.17089	0.71353	3.97403	2.91557	-1.49098	0.001	-2.39	0.097	21.9	0.060365	-0.3774	0.452	0.407	0.767359	High
538670	1	43396331	T	G	Q	P	P11166	161	3.36628	0.83231	5.75984	0	-2.89025	1	-5.79	0	26.1	0.617115	0.6707	0.943	0.812	0.971966	Very High
436753	1	43396341	T	G	T	P	P11166	158	4.7129	0.82011	5.02149	0	-2.43444	0.998	-5.42	0.001	26.8	0.622891	0.6133	0.949	0.599	0.936604	Very High
538671	1	43396344	C	G	G	R	P11166	157	4.76938	0.78837	4.94961	0	-2.84722	1	-7.72	0	29.6	0.681491	0.9663	0.95	0.983	0.977642	Very High
197281	1	43396355	C	T	R	H	P11166	153	3.94908	0.79047	3.49619	0.665634	-2.27751	1	-4.81	0	31	0.430068	0.9708	0.899	0.992	0.972291	Very High
538677	1	43396395	C	G	V	L	P11166	140	3.57648	0.81686	3.17779	0	0.740039	0.98	-2.4	0.004	25.9	0.292791	0.3306	0.777	0.821	0.950925	Very High
581010	1	43396426	G	C	I	M	P11166	129	0.994739	0.74654	0.012952	0.643252	0.946909	0.641	-1.8	0.076	11.59	0.065635	-0.2679	0.471	0.554	0.450771	Medium
588187	1	43396475	G	A	S	L	P11166	113	-1.64168	0.71348	-2.87197	3.06713	1.41367	0.783	-3.31	0.017	23.6	0.175546	0.2152	0.769	0.907	0.897781	Very High
594894	1	43396491	C	T	V	M	P11166	108	-1.30881	0.59366	-3.01381	3.16269	1.08333	0.944	-0.41	0.135	22	0.084809	-0.182	0.314	0.295	0.29339	Low
429618	1	43396500	C	G	V	L	P11166	105	-0.711255	0.58519	-3.15623	2.27991	1.81366	0	-0.33	0.911	0.2	0.012521	-0.9587	0.271	0.17	0.240342	Low
639507	1	43396518	T	C	M	V	P11166	99	1.19542	0.66087	0.140065	3.26365	1.38891	0	0.64	1	15.55	0.025439	-0.8796	0.143	0.129	0.197042	Low
538680	1	43396527	T	C	M	V	P11166	96	1.93047	0.80433	0.705444	0	2.05238	0.875	-3.63	0.002	23.9	0.174849	0.091	0.822	0.827	0.949649	Very High
471345	1	43396532	T	C	N	S	P11166	94	3.33866	0.74975	0.451902	3.31896	1.60744	0.413	-2.2	0.129	18.57	0.099652	-0.1545	0.405	0.572	0.757114	High
645206	1	43396789	G	A	S	L	P11166	68	-0.341903	0.79777	1.49603	1.5571	0.354709	0.08	-4.29	0.002	23.1	0.113545	-0.4509	0.603	0.851	0.89018	Very High
406880	1	43396804	G	A	T	M	P11166	63	-0.667484	0.74717	1.33801	2.13976	0.726959	0.075	-0.13	0.903	18.13	0.040385	-0.7781	0.174	0.447	0.311556	Low
406881	1	43396813	G	A	T	M	P11166	60	-1.62165	0.68123	-0.383971	2.24617	1.13217	0.823	-1.6	0.152	22.6	0.085467	-0.2438	0.539	0.575	0.603896	Medium
538681	1	43396820	G	A	P	S	P11166	58	-1.65389	0.60883	-1.85622	1.54714	1.10703	0	-2.22	0.27	12.22	0.019783	-0.9992	0.095	0.267	0.167032	Very Low
196439	1	43396828	C	G	S	T	P11166	55	-2.26194	0.55086	-3.11103	0.633879	2.65897	0	-0.41	0.194	8.691	0.023783	-0.9202	0.223	0.377	0.312235	Low
207188	1	43396834	C	A	G	V	P11166	53	-2.18937	0.55834	-2.69795	1.37591	2.96626	0.143	-5.2	0.009	14.51	0.124926	-0.6492	0.327	0.539	0.619803	Medium
471343	1	43396840	C	G	R	P	P11166	51	-2.19381	0.66058	-3.154	2.27879	2.87881	0.997	-4.75	0.023	27.8	0.334314	0.4244	0.816	0.917	0.924888	Very High
240684	1	43396847	C	A	V	F	P11166	49	-2.07123	0.52983	-0.293521	1.84624	2.80317	0	-1.37	0.171	11.59	0.034865	-0.9128	0.213	0.21	0.225285	Low
207187	1	43396854	C	G	Q	H	P11166	46	-1.43638	0.66684	0.237825	2.79567	2.57805	0	-0.95	0.28	19.11	0.013178	-0.9444	0.076	0.323	0.294919	Low
581517	1	43396856	G	C	Q	E	P11166	46	-1.43638	0.66684	0.237825	2.79567	2.57805	0	0.23	1	16.19	0.008705	-0.9548	0.105	0.258	0.184758	Very Low
207186	1	43396867	T	G	E	A	P11166	42	0.358931	0.6906	1.6499	2.88991	2.10427	0.003	-1.09	0.41	22.1	0.0405	-0.7979	0.164	0.356	0.276619	Low
207185	1	43408908	C	A	A	S	P11166	35	2.33941	0.73051	2.84747	2.10998	0.469222	0.268	-2.68	0.012	24.8	0.149741	-0.1705	0.592	0.647	0.922861	Very High
581897	1	43408919	C	T	G	E	P11166	31	2.84948	0.76015	4.53197	2.21213	-0.154571	1	-6.55	0	29.1	0.621199	0.8498	0.889	0.974	0.972689	Very High
195267	1	43408931	C	T	G	D	P11166	27	1.60127	0.75349	3.8156	2.21213	1.19385	1	-5.75	0	29.1	0.599755	1.034	0.883	0.983	0.964947	Very High
663015	1	43408938	G	T	Q	K	P11166	25	3.26825	0.79408	1.16293	2.44963	0.786792	0.997	-3.11	0.001	27.4	0.542016	0.7073	0.901	0.886	0.971953	Very High
572713	1	43408955	G	A	A	V	P11166	19	3.91925	0.69489	-0.296547	2.26708	1.77042	0.975	-3.22	0.001	28.2	0.231942	0.2257	0.806	0.908	0.960672	Very High
471347	1	43408961	C	T	G	E	P11166	17	2.67647	0.62783	-1.59807	3.01796	1.65949	0.47	-0.83	0.181	23.4	0.249996	0.1492	0.575	0.907	0.913826	Very High
538675	1	43408965	C	A	V	L	P11166	16	3.96916	0.65577	-0.720496	2.16303	1.80339	0.743	-2.03	0.029	26	0.3268	0.4631	0.674	0.691	0.926227	Very High
583250	1	43408980	G	A	R	C	P11166	11	2.31254	0.58771	-2.07737	2.30922	1.55665	0.004	-0.82	0.179	23	0.050682	-0.4798	0.258	0.367	0.524462	Medium
656374	1	43408985	G	A	T	M	P11166	9	2.75697	0.65437	-1.60452	2.39505	1.33949	1	-4.85	0	28.8	0.575478	0.8832	0.774	0.637	0.937406	Very High
240158	1	43803782	T	C	L	P	P40238	31	-0.963999	0.61506	0.159592	1.56041	-1.28427	1	-4.07	0	23.5	0.037402	-0.541	0.355	0.511	0.677937	High
297397	1	43803785	C	T	A	V	P40238	32	-0.842608	0.62068	-1.31181	1.79632	-1.17548	0.976	-2.08	0.023	23.2	0.029032	-0.3598	0.301	0.165	0.37692	Medium
412015	1	43803863	C	T	A	V	P40238	58	-0.769693	0.59281	0.469407	2.05045	1.3156	0.935	-1.12	0.042	17.88	0.011871	-0.9027	0.103	0.158	0.221168	Low
653595	1	43804311	T	C	F	S	P40238	104	1.49827	0.76678	3.11296	0.992706	-1.60673	1	-4.89	0.001	26.3	0.173536	0.2595	0.775	0.89	0.942645	Very High
134829	1	43805205	C	G	Q	E	P40238	219	-0.486235	0.5879	-0.769166	2.46976	-1.45015	0.189	-0.41	0.207	6.566	0.037588	-0.8218	0.154	0.083	0.168313	Very Low
297403	1	43812186	C	T	R	C	P40238	351	-0.752093	0.66913	2.31856	1.61093	-2.79207	1	-0.95	0.004	25.8	0.176207	-0.4502	0.463	0.607	0.703386	High
134837	1	43812198	A	G	K	E	P40238	355	-0.862082	0.69482	4.02856	2.00336	-3.30073	0.016	-0.2	0.17	21.8	0.044856	-0.7588	0.207	0.289	0.261872	Low
576320	1	43812475	C	T	T	I	P40238	393	2.1992	0.28094	-4.82874	1.92697	2.46957	0.998	-2.07	0.085	26.1	0.079032	0.1846	0.577	0.568	0.796321	High
297404	1	43812535	C	T	P	L	P40238	413	1.6698	0.73173	-4.74131	1.20627	2.37615	0.999	-5.13	0.004	24.7	0.06459	-0.5226	0.377	0.536	0.769108	High
297405	1	43814536	C	A	A	D	P40238	444	2.48782	0.57551	-2.40536	2.78242	2.04611	0.794	-1.89	0.156	26.3	0.110533	-0.7569	0.322	0.377	0.706813	High
435887	1	43814541	G	A	G	R	P40238	446	0.635461	0.56573	-2.78493	1.91302	1.59428	0.014	-1.73	0.229	18.55	0.029452	-1.024	0.086	0.222	0.211704	Low
297406	1	43814542	G	A	G	E	P40238	446	0.635461	0.56573	-2.78493	1.91302	1.59428	0.147	-0.92	0.193	23.6	0.047508	-0.9187	0.14	0.247	0.302311	Low
638423	1	44085144	G	T	G	V	P10586	1611	-0.527266	0.78043	2.68857	0	6.11388	1	-7.6	0.001	28.9	0.028526	-0.633	0.511	0.8645	0.901047	Very High
461328	1	44360095	C	G	R	G	Q11203	115	-0.755489	0.52976	-1.73073	3.26363	3.48618	0.825	-2.06	0.217	24.3	0.251642	0.0052	0.188	0.60625	0.517525	Medium
408897	1	44360096	G	A	R	H	Q11203	115	-0.755489	0.52976	-1.73073	3.26363	3.48618	0.987	-1.54	0.027	27.1	0.215881	0.135	0.158	0.35425	0.328004	Low
198193	1	44360114	G	A	R	Q	Q11203	121	-0.799267	0.56187	0.837683	3.39088	1.31115	0.034	-0.37	0.28	22.4	0.0863	-0.6295	0.074	0.197563	0.283062	Low
436873	1	44363910	A	G	N	S	Q11203	134	-0.83673	0.53375	-0.239692	2.99027	2.67645	0.177	-1.01	0.499	15.91	0.006993	-1.0527	0.118	0.44525	0.171595	Very Low
665665	1	44363940	A	G	K	R	Q11203	144	-0.729028	0.59224	-0.104898	2.97488	1.23522	0.062	-0.93	0.191	22.8	0.011323	-0.9424	0.101	0.345	0.294919	Low
647079	1	44363949	G	T	R	L	Q11203	147	-0.458708	0.58035	-1.28023	2.86246	1.49819	0.195	-2.71	0.285	22.5	0.019677	-1.0994	0.224	0.54675	0.350342	Low
573271	1	44364910	A	G	I	V	Q11203	178	2.06967	0.67166	4.61341	2.00429	-4.53126	0.955	-0.84	0.038	25.8	0.02575	-0.026	0.389	0.751833	0.85166	High
566974	1	44365280	T	C	Y	H	Q11203	209	-0.715741	0.83139	6.13923	0	-3.78246	1	-4.42	0	29.1	0.056389	-0.5034	0.741	0.964429	0.940059	Very High
634485	1	44365286	G	A	E	K	Q11203	211	-0.677577	0.79753	6.1039	0	-4.03229	1	-3.75	0	33	0.014638	-0.5288	0.655	0.916286	0.831723	High
652603	1	44365292	G	A	A	T	Q11203	213	-0.526189	0.74364	7.36198	0.631067	-4.53151	1	-2.74	0.06	30	0.009572	-0.7475	0.554	0.892429	0.758499	High
652316	1	44365301	C	T	R	W	Q11203	247	-0.765405	0.59277	2.18336	2.82564	-0.0785696	0.995	-2.83	0.009	25.4	0.038738	-0.8545	0.302	0.416571	0.47546	Medium
445583	1	44365379	A	G	I	V	Q11203	242	-0.782333	0.66362	3.01881	2.45986	-0.951026	0.228	-0.21	0.451	22.7	0.010991	-1.104	0.172	0.355714	0.240976	Low
461329	1	44386113	G	A	R	Q	Q11203	261	-0.711775	0.58272	3.47776	2.82466	-1.50098	0.075	-0.46	0.176	22.7	0.009624	-1.0944	0.053	0.2042	0.243448	Low
530471	1	44386136	A	T	I	F	Q11203	269	-0.730788	0.67962	3.37357	2.67841	-1.46253	0.238	0.65	1	20.4	0.033697	-0.6736	0.249	0.6636	0.51186	Medium
530539	1	44386154	T	C	Y	H	Q11203	275	-0.800967	0.61564	-1.04129	3.24653	1.73453	0.997	-1.42	0.385	24.7	0.019313	-0.9937	0.229	0.8296	0.659073	High
502455	1	44386165	G	C	Q	H	Q11203	278	-0.66743	0.66569	-2.69722	2.45521	2.36671	0.619	-1.26	0.155	22.6	0.0154	-0.7695	0.236	0.772	0.490826	Medium
450214	1	44386218	G	A	R	Q	Q11203	296	-0.299744	0.53598	-2.64159	2.95463	1.67091	0.888	-0.62	0.094	24.7	0.02095	-1.0324	0.06	0.349833	0.436729	Medium
660476	1	44386520	G	A	A	T	Q11203	320	0.882872	0.68753	4.51733	1.30318	-4.94122	0.995	-3.25	0.002	28.7	0.102226	-0.7686	0.391	0.8966	0.790909	High
287560	1	44386596	A	G	K	R	Q11203	345	-0.132053	0.56129	2.109	2.12173	-1.59456	0.987	-1.27	0.189	22.4	0.030359	-1.067	0.116	0.316	0.296831	Low
212315	1	44395856	A	G	K	R	Q11203	364	1.73898	0.61952	-2.10994	2.08596	-0.677257	0.006	-1.15	0.269	21.5	0.032924	-0.961	0.014	0.1995	0.357609	Medium
212316	1	44395862	G	A	R	H	Q11203	366	1.65015	0.61048	-2.72318	2.23645	-0.409582	0.006	-0.74	0.096	14.6	0.021149	-0.9352	0.021	0.147167	0.244237	Low
571524	1	44395864	G	A	V	I	Q11203	367	1.31411	0.65009	-3.62425	1.32729	0.394576	0.838	-0.55	0.134	22.8	0.124523	-0.8655	0.281	0.20425	0.29339	Low
598735	1	44467259	C	T	V	I	P48067	408	6.74284	0.67379	8.93133	2.98639	-0.632462	1	0	1	22.5	0.011598	-0.6249	0.297	0.249167	0.462506	Medium
651556	1	44468584	C	T	G	S	P48067	295	-0.175959	0.54483	1.75046	3.10386	1.10025	0.969	0.42	0.269	25.3	0.045966	-0.462	0.209	0.504333	0.468244	Medium
161857	1	44474038	C	T	E	K	P48067	266	-0.572309	0.70357	1.65752	1.87513	2.78741	0.162	-3.23	0.014	25.7	0.039238	-0.5272	0.395	0.529333	0.615408	Medium
660073	1	44474080	A	G	S	P	P48067	252	0.0329205	0.40197	-2.85491	2.55823	0.553029	0.984	-2.42	0.037	25.6	0.104739	-0.314	0.395	0.502167	0.565115	Medium
453938	1	45288751	G	A	P	L	Q9Y6C5	1116	-0.0819673	0.67379	-0.210006	1.84483	2.89807	0.943	-8.37	0	23.6	0.417111	0.8341	0.628	0.6105	0.885855	Very High
663044	1	45288818	C	G	V	L	Q9Y6C5	1094	0.071569	0.41671	1.1404	1.56672	3.57589	0.002	-0.73	0.157	10.77	0.01828	-1.0231	0.054	0.4925	0.260424	Low
453937	1	45288829	G	A	A	V	Q9Y6C5	1090	0.0489241	0.45037	2.63034	0.904087	3.38564	0.002	-0.2	0.501	14.11	0.027118	-0.8192	0.261	0.25	0.223564	Low
658201	1	45288982	C	T	D	N	Q9Y6C5	1064	1.28906	0.63812	3.35368	0.779118	2.91051	0.995	-1.54	0.09	24.2	0.104564	0.1585	0.409	0.7415	0.646755	High
453935	1	45289018	C	T	A	T	Q9Y6C5	1052	0.0990024	0.37729	-0.911304	1.77215	2.90747	0.013	-0.11	0.591	13.95	0.067594	-0.7926	0.218	0.4725	0.303974	Low
239560	1	45289033	G	A	R	W	Q9Y6C5	1047	0.0123862	0.63294	-0.241028	1.32595	2.74606	0.998	-6.42	0	24.5	0.510932	0.8653	0.771	0.5975	0.89185	Very High
239559	1	45291965	G	A	A	V	Q9Y6C5	1024	0.323352	0.51131	4.67828	1.83283	1.62484	1	-0.65	0.563	24.4	0.092125	-0.1715	0.588	0.715	0.734714	High
431868	1	45291981	C	T	V	M	Q9Y6C5	1019	-0.122609	0.65722	3.78863	0.22432	1.30689	1	-1.61	0.01	28.8	0.091953	0.2743	0.516	0.621	0.758891	High
664735	1	45292254	C	T	R	Q	Q9Y6C5	961	-0.329406	0.60082	1.41162	1.32703	0.337343	0.972	-3.39	0.003	26.6	0.102657	0.7802	0.76	0.659	0.887031	Very High
654434	1	45292333	C	T	A	T	Q9Y6C5	935	-0.389189	0.34382	1.1016	1.52932	-1.58365	0.001	0.04	0.535	15.59	0.023616	-0.8564	0.069	0.0995	0.145868	Very Low
578398	1	45292393	G	A	R	C	Q9Y6C5	915	-0.0693778	0.58511	1.26814	1.52146	-1.20371	0.928	-2.05	0.01	29.3	0.074384	-0.1814	0.378	0.36	0.435944	Medium
639085	1	45292577	G	A	R	C	Q9Y6C5	898	-0.445995	0.26894	-0.966577	1.06538	-1.07513	0.975	-4.83	0.002	27.2	0.177623	0.4465	0.701	0.671	0.882838	Very High
656568	1	45292591	G	A	T	M	Q9Y6C5	893	-0.341818	0.27267	-3.81395	1.25021	-1.48293	0.824	-0.76	0.372	22.9	0.079729	0.2098	0.546	0.647	0.672049	High
445935	1	45292607	C	T	D	N	Q9Y6C5	888	-0.412658	0.30193	-0.43287	2.01924	-1.32549	0.075	-1.29	0.312	23.2	0.083743	0.1422	0.362	0.4855	0.407713	Medium
524583	1	45292685	C	T	V	M	Q9Y6C5	862	-0.334688	0.64499	0.254331	1.81475	-3.32701	0.009	-1.37	0.034	22.7	0.020027	0.0423	0.32	0.2495	0.363345	Medium
640168	1	45292870	C	G	G	A	Q9Y6C5	828	-0.609858	0.65748	2.76498	0.373378	-3.47335	0.999	-5.52	0	25.5	0.287605	1.044	0.816	0.6655	0.928012	Very High
645179	1	45292921	C	A	R	L	Q9Y6C5	811	-0.478572	0.42605	-0.726703	1.77681	-0.813678	0.013	-2.71	0.158	23.2	0.044144	-0.3714	0.559	0.652	0.733037	High
662125	1	45293084	G	C	N	K	Q9Y6C5	787	-0.0168821	0.57382	-0.118119	0.873437	-1.68338	0.005	-1.42	0.004	21.9	0.059035	-0.6705	0.239	0.229	0.269337	Low
524550	1	45293109	C	T	R	H	Q9Y6C5	779	-0.0567335	0.50623	-0.559742	1.71343	-0.713499	0.995	-1.1	0.027	26.7	0.200725	-0.0053	0.479	0.5275	0.554042	Medium
524549	1	45293184	C	T	R	H	Q9Y6C5	754	-0.305944	0.57005	0.339959	1.68836	-3.078	0.051	-1.97	0.327	22.2	0.055604	-0.5946	0.33	0.3525	0.332492	Low
646239	1	45293267	G	T	F	L	Q9Y6C5	726	0.933792	0.60048	-6.10499	1.00036	2.37112	0.971	-5.57	0.002	27.1	0.525348	1.0321	0.818	0.6825	0.932153	Very High
656059	1	45293380	C	T	V	M	Q9Y6C5	689	0.297058	0.45133	-2.34055	2.22809	1.03265	1	-1.52	0.013	24.9	0.27444	0.733	0.673	0.8325	0.826549	High
580748	1	45293544	C	G	A	P	Q9Y6C5	677	0.713967	0.48577	-8.43937	1.99771	1.73485	0.875	-3.69	0.006	23.7	0.302708	0.587	0.828	0.8215	0.864208	High
568529	1	45293640	G	A	L	F	Q9Y6C5	645	1.6882	0.30926	-7.43294	2.0181	2.58103	1	-2.08	0.001	24.4	0.191641	0.508	0.477	0.2525	0.482597	Medium
568094	1	45293790	G	A	H	Y	Q9Y6C5	595	-0.149352	0.23505	-5.49378	2.76644	3.32134	0.88	-2.17	0.638	22.8	0.065467	0.0718	0.459	0.2835	0.400732	Medium
664994	1	45293853	C	A	A	S	Q9Y6C5	574	0.0656216	0.21047	-3.64251	1.56468	3.33888	0.001	0.82	1	13.93	0.068258	-0.5872	0.157	0.0695	0.194282	Low
524580	1	45294014	G	A	R	W	Q9Y6C5	555	0.840182	0.53439	2.60754	1.3116	0.833885	0.688	-3.26	0.007	26.1	0.24084	1.0159	0.58	0.4125	0.598766	Medium
524499	1	45294079	A	G	I	T	Q9Y6C5	533	0.537691	0.59356	5.27402	1.19441	-0.0740078	0.003	-4.03	0.001	23.8	0.339297	0.5988	0.633	0.5605	0.812714	High
568058	1	45294213	C	T	V	I	Q9Y6C5	519	-0.282287	0.64704	4.60888	0.918769	0.0452695	0.003	0.4	1	15.87	0.137469	-0.1584	0.348	0.1435	0.198238	Low
524554	1	45294249	T	C	I	V	Q9Y6C5	507	0.455636	0.4757	3.18756	1.81399	2.74212	0	-0.26	0.565	12.72	0.061418	-0.7361	0.219	0.1465	0.212943	Low
409124	1	45294261	C	T	V	I	Q9Y6C5	503	0.93162	0.47445	3.70286	1.34815	2.81662	0.045	0.07	0.275	0.297	0.075313	-0.6889	0.208	0.0945	0.249463	Low
453923	1	45294279	G	A	R	C	Q9Y6C5	497	0.790637	0.58311	3.08043	1.98037	1.86411	0.981	-6.12	0.045	26.1	0.443618	0.9177	0.775	0.738	0.913714	Very High
644300	1	45294731	C	G	A	P	Q9Y6C5	463	0.81867	0.66694	6.27969	0.968771	0.388128	0.998	-4.79	0.002	25.5	0.417447	1.0569	0.928	0.619	0.925712	Very High
409125	1	45294933	C	T	G	S	Q9Y6C5	423	0.893985	0.52112	3.14651	1.55286	1.44542	1	-1.84	0.383	24.1	0.296589	0.42	0.684	0.6815	0.765837	High
524539	1	45294960	G	C	L	V	Q9Y6C5	414	0.582721	0.504	2.40845	1.63615	2.198	0.999	-1.73	0.041	22.9	0.062501	0.6241	0.714	0.724	0.775674	High
645674	1	45294962	A	G	M	T	Q9Y6C5	413	0.787838	0.59282	2.44685	1.53519	2.18008	0.952	-4.09	0.002	24	0.303536	0.6215	0.906	0.8845	0.929288	Very High
453920	1	45295117	G	A	S	F	Q9Y6C5	391	0.273044	0.63748	3.42323	0.905997	1.05791	0.999	-5.92	0	26.9	0.459257	0.9882	0.899	0.9035	0.962225	Very High
575345	1	45295199	G	C	Q	E	Q9Y6C5	364	-0.363102	0.36721	-2.16334	2.16385	-0.288865	0.653	-0.61	0.531	22.3	0.106321	0.0068	0.381	0.326	0.272719	Low
647439	1	45295299	C	T	R	Q	Q9Y6C5	357	-0.353914	0.65758	0.249827	1.17993	0.687713	1	-3.49	0.003	32	0.263336	0.8693	0.736	0.531	0.799908	High
648788	1	45295371	C	T	R	Q	Q9Y6C5	333	0.302529	0.38537	-5.46317	1.93806	1.69817	0.982	-0.72	0.392	24.2	0.203322	0.0978	0.349	0.3395	0.290607	Low
524545	1	45295651	T	C	K	E	Q9Y6C5	289	-0.562356	0.61721	3.38169	1.64148	-4.71935	0.999	-3.45	0.002	26.8	0.390415	0.9586	0.838	0.673	0.903814	Very High
579286	1	45295658	G	T	F	L	Q9Y6C5	286	-0.563436	0.63704	2.09676	1.99497	-4.1955	0.046	-3.6	0.284	21.3	0.173577	-0.0126	0.487	0.4805	0.639287	Medium
524498	1	45295666	G	T	H	N	Q9Y6C5	284	-0.563562	0.59596	2.20607	1.27792	-3.73167	0.885	-3.4	0.092	24.6	0.14162	0.2853	0.55	0.4745	0.69888	High
581418	1	45296629	C	T	R	Q	Q9Y6C5	235	-0.567091	0.44317	1.1522	0.585258	-3.64468	0.98	0.13	0.266	23.2	0.068779	0.0259	0.371	0.1385	0.295095	Low
524512	1	45296630	G	A	R	W	Q9Y6C5	235	-0.567091	0.44317	1.1522	0.585258	-3.64468	1	-2.61	0.043	29.5	0.073736	0.5649	0.562	0.488	0.737181	High
524570	1	45296707	G	C	P	R	Q9Y6C5	209	-0.389563	0.35429	-3.07225	2.36748	-0.42122	0.065	-1.42	0.175	18.88	0.078669	0.3686	0.335	0.493	0.348615	Low
524558	1	45297430	G	C	L	V	Q9Y6C5	189	-0.227597	0.71398	-2.35751	1.46797	1.14208	0.999	-2.63	0	24.6	0.150882	1.0168	0.778	0.6035	0.868968	High
646526	1	45297432	G	T	P	H	Q9Y6C5	188	-0.28402	0.77287	-2.69208	1.80005	0.884629	1	-8.5	0	26.7	0.522153	1.0976	0.935	0.905	0.957452	Very High
453942	1	45297450	G	A	P	L	Q9Y6C5	182	-0.28817	0.68992	-0.548225	1.80005	1.35278	1	-9.44	0	28.5	0.714986	1.0396	0.885	0.653	0.954922	Very High
453941	1	45297833	A	T	L	H	Q9Y6C5	149	-0.59426	0.51694	-0.581477	0.678491	0.982509	0.999	-5.11	0.001	28	0.518359	0.9129	0.905	0.7205	0.941975	Very High
651994	1	45297876	G	T	H	N	Q9Y6C5	135	-0.477768	0.64655	1.12025	2.13854	0.385069	0.997	-6.57	0	26.2	0.307442	1.0694	0.864	0.831	0.945984	Very High
645477	1	45297932	A	G	I	T	Q9Y6C5	116	-0.532923	0.58658	-0.165959	1.76697	0.527707	0.999	-4.26	0.063	25.7	0.569988	1.0599	0.878	0.913	0.936438	Very High
655010	1	45297977	T	C	K	R	Q9Y6C5	101	-0.601284	0.39843	-1.13932	1.59959	1.21398	0.013	-0.08	0.826	16.84	0.022498	-0.4852	0.218	0.319	0.257972	Low
652794	1	45307537	C	T	E	K	Q9Y6C5	83	-0.550942	0.52852	-1.70225	2.39692	1.11077	0.999	-3.04	0.009	29.7	0.149169	0.8277	0.735	0.876	0.903392	Very High
453932	1	45307555	T	C	I	V	Q9Y6C5	77	-0.344757	0.36521	1.75495	0.926329	0.608707	0	0.52	0.316	1.837	0.036885	-0.5825	0.17	0.0705	0.198761	Low
297440	1	45316663	T	C	N	S	Q9NR50	440	0.725195	0.30878	0.708598	1.2902	0.492991	0.031	-2.14	0.018	23.7	0.015032	-0.9978	0.079	0.593	0.474765	Medium
210933	1	45345632	T	C	Y	C	Q9NR50	278	1.14646	0.2435	1.61148	1.25595	-0.352719	0.483	-1.1	0.194	20.5	0.210071	-0.2521	0.184	0.162667	0.265465	Low
297443	1	45347325	T	C	E	G	Q9NR50	248	-0.737552	0.12627	-2.58777	0.796004	-0.203182	0.001	-2.34	0.05	23.5	0.014716	-0.926	0.162	0.379667	0.452777	Medium
617735	1	45347362	G	C	Q	E	Q9NR50	236	-0.0468965	0.65695	4.19131	0.475383	1.81058	0.529	-2.63	0	24.2	0.053484	0.3104	0.419	0.698333	0.808434	High
297444	1	45363049	C	T	V	M	Q9NR50	212	1.16079	0.51179	5.7571	0.515255	1.78697	0.906	-1.38	0.077	22.4	0.204619	0.813	0.693	0.819	0.797742	High
426554	1	45392358	T	G	M	L	Q9NR50	170	0.266395	0.41598	2.84038	1.49673	0.74971	0	-0.04	1	20.6	0.066277	-0.1633	0.421	0.448333	0.407176	Medium
297446	1	45407193	C	G	G	R	Q9NR50	147	-0.238449	0.19001	0.212563	0.744244	0.521167	0.928	-2.09	0.077	23.8		0.7993	0.733	0.483667	0.0604714	Very Low
297447	1	45407244	T	C	M	V	Q9NR50	130	0.384058	0.43997	4.39413	1.06448	-0.41238	0.002	-1.12	0.126	23.3	0.097624	0.0028	0.507	0.559	0.610268	Medium
297449	1	45446711	C	T	E	K	Q9NR50	44	2.25527	0.48473	2.89972	1.92619	2.1368	0.767	-2.64	0.013	33	0.031859	-0.6165	0.523	0.812667	0.929606	Very High
560922	1	45446744	T	C	K	E	Q9NR50	33	0.205833	0.51998	3.0124	0.687554	2.18121	0.957	-1.74	0.079	25.2	0.088119	0.94	0.682	0.548667	0.631084	Medium
617677	1	45446752	A	G	V	A	Q9NR50	30	1.89867	0.64905	2.96956	1.40527	1.32481	0.995	-3.61	0.015	27.9	0.15744	1.0537	0.915	0.822333	0.939846	Very High
297450	1	45446797	C	T	R	Q	Q9NR50	15	2.47175	0.52161	2.5063	2.90717	-0.0217641	1	-3.48	0.005	33	0.420824	1.034	0.923	0.888333	0.966089	Very High
285204	1	45446809	C	A	G	V	Q9NR50	11	0.303106	0.58426	3.62837	2.64922	-0.377241	1	-8.14	0	29.2	0.37414	0.9562	0.985	0.835667	0.956728	Very High
568404	1	45796207	T	G	Q	P	Q9UIF7	497	0.989029	0.27938	-1.70828	0.729553	1.17007	0.224	-1.58	0.099	22.7	0.076929	0.3505	0.186	0.37325	0.29512	Low
483930	1	45796211	C	T	G	S	Q9UIF7	496	1.69529	0.27895	-0.635599	0.843859	0.825353	0.005	-0.21	0.172	23.3	0.042763	0.5969	0.067	0.399333	0.580131	Medium
142884	1	45796212	C	G	Q	H	Q9UIF7	495	-0.609364	0.35482	-0.679905	0.660667	0.858629	0.146	-1.14	0.009	22.9	0.02217	-1.021	0.361	0.287583	0.384037	Medium
127840	1	45796213	T	C	Q	R	Q9UIF7	495	-0.609364	0.35482	-0.679905	0.660667	0.858629	0.001	-1.36	0.036	24	0.017142	-1.019	0.122	0.220833	0.431716	Medium
140942	1	45796220	C	T	V	M	Q9UIF7	493	1.43692	0.36981	1.21775	1.96821	0.956235	0.003	0.22	0.625	12.23	0.027102	-0.6391	0.208	0.221583	0.178132	Very Low
142440	1	45796222	C	T	R	H	Q9UIF7	492	1.50679	0.38144	1.68711	1.48687	0.791997	0.361	-1.85	0.016	20.5	0.03384	-0.9875	0.461	0.4085	0.620891	Medium
141339	1	45796223	G	A	R	C	Q9UIF7	492	1.50679	0.38144	1.68711	1.48687	0.791997	0.993	-3.77	0.007	25.1	0.442155	0.6642	0.678	0.666833	0.881889	Very High
481817	1	45796858	T	C	K	R	Q9UIF7	488	0.806329	0.60005	4.41433	0.371558	1.8201	0.012	-0.99	0.308	22.7	0.209582	0.5996	0.54	0.629	0.751819	High
650792	1	45796860	C	A	M	I	Q9UIF7	487	1.11383	0.58887	5.37592	2.00817	0.539481	0.001	-1.52	0.046	22.1	0.110966	-0.2362	0.595	0.67325	0.776301	High
492016	1	45796865	C	A	A	S	Q9UIF7	486	0.337285	0.55006	6.02357	1.22194	2.22839	0.011	-1.32	0.039	23.4	0.32188	0.9123	0.555	0.53875	0.639949	High
490033	1	45796868	T	C	T	A	Q9UIF7	485	0.153659	0.58416	5.67345	1.98331	-0.102368	0.002	-2.91	0.034	23.2	0.260561	0.8299	0.591	0.530833	0.724854	High
479993	1	45796880	C	T	A	T	Q9UIF7	481	0.597857	0.43218	2.59326	0.619077	0.0333119	0.697	-1.59	0.036	22.7	0.243161	0.6558	0.48	0.487583	0.575773	Medium
490032	1	45796882	G	A	T	I	Q9UIF7	480	0.202403	0.35771	1.76172	0.899683	0.322781	0.001	-2.4	0.102	13.86	0.086253	-0.0628	0.402	0.345167	0.311977	Low
186129	1	45796895	C	T	E	K	Q9UIF7	476	0.198559	0.34416	-0.42802	1.43212	0.439001	0.012	-1.03	0.108	20.6	0.058595	-0.0418	0.471	0.2665	0.386878	Medium
464695	1	45796897	T	C	Q	R	Q9UIF7	475	0.485607	0.30712	-0.545596	0.891677	0.647705	0	0.45	1	13.24	0.014345	-0.9959	0.191	0.0833333	0.112728	Very Low
188159	1	45796900	G	A	T	M	Q9UIF7	474	0.391712	0.40038	-1.30994	0.920636	0.537873	1	-3.49	0.002	24.9	0.3017	0.9579	0.785	0.707833	0.896451	Very High
418800	1	45796900	G	T	T	K	Q9UIF7	474	0.391712	0.40038	-1.30994	0.920636	0.537873	0.485	-2.79	0.01	23	0.213071	0.6364	0.773	0.82325	0.883083	Very High
464694	1	45796901	T	C	T	A	Q9UIF7	474	0.391712	0.40038	-1.30994	0.920636	0.537873	0.025	-2.8	0.014	22.4	0.082675	-0.5272	0.673	0.719083	0.858641	High
572116	1	45796903	A	G	L	P	Q9UIF7	473	0.9192	0.42301	-0.46199	0.61203	1.91329	0.992	-3.73	0.004	25.1	0.301247	-0.168	0.914	0.8735	0.917456	Very High
232935	1	45796909	C	G	R	P	Q9UIF7	471	2.32045	0.43608	-0.196705	0.578102	2.4108	0.987	-3.6	0.002	25	0.140087	0.3453	0.608	0.865	0.954046	Very High
187172	1	45796909	C	T	R	H	Q9UIF7	471	2.32045	0.43608	-0.196705	0.578102	2.4108	0.615	-2.96	0.002	23.3	0.11819	0.1354	0.438	0.679417	0.92698	Very High
41754	1	45796910	G	A	R	C	Q9UIF7	471	2.32045	0.43608	-0.196705	0.578102	2.4108	0.113	-4.27	0	22.6	0.226543	-0.0423	0.546	0.8325	0.950734	Very High
141614	1	45796913	C	T	A	T	Q9UIF7	470	-0.161471	0.31854	-0.0432439	1.61248	0.615756	0.043	0.05	0.347	14.94	0.266979	0.5051	0.588	0.653	0.713781	High
533310	1	45796915	C	A	G	V	Q9UIF7	469	1.89442	0.23988	0.535112	1.23763	0.384583	0.191	-1.87	0.092	14.38	0.186604	-0.5064	0.618	0.415833	0.737377	High
186417	1	45796916	C	G	G	R	Q9UIF7	469	1.89442	0.23988	0.535112	1.23763	0.384583	0.043	-1.08	0.235	17.19	0.034927	-0.9749	0.569	0.251583	0.585336	Medium
185966	1	45796916	C	T	G	S	Q9UIF7	469	1.89442	0.23988	0.535112	1.23763	0.384583	0.008	-0.35	0.158	16.7	0.11205	0.1148	0.505	0.131	0.589821	Medium
219673	1	45796919	G	T	P	T	Q9UIF7	468	1.0543	0.20308	-1.08604	1.11298	0.628415	0	-1.46	0.018	13.05	0.117534	-0.2149	0.243	0.405583	0.322283	Low
186410	1	45796921	G	A	P	L	Q9UIF7	467	0.811431	0.1828	-2.5912	1.43217	0.275224	0.004	-1.46	0.135	16.69	0.134375	-0.0411	0.402	0.241833	0.244036	Low
142894	1	45796922	G	C	P	A	Q9UIF7	467	0.811431	0.1828	-2.5912	1.43217	0.275224	0	-1.06	0.162	7.939	0.02862	-0.9797	0.246	0.214583	0.235169	Low
186723	1	45796925	C	T	V	I	Q9UIF7	466	0.631705	0.15321	-3.64652	0.193126	1.27657	0	-0.16	0.258	0.212	0.122182	-0.6647	0.255	0.101167	0.228531	Low
233870	1	45796936	G	A	P	L	Q9UIF7	462	-0.032585	0.15515	-5.8075	1.62816	0.49417	0.001	-1.98	0.13	13.45	0.019858	-1.0255	0.139	0.16175	0.167032	Very Low
141925	1	45796937	G	C	P	A	Q9UIF7	462	-0.032585	0.15515	-5.8075	1.62816	0.49417	0	-1.02	0.242	9.631	0.088709	-0.4602	0.232	0.268917	0.183817	Very Low
630940	1	45796939	G	A	T	I	Q9UIF7	461	-0.237833	0.15627	-5.73173	1.29443	0.620535	0.002	-0.85	0.098	11.55	0.051158	-0.3349	0.289	0.229583	0.206902	Low
481816	1	45796946	C	T	G	R	Q9UIF7	459	0.029953	0.19043	-5.07045	0.70076	0.74467	0.002	-0.92	0.161	13	0.046941	-0.145	0.236	0.143167	0.181057	Very Low
533317	1	45796951	A	G	L	S	Q9UIF7	457	-0.0284488	0.30628	-5.21588	1.35499	0.565594	0.895	-2.56	0.001	24.2	0.159444	0.208	0.916	0.686833	0.904212	Very High
492015	1	45796960	C	G	G	A	Q9UIF7	454	0.291884	0.32388	-1.40454	0.877039	1.77884	0.004	0.1	0.555	9.979	0.024919	-1.0208	0.052	0.152083	0.179457	Very Low
483913	1	45796963	T	A	Y	F	Q9UIF7	453	0.528748	0.44393	-0.547556	0.776805	1.99289	0.013	-1.41	0.209	15.92	0.059504	0.4851	0.536	0.409167	0.470488	Medium
628978	1	45796969	T	G	Q	P	Q9UIF7	451	-1.01067	0.39453	1.81446	0.864404	3.39274	0.106	-1.89	0.197	18.48	0.233157	0.7314	0.72	0.824417	0.728044	High
485895	1	45796972	T	C	Y	C	Q9UIF7	450	0.986269	0.54343	3.08704	2.70212	2.28844	0.998	-5.11	0.002	26.9	0.455013	0.9753	0.91	0.933667	0.944092	Very High
420866	1	45796984	A	C	I	S	Q9UIF7	446	-0.872223	0.66287	5.53589	1.10848	3.65177	0.975	-5.07	0.001	28	0.242413	0.208	0.978	0.865167	0.945984	Very High
142069	1	45796999	T	C	H	R	Q9UIF7	441	-0.420346	0.71686	5.13725	1.46335	2.66302	0.982	-6.88	0.053	25.2	0.372671	0.4776	0.974	0.972167	0.931485	Very High
571319	1	45797096	C	T	G	E	Q9UIF7	437	0.559242	0.49918	0.660478	0.97193	2.20529	0.895	-6.25	0.001	25.4	0.115882	0.2837	0.482	0.706667	0.889539	Very High
135984	1	45797099	A	G	L	P	Q9UIF7	436	0.412577	0.42999	-0.506621	0.493238	2.4059	0.792	-3.74	0.002	24.7	0.329941	0.7521	0.802	0.694167	0.911232	Very High
142471	1	45797105	C	A	R	L	Q9UIF7	434	-0.101659	0.35728	-2.90849	1.14219	2.01772	0.002	-2.73	0.053	13.56	0.205002	0.0537	0.311	0.365667	0.382595	Medium
134864	1	45797106	G	A	R	W	Q9UIF7	434	-0.101659	0.35728	-2.90849	1.14219	2.01772	0.981	-3.62	0.004	21.8	0.216061	0.223	0.34	0.343667	0.481258	Medium
655735	1	45797108	A	T	L	H	Q9UIF7	433	-0.344141	0.34307	-4.00973	1.54522	1.14721	0.138	-2.45	0.006	23.6	0.130972	-0.557	0.719	0.698	0.872402	High
141833	1	45797109	G	C	L	V	Q9UIF7	433	-0.344141	0.34307	-4.00973	1.54522	1.14721	0	-0.9	0.209	15.7	0.068534	0.0991	0.369	0.258	0.206902	Low
492010	1	45797109	G	T	L	I	Q9UIF7	433	-0.344141	0.34307	-4.00973	1.54522	1.14721	0.001	-0.6	0.198	16.17	0.092414	0.4109	0.328	0.420167	0.368955	Medium
140816	1	45797112	G	A	H	Y	Q9UIF7	432	-0.434258	0.24677	-4.4699	0.366622	1.37201	0	-0.45	1	3.22	0.040216	-0.6414	0.185	0.233917	0.194282	Low
127837	1	45797114	G	A	T	M	Q9UIF7	431	-0.387618	0.21145	-4.48416	0.507544	0.812104	0.01	-0.91	0.156	8.485	0.160415	-0.0197	0.233	0.258583	0.183817	Very Low
569929	1	45797117	G	C	A	G	Q9UIF7	430	-0.463456	0.25487	-5.03093	0.396762	1.05872	0	-1.48	0.294	4.45	0.02405	-0.989	0.082	0.293833	0.167032	Very Low
483923	1	45797118	C	T	A	T	Q9UIF7	430	-0.463456	0.25487	-5.03093	0.396762	1.05872	0	-0.12	0.451	11.63	0.015589	-0.9815	0.076	0.18325	0.142571	Very Low
464685	1	45797124	G	C	L	V	Q9UIF7	428	-0.528599	0.21577	-5.43807	0.714264	1.19091	0.001	-0.17	0.259	17.73	0.024906	-0.7672	0.063	0.1935	0.195873	Low
127832	1	45797126	G	A	P	L	Q9UIF7	427	-0.519224	0.22055	-5.69965	1.71202	0.640242	0.001	-0.62	0.434	22.7	0.19722	0.782	0.504	0.331	0.388074	Medium
619703	1	45797126	G	C	P	R	Q9UIF7	427	-0.519224	0.22055	-5.69965	1.71202	0.640242	0.007	-1.53	0.395	22.5	0.17239	0.6428	0.548	0.593917	0.61968	Medium
483907	1	45797127	G	C	P	A	Q9UIF7	427	-0.519224	0.22055	-5.69965	1.71202	0.640242	0	-1	0.603	17.13	0.058245	0.2383	0.35	0.46025	0.322457	Low
651596	1	45797129	C	T	G	E	Q9UIF7	426	-0.384434	0.21483	-4.98143	1.35197	1.16701	0.018	-2.2	0.071	19.11	0.077302	0.0993	0.614	0.428917	0.561415	Medium
406832	1	45797132	G	A	A	V	Q9UIF7	425	0.14922	0.18823	-4.49438	0.91014	1.54061	0.001	-0.47	0.483	15.45	0.024454	-0.7321	0.189	0.150417	0.179457	Very Low
230810	1	45797135	C	A	W	L	Q9UIF7	424	0.576294	0.23383	-3.13825	2.86312	0.0119942	0.001	-2.62	0.497	22.8	0.071605	0.0239	0.531	0.597167	0.604544	Medium
233962	1	45797138	C	A	R	L	Q9UIF7	423	-0.0619888	0.25298	-3.25196	0.274195	1.81318	0	-1.92	0.053	10.28	0.071673	-0.9755	0.357	0.200833	0.252506	Low
186486	1	45797138	C	G	R	P	Q9UIF7	423	-0.0619888	0.25298	-3.25196	0.274195	1.81318	0.001	-2.25	0.049	10.75	0.04531	-0.9755	0.56	0.254667	0.441801	Medium
480008	1	45797138	C	T	R	H	Q9UIF7	423	-0.0619888	0.25298	-3.25196	0.274195	1.81318	0	-1.16	0.18	10.95	0.020901	-0.9892	0.284	0.10525	0.31045	Low
483899	1	45797140	C	A	Q	H	Q9UIF7	422	-0.34805	0.29687	-4.18904	1.08718	0.761064	0.107	-2.07	0.04	22.8	0.029326	-0.788	0.094	0.473417	0.421753	Medium
619702	1	45797141	T	C	Q	R	Q9UIF7	422	-0.34805	0.29687	-4.18904	1.08718	0.761064	0	-0.98	0.289	20.3	0.016659	-0.937	0.105	0.27	0.238561	Low
490030	1	45797144	A	G	L	P	Q9UIF7	421	0.258122	0.4018	-3.12097	1.0818	1.083	0.99	-3.5	0.007	24.8	0.272049	-0.0162	0.953	0.72925	0.892926	Very High
464683	1	45797147	T	C	E	G	Q9UIF7	420	-0.0116233	0.31571	-2.16318	0.653194	1.07528	0.797	-2.03	0.114	22.7	0.103963	-0.7129	0.637	0.41325	0.603896	Medium
464682	1	45797153	A	G	L	P	Q9UIF7	418	-0.381958	0.30505	-3.72294	0.58197	1.0925	0.437	-2.09	0.094	22	0.164602	-0.1983	0.4	0.594167	0.518571	Medium
220923	1	45797157	G	C	L	V	Q9UIF7	417	-0.209739	0.34691	-2.75184	0.779063	1.22479	0.064	-1.34	0.046	22.4	0.103934	0.6786	0.501	0.524167	0.575773	Medium
464680	1	45797159	G	A	A	V	Q9UIF7	416	-0.349127	0.29756	-3.23442	1.62455	0.601993	0.003	-1.36	0.143	17.01	0.02239	-0.945	0.316	0.242583	0.293681	Low
141858	1	45797159	G	T	A	D	Q9UIF7	416	-0.349127	0.29756	-3.23442	1.62455	0.601993	0.055	-1.9	0.058	17.54	0.041202	-0.945	0.54	0.363333	0.404942	Medium
216518	1	45797160	C	G	A	P	Q9UIF7	416	-0.349127	0.29756	-3.23442	1.62455	0.601993	0.055	-2.42	0.026	22.4	0.065054	-0.8735	0.566	0.592	0.717931	High
135983	1	45797160	C	T	A	T	Q9UIF7	416	-0.349127	0.29756	-3.23442	1.62455	0.601993	0.007	-1.03	0.081	19.03	0.147036	0.2506	0.414	0.252083	0.29339	Low
220836	1	45797163	T	C	K	E	Q9UIF7	415	-0.0163546	0.27564	-4.1371	0.865285	1.58537	0	-0.56	0.283	5.06	0.074815	-0.8133	0.155	0.112917	0.228531	Low
140791	1	45797165	C	T	R	H	Q9UIF7	414	0.196952	0.24482	-3.80339	1.40073	1.26485	0.001	-1.96	0.19	9.589	0.021785	-0.9417	0.064	0.137333	0.208707	Low
185272	1	45797166	G	A	R	C	Q9UIF7	414	0.196952	0.24482	-3.80339	1.40073	1.26485	0	-3.64	0.054	16.98	0.080433	-0.8388	0.109	0.2515	0.28958	Low
182696	1	45797168	T	C	Q	R	Q9UIF7	413	0.174032	0.19123	-3.15158	1.80996	0.689099	0	-0.37	0.321	11.88	0.016739	-1.0284	0.191	0.264	0.132862	Very Low
566859	1	45797172	G	A	L	F	Q9UIF7	412	0.755326	0.17303	-3.56598	0.386653	1.62912	0.001	-0.46	0.701	7.547	0.068353	-0.3326	0.17	0.222167	0.194282	Low
141150	1	45797180	G	A	S	L	Q9UIF7	409	0.433157	0.21899	-3.12207	1.18736	1.43699	0.003	-2.96	0.065	14.75	0.185931	-0.5481	0.328	0.3005	0.308787	Low
571810	1	45797181	A	G	S	P	Q9UIF7	409	0.433157	0.21899	-3.12207	1.18736	1.43699	0	-1.95	0.127	14.61	0.052857	-0.7281	0.195	0.297333	0.225285	Low
142747	1	45797187	C	T	E	K	Q9UIF7	407	-0.243884	0.2589	-2.28731	1.64928	1.88259	0.005	-2.12	0.061	15.18	0.158954	0.0348	0.269	0.294667	0.256697	Low
233638	1	45797196	C	T	V	M	Q9UIF7	404	0.0352153	0.4384	0.0225971	1.6523	1.10113	0.945	-1.72	0.006	19.9	0.185496	0.0523	0.372	0.622583	0.684998	High
662771	1	45797206	C	G	E	D	Q9UIF7	400	2.37811	0.70448	5.36382	0.87955	0.671104	0.042	-2.82	0	22.5	0.103678	-0.2604	0.8	0.617833	0.935674	Very High
567406	1	45797213	A	T	L	Q	Q9UIF7	398	1.71272	0.70628	6.5254	0.665343	-1.28772	0.853	-5.2	0.001	28.5	0.306772	1.074	0.947	0.893833	0.94777	Very High
406843	1	45797214	G	T	L	M	Q9UIF7	398	1.71272	0.70628	6.5254	0.665343	-1.28772	0.232	-1.46	0.038	22.2	0.123524	0.5795	0.649	0.297417	0.524762	Medium
230077	1	45797220	C	A	A	S	Q9UIF7	396	1.22552	0.73415	6.65246	0.927692	-2.39236	0.283	-2.77	0	27.2	0.167359	0.164	0.764	0.497333	0.806855	High
483929	1	45797220	C	T	A	T	Q9UIF7	396	1.22552	0.73415	6.65246	0.927692	-2.39236	0.895	-3.76	0	29	0.339788	0.4202	0.855	0.78375	0.941455	Very High
486919	1	45797338	T	C	N	S	Q9UIF7	391	0.872326	0.55012	6.16051	0.410054	-1.45296	0	-0.14	0.699	12.35	0.036606	-0.5723	0.23	0.0605	0.158454	Very Low
645637	1	45797341	G	A	P	L	Q9UIF7	390	0.547096	0.66158	4.81863	0.927692	-1.50625	0.936	-8.85	0.001	28.6	0.392482	1.0364	0.843	0.7093	0.938597	Very High
479994	1	45797347	T	C	Q	R	Q9UIF7	388	1.98214	0.65947	4.62352	0.703196	-0.0734221	0.008	-2.06	0.136	23.6	0.094026	0.3037	0.43	0.4251	0.763571	High
483910	1	45797353	A	C	L	R	Q9UIF7	386	2.77605	0.58176	2.2733	1.3376	1.38435	1	-4.84	0	29.3	0.607221	1.0892	0.964	0.9296	0.972689	Very High
576734	1	45797357	G	C	L	V	Q9UIF7	385	-0.155809	0.55537	-0.306993	1.6205	1.49368	0.787	-2.31	0.021	24.5	0.218389	0.8931	0.841	0.5943	0.808507	High
238334	1	45797363	G	C	Q	E	Q9UIF7	383	0.705821	0.34393	-2.2713	0.699002	0.866147	0	0.18	1	15.04	0.03603	-0.6475	0.254	0.0576	0.154924	Very Low
231570	1	45797366	C	A	A	S	Q9UIF7	382	1.03066	0.30115	-3.5308	0.320766	0.78244	0	0.97	0.631	20.9	0.075886	-0.0697	0.264	0.0807	0.225873	Low
464678	1	45797366	C	T	A	T	Q9UIF7	382	1.03066	0.30115	-3.5308	0.320766	0.78244	0.001	-0.25	0.144	22.7	0.083729	0.3338	0.279	0.0534	0.29339	Low
533309	1	45797368	C	T	G	E	Q9UIF7	381	0.619956	0.24254	-3.50616	1.16211	0.107576	0.02	-1.21	0.121	22.6	0.05248	-0.0006	0.322	0.2863	0.289569	Low
641389	1	45797375	C	T	A	T	Q9UIF7	379	0.379145	0.19468	-4.00949	1.43064	0.087853	0.008	-0.57	0.186	16.71	0.057394	-0.6191	0.206	0.0838	0.211704	Low
134863	1	45797378	C	A	G	W	Q9UIF7	378	1.17135	0.2115	-4.26146	0.608248	0.851973	0.926	-2.98	0.01	17.49	0.116347	0.0259	0.521	0.3656	0.537087	Medium
633323	1	45797380	G	C	P	R	Q9UIF7	377	-1.03508	0.25235	-4.46942	1.26327	0.431584	0.004	-0.41	0.336	13.77	0.014493	-0.812	0.174	0.2051	0.167032	Very Low
230670	1	45797381	G	C	P	A	Q9UIF7	377	-1.03508	0.25235	-4.46942	1.26327	0.431584	0.001	-1.01	0.368	16.2	0.029201	-0.4521	0.319	0.3157	0.344002	Low
483919	1	45797386	T	C	E	G	Q9UIF7	375	0.72231	0.44604	-2.90503	1.80175	0.305194	0.211	-4.64	0.007	24	0.189819	0.6532	0.578	0.5766	0.756981	High
238333	1	45797387	C	T	E	K	Q9UIF7	375	0.72231	0.44604	-2.90503	1.80175	0.305194	0.159	-2.22	0.072	22.6	0.072665	0.556	0.415	0.3437	0.38703	Medium
464676	1	45797390	G	C	L	V	Q9UIF7	374	0.884853	0.46644	-2.01362	0.967487	1.80517	0	0.53	0.893	15.99	0.027227	-0.7799	0.234	0.1719	0.191589	Low
439219	1	45797398	G	A	T	I	Q9UIF7	371	1.07861	0.49742	1.71846	1.77534	2.1453	0.006	0.02	0.201	15.71	0.015299	-0.6703	0.235	0.111	0.299775	Low
464675	1	45797402	C	A	A	S	Q9UIF7	370	0.687644	0.42188	0.597721	1.56049	2.38112	0.384	-1.79	0.113	23.3	0.152838	0.5867	0.549	0.3894	0.631084	Medium
406844	1	45797404	G	A	S	F	Q9UIF7	369	-0.0553159	0.3655	1.75872	1.53283	2.63084	0.007	-2.54	0.063	19.57	0.075604	-0.1174	0.308	0.3548	0.423995	Medium
642680	1	45797404	G	C	S	C	Q9UIF7	369	-0.0553159	0.3655	1.75872	1.53283	2.63084	0	-1.49	0.073	18	0.055497	-0.0322	0.231	0.1879	0.231557	Low
651034	1	45797405	A	C	S	A	Q9UIF7	369	-0.0553159	0.3655	1.75872	1.53283	2.63084	0	-0.6	0.311	18.51	0.052009	-0.8263	0.216	0.1256	0.231557	Low
142136	1	45797405	A	G	S	P	Q9UIF7	369	-0.0553159	0.3655	1.75872	1.53283	2.63084	0.225	-2.41	0.03	23	0.152595	0.1625	0.433	0.3642	0.512182	Medium
628037	1	45797413	T	C	E	G	Q9UIF7	366	-0.929538	0.3912	4.20866	1.67812	1.11918	0.101	-3.14	0.098	21.6	0.187039	0.2618	0.384	0.2469	0.373204	Medium
628055	1	45797416	C	G	R	T	Q9UIF7	365	-0.934716	0.5542	4.52377	1.05705	1.45415	0.389	-5.21	0.001	24	0.194593	0.834	0.732	0.7229	0.927263	Very High
406855	1	45797416	C	T	R	K	Q9UIF7	365	-0.934716	0.5542	4.52377	1.05705	1.45415	0.014	-2.25	0.093	23.8	0.117137	0.5345	0.505	0.5598	0.659418	High
230018	1	45797419	G	C	P	R	Q9UIF7	364	-0.909486	0.52801	4.7871	1.2733	0.711451	0.012	-4.87	0.021	22.7	0.191114	0.428	0.503	0.2787	0.531043	Medium
233206	1	45797420	G	C	P	A	Q9UIF7	364	-0.909486	0.52801	4.7871	1.2733	0.711451	0	-4.06	0.247	15.82	0.063239	-0.1412	0.325	0.197	0.306678	Low
631019	1	45797422	G	T	P	H	Q9UIF7	363	-0.902517	0.47666	4.23541	0.530759	1.19719	0.612	-3.02	0.006	23.1	0.152384	0.8048	0.48	0.3614	0.58953	Medium
73819	1	45797423	G	A	P	S	Q9UIF7	363	-0.902517	0.47666	4.23541	0.530759	1.19719	0.001	-2.04	0.103	16.67	0.06707	-0.1918	0.199	0.1827	0.231557	Low
491998	1	45797425	T	A	K	M	Q9UIF7	362	-0.890533	0.45133	3.6551	0.755984	1.23117	0.737	-2.99	0.01	13.17	0.124823	0.5911	0.49	0.3652	0.478962	Medium
135980	1	45797428	C	T	R	H	Q9UIF7	361	-0.803333	0.58386	2.64984	1.4411	0.683941	0.986	-3.13	0.003	25.4	0.247993	0.7716	0.495	0.2552	0.54691	Medium
156508	1	45797429	G	A	R	C	Q9UIF7	361	-0.803333	0.58386	2.64984	1.4411	0.683941	0.998	-5.24	0	28.5	0.419709	0.9454	0.649	0.4545	0.812714	High
659429	1	45797435	C	T	A	T	Q9UIF7	359	-0.68611	0.43446	3.1301	0.611809	1.63251	0.001	-1.23	0.073	15.75	0.102026	-0.4044	0.221	0.0915	0.249463	Low
185683	1	45797440	C	G	R	T	Q9UIF7	357	-0.636351	0.45794	4.30571	2.11392	1.29052	0.006	-2.91	0.094	23.3	0.07754	0.1063	0.61	0.6771	0.853931	High
406827	1	45797443	G	A	P	L	Q9UIF7	356	-0.866595	0.67704	3.37135	0.355277	2.9469	1	-9.27	0.001	27.8	0.650777	1.0082	0.815	0.7192	0.962772	Very High
142860	1	45797444	G	T	P	T	Q9UIF7	356	-0.866595	0.67704	3.37135	0.355277	2.9469	1	-7.44	0.02	24.6	0.714879	1.0204	0.857	0.7463	0.965452	Very High
479997	1	45797446	A	T	F	Y	Q9UIF7	355	-1.33137	0.66641	-2.22879	0.990071	2.98664	0.004	0.98	0.439	21.8	0.011108	-1.0446	0.267	0.4511	0.254662	Low
533302	1	45797447	A	C	F	V	Q9UIF7	355	-1.33137	0.66641	-2.22879	0.990071	2.98664	0.127	-4.51	0.002	23.8	0.074415	-0.7442	0.365	0.6886	0.826277	High
141246	1	45797447	A	G	F	L	Q9UIF7	355	-1.33137	0.66641	-2.22879	0.990071	2.98664	0.001	-4.05	0.043	23.7	0.014852	-1.0744	0.147	0.3812	0.480353	Medium
246011	1	45797449	T	C	N	S	Q9UIF7	354	-1.34512	0.54579	-1.11219	1.41722	3.33429	0.001	-3.07	0.081	23.1	0.019847	-1.1112	0.088	0.6812	0.39989	Medium
657519	1	45797453	C	T	V	I	Q9UIF7	353	-1.44974	0.50656	-2.4208	1.76182	3.33336	0	-0.71	0.386	15.08	0.006371	-1.0212	0.031	0.1083	0.107305	Very Low
485903	1	45797464	G	A	T	I	Q9UIF7	349	-1.47596	0.32294	-4.24119	0.857073	3.21517	0.002	-2.14	0.016	15.34	0.011027	-0.968	0.08	0.1773	0.235175	Low
141378	1	45797464	G	T	T	N	Q9UIF7	349	-1.47596	0.32294	-4.24119	0.857073	3.21517	0	-0.56	0.154	12.42	0.006276	-0.9801	0.081	0.0902	0.126609	Very Low
481813	1	45797466	C	G	Q	H	Q9UIF7	348	-1.48766	0.2383	-3.18804	1.19261	3.72023	0.001	-1.27	0.136	8.078	0.002947	-0.9682	0.028	0.09	0.143606	Very Low
631054	1	45797474	A	T	W	R	Q9UIF7	346	-1.45781	0.27529	-1.92092	3.28445	3.72312	0.301	-6.39	0.03	23.8	0.069376	-0.8877	0.446	0.7842	0.851163	High
245998	1	45797476	G	A	P	L	Q9UIF7	345	-1.31232	0.2377	-2.20707	2.35978	4.83103	0.178	-3.61	0.015	22.4	0.032578	-0.9659	0.202	0.3477	0.35663	Low
630522	1	45797478	C	A	E	D	Q9UIF7	344	-1.26849	0.23019	-3.1001	1.60848	4.45014	0	-0.73	0.097	15.31	0.007232	-1.0643	0.041	0.1572	0.146562	Very Low
134862	1	45797482	G	A	S	L	Q9UIF7	343	-1.3851	0.23085	-3.68286	0.687153	5.08438	0.762	-2.52	0.018	15.36	0.012688	-1.0048	0.116	0.2668	0.21773	Low
185982	1	45797482	G	C	S	W	Q9UIF7	343	-1.3851	0.23085	-3.68286	0.687153	5.08438	0.996	-3.13	0.002	22.7	0.024533	-0.9218	0.179	0.3682	0.282324	Low
579535	1	45797486	G	A	P	S	Q9UIF7	342	-1.23405	0.22484	-3.66406	1.14923	4.96366	0	-0.76	0.451	0.119	0.006224	-1.0196	0.062	0.1221	0.12465	Very Low
652138	1	45797504	A	G	C	R	Q9UIF7	336	-0.37479	0.41765	0.292706	3.70213	3.08334	0.777	-5.96	0.003	24.6	0.131147	-0.4313	0.39	0.8769	0.830105	High
485901	1	45797506	T	A	Q	L	Q9UIF7	335	0.130269	0.21196	0.37392	1.73743	4.35323	0	-1.37	0.347	15.01	0.003114	-1.0288	0.031	0.152	0.131783	Very Low
481797	1	45797509	C	T	G	E	Q9UIF7	334	0.664139	0.23521	0.0326708	1.24936	3.77346	0.002	-1.8	0.321	16.24	0.004041	-1.0711	0.041	0.2559	0.130598	Very Low
142402	1	45797510	C	T	G	R	Q9UIF7	334	0.664139	0.23521	0.0326708	1.24936	3.77346	0.004	-1.95	0.279	20.5	0.007768	-1.1174	0.04	0.3921	0.218928	Low
232478	1	45797512	G	A	T	I	Q9UIF7	333	1.11224	0.20218	-0.935373	1.04236	3.88711	0.004	-1.02	0.127	15.1	0.003627	-1.0491	0.044	0.1942	0.146562	Very Low
481793	1	45797513	T	C	T	A	Q9UIF7	333	1.11224	0.20218	-0.935373	1.04236	3.88711	0	-0.47	0.211	4.75	0.005017	-1.0015	0.018	0.0837	0.146562	Very Low
230503	1	45797515	T	C	N	S	Q9UIF7	332	1.46797	0.14982	-0.147726	0.825897	3.90197	0	-0.5	0.581	0.21	0.010254	-1.0003	0.023	0.0791	0.281131	Low
656859	1	45797516	T	C	N	D	Q9UIF7	332	1.46797	0.14982	-0.147726	0.825897	3.90197	0	-0.58	0.365	7.455	0.008672	-0.9747	0.024	0.1266	0.32048	Low
464674	1	45797518	G	A	P	L	Q9UIF7	331	2.29999	0.16332	-0.0348889	1.13541	3.84583	0	0.3	0.482	2.17	0.003168	-0.9619	0.01	0.1012	0.169665	Very Low
533301	1	45797702	C	A	E	D	Q9UIF7	327	2.66281	0.23434	0.713384	2.30541	3.87158	0.06	-1.52	0.013	22.3	0.020086	-0.3661	0.113	0.4314	0.522379	Medium
631397	1	45797703	T	C	E	G	Q9UIF7	327	2.66281	0.23434	0.713384	2.30541	3.87158	0.992	-3.25	0.007	26.2	0.028669	0.1128	0.206	0.5225	0.76641	High
184935	1	45797707	C	A	V	L	Q9UIF7	326	1.56349	0.2287	-0.126265	1.28296	4.44853	0.003	-0.9	0.023	6.746	0.005685	-1.0397	0.034	0.2416	0.161802	Very Low
571576	1	45797707	C	G	V	L	Q9UIF7	326	1.56349	0.2287	-0.126265	1.28296	4.44853	0.003	-0.9	0.023	6.622	0.005631	-1.0397	0.034	0.2416	0.161802	Very Low
246240	1	45797708	G	T	D	E	Q9UIF7	325	1.17196	0.23498	-0.153266	2.49577	-1.21327	0.626	-1.58	0.029	0.788	0.008226	-0.4587	0.222	0.1923	0.210618	Low
141970	1	45797726	G	C	S	R	Q9UIF7	319	0.614985	0.15932	-3.15377	0.958295	0.583127	0	-0.39	0.335	3.319	0.003866	-0.9776	0.008	0.1643	0.0992714	Very Low
492064	1	45797726	G	T	S	R	Q9UIF7	319	0.614985	0.15932	-3.15377	0.958295	0.583127	0	-0.39	0.335	3.467	0.004353	-0.9776	0.009	0.1643	0.0992714	Very Low
141516	1	45797727	C	A	S	I	Q9UIF7	319	0.614985	0.15932	-3.15377	0.958295	0.583127	0.002	-1.72	0.059	6.161	0.0086	-1.0301	0.008	0.2775	0.18948	Low
422864	1	45797727	C	G	S	T	Q9UIF7	319	0.614985	0.15932	-3.15377	0.958295	0.583127	0	-0.64	0.263	2.1	0.005589	-0.9717	0.018	0.0835	0.0992714	Very Low
533311	1	45797727	C	T	S	N	Q9UIF7	319	0.614985	0.15932	-3.15377	0.958295	0.583127	0	0	0.317	2.916	0.005294	-0.9891	0.012	0.0837	0.0992714	Very Low
439221	1	45797731	C	G	G	R	Q9UIF7	318	0.548951	0.16648	-3.36056	0.682087	0.617981	0	1.07	0.627	12.55	0.006685	-1.0221	0.107	0.069	0.0837358	Very Low
483896	1	45797733	G	A	S	L	Q9UIF7	317	0.645734	0.18315	-3.22894	1.23813	-0.136416	0.058	-1.21	0.188	17.72	0.005	-0.9898	0.093	0.1674	0.138217	Very Low
659323	1	45797736	G	A	A	V	Q9UIF7	316	0.810835	0.18492	-3.16857	0.686349	0.119655	0.635	-0.93	0.035	8.735	0.016205	-0.9287	0.057	0.0724	0.18948	Low
238355	1	45797742	A	G	L	P	Q9UIF7	314	1.13248	0.16122	-2.69595	0.940358	0.325515	0	-0.24	0.277	11.32	0.023368	-0.7574	0.207	0.2904	0.167032	Very Low
566359	1	45797748	T	C	E	G	Q9UIF7	312	1.79439	0.1732	-0.389248	1.42481	-0.162879	0.002	-1.53	0.332	13.27	0.003767	-1.0193	0.033	0.1818	0.144036	Very Low
418918	1	45797841	C	G	Q	H	Q9UIF7	307	2.54811	0.39352	-0.286039	1.2936	-0.502432	0.039	-0.89	0.161	14.72	0.031006	-0.8408	0.222	0.2997	0.414778	Medium
142801	1	45797845	C	T	R	H	Q9UIF7	306	1.52036	0.47039	0.229312	0.54889	-0.840268	0.002	1	0.467	7.029	0.016065	-0.3911	0.293	0.1134	0.339166	Low
186405	1	45797852	G	A	R	W	Q9UIF7	304	3.6203	0.42369	0.543139	1.56384	-0.894203	0.81	-3.24	0.043	23.1	0.082845	0.3012	0.498	0.295	0.745814	High
182693	1	45797853	G	C	C	W	Q9UIF7	303	2.54028	0.67097	1.42172	0	-0.764972	1	-9.48	0	26.9	0.571757	1.0618	0.887	0.9804	0.972291	Very High
188158	1	45797854	C	T	C	Y	Q9UIF7	303	2.54028	0.67097	1.42172	0	-0.764972	1	-9.64	0	32	0.347803	1.0862	0.952	0.9725	0.970042	Very High
230638	1	45797859	G	C	S	R	Q9UIF7	301	2.13553	0.42555	2.29085	1.16957	-1.48613	0.006	-2.44	0.03	16.92	0.029034	-0.4477	0.229	0.2847	0.577512	Medium
483890	1	45797860	C	T	S	N	Q9UIF7	301	2.13553	0.42555	2.29085	1.16957	-1.48613	0	-0.77	0.078	14.82	0.033544	-0.4313	0.156	0.2083	0.378621	Medium
216523	1	45797862	C	A	E	D	Q9UIF7	300	2.33811	0.54874	2.81068	0.73148	-1.82938	0	-1.21	0.072	23.2	0.011209	-1.0458	0.249	0.2767	0.55538	Medium
481791	1	45797867	C	A	V	L	Q9UIF7	299	2.14921	0.53199	3.92735	1.46476	-2.72431	0.001	-1.55	0.126	19.42	0.062391	-0.2412	0.291	0.2862	0.529046	Medium
566388	1	45797867	C	T	V	M	Q9UIF7	299	2.14921	0.53199	3.92735	1.46476	-2.72431	0.851	-2.02	0.001	22.9	0.218072	0.7071	0.754	0.3666	0.738358	High
629183	1	45797870	G	A	P	S	Q9UIF7	298	1.56247	0.649	4.29491	0.413794	-1.86315	0.999	-6.97	0.025	27.5	0.243049	1.0792	0.963	0.9524	0.935912	Very High
655768	1	45797871	G	C	C	W	Q9UIF7	297	1.68366	0.74182	3.99909	0	-1.95096	1	-10.57	0	23.5	0.81448	1.0074	0.891	0.9644	0.978464	Very High
571385	1	45797877	G	C	S	R	Q9UIF7	295	1.61211	0.51691	3.06414	1.61206	-2.42531	0.022	-2.99	0.055	16.23	0.041165	-0.2202	0.355	0.3128	0.432118	Medium
246503	1	45797878	C	T	S	N	Q9UIF7	295	1.61211	0.51691	3.06414	1.61206	-2.42531	0	-1.71	0.066	15.55	0.022715	-0.2038	0.166	0.2015	0.266111	Low
433935	1	45797881	C	A	C	F	Q9UIF7	294	2.18143	0.7198	2.78802	0	-1.87503	1	-10.57	0	29.3	0.360381	1.076	0.959	0.9821	0.966507	Very High
444166	1	45797888	G	A	P	S	Q9UIF7	292	1.0985	0.68787	3.02118	0	-1.36564	0.999	-7.52	0.004	26.2	0.296454	1.0554	0.903	0.8062	0.921324	Very High
182692	1	45797891	G	A	R	C	Q9UIF7	291	2.47365	0.50835	2.75734	0.578806	-0.805204	0.994	-2.52	0.013	24.6	0.158196	0.6537	0.553	0.3947	0.777928	High
483937	1	45797894	G	C	Q	E	Q9UIF7	290	2.29703	0.52078	3.08966	1.81655	-0.761882	0.001	-0.85	0.078	22.4	0.054774	0.3478	0.267	0.4045	0.632927	Medium
232854	1	45797896	G	T	P	Q	Q9UIF7	289	2.95697	0.62488	4.23452	2.23647	-1.19137	1	-6.82	0.004	27.4	0.289807	1.0896	0.836	0.8059	0.945453	Very High
141703	1	45797897	G	A	P	S	Q9UIF7	289	2.95697	0.62488	4.23452	2.23647	-1.19137	0.995	-6.85	0.008	26.7	0.257157	0.9644	0.89	0.7978	0.943491	Very High
490040	1	45797897	G	C	P	A	Q9UIF7	289	2.95697	0.62488	4.23452	2.23647	-1.19137	0.941	-6.74	0.018	25.1	0.134716	0.7715	0.775	0.7897	0.937974	Very High
421951	1	45797902	C	T	C	Y	Q9UIF7	287	3.26165	0.74733	5.10432	0	-1.76779	1	-10.54	0	28.8	0.306974	0.8121	0.932	0.9544	0.964674	Very High
188122	1	45797912	C	T	A	T	Q9UIF7	284	3.37389	0.727	8.32124	0.88865	-2.89639	1	-3.83	0.002	28.8	0.27626	1.0719	0.93	0.9696	0.961356	Very High
570573	1	45797914	C	A	G	V	Q9UIF7	283	2.42589	0.74703	7.4686	0	-2.63484	1	-8.66	0	28.3	0.511907	0.9883	0.98	0.9827	0.964139	Very High
406833	1	45797923	A	G	M	T	Q9UIF7	280	2.37151	0.79864	9.4219	0.935782	-4.26468	1	-5.76	0	26.5	0.4082	0.7944	0.957	0.953	0.964139	Very High
142849	1	45797926	G	A	A	V	Q9UIF7	279	3.27534	0.66165	8.53345	0.404554	-3.48358	0.041	0.61	0.227	18.95	0.015998	-1.08	0.399	0.5145	0.6241	Medium
406835	1	45797929	G	A	A	V	Q9UIF7	278	2.24572	0.71244	8.44717	1.11399	-3.61511	1	-3.56	0.002	27.7	0.170793	0.4716	0.877	0.7662	0.942504	Very High
141708	1	45797934	G	T	N	K	Q9UIF7	276	2.0785	0.794	9.03017	0	-3.64557	1	-5.73	0.004	23.9	0.202576	0.2037	0.8	0.9465	0.945889	Very High
232218	1	45797935	T	C	N	S	Q9UIF7	276	2.0785	0.794	9.03017	0	-3.64557	1	-4.78	0.007	25.8	0.23216	0.5627	0.866	0.828	0.943942	Very High
134857	1	45797935	T	G	N	T	Q9UIF7	276	2.0785	0.794	9.03017	0	-3.64557	0.978	-5.72	0.003	26.3	0.10631	-0.4744	0.83	0.8961	0.945889	Very High
480014	1	45797942	C	A	D	Y	Q9UIF7	274	1.69402	0.76535	8.29653	0.764823	-3.14632	1	-8.43	0.002	29.5	0.16567	0.1296	0.843	0.9083	0.946334	Very High
584585	1	45797944	C	T	G	E	Q9UIF7	273	1.29491	0.70996	8.69595	0.335252	-3.30225	1	-7.23	0.001	27.3	0.194288	0.9927	0.727	0.8989	0.937017	Very High
481805	1	45797953	G	A	A	V	Q9UIF7	270	1.78511	0.43738	5.99464	1.09539	-1.53695	0	-1.55	0.331	15.87	0.026088	-0.4182	0.193	0.1536	0.324005	Low
184896	1	45797957	G	A	P	S	Q9UIF7	269	1.19076	0.54092	5.64959	1.36212	-1.94836	0.302	-5.47	0.045	23.4	0.086307	0.5868	0.458	0.5327	0.685264	High
246428	1	45797959	T	C	D	G	Q9UIF7	268	1.41057	0.56825	5.36026	1.31663	-2.09267	0.956	-6.17	0.002	27	0.205609	0.8756	0.806	0.6674	0.903567	Very High
492061	1	45797962	A	C	V	G	Q9UIF7	267	1.29842	0.57671	5.44262	0.797446	-1.75637	1	-6.7	0	26.6	0.463532	1.042	0.935	0.6791	0.948157	Very High
481792	1	45797963	C	G	V	L	Q9UIF7	267	1.29842	0.57671	5.44262	0.797446	-1.75637	0.699	-2.86	0	24.2	0.134744	0.7283	0.719	0.7401	0.897107	Very High
481823	1	45797963	C	T	V	M	Q9UIF7	267	1.29842	0.57671	5.44262	0.797446	-1.75637	0.995	-2.87	0	27.4	0.268207	0.9347	0.775	0.7561	0.905943	Very High
533295	1	45797971	T	G	Q	P	Q9UIF7	264	0.956677	0.45716	4.87885	1.71876	-2.09608	0.172	-2.11	0.123	22.3	0.233201	0.6551	0.627	0.6872	0.783098	High
186750	1	45797974	G	C	A	G	Q9UIF7	263	1.51721	0.58777	4.86669	1.02201	-1.99232	0.972	-3.24	0.05	24.3	0.169483	0.9826	0.805	0.5961	0.82611	High
631239	1	45798068	C	A	Q	H	Q9UIF7	258	1.00017	0.35602	1.64461	0.477336	-1.30551	0	-0.53	0.657	8.314	0.067998	-0.8713	0.299	0.2524	0.181788	Very Low
630383	1	45798073	G	T	Q	K	Q9UIF7	257	1.01791	0.43674	2.92307	0.789102	-2.50644	0	-0.22	0.817	17.95	0.062078	-0.6828	0.324	0.4141	0.328322	Low
481819	1	45798075	G	A	S	F	Q9UIF7	256	1.35796	0.34078	3.50774	0.506352	-2.33689	0.007	-1.67	0.05	16.63	0.090363	-0.3933	0.298	0.4475	0.384211	Medium
464738	1	45798084	G	A	T	I	Q9UIF7	253	0.952072	0.38357	2.46672	0.692076	-1.55218	0.008	-2.18	0.126	15.2	0.149018	-0.2833	0.202	0.3362	0.260221	Low
464737	1	45798087	C	T	S	N	Q9UIF7	252	0.79432	0.38214	1.23222	0.849503	-0.565771	0	-1.18	0.131	13.67	0.101645	-0.5862	0.189	0.3021	0.18786	Very Low
653491	1	45798088	T	C	S	G	Q9UIF7	252	0.79432	0.38214	1.23222	0.849503	-0.565771	0	-2.24	0.073	21.9	0.101441	-0.2637	0.298	0.4524	0.53376	Medium
490039	1	45798093	G	C	P	R	Q9UIF7	250	1.78606	0.52782	1.6977	1.3197	-0.71023	0.692	-4.98	0.01	23.1	0.248112	0.5921	0.552	0.5384	0.77802	High
187305	1	45798093	G	T	P	H	Q9UIF7	250	1.78606	0.52782	1.6977	1.3197	-0.71023	0.993	-4.89	0.005	23.5	0.271845	0.6854	0.533	0.5072	0.800688	High
231965	1	45798096	T	C	D	G	Q9UIF7	249	1.69731	0.5439	0.966405	0.703013	0.61543	0.1	-4.51	0.014	24.1	0.117013	0.3714	0.587	0.7753	0.894319	Very High
141145	1	45798102	C	T	G	D	Q9UIF7	247	1.61846	0.53839	0.296455	1.44995	0.651823	0.002	-4.83	0.003	24.1	0.101186	-0.2436	0.614	0.9429	0.92167	Very High
231642	1	45798109	C	T	A	T	Q9UIF7	245	4.09534	0.50894	-0.190311	1.28404	0.00311267	0.053	-2.5	0.035	22.3	0.265515	0.4342	0.6	0.5628	0.889759	Very High
406828	1	45798111	C	T	R	Q	Q9UIF7	244	3.19082	0.57969	0.989118	1.96695	-0.428679	0.992	-3	0.044	24.3	0.112296	0.3054	0.585	0.5867	0.912299	Very High
219485	1	45798114	A	G	V	A	Q9UIF7	243	4.09477	0.56148	2.31648	0.99013	-1.30491	0.003	-2.1	0.088	22.8	0.099702	-0.3382	0.4	0.4317	0.730094	High
233479	1	45798115	C	T	V	I	Q9UIF7	243	4.09477	0.56148	2.31648	0.99013	-1.30491	0	0.38	0.085	19.12	0.037947	-0.4251	0.234	0.2397	0.536872	Medium
230038	1	45798120	C	T	C	Y	Q9UIF7	241	4.01564	0.62149	2.00918	1.60019	-0.539132	1	-5.39	0.002	24.9	0.467819	0.3957	0.913	0.8778	0.966209	Very High
185462	1	45798127	C	A	V	L	Q9UIF7	239	5.29265	0.68599	5.02201	0.775042	-2.3934	0.787	-2.86	0	23.5	0.259163	0.9604	0.854	0.6322	0.945586	Very High
421461	1	45798127	C	G	V	L	Q9UIF7	239	5.29265	0.68599	5.02201	0.775042	-2.3934	0.787	-2.86	0	23.5	0.244555	0.9604	0.853	0.6322	0.945586	Very High
233587	1	45798127	C	T	V	M	Q9UIF7	239	5.29265	0.68599	5.02201	0.775042	-2.3934	1	-2.86	0	25.6	0.229209	1.0872	0.815	0.5838	0.892586	Very High
406859	1	45798133	C	T	A	T	Q9UIF7	237	4.17315	0.59718	5.20368	0.644529	-2.32191	0.001	-0.38	0.031	12.03	0.062824	-0.6355	0.283	0.3017	0.545545	Medium
483915	1	45798136	C	G	V	L	Q9UIF7	236	4.13178	0.75202	7.40864	0.613648	-3.54362	0.904	-2.87	0.005	24.7	0.11569	0.8465	0.686	0.7364	0.955216	Very High
187628	1	45798136	C	T	V	I	Q9UIF7	236	4.13178	0.75202	7.40864	0.613648	-3.54362	0.761	-0.96	0.042	24.6	0.034735	0.6169	0.48	0.3315	0.770839	High
419292	1	45798138	T	G	N	T	Q9UIF7	235	2.85656	0.7997	8.01394	0.378757	-3.3381	0.972	-5.73	0.001	25.8	0.36892	1.1033	0.843	0.9394	0.967026	Very High
233912	1	45798143	A	T	D	E	Q9UIF7	233	3.22918	0.78244	8.70819	0.378757	-3.81381	0.999	-3.68	0.005	22.9	0.608614	1.0626	0.855	0.8477	0.973494	Very High
406839	1	45798153	C	T	G	D	Q9UIF7	230	1.99994	0.62782	7.59307	1.26526	-3.42039	0.996	-3.56	0.048	23	0.189644	0.6145	0.708	0.9053	0.949142	Very High
483931	1	45798154	C	G	G	R	Q9UIF7	230	1.99994	0.62782	7.59307	1.26526	-3.42039	0.999	-4.49	0.042	22.2	0.353438	0.4571	0.718	0.6689	0.93488	Very High
406846	1	45798154	C	T	G	S	Q9UIF7	230	1.99994	0.62782	7.59307	1.26526	-3.42039	0.101	-2.84	0.362	14.32	0.135613	-0.6377	0.345	0.3915	0.526913	Medium
464736	1	45798157	T	A	T	S	Q9UIF7	229	1.16441	0.56188	7.66135	0.511696	-2.77637	0.119	-2.62	0.028	13.35	0.079057	-0.4622	0.184	0.2854	0.234985	Low
142271	1	45798157	T	C	T	A	Q9UIF7	229	1.16441	0.56188	7.66135	0.511696	-2.77637	0.001	-2.46	0.244	10.94	0.029296	-0.807	0.222	0.2581	0.224932	Low
186889	1	45798250	C	T	G	D	Q9UIF7	226	0.777947	0.60302	7.89977	1.44109	-2.9136	0.191	-2.86	0.112	22.6	0.121498	0.3455	0.563	0.4618	0.69888	High
141680	1	45798251	C	T	G	S	Q9UIF7	226	0.777947	0.60302	7.89977	1.44109	-2.9136	0.759	-2.19	0.063	27.4	0.134812	0.8376	0.69	0.4956	0.706872	High
230300	1	45798256	G	A	A	V	Q9UIF7	224	0.9783	0.68971	8.59761	1.08618	-2.51363	0.999	-3.33	0.138	25.7	0.160817	1.0066	0.802	0.4867	0.742668	High
229778	1	45798257	C	T	A	T	Q9UIF7	224	0.9783	0.68971	8.59761	1.08618	-2.51363	1	-3.16	0.003	27.1	0.227328	1.0332	0.746	0.7094	0.88795	Very High
185072	1	45798260	T	C	I	V	Q9UIF7	223	1.22247	0.76038	9.28051	0.332827	-3.11067	0.998	-0.92	0	25.3	0.280264	0.9835	0.722	0.6913	0.854701	High
496104	1	45798265	G	T	A	D	Q9UIF7	221	1.01917	0.71191	8.82127	1.31665	-3.25024	1	-4.88	0.002	27.2	0.169646	1.0758	0.873	0.8729	0.923252	Very High
570150	1	45798266	C	A	A	S	Q9UIF7	221	1.01917	0.71191	8.82127	1.31665	-3.25024	0.974	-2.27	0.211	24	0.092919	0.6592	0.651	0.5112	0.69888	High
238351	1	45798266	C	T	A	T	Q9UIF7	221	1.01917	0.71191	8.82127	1.31665	-3.25024	1	-3.36	0.004	26.5	0.123189	0.9321	0.752	0.7187	0.88795	Very High
127847	1	45798269	T	C	I	V	Q9UIF7	220	2.06181	0.75697	10.1745	1.10631	-3.63997	0.975	-0.76	0.04	22.8	0.076096	0.4603	0.609	0.407	0.806659	High
580667	1	45798271	G	A	A	V	Q9UIF7	219	2.51832	0.77059	10.4245	0	-3.59581	1	-3.7	0	28.5	0.234408	1.0888	0.903	0.8404	0.964247	Very High
428280	1	45798272	C	T	A	T	Q9UIF7	219	2.51832	0.77059	10.4245	0	-3.59581	1	-3.7	0	28.2	0.369261	1.1017	0.91	0.8939	0.969678	Very High
419302	1	45798274	C	G	G	A	Q9UIF7	218	2.06069	0.70317	9.05343	0.98522	-3.86479	0.996	-4.48	0.063	23.6	0.029692	0.5861	0.464	0.3616	0.769333	High
657326	1	45798281	T	A	T	S	Q9UIF7	216	2.29806	0.75797	10.4821	0.898372	-4.30762	0.995	-3.7	0.039	25.2	0.352068	1.0696	0.925	0.9099	0.951736	Very High
664027	1	45798283	T	C	Y	C	Q9UIF7	215	3.56262	0.7897	9.38034	0	-3.33394	1	-8.29	0	28.4	0.422721	1.0998	0.865	0.9542	0.972291	Very High
231100	1	45798284	A	G	Y	H	Q9UIF7	215	3.56262	0.7897	9.38034	0	-3.33394	1	-4.62	0	27.7	0.578993	1.0998	0.922	0.914	0.972291	Very High
140830	1	45798286	C	T	R	H	Q9UIF7	214	3.17958	0.61667	8.53915	2.1248	-4.67067	1	-2.54	0.017	25.9	0.330349	0.8547	0.772	0.5734	0.896845	Very High
184447	1	45798287	G	A	R	C	Q9UIF7	214	3.17958	0.61667	8.53915	2.1248	-4.67067	0.996	-4.6	0.008	25.5	0.318524	0.927	0.739	0.6897	0.937974	Very High
483935	1	45798287	G	T	R	S	Q9UIF7	214	3.17958	0.61667	8.53915	2.1248	-4.67067	0.976	-2.54	0.102	24.2	0.202377	0.6591	0.688	0.7578	0.947119	Very High
231491	1	45798289	C	T	G	E	Q9UIF7	213	2.53641	0.75677	8.64548	0	-3.04958	1	-7.4	0.03	27.6	0.454862	0.9195	0.965	0.9588	0.965799	Very High
184952	1	45798293	C	T	V	M	Q9UIF7	212	2.61869	0.7014	9.09178	0.237857	-3.42773	1	-2.48	0.001	27	0.420863	1.098	0.876	0.9415	0.971953	Very High
662425	1	45798301	A	G	L	P	Q9UIF7	209	2.14935	0.55966	7.11555	1.03268	-2.31132	1	-4.38	0.001	28.3	0.583303	1.0851	0.927	0.8898	0.968642	Very High
233048	1	45798305	G	A	L	F	Q9UIF7	208	1.30476	0.48628	6.01282	0.449433	-1.69079	0.046	-1.23	0.271	19.31	0.020512	-1.0777	0.02	0.2585	0.243448	Low
664993	1	45798307	T	C	Q	R	Q9UIF7	207	1.95427	0.40266	6.78931	1.14213	-2.54298	0	0.24	0.248	12.98	0.053783	-0.8953	0.314	0.1988	0.418263	Medium
533304	1	45798319	T	C	E	G	Q9UIF7	203	0.654382	0.41475	5.71127	0.983552	-1.71349	0.145	-3.58	0.025	24.6	0.169795	0.7046	0.518	0.4605	0.706872	High
185309	1	45798323	C	T	A	T	Q9UIF7	202	0.7358	0.52633	6.42598	1.50943	-2.4892	0.84	-2.43	0.216	26	0.146567	0.7178	0.633	0.5919	0.749458	High
406851	1	45798328	C	A	R	L	Q9UIF7	200	0.469286	0.42713	7.12944	1.36423	-2.1444	0.923	-4.3	0.032	22.7	0.285218	0.2052	0.527	0.6837	0.847725	High
141400	1	45798328	C	G	R	P	Q9UIF7	200	0.469286	0.42713	7.12944	1.36423	-2.1444	0.803	-3.95	0.03	22.7	0.174356	0.3265	0.649	0.6844	0.867972	High
230143	1	45798328	C	T	R	H	Q9UIF7	200	0.469286	0.42713	7.12944	1.36423	-2.1444	0.467	-2.83	0.044	20.3	0.05869	-0.2067	0.316	0.2856	0.357287	Medium
135988	1	45798329	G	A	R	C	Q9UIF7	200	0.469286	0.42713	7.12944	1.36423	-2.1444	0.837	-4.45	0.091	23.3	0.066262	0.0428	0.358	0.4035	0.48565	Medium
187351	1	45798329	G	C	R	G	Q9UIF7	200	0.469286	0.42713	7.12944	1.36423	-2.1444	0.435	-3.81	0.079	22.6	0.054202	-0.2588	0.261	0.5774	0.487813	Medium
406850	1	45798331	G	A	P	L	Q9UIF7	199	0.486928	0.65688	5.97512	0	-0.87055	1	-9.18	0	29.2	0.372049	1.0992	0.917	0.9449	0.961578	Very High
481789	1	45798333	C	A	M	I	Q9UIF7	198	0.843947	0.50832	6.97298	0.8805	-1.03121	0.011	-1.17	0.328	19.85	0.046653	-0.3693	0.262	0.3635	0.296831	Low
464733	1	45798334	A	G	M	T	Q9UIF7	198	0.843947	0.50832	6.97298	0.8805	-1.03121	0.991	-3.5	0.004	23.8	0.186869	0.7186	0.686	0.6946	0.864368	High
142131	1	45798335	T	C	M	V	Q9UIF7	198	0.843947	0.50832	6.97298	0.8805	-1.03121	0.017	-1.55	0.296	12.71	0.036466	-0.7289	0.296	0.2395	0.21132	Low
560806	1	45798340	C	T	G	D	Q9UIF7	196	0.10317	0.4853	4.87385	2.64054	-0.687905	1	-5.42	0.014	29.7	0.316245	1.0661	0.849	0.9091	0.917058	Very High
141306	1	45798348	C	G	E	D	Q9UIF7	193	0.0758032	0.45665	4.29433	1.59891	-0.598167	0.001	-2.06	0.124	22.4	0.166736	-0.2956	0.311	0.4728	0.435786	Medium
483920	1	45798353	C	T	E	K	Q9UIF7	192	-0.006785	0.39502	4.54808	1.52381	-0.397583	0.049	-0.83	0.289	21.6	0.120374	-0.1253	0.321	0.3567	0.336612	Low
485891	1	45798356	C	A	V	L	Q9UIF7	191	0.0334386	0.50576	4.61931	0.901233	0.217383	0.431	-2.17	0.006	22.9	0.06687	0.2983	0.559	0.6474	0.777634	High
186056	1	45798440	G	A	R	W	Q9UIF7	188	0.731631	0.55537	6.03556	0.781257	-1.14312	1	-3.84	0.003	24.4	0.305599	0.2044	0.635	0.643	0.85251	High
481803	1	45798440	G	C	R	G	Q9UIF7	188	0.731631	0.55537	6.03556	0.781257	-1.14312	0.793	-3.45	0.015	21.7	0.423883	0.4852	0.605	0.6331	0.834517	High
464732	1	45798442	G	A	A	V	Q9UIF7	187	1.60465	0.64272	7.16647	0.495022	-1.62998	1	-3.66	0.002	26.3	0.294669	0.9868	0.918	0.8236	0.914931	Very High
233334	1	45798443	C	A	A	S	Q9UIF7	187	1.60465	0.64272	7.16647	0.495022	-1.62998	1	-2.57	0.102	25.5	0.287193	-0.6746	0.856	0.6647	0.90031	Very High
630487	1	45798443	C	G	A	P	Q9UIF7	187	1.60465	0.64272	7.16647	0.495022	-1.62998	1	-4.52	0.002	26.2	0.289798	-0.3519	0.944	0.9251	0.943625	Very High
485906	1	45798443	C	T	A	T	Q9UIF7	187	1.60465	0.64272	7.16647	0.495022	-1.62998	1	-3.56	0.002	26.3	0.317577	-0.3257	0.897	0.8622	0.925961	Very High
627871	1	45798445	C	A	G	V	Q9UIF7	186	0.902298	0.63461	7.43784	0.98522	-2.20858	1	-6.82	0.002	25.5	0.21877	0.7808	0.83	0.8235	0.91384	Very High
480000	1	45798447	C	G	E	D	Q9UIF7	185	2.47065	0.61118	7.39323	0.978458	-2.23783	0.006	-2.55	0.076	17.73	0.077061	-1.0697	0.341	0.5752	0.704874	High
490038	1	45798448	T	A	E	V	Q9UIF7	185	2.47065	0.61118	7.39323	0.978458	-2.23783	0.079	-5.92	0.003	24.1	0.389158	0.6191	0.666	0.6369	0.937533	Very High
486918	1	45798449	C	T	E	K	Q9UIF7	185	2.47065	0.61118	7.39323	0.978458	-2.23783	0.02	-3.24	0.014	23.2	0.047905	-1.0316	0.405	0.6489	0.86046	High
185772	1	45798451	T	C	Q	R	Q9UIF7	184	2.23387	0.59897	8.38864	0.593322	-2.38101	0.031	-1.11	0.302	16.17	0.111535	-0.6052	0.267	0.6421	0.775621	High
481821	1	45798457	C	T	R	Q	Q9UIF7	182	2.65453	0.61774	8.98254	0.494758	-2.79588	0.946	-2.51	0.112	24.4	0.178421	0.5704	0.756	0.8588	0.949799	Very High
187723	1	45798460	C	T	R	Q	Q9UIF7	181	2.19746	0.66492	8.91684	1.67108	-3.49509	0.998	-2.88	0.036	25.2	0.17408	0.7611	0.79	0.8376	0.937742	Very High
187318	1	45798461	G	A	R	W	Q9UIF7	181	2.19746	0.66492	8.91684	1.67108	-3.49509	1	-6.68	0.001	23.8	0.110346	0.677	0.138	0.581	0.750956	High
185441	1	45798466	C	A	R	L	Q9UIF7	179	3.10268	0.78617	10.6582	0.432758	-3.68662	1	-6.47	0	27.5	0.479577	1.1	0.931	0.9752	0.972291	Very High
651962	1	45798466	C	G	R	P	Q9UIF7	179	3.10268	0.78617	10.6582	0.432758	-3.68662	1	-6.47	0	27.8	0.46456	1.1	0.937	0.9827	0.972291	Very High
231020	1	45798469	G	A	S	F	Q9UIF7	178	4.64046	0.7458	9.6136	0.170553	-3.10959	0.993	-4.54	0.004	24.5	0.344817	0.9503	0.882	0.9393	0.967604	Very High
238348	1	45798470	A	C	S	A	Q9UIF7	178	4.64046	0.7458	9.6136	0.170553	-3.10959	0.004	-1.96	0.047	23.2	0.245973	0.1304	0.2	0.424	0.704304	High
533296	1	45798470	A	G	S	P	Q9UIF7	178	4.64046	0.7458	9.6136	0.170553	-3.10959	0.969	-3.64	0.02	26.1	0.241476	0.9787	0.187	0.423	0.666647	High
479990	1	45798470	A	T	S	T	Q9UIF7	178	4.64046	0.7458	9.6136	0.170553	-3.10959	0.034	-1.99	0.03	23.2	0.128158	0.4205	0.172	0.418	0.704304	High
483914	1	45798472	T	C	Y	C	Q9UIF7	177	2.29037	0.82922	9.64274	0.458215	-3.22488	1	-8.59	0	26.5	0.381397	1.0475	0.978	0.9499	0.964139	Very High
481808	1	45798478	C	G	G	A	Q9UIF7	175	2.75778	0.77948	9.88405	0.529621	-2.61306	1	-5.75	0	25.3	0.515362	0.9848	0.975	0.9436	0.972291	Very High
406865	1	45798484	C	T	G	D	Q9UIF7	173	1.14436	0.77177	8.582	0.414159	-1.424	1	-6.7	0	26.4		0.8266	0.933	0.9694	0.13118	Very Low
480003	1	45798488	C	A	A	S	Q9UIF7	172	1.01881	0.68621	8.21731	1.66003	-2.58021	0.001	-0.54	0.439	19.2	0.027137	-0.9685	0.327	0.3424	0.251421	Low
464730	1	45798488	C	G	A	P	Q9UIF7	172	1.01881	0.68621	8.21731	1.66003	-2.58021	0.901	-3.54	0.01	24.7	0.132513	-0.9061	0.771	0.7611	0.873639	High
533297	1	45798494	G	A	L	F	Q9UIF7	170	0.446868	0.62513	8.33587	1.55113	-2.17216	0.843	-2.61	0.011	23.6	0.037397	-1.0889	0.705	0.6459	0.825842	High
219768	1	45798498	A	T	N	K	Q9UIF7	168	0.98538	0.69731	7.59345	0.833168	-1.67525	0.909	-5.25	0.023	23.2	0.047103	-1.1116	0.602	0.9304	0.807583	High
141144	1	45798499	T	C	N	S	Q9UIF7	168	0.98538	0.69731	7.59345	0.833168	-1.67525	0.619	-4.49	0.008	23.2	0.098893	0.4282	0.585	0.8367	0.879918	High
186535	1	45798500	T	C	N	D	Q9UIF7	168	0.98538	0.69731	7.59345	0.833168	-1.67525	0.988	-4.52	0.004	25.9	0.176557	0.612	0.248	0.614	0.741065	High
186777	1	45798503	C	A	V	L	Q9UIF7	167	0.728668	0.67759	7.72536	0.529621	-0.994451	0.986	-2.86	0	25.7	0.090099	0.286	0.122	0.74	0.798134	High
481787	1	45798503	C	T	V	M	Q9UIF7	167	0.728668	0.67759	7.72536	0.529621	-0.994451	1	-2.81	0	26.4	0.15939	1.0607	0.229	0.785	0.742813	High
127844	1	45798597	G	A	S	F	Q9UIF7	163	0.199526	0.58154	5.95868	1.83836	-1.10471	1	-4.47	0.001	28.2	0.367464	1.0609	0.848	0.5121	0.854159	High
654016	1	45798598	A	G	S	P	Q9UIF7	163	0.199526	0.58154	5.95868	1.83836	-1.10471	0.109	-3.56	0.004	23.5	0.147978	0.0441	0.469	0.5124	0.698873	High
185959	1	45798601	C	T	A	T	Q9UIF7	162	0.0325981	0.63333	6.15234	0.975519	-1.09371	0.998	-3.41	0.024	27.2	0.185001	0.7519	0.783	0.7667	0.873639	High
560805	1	45798603	C	T	S	N	Q9UIF7	161	0.0156582	0.47471	6.13255	0.583161	-1.07891	0.001	-0.88	0.156	20.7	0.028924	-0.645	0.308	0.2485	0.367975	Medium
650896	1	45798607	C	T	A	T	Q9UIF7	160	0.334288	0.60149	6.33713	0.715997	-1.67035	0.997	-2.97	0.002	25.1	0.3292	0.9616	0.817	0.7054	0.903814	Very High
141948	1	45798612	T	A	D	V	Q9UIF7	158	0.313497	0.53655	6.54864	0.979757	-1.37004	0.809	-3.85	0.01	23.4	0.184906	0.5185	0.712	0.4958	0.730776	High
481806	1	45798615	T	C	Q	R	Q9UIF7	157	0.281225	0.50427	6.28066	1.58357	-1.35618	0.002	-1.8	0.116	22.6	0.058654	-0.2795	0.453	0.3274	0.435385	Medium
628512	1	45798615	T	G	Q	P	Q9UIF7	157	0.281225	0.50427	6.28066	1.58357	-1.35618	0.015	-2.76	0.07	23.7	0.07766	-0.1412	0.39	0.5072	0.53376	Medium
492044	1	45798618	A	G	L	P	Q9UIF7	156	0.976414	0.61887	7.28095	1.24326	-1.49512	1	-5.02	0.001	29	0.22811	0.3584	0.834	0.814	0.935581	Very High
232997	1	45798619	G	T	L	M	Q9UIF7	156	0.976414	0.61887	7.28095	1.24326	-1.49512	0.968	-1.01	0.042	25.3	0.038558	0.2841	0.504	0.4472	0.60472	Medium
533316	1	45798621	G	A	T	I	Q9UIF7	155	1.39257	0.66378	7.15307	1.02391	-1.43131	1	-4.89	0.001	25.5	0.375936	1.0751	0.897	0.826	0.955588	Very High
185653	1	45798624	G	A	P	L	Q9UIF7	154	-0.300553	0.71825	7.0211	0	-0.474429	1	-9.17	0	29.3	0.366301	1.0839	0.936	0.9417	0.961578	Very High
428281	1	45798625	G	A	P	S	Q9UIF7	154	-0.300553	0.71825	7.0211	0	-0.474429	1	-7.33	0	27	0.321912	1.0067	0.883	0.845	0.955588	Very High
490036	1	45798627	C	A	W	L	Q9UIF7	153	0.950215	0.75945	7.35833	1.54927	-1.82951	0.99	-11.46	0.003	29.1	0.199011	0.5364	0.793	0.751	0.915956	Very High
629132	1	45798628	A	G	W	R	Q9UIF7	153	0.950215	0.75945	7.35833	1.54927	-1.82951	1	-12.45	0	28.1	0.367262	0.9722	0.945	0.817	0.942353	Very High
406834	1	45798772	C	A	M	I	Q9UIF7	150	0.959329	0.71089	8.06782	1.21581	-1.54455	0.604	-3.18	0.122	25.6	0.057986	0.1683	0.736	0.55	0.730732	High
481799	1	45798774	T	A	M	L	Q9UIF7	150	0.959329	0.71089	8.06782	1.21581	-1.54455	0.344	-2.4	0.035	23.7	0.047865	-0.0075	0.689	0.6058	0.80219	High
568983	1	45798777	A	T	W	R	Q9UIF7	149	0.545061	0.76581	8.80294	0.325158	-1.17677	1	-13.08	0.002	27.6	0.430867	1.0758	0.939	0.9698	0.945937	Very High
639290	1	45798780	C	G	G	R	Q9UIF7	148	0.209807	0.69301	7.96233	1.30488	-1.78116	0.001	4.51	1	10.39	0.123602	-0.7277	0.287	0.2836	0.184557	Very Low
185033	1	45798782	G	A	T	I	Q9UIF7	147	0.622111	0.5944	8.36018	0.607787	-1.16459	0.338	-3.31	0.006	22.4	0.0681	-0.0574	0.283	0.3579	0.398114	Medium
464720	1	45798785	T	C	Y	C	Q9UIF7	146	1.06185	0.74269	9.60159	1.60631	-2.77088	1	-8.4	0	28.6	0.29446	1.0189	0.908	0.9707	0.941283	Very High
186207	1	45798791	T	C	N	S	Q9UIF7	144	0.528912	0.57325	8.87326	0.560519	-1.68786	0	-0.99	0.142	17.35	0.012911	-0.8488	0.245	0.2022	0.265739	Low
234007	1	45798798	C	G	V	L	Q9UIF7	142	1.21504	0.72965	10.2516	0	-1.85231	0.997	-2.85	0	26.7	0.302625	0.9977	0.905	0.8812	0.93131	Very High
657330	1	45798804	C	T	A	T	Q9UIF7	140	1.16402	0.5981	9.45735	1.7102	-2.31053	0.025	-2.74	0.036	23.2	0.055574	-0.0859	0.363	0.3542	0.398114	Medium
631329	1	45798814	C	G	Q	H	Q9UIF7	136	2.5304	0.83304	11.0309	0.813048	-3.08321	1	-4.61	0	26.3	0.343974	1.0551	0.808	0.9495	0.967026	Very High
234028	1	45798836	A	T	V	D	Q9UIF7	129	3.04152	0.73286	11.2364	0.875693	-2.83634	1	-6.05	0	28.9	0.636888	1.073	0.955	0.9618	0.971249	Very High
185604	1	45798837	C	T	V	I	Q9UIF7	129	3.04152	0.73286	11.2364	0.875693	-2.83634	0.811	-0.91	0.143	24.2	0.130595	0.4773	0.66	0.5405	0.839764	High
464718	1	45798960	C	T	A	T	Q9UIF7	126	2.41492	0.60186	9.13847	1.52172	-2.23738	0.998	-2.64	0.021	23.3	0.111371	0.4929	0.576	0.5287	0.860803	High
233751	1	45798962	T	C	Y	C	Q9UIF7	125	0.852168	0.74037	8.60739	0.58794	-1.47603	1	-7.5	0	25.9	0.290448	1.0481	0.829	0.8285	0.942645	Very High
230457	1	45798966	C	T	A	T	Q9UIF7	124	1.92281	0.61263	8.60046	1.35268	-2.09357	0.999	-2.76	0.041	22.5	0.13375	0.7648	0.623	0.5939	0.888522	Very High
141028	1	45798968	C	T	R	Q	Q9UIF7	123	1.26906	0.55223	7.33909	1.12894	-1.13797	0.995	-3.2	0.007	25.6	0.197187	0.6924	0.539	0.532	0.706872	High
141830	1	45798969	G	A	R	W	Q9UIF7	123	1.26906	0.55223	7.33909	1.12894	-1.13797	1	-6.47	0	24.8	0.30867	0.5178	0.642	0.7307	0.901561	Very High
628408	1	45798982	C	T	M	I	Q9UIF7	118	0.622782	0.22129	4.70359	0.647265	-0.191367	0	-0.09	0.229	14.58	0.009238	-1.0663	0.064	0.1683	0.135971	Very Low
584587	1	45798983	A	G	M	T	Q9UIF7	118	0.622782	0.22129	4.70359	0.647265	-0.191367	0	0.53	0.647	13.31	0.008309	-1.0183	0.035	0.0635	0.1011	Very Low
464714	1	45798993	C	T	E	K	Q9UIF7	115	0.44801	0.17677	3.34443	1.54544	-0.93056	0.001	-0.19	0.688	15.95	0.008636	-1.0147	0.212	0.1969	0.171808	Very Low
581172	1	45799090	T	C	R	G	Q9UIF7	112	1.57756	0.36806	5.66477	1.54506	-0.998933	0.08	-2.19	0.057	17.56	0.037454	-0.9542	0.153	0.358	0.434164	Medium
566323	1	45799092	C	T	R	K	Q9UIF7	111	2.54431	0.63897	7.41843	1.15633	-1.17704	0.987	-2.37	0	24.7	0.331652	0.9966	0.773	0.6942	0.957839	Very High
533303	1	45799096	A	G	W	R	Q9UIF7	110	0.981565	0.69149	8.23491	1.6549	-1.81926	1	-12.6	0	24.7	0.368832	1.0491	0.817	0.9036	0.945104	Very High
230915	1	45799096	A	T	W	R	Q9UIF7	110	0.981565	0.69149	8.23491	1.6549	-1.81926	1	-12.6	0	24.7	0.363195	1.0491	0.817	0.9036	0.945104	Very High
483909	1	45799098	G	A	P	L	Q9UIF7	109	2.67153	0.70811	7.40291	1.10844	-0.913529	1	-8.57	0.002	25.5	0.275856	1.0763	0.877	0.8394	0.956995	Very High
479988	1	45799103	G	T	D	E	Q9UIF7	107	3.36485	0.54549	7.26697	1.35188	-0.961323	0.005	-2.46	0.104	15.64	0.085022	-0.0085	0.328	0.1465	0.549892	Medium
651229	1	45799105	C	A	D	Y	Q9UIF7	107	3.36485	0.54549	7.26697	1.35188	-0.961323	0.999	-6.49	0.001	25	0.368371	0.9929	0.654	0.7135	0.949661	Very High
480006	1	45799105	C	T	D	N	Q9UIF7	107	3.36485	0.54549	7.26697	1.35188	-0.961323	0.125	-3.07	0.048	22	0.116754	0.3113	0.424	0.2884	0.738824	High
464711	1	45799107	C	G	R	P	Q9UIF7	106	1.52706	0.62209	7.59575	1.26716	-1.1928	1	-6.31	0	25.5	0.392903	1.0665	0.859	0.9205	0.953701	Very High
492032	1	45799107	C	T	R	Q	Q9UIF7	106	1.52706	0.62209	7.59575	1.26716	-1.1928	1	-3.63	0	25.6	0.689528	1.0297	0.9	0.9063	0.971384	Very High
229857	1	45799111	T	C	K	E	Q9UIF7	105	2.90433	0.53026	7.44592	1.70649	-1.73873	0.964	-2.68	0.005	23.2	0.181571	0.7311	0.666	0.5212	0.902447	Very High
406854	1	45799113	T	C	E	G	Q9UIF7	104	2.12937	0.49121	6.36988	1.46968	-1.3502	0.011	-1.53	0.201	15.86	0.040773	-0.5945	0.239	0.1363	0.378621	Medium
406863	1	45799114	C	G	E	Q	Q9UIF7	104	2.12937	0.49121	6.36988	1.46968	-1.3502	0.001	-0.61	0.279	7.149	0.049846	-0.5146	0.172	0.1415	0.378621	Medium
481807	1	45799116	T	A	Q	L	Q9UIF7	103	2.28686	0.43178	5.81433	0.80481	-0.432826	0.003	-0.96	0.303	6.058	0.081493	-0.4443	0.259	0.1346	0.382985	Medium
628007	1	45799119	T	C	D	G	Q9UIF7	102	0.69569	0.55395	6.02376	1.71213	-1.54077	0.35	-5.55	0.004	23	0.158124	0.6873	0.687	0.3721	0.649278	High
485905	1	45799120	C	A	D	Y	Q9UIF7	102	0.69569	0.55395	6.02376	1.71213	-1.54077	0.979	-7.09	0.001	24.2	0.206851	0.93	0.699	0.7509	0.901561	Very High
135986	1	45799120	C	T	D	N	Q9UIF7	102	0.69569	0.55395	6.02376	1.71213	-1.54077	0.651	-3.6	0.047	22.8	0.099965	0.5201	0.363	0.6593	0.700682	High
406864	1	45799123	A	C	Y	D	Q9UIF7	101	2.13616	0.65628	6.34086	1.36863	-1.56211	1	-8.93	0	24.2	0.392976	1.0485	0.883	0.9136	0.959598	Very High
464710	1	45799123	A	G	Y	H	Q9UIF7	101	2.13616	0.65628	6.34086	1.36863	-1.56211	1	-4.33	0	24	0.262517	0.984	0.835	0.7706	0.935054	Very High
216519	1	45799128	C	T	S	N	Q9UIF7	99	1.59908	0.45347	5.19212	0.938726	-1.06444	0	-0.61	0.275	5.689	0.036139	-0.5975	0.203	0.0916	0.285603	Low
232821	1	45799131	A	G	L	P	Q9UIF7	98	1.72165	0.60605	5.58526	1.18127	-1.91421	1	-6.07	0	24.4	0.237216	1.0737	0.945	0.9517	0.941283	Very High
479984	1	45799132	G	C	L	V	Q9UIF7	98	1.72165	0.60605	5.58526	1.18127	-1.91421	0.981	-2.22	0.003	22.6	0.215678	0.8236	0.699	0.6712	0.886799	Very High
182686	1	45799134	A	T	L	Q	Q9UIF7	97	1.78571	0.60591	5.10906	1.08141	-2.18706	1	-5.14	0.001	23.6	0.263777	1.0931	0.912	0.9446	0.941283	Very High
481790	1	45799136	G	C	S	R	Q9UIF7	96	1.45971	0.39569	3.9952	0.992871	-1.85047	0.001	-1.11	0.207	0.58	0.021242	-0.6589	0.254	0.2642	0.344068	Low
479996	1	45799146	A	T	F	Y	Q9UIF7	93	1.94705	0.39557	2.90909	0.86015	-1.52309	0.646	-1.55	0.007	23.5	0.185505	0.9459	0.736	0.4662	0.791246	High
485897	1	45799147	A	G	F	L	Q9UIF7	93	1.94705	0.39557	2.90909	0.86015	-1.52309	0.011	-0.31	0.678	17.11	0.055257	-0.2774	0.296	0.2087	0.420022	Medium
533315	1	45799152	G	A	T	I	Q9UIF7	91	1.35766	0.29145	2.78491	1.12327	-1.14794	0.001	-1.46	0.183	12.85	0.01065	-0.537	0.191	0.1495	0.170782	Very Low
483903	1	45799162	C	T	A	T	Q9UIF7	88	-0.184747	0.30607	-2.91529	1.20632	-0.596439	0.056	-0.46	0.124	16.19	0.010138	-0.9393	0.047	0.1905	0.182318	Very Low
584588	1	45799168	C	G	D	H	Q9UIF7	86	-0.138234	0.26371	-3.18761	1.46673	-0.299875	0.285	-3.15	0.008	19.11	0.019191	-0.625	0.218	0.6241	0.441559	Medium
231242	1	45799177	G	C	L	V	Q9UIF7	83	1.05687	0.23009	-1.96276	1.07626	1.2742	0	-0.44	0.091	15.33	0.007518	-0.9815	0.13	0.1144	0.159467	Very Low
41758	1	45799182	T	C	Y	C	Q9UIF7	81	1.05002	0.257	-3.13093	2.22395	1.08766	0.271	-2.88	0.002	23.6	0.02179	-0.6766	0.172	0.6419	0.553959	Medium
628829	1	45799185	G	A	S	L	Q9UIF7	80	0.437625	0.23213	-3.24103	1.1494	1.54618	0	-1.44	0.226	22.1	0.00389	-1.0642	0.058	0.0957	0.14909	Very Low
657944	1	45799186	A	G	S	P	Q9UIF7	80	0.437625	0.23213	-3.24103	1.1494	1.54618	0	-0.16	1	15.01	0.002623	-1.0233	0.048	0.0593	0.0831712	Very Low
492029	1	45799188	G	A	S	F	Q9UIF7	79	0.711415	0.22431	-2.67344	1.52588	0.577403	0.983	-2.59	0.004	24.2	0.030381	-0.5205	0.193	0.476	0.575568	Medium
483904	1	45799188	G	C	S	C	Q9UIF7	79	0.711415	0.22431	-2.67344	1.52588	0.577403	0.251	-1.53	0.062	18.92	0.016474	-0.7921	0.059	0.2462	0.221168	Low
230578	1	45799188	G	T	S	Y	Q9UIF7	79	0.711415	0.22431	-2.67344	1.52588	0.577403	0.994	-2.47	0.006	23.9	0.029707	-0.5183	0.203	0.495	0.575568	Medium
231029	1	45799189	A	G	S	P	Q9UIF7	79	0.711415	0.22431	-2.67344	1.52588	0.577403	0.372	-1.7	0.047	23.5	0.039852	-0.5816	0.109	0.1581	0.335615	Low
582169	1	45966044	G	A	D	N	Q9Y4U1	14	-0.646372	0.21606	-3.69792	2.22736	0.441358	0.337	-0.54	0.142	23.4	0.055886	0.4585	0.236	0.179	0.302311	Low
297479	1	45966071	G	T	V	F	Q9Y4U1	23	1.18726	0.39877	1.9874	1.89552	-0.55669	0.694	-1.95	0.28	23.7	0.334637	0.7967	0.792	0.759	0.762468	High
565977	1	45973034	T	C	W	R	Q9Y4U1	30	0.948006	0.5935	3.38855	4.29993	-2.66193	1	-9.98	0.081	28.6	0.360541	1.0499	0.936	0.945	0.922943	Very High
203824	1	45973127	C	T	R	W	Q9Y4U1	61	-0.692649	0.42633	1.45782	1.19751	2.025	0.983	-4.28	0.005	24.5	0.088878	0.3067	0.332	0.346	0.523115	Medium
533860	1	45973128	G	A	R	Q	Q9Y4U1	61	-0.692649	0.42633	1.45782	1.19751	2.025	0.001	-0.72	0.387	10.11	0.007954	-0.1152	0.234	0.086	0.234286	Low
633309	1	45973176	A	G	D	G	Q9Y4U1	77	-1.01085	0.54558	1.14163	3.5625	-0.058101	0.998	-5.83	0.012	25.2	0.251528	1.0966	0.931	0.9605	0.91978	Very High
451076	1	45973918	A	T	D	V	Q9Y4U1	104	2.9322	0.58413	5.66791	1.31878	-0.690825	1	-8.87	0	24.4	0.564436	1.1001	0.957	0.977	0.968748	Very High
203826	1	45973923	G	A	E	K	Q9Y4U1	106	0.424951	0.48106	3.85546	2.38047	-0.640698	0.997	-3.58	0.01	24.6	0.353959	1.051	0.725	0.753	0.86223	High
297482	1	45973933	C	T	P	L	Q9Y4U1	109	-0.451289	0.46926	1.85587	1.53737	0.390465	0.999	-8.3	0.004	23.5	0.570409	1.0946	0.867	0.862	0.944092	Very High
297483	1	45973941	C	T	R	C	Q9Y4U1	112	0.260522	0.52683	3.51088	2.39554	-0.939397	1	-7.03	0.001	26.5	0.600772	1.085	0.683	0.5765	0.798881	High
552478	1	45973956	G	C	A	P	Q9Y4U1	117	2.87104	0.54232	7.69746	0.93783	-0.864903	0.999	-3.03	0.071	26.4	0.127014	1.0156	0.846	0.9145	0.949799	Very High
557293	1	45973971	C	A	H	N	Q9Y4U1	122	1.41528	0.71082	6.69323	1.44326	-1.16555	1	-6.77	0.003	26.9	0.30983	1.0936	0.885	0.9255	0.923252	Very High
377366	1	45974002	G	A	R	Q	Q9Y4U1	132	2.23714	0.43142	1.36955	2.53096	1.72923	0.992	-2.09	0.241	23	0.081142	0.6486	0.434	0.289	0.640695	High
297485	1	45974010	G	T	V	L	Q9Y4U1	135	1.60219	0.28446	-0.11627	2.59692	1.66437	0.99	-2	0.027	25.3	0.179	0.9521	0.664	0.664	0.834369	High
297486	1	45974471	A	T	I	L	Q9Y4U1	145	1.84084	0.39416	2.35952	2.69798	0.921234	0.019	-0.57	0.272	22.7	0.085184	0.2201	0.394	0.341	0.597985	Medium
533861	1	45974484	G	A	C	Y	Q9Y4U1	149	4.87007	0.62811	7.68079	2.62584	-0.266778	0.979	-7.59	0.003	29.5	0.593512	1.0886	0.939	0.906	0.97046	Very High
554696	1	45974505	G	A	G	D	Q9Y4U1	156	5.37834	0.66976	8.12067	1.27597	0.442975	0.955	-6.43	0	27.4	0.315087	1.0758	0.916	0.9745	0.960198	Very High
203830	1	45974510	T	C	F	L	Q9Y4U1	158	3.80125	0.71857	8.29431	1.39015	0.632211	0.946	-5.53	0.004	27	0.392462	0.9939	0.932	0.934	0.966209	Very High
656319	1	45974526	T	C	V	A	Q9Y4U1	163	2.46694	0.60529	3.80105	1.13277	-1.75	0.978	-2.7	0.152	24.3	0.34868	0.9806	0.688	0.456	0.856153	High
551269	1	45974582	T	C	C	R	Q9Y4U1	182	1.95556	0.38167	3.74605	3.22309	-0.195467	0.999	-6.4	0.106	29.5	0.316353	1.0436	0.943	0.9165	0.943352	Very High
297487	1	45974583	G	A	C	Y	Q9Y4U1	182	1.95556	0.38167	3.74605	3.22309	-0.195467	0.999	-5.83	0.107	29.9	0.257249	1.0574	0.931	0.8675	0.943352	Very High
582087	1	45974586	T	C	V	A	Q9Y4U1	183	3.96751	0.39782	2.75694	2.27027	1.16079	0.997	-3.07	0.004	27.6	0.17448	1.0866	0.868	0.786	0.955346	Very High
417857	1	45974604	G	A	R	H	Q9Y4U1	189	1.55272	0.36526	1.42875	2.9017	0.824246	1	-3.37	0.095	26	0.123524	1.0352	0.754	0.7805	0.899355	Very High
577085	1	45974610	C	T	A	V	Q9Y4U1	191	2.43094	0.37272	1.99868	0.61207	1.86473	0.105	-1.28	0.229	12.38	0.063072	0.0782	0.167	0.0715	0.466822	Medium
558321	1	45974655	G	C	R	P	Q9Y4U1	206	3.37182	0.60837	6.60085	1.39334	0.792808	1	-6.67	0	33	0.713801	1.0859	0.968	0.9775	0.983714	Very High
496435	1	45974679	G	A	R	H	Q9Y4U1	214	2.40934	0.57478	6.06719	1.57052	0.847011	1	-3.6	0.006	26.4	0.064768	0.7467	0.46	0.3765	0.782538	High
424337	1	45974688	A	G	E	G	Q9Y4U1	217	0.0416848	0.50353	4.13718	2.46267	1.15801	0.944	-3.9	0.033	27.9	0.21036	0.8508	0.603	0.392	0.598766	Medium
465313	1	45974688	A	T	E	V	Q9Y4U1	217	0.0416848	0.50353	4.13718	2.46267	1.15801	0.916	-4.2	0.022	27.8	0.245447	0.8142	0.642	0.4355	0.756981	High
288244	1	45974721	C	T	A	V	Q9Y4U1	228	-1.0873	0.35282	0.754273	1.81468	0.662304	0.467	-2.18	0.141	21.6	0.090119	0.517	0.541	0.459	0.717156	High
592026	1	45974727	G	C	R	P	Q9Y4U1	230	-1.29898	0.54957	-0.100249	1.65268	0.286743	1	-6.47	0.002	26	0.26534	1.0945	0.92	0.921	0.929288	Very High
551020	1	46655160	A	G	L	P	Q8WZA1	622	0.0661698	0.26179	-1.99678	2.50284	-0.212128	0.997	-3.9	0.004	26	0.238533	0.5061	0.86	0.9765	0.910507	Very High
452605	1	46655170	T	A	N	Y	Q8WZA1	619	-0.509117	0.26352	-3.89813	3.23422	0.42244	0.998	-4.24	0.002	26.4	0.135206	0.2978	0.794	0.9255	0.922497	Very High
286266	1	46655200	G	A	R	W	Q8WZA1	609	0.820061	0.56236	1.09941	2.20103	-0.0852013	0.992	-4.44	0	24.3	0.046691	-0.513	0.587	0.5985	0.821056	High
290842	1	46655212	G	A	R	C	Q8WZA1	605	0.582627	0.54028	4.68291	3.43086	1.18936	1	-6.44	0	26.8	0.281906	0.5928	0.856	0.979	0.945984	Very High
499019	1	46655579	A	G	F	L	Q8WZA1	578	-0.544756	0.49551	-4.00266	2.83236	-0.19652	0.363	-3.48	0.012	23.9	0.059982	-0.0563	0.513	0.721	0.815747	High
658684	1	46655590	G	A	T	I	Q8WZA1	574	-0.34268	0.33552	-4.38251	2.43991	0.349841	0.005	-2.35	0.1	22.3	0.022756	-0.4635	0.279	0.381	0.388876	Medium
572551	1	46655614	A	G	F	S	Q8WZA1	566	-0.459436	0.36891	-4.27602	3.27552	0.323875	0.999	-4.22	0.001	24.9	0.243772	0.3833	0.75	0.8895	0.940694	Very High
647385	1	46655618	A	T	S	T	Q8WZA1	565	-0.533948	0.37288	-4.06107	2.42859	0.952705	0.867	-1.18	0.519	24.2	0.020835	-0.7547	0.136	0.452	0.391327	Medium
653068	1	46655642	G	T	H	N	Q8WZA1	557	0.296267	0.42048	-4.78608	3.55254	-0.157956	0.999	-4.5	0.006	25.8	0.089804	0.3758	0.486	0.8875	0.861691	High
286892	1	46656149	G	A	L	F	Q8WZA1	549	0.669697	0.47242	-3.38729	1.63997	-1.05226	0.036	-2.54	0.011	23	0.074461	-0.1232	0.5	0.4155	0.567975	Medium
623686	1	46656408	G	C	L	V	Q8WZA1	530	0.861521	0.43557	2.3953	1.76304	-2.72525	0.299	-1.64	0.14	22.6	0.049654	-0.3989	0.331	0.5135	0.431242	Medium
658465	1	46656435	T	C	K	E	Q8WZA1	521	0.79832	0.37305	5.29034	2.72149	-0.545093	0.923	-0.98	0.142	25.8	0.23713	0.5925	0.643	0.685	0.783098	High
597832	1	46656438	G	A	H	Y	Q8WZA1	520	0.898231	0.49269	5.19071	3.55126	0.289004	1	-4.5	0.001	25.1	0.162851	0.6096	0.714	0.8395	0.934888	Very High
502011	1	46657777	T	C	Y	C	Q8WZA1	511	2.05217	0.48984	2.81121	3.30387	2.85591	1	-6.15	0.001	26	0.24585	0.5742	0.909	0.9255	0.952815	Very High
553478	1	46657796	C	T	G	S	Q8WZA1	505	1.37137	0.47011	6.31483	2.81773	2.14935	1	-4.9	0.074	25.6	0.47808	0.9422	0.879	0.901	0.934122	Very High
167527	1	46657847	G	C	R	G	Q8WZA1	488	0.0332304	0.53872	5.23594	3.18362	-0.0357308	1	-5.99	0	24.1	0.553205	0.9548	0.93	0.9015	0.957452	Very High
291115	1	46657852	C	A	R	L	Q8WZA1	486	0.742397	0.43016	4.22473	2.74875	1.23926	0.601	-4.45	0.004	24.8	0.161942	-0.1556	0.473	0.554	0.749865	High
286190	1	46657852	C	T	R	Q	Q8WZA1	486	0.742397	0.43016	4.22473	2.74875	1.23926	0.01	-1.37	0.097	23.3	0.04817	-0.594	0.266	0.2205	0.327135	Low
291060	1	46657853	G	C	R	G	Q8WZA1	486	0.742397	0.43016	4.22473	2.74875	1.23926	0.601	-4.32	0.003	23.3	0.238252	0.1892	0.66	0.5145	0.781194	High
288113	1	46657855	C	T	R	H	Q8WZA1	485	0.848454	0.46383	5.35117	3.07057	1.64861	0.999	-4.01	0.003	25.4	0.153661	0.4672	0.818	0.8285	0.922497	Very High
595996	1	46657871	G	A	R	W	Q8WZA1	480	0.709558	0.53988	6.65937	3.18198	2.693	1	-7.02	0	25.1	0.467144	0.9186	0.884	0.93	0.957452	Very High
595399	1	46657987	G	A	P	L	Q8WZA1	469	-0.147242	0.53394	4.23377	2.97777	2.60546	0.999	-4.63	0.012	25.8	0.097616	0.3977	0.59	0.7135	0.858792	High
288646	1	46658014	T	G	E	A	Q8WZA1	460	-0.200506	0.48829	6.47621	2.35133	-0.00477572	0.196	-2.95	0.042	23.5	0.059469	-0.1692	0.432	0.351	0.563872	Medium
660207	1	46658055	C	T	M	I	Q8WZA1	446	2.10415	0.58449	9.04935	3.95308	0.766421	1	-3.04	0.004	25.1	0.108028	0.4933	0.757	0.795	0.941927	Very High
499672	1	46658210	T	G	I	L	Q8WZA1	422	1.46697	0.62598	9.19107	1.64793	-1.17308	0.826	-1.79	0.009	24.4	0.07011	0.5639	0.724	0.8025	0.829948	High
497338	1	46658254	C	T	S	N	Q8WZA1	407	-0.530565	0.5052	5.37548	2.16101	-4.04206	0.258	-1.65	0.099	23.5	0.082585	-0.0454	0.396	0.625	0.603183	Medium
644042	1	46658585	C	G	V	L	Q8WZA1	400	-0.0982618	0.56838	5.97797	1.7269	-3.18729	0.035	-1.23	0.252	22.5	0.053305	-0.4671	0.292	0.528	0.431242	Medium
502560	1	46658588	C	T	A	T	Q8WZA1	399	0.628236	0.58526	7.68417	1.87929	-3.49804	0.92	-0.67	0.008	24	0.202124	0.4682	0.655	0.6215	0.772847	High
638451	1	46658622	C	A	K	N	Q8WZA1	387	-1.05054	0.45932	7.24173	1.81392	-3.68971	0.002	-1.16	0.136	22.2	0.031016	-0.64	0.184	0.297	0.261872	Low
649830	1	46658623	T	C	K	R	Q8WZA1	387	-1.05054	0.45932	7.24173	1.81392	-3.68971	0.002	-1.05	0.079	21.2	0.021199	-0.6762	0.163	0.2	0.243448	Low
282461	1	46658626	G	A	A	V	Q8WZA1	386	-1.2483	0.55926	6.55614	1.15594	-3.43067	1	-3.26	0.002	25.5	0.098101	0.2612	0.695	0.578	0.734326	High
211937	1	46658856	T	C	N	S	Q8WZA1	381	-1.23543	0.48464	6.76211	3.15494	-2.3181	0.692	-1.53	0.149	22.7	0.058754	-0.0322	0.426	0.5025	0.519576	Medium
289133	1	46658859	A	G	F	S	Q8WZA1	380	-1.22428	0.60354	7.00969	2.74586	-2.35596	1	-5.98	0	26.2	0.460578	0.9567	0.95	0.8765	0.953701	Very High
538746	1	46658988	G	A	R	C	Q8WZA1	367	-0.935557	0.51157	4.69984	3.34802	2.03048	1	-6.48	0.001	26.3	0.267233	0.6801	0.841	0.8315	0.940694	Very High
565612	1	46658996	T	C	K	R	Q8WZA1	364	1.03177	0.47336	4.57206	2.93204	2.45214	0.884	-1.58	0.137	25.1	0.073296	0.1838	0.621	0.63	0.781531	High
500654	1	46659005	A	G	I	T	Q8WZA1	361	0.158701	0.38251	4.84023	2.91137	2.29256	0.357	-0.86	0.372	22.9	0.037019	-0.4364	0.6	0.8315	0.707095	High
499384	1	46659247	C	A	G	C	Q8WZA1	339	-0.375879	0.51719	5.89465	3.03113	1.06212	1	-8.1	0	26	0.166929	0.4097	0.82	0.937	0.940694	Very High
285192	1	46659252	A	G	I	T	Q8WZA1	337	-0.630164	0.56103	7.68101	2.93333	-0.245129	0.999	-3.93	0.001	24.7	0.28526	0.4799	0.878	0.9695	0.941283	Very High
297534	1	46659255	A	G	F	S	Q8WZA1	336	-0.94663	0.55705	8.50369	3.20306	-1.45897	0.716	-4.18	0.067	24	0.079147	-0.5965	0.801	0.9535	0.901467	Very High
297535	1	46659303	C	A	R	L	Q8WZA1	320	-0.335885	0.56719	7.43646	2.70978	-2.98009	0.937	-3.29	0.082	23.9	0.067843	-0.3031	0.688	0.9405	0.85404	High
286005	1	46659304	G	A	R	C	Q8WZA1	320	-0.335885	0.56719	7.43646	2.70978	-2.98009	1	-4.04	0.001	26.3	0.111635	0.3727	0.735	0.911	0.935564	Very High
565327	1	46659569	G	A	P	L	Q8WZA1	303	-1.30786	0.68739	7.8255	0	-3.19573	0.991	-7.53	0	25.6	0.255142	0.7981	0.948	0.9885	0.94777	Very High
497835	1	46659589	G	T	D	E	Q8WZA1	296	-0.848678	0.38474	2.85666	2.16397	-3.28452	0	-0.94	0.294	21	0.012026	-0.9175	0.192	0.2595	0.243448	Low
162588	1	46659986	C	T	S	N	Q8WZA1	280	-0.247668	0.4979	1.67135	2.23328	0.17285	0.704	-1.16	0.074	23	0.078602	0.0771	0.428	0.712	0.701484	High
576341	1	46660004	C	T	G	D	Q8WZA1	274	0.0422694	0.57757	3.82496	2.07816	0.553261	1	-5.05	0	25.1	0.211238	0.4411	0.699	0.9055	0.927304	Very High
297536	1	46660012	T	G	K	N	Q8WZA1	271	0.135668	0.56549	2.62386	2.59802	-0.593355	0.209	-1.87	0.009	21.4	0.136122	-0.4812	0.343	0.796	0.686981	High
501452	1	46660028	C	T	R	Q	Q8WZA1	266	0.994274	0.54736	1.56644	1.45617	-0.704163	0.058	-0.89	0.169	22.4	0.104396	-0.6841	0.226	0.4135	0.395613	Medium
558572	1	46660031	C	G	R	P	Q8WZA1	265	-0.622684	0.61526	2.18869	1.79792	-1.44093	1	-4.6	0.001	25.9	0.331349	0.4205	0.826	0.8675	0.945104	Very High
286165	1	46660037	C	T	R	H	Q8WZA1	263	0.170055	0.38992	1.1525	2.85099	-1.30623	0.999	-1.53	0.02	25.7	0.099353	0.1037	0.377	0.7505	0.635213	Medium
288666	1	46660067	T	A	E	V	Q8WZA1	253	-0.469377	0.30322	-1.82391	2.44245	0.808078	0.86	-3.23	0.028	25.9	0.176161	0.1654	0.833	0.8315	0.897781	Very High
285234	1	46660270	C	G	D	H	Q8WZA1	236	1.72492	0.39484	-0.294234	2.84751	0.373553	0.343	-1.42	0.065	23.3	0.124078	-0.338	0.363	0.524	0.569706	Medium
373719	1	46660278	G	A	S	F	Q8WZA1	233	0.912575	0.42141	0.367742	2.25701	0.219953	0.802	-2.8	0.005	24.7	0.026092	0.2023	0.203	0.356	0.474765	Medium
538741	1	46660287	G	C	A	G	Q8WZA1	230	0.716327	0.33313	-0.277253	2.46341	0.533151	0.049	-0.82	0.166	22.6	0.012237	-0.8401	0.197	0.4105	0.271553	Low
290168	1	46660312	C	T	G	R	Q8WZA1	222	1.51115	0.387	-1.89277	2.54009	0.270925	0.996	-2.16	0.007	25.3	0.048487	-1.0701	0.336	0.8975	0.876669	High
538742	1	46660320	G	A	P	L	Q8WZA1	219	0.215767	0.37623	-1.96157	2.8488	-0.338288	0.001	-1.46	0.144	22.8	0.00914	-1.1092	0.03	0.322	0.254418	Low
644389	1	46660542	G	A	T	I	Q8WZA1	209	2.07868	0.57993	0.681334	2.48356	0.553259	0.583	-1.09	0.011	22.5	0.051641	-0.5735	0.41	0.738	0.83364	High
538747	1	46660584	C	T	S	N	Q8WZA1	195	1.33628	0.42531	-0.725324	2.61553	-0.559366	0.018	-0.74	0.305	22.8	0.049851	-0.5218	0.292	0.561	0.403252	Medium
392590	1	46660603	C	A	A	S	Q8WZA1	189	1.58299	0.45257	-0.026106	1.70183	0.910287	0.852	-1.57	0.094	23.1	0.095721	0.1606	0.491	0.6185	0.73982	High
283481	1	46660607	G	C	D	E	Q8WZA1	187	1.31657	0.40488	-0.14527	2.75521	0.534797	0.002	0.09	0.263	16.65	0.017009	-1.0237	0.144	0.321	0.245396	Low
471407	1	46660618	G	A	H	Y	Q8WZA1	184	1.26842	0.54892	1.97555	3.62521	0.876456	0.571	-1.85	0.025	23.2	0.074585	-0.037	0.468	0.7735	0.726024	High
284939	1	46661514	G	A	A	V	Q8WZA1	168	-0.29349	0.42514	1.2086	2.36677	0.163466	0.867	-1.74	0.112	22	0.058118	-0.2696	0.334	0.492667	0.453049	Medium
285156	1	46661556	G	A	P	L	Q8WZA1	154	1.99311	0.41534	2.16652	2.97346	2.24365	0.868	-3.3	0.012	24.8	0.100656	0.2322	0.774	0.796667	0.933997	Very High
290156	1	46661565	G	A	T	M	Q8WZA1	151	2.51703	0.63591	2.61145	2.0288	1.40048	1	-4.14	0	25	0.109836	-0.1449	0.622	0.951	0.960082	Very High
436365	1	46661577	C	T	R	H	Q8WZA1	147	0.998981	0.49974	2.95519	2.87559	1.54942	1	-3	0.004	27.1	0.137414	0.3773	0.811	0.885	0.90964	Very High
652269	1	46661578	G	A	R	C	Q8WZA1	147	0.998981	0.49974	2.95519	2.87559	1.54942	1	-4.92	0	26	0.190921	0.3049	0.72	0.893	0.934888	Very High
596428	1	46661590	C	T	V	M	Q8WZA1	143	-0.112979	0.51708	0.804511	1.94146	1.47035	0.985	-1.49	0.077	24.3	0.136635	0.4185	0.658	0.873333	0.820993	High
448110	1	46661689	C	G	A	P	Q8WZA1	139	-0.525243	0.42228	-2.85039	2.80268	0.524349	0.997	-2.43	0.138	25.1	0.084035	0.1485	0.656	0.890333	0.858328	High
471406	1	46661718	C	T	R	Q	Q8WZA1	129	0.532732	0.61644	2.36371	2.10653	1.19312	1	-2.58	0	25.1	0.172837	0.4643	0.617	0.959667	0.915171	Very High
558512	1	46661719	G	A	R	W	Q8WZA1	129	0.532732	0.61644	2.36371	2.10653	1.19312	1	-5.1	0	23	0.294985	0.232	0.802	0.954333	0.940694	Very High
501934	1	46661746	G	C	L	V	Q8WZA1	120	-0.308417	0.41164	0.179723	2.56597	1.78267	0.74	-0.94	0.021	15.13	0.078707	0.0973	0.455	0.56	0.533274	Medium
162590	1	46662438	G	T	R	S	Q8WZA1	107	1.04623	0.46451	0.869565	2.94013	0.491615	0.781	-1.84	0.005	20.8	0.112823	-0.1908	0.385	0.728333	0.705675	High
436885	1	47716921	T	C	I	V	Q15468	1251	-0.115052	0.55932	-1.60158	2.37405	-1.16488	0	0.15	1	0.005	0.004206	-1.0395	0.047	0.02125	0.0771961	Very Low
212323	1	47717094	G	A	P	L	Q15468	1193	-0.609159	0.6979	0.0319275	1.4513	-2.84884	1	-4.98	0.004	24.6	0.021789	-1.0865	0.304	0.595	0.625461	Medium
297550	1	47717101	C	T	D	N	Q15468	1191	-0.558344	0.61427	-0.615014	2.11832	-2.76335	0.051	-0.81	0.502	15.25	0.005288	-1.0369	0.053	0.04025	0.0771961	Very Low
160062	1	47717518	C	T	G	S	Q15468	1052	-0.157615	0.70892	7.22406	1.204	-4.51551	0.985	-1.53	0.355	23.8	0.014233	-1.0263	0.072	0.30725	0.338356	Low
160061	1	47725974	C	A	V	L	Q15468	1022	-0.284118	0.68936	6.29111	1.30187	-2.54848	1	-1.51	0.042	24.2	0.018992	-0.9889	0.138	0.516	0.452777	Medium
160060	1	47726090	G	A	T	I	Q15468	983	-0.482214	0.57837	3.64822	0.940427	-0.688496	0.34	-1.44	0.126	1.84	0.004154	-1.0032	0.006	0.0725	0.101686	Very Low
392708	1	47726105	T	G	H	P	Q15468	978	-0.513916	0.60953	1.94398	2.71461	0.412563	0.919	-2.7	0.23	21.5	0.016083	-0.884	0.094	0.273	0.260102	Low
430104	1	47726123	C	T	R	K	Q15468	972	-0.569255	0.57196	3.66883	2.58842	-0.852118	0	0.16	1	11.96	0.01364	-0.9921	0.054	0.0585	0.115428	Very Low
160059	1	47726186	C	T	S	N	Q15468	951	-0.257097	0.57604	1.1879	1.60499	0.744968	0	0.63	0.932	3.945	0.001703	-0.9785	0.026	0.11225	0.038744	Very Low
290996	1	47728649	G	A	P	S	Q15468	918	-0.638415	0.54352	-3.25847	2.08024	2.48985	0.024	-1.05	0.2	13.58	0.006863	-1.0365	0.007	0.138	0.159467	Very Low
297554	1	47728717	C	A	S	I	Q15468	895	-0.187946	0.61129	-0.54479	1.05076	1.04737	0.631	-3.97	0.001	11.93	0.040559	-0.911	0.099	0.40375	0.341268	Low
160056	1	47735380	C	T	V	I	Q15468	848	0.0170347	0.64046	-0.391906	1.8289	1.86824	0.238	-0.5	0.011	23.3	0.015601	-0.5669	0.091	0.4495	0.352817	Low
194209	1	47737769	C	T	V	I	Q15468	788	-0.285877	0.77634	2.28933	0.785579	-0.586662	0.999	-0.55	0.009	26.2	0.032595	-0.2257	0.158	0.54975	0.455778	Medium
297556	1	47737781	T	A	M	L	Q15468	784	-0.482535	0.63757	1.83025	2.99506	-0.144633	0.002	-0.8	0.164	11.74	0.004502	-1.0406	0.036	0.3235	0.174384	Very Low
449275	1	47745998	G	A	S	L	Q15468	711	0.157694	0.60682	-0.994513	2.17592	1.58066	0.897	-2.09	0.01	27.3	0.033475	-0.6088	0.152	0.318	0.375411	Medium
297557	1	47746043	T	A	N	I	Q15468	696	-0.330144	0.62723	0.439794	2.31648	0.545086	0.465	-2.43	0.084	6.928	0.011285	-1.0301	0.073	0.19725	0.183672	Very Low
445917	1	47746352	G	C	P	R	Q15468	593	-0.549379	0.65766	-2.12273	1.78279	2.20123	0.753	-1.46	0.591	6.987	0.010495	-1.0801	0.065	0.09925	0.179457	Very Low
297559	1	47746431	G	A	P	S	Q15468	567	-0.466913	0.55396	-5.36178	2.03814	3.27853	0.027	-2.46	0.199	13.7	0.005726	-1.052	0.049	0.03775	0.159467	Very Low
297560	1	47746463	G	A	S	F	Q15468	556	-0.121416	0.62789	-6.07257	1.36837	2.73847	0.993	-2.83	0.001	22.8	0.015472	-0.9518	0.119	0.48325	0.300306	Low
297561	1	47746709	T	C	H	R	Q15468	474	0.320896	0.54914	-2.77085	3.26713	0.298873	0.002	-1.75	0.185	14.31	0.00332	-1.0021	0.023	0.05425	0.126058	Very Low
290038	1	47746756	G	C	H	Q	Q15468	458	1.98948	0.58936	-3.47739	3.0369	1.52775	0.004	-1.38	0.052	8.549	0.00722	-1.0436	0.014	0.0625	0.372454	Medium
436884	1	47748081	G	C	S	C	Q15468	395	1.24585	0.79319	3.55272	0.769554	-1.71174	0.999	-3.27	0.001	25.5	0.039227	-0.2264	0.335	0.47475	0.640326	High
285769	1	47882282	C	T	R	C	Q13461	99	1.62696	0.70875	-0.238831	2.54788	-0.55879	1	-4.83	0.001	23.7	0.9877	0.7434	0.459	0.215	0.729211	High
650898	1	47882391	A	G	E	G	Q13461	135	-0.075365	0.70882	-0.0394015	2.3778	0.100248	0.998	-7	0.031	27.1	0.947268	0.9007	0.542	0.189	0.715501	High
617852	1	47882453	G	A	D	N	Q13461	156	1.10164	0.77217	1.47242	1.39776	0.282146	0.999	-4.05	0.001	29	0.961672	1.0813	0.758	0.191	0.863377	High
129861	1	52838921	C	T	D	N	Q13415	840	-0.557131	0.47831	-7.09966	2.93179	3.10759	0.994	-4.19	0.035	23.6	0.021882	-0.6858	0.266	0.22	0.557314	Medium
129858	1	52839034	T	C	H	R	Q13415	802	-0.674303	0.41138	-7.80121	3.30514	4.60952	0.997	-5.08	0.04	26.2	0.027055	-0.7338	0.417	0.762	0.70792	High
297577	1	52839035	G	A	H	Y	Q13415	802	-0.674303	0.41138	-7.80121	3.30514	4.60952	0.541	-2.82	0.157	24.2	0.009755	-1.1072	0.179	0.672	0.54863	Medium
436111	1	52840526	C	T	A	T	Q13415	783	-0.657106	0.52544	-5.51472	2.61967	4.03151	0.696	-2.8	0.079	25.4	0.030825	-0.7337	0.191	0.3485	0.373605	Medium
638448	1	52849141	G	A	T	I	Q13415	655	0.629098	0.80184	16.0382	0.827092	-3.92797	1	-6	0	27.5	0.345236	1.0086	0.904	0.9325	0.955588	Very High
297580	1	52849546	T	C	T	A	Q13415	607	1.31401	0.45586	6.06542	2.27279	-2.10149	0.1	-1.88	0.177	11	0.072496	-0.6337	0.109	0.148	0.18786	Very Low
211799	1	52850899	C	T	C	Y	Q13415	506	0.42717	0.75394	13.8626	1.18206	-3.2913	1	-10.27	0	33	0.074629	0.0666	0.723	0.965	0.938602	Very High
297583	1	52851575	C	T	R	Q	Q13415	477	1.06017	0.56009	-4.35865	0.43666	1.23123	1	-3.1	0.009	26.2	0.077629	-0.2485	0.256	0.59	0.665335	High
211798	1	52854179	A	G	S	P	Q13415	440	-0.655137	0.23071	-7.68673	2.21424	-1.32934	0.004	-1.41	0.125	12.52	0.01853	-0.999	0.03	0.1235	0.150989	Very Low
297585	1	52854937	C	A	R	L	Q13415	380	-0.586524	0.38859	-5.37656	1.88034	1.59799	0.877	-1.31	0.007	13.53	0.018706	-0.9785	0.047	0.292	0.235175	Low
211803	1	52859254	G	A	R	C	Q13415	315	0.575625	0.23251	-7.84196	0.9057	-0.335213	0.001	-1.08	0.084	6.539	0.006549	-1.0422	0.037	0.0535	0.113414	Very Low
211802	1	52861736	T	C	K	E	Q13415	235	-0.636521	0.33527	-7.70365	2.50138	1.63082	1	-1.59	0.104	26.6	0.17131	-0.1086	0.242	0.329	0.288583	Low
297588	1	52863367	C	A	G	V	Q13415	131	-0.016756	0.39001	4.41106	2.05877	-0.535699	0.856	-3.47	0.018	22.9	0.322821	0.3954	0.688	0.438	0.706872	High
129853	1	52863451	A	G	L	S	Q13415	103	1.66889	0.25677	-0.30269	2.14451	2.33859	1	-2.85	0.001	26.9	0.294538	0.6062	0.822	0.6945	0.913212	Very High
555897	1	53662714	G	C	Q	H	P23786	33	-0.41266	0.46077	2.38852	1.71091	0.361942	0.012	-1.25	0.083	16.88	0.083011	-0.7892	0.15	0.12	0.234867	Low
651955	1	53662737	C	A	P	H	P23786	41	0.405564	0.6241	6.25348	1.65385	0.703445	1	-6.12	0	26.7	0.420129	0.313	0.553	0.505	0.812714	High
585724	1	53662745	C	T	H	Y	P23786	44	1.79331	0.66517	7.73975	1.88394	1.62187	0.998	-4.32	0.14	24.1	0.218201	0.0538	0.483	0.31	0.572596	Medium
640019	1	53668005	C	G	Q	E	P23786	82	0.95359	0.29808	-0.736432	1.29819	-0.237033	0	0.16	0.848	16.28	0.018498	-0.5026	0.215	0.162	0.21102	Low
553350	1	53675717	G	A	R	Q	P23786	124	1.91521	0.68345	6.07793	0.532527	-2.92268	1	-3.78	0	32	0.527996	1.0647	0.967	0.958	0.968637	Very High
297602	1	53675734	A	C	N	H	P23786	130	2.72282	0.75641	8.11508	0.798173	-2.10664	0.967	-4.38	0.001	25.4	0.145075	0.7309	0.769	0.983	0.96114	Very High
460435	1	53675762	C	G	P	R	P23786	139	0.13482	0.42903	0.32845	1.63339	1.11748	0.263	-3.32	0.184	23.1	0.071927	-0.0566	0.598	0.775	0.758085	High
374947	1	53675794	A	G	T	A	P23786	150	0.138531	0.49711	-0.480519	0.99838	1.78088	0.197	-1.04	0.046	22.9	0.084842	-0.3441	0.314	0.356	0.365463	Medium
593649	1	53675807	A	G	N	S	P23786	154	0.0178924	0.65849	1.02835	1.79865	0.180349	0.999	-4.61	0.004	25.5	0.117045	0.3779	0.717	0.823	0.902589	Very High
552637	1	53675827	C	T	R	W	P23786	161	-1.13339	0.64452	3.65993	0.70314	-0.174334	1	-6.99	0	26.3	0.314347	0.8961	0.853	0.967	0.94777	Very High
638340	1	53675845	C	T	R	W	P23786	167	0.191459	0.47934	6.06485	1.61046	-1.35136	1	-6.22	0.002	24.3	0.221297	0.9794	0.719	0.748	0.894533	Very High
529857	1	53675846	G	A	R	Q	P23786	167	0.191459	0.47934	6.06485	1.61046	-1.35136	0.747	-2.47	0.297	21.3	0.038293	0.0872	0.45	0.287	0.453038	Medium
655618	1	53675924	G	A	R	H	P23786	193	-0.169549	0.48469	4.53192	1.30952	0.982484	1	-3.87	0.007	32	0.206065	0.8286	0.761	0.899	0.903392	Very High
197105	1	53675933	C	T	P	L	P23786	196	0.572414	0.59266	5.1301	1.18095	1.77739	1	-9.56	0	29.1	0.245586	0.8405	0.896	0.953	0.949099	Very High
582204	1	53675996	A	G	Y	C	P23786	217	2.96775	0.73246	11.9939	1.93517	-2.87921	1	-7.43	0.001	29	0.486916	1.0161	0.944	0.956	0.968748	Very High
645541	1	53676002	G	A	R	Q	P23786	219	1.14496	0.57766	10.5525	1.6203	-2.63834	1	-1.85	0.029	32	0.22228	0.7537	0.819	0.801	0.844372	High
197107	1	53676020	G	A	R	H	P23786	225	0.9231	0.71722	8.2725	0.322447	-2.53259	1	-4.59	0	32	0.418858	1.0912	0.976	0.858	0.964439	Very High
297604	1	53676029	A	G	K	R	P23786	228	1.93059	0.47881	4.88484	0.525202	-3.89356	0	-0.94	0.49	16.74	0.023243	-0.7227	0.253	0.102	0.446069	Medium
203661	1	53676037	C	T	R	W	P23786	231	1.64277	0.55001	6.5598	0.887997	-3.52538	1	-5.69	0.001	24.3	0.169546	0.3883	0.505	0.541	0.790595	High
645013	1	53676038	G	A	R	Q	P23786	231	1.64277	0.55001	6.5598	0.887997	-3.52538	0.969	-1.91	0.054	21.4	0.025981	-0.3543	0.297	0.161	0.501194	Medium
645891	1	53676044	A	G	E	G	P23786	233	1.73856	0.43691	7.84632	1.30521	-3.46994	0.998	-4.61	0.016	29.5	0.265822	0.6459	0.811	0.826	0.931465	Very High
551165	1	53676085	A	T	R	W	P23786	247	-1.2041	0.59132	0.474934	1.50056	-0.568683	1	-7.25	0	25.2	0.280766	0.799	0.869	0.882	0.941283	Very High
663556	1	53676101	A	G	Y	C	P23786	252	-1.50867	0.66972	0.00321851	0.910965	-0.552509	1	-8.16	0.001	27.1	0.640218	1.087	0.986	0.956	0.957352	Very High
447220	1	53676103	A	G	I	V	P23786	253	-1.73848	0.47142	0.877131	0.375926	-0.503836	0	0.48	1	16.07	0.20591	-0.7674	0.215	0.097	0.188965	Low
582388	1	53676135	T	G	I	M	P23786	263	-1.1923	0.48483	1.16336	1.71636	-0.040535	0.033	-1.45	0.065	13.82	0.063937	-0.7383	0.253	0.145	0.198761	Low
571489	1	53676140	G	A	S	N	P23786	265	-1.44504	0.40338	-0.970414	0.877903	0.335893	0.002	-0.25	0.277	13.18	0.017131	-0.695	0.092	0.089	0.167032	Very Low
566911	1	53676146	C	T	S	L	P23786	267	-1.35913	0.37818	-2.45115	0.911623	0.371394	0.015	-2.33	0.178	22	0.047927	-0.022	0.251	0.263	0.306264	Low
460436	1	53676179	C	T	S	L	P23786	278	-0.721703	0.37167	-2.63875	1.09487	1.11429	0.281	-3.43	0.073	16.27	0.073256	-0.1352	0.383	0.36	0.329263	Low
639194	1	53676196	C	T	P	S	P23786	284	-1.48722	0.36819	-1.9517	1.17881	-0.63931	0.466	-2.25	0.258	16.93	0.074688	-0.1393	0.23	0.195	0.242454	Low
290583	1	53676199	G	A	E	K	P23786	285	-1.5373	0.3589	-2.13974	1.10655	-0.670562	0.408	-1.84	0.233	19.33	0.084372	-0.0951	0.269	0.245	0.243626	Low
529867	1	53676223	A	G	S	G	P23786	293	-0.11247	0.57868	4.23171	0.435913	-2.36479	0.126	-2.46	0.035	22.2	0.094334	0.2438	0.569	0.383	0.577348	Medium
429622	1	53676258	G	T	Q	H	P23786	304	-0.778242	0.35341	1.00554	1.39143	-4.1246	0.06	-2.22	0.094	21.9	0.063631	0.2552	0.415	0.375	0.38898	Medium
374946	1	53676267	G	A	M	I	P23786	307	-1.32354	0.30606	-0.595677	0.255116	-2.26506	0	0.35	0.609	7.237	0.063234	-0.7494	0.15	0.088	0.143696	Very Low
641699	1	53676273	T	A	S	R	P23786	309	-1.5315	0.28724	-1.55651	0.215238	-1.89201	0.166	-1.59	0.518	8.901	0.1559	-0.5258	0.174	0.259	0.145989	Very Low
166954	1	53676299	T	G	V	G	P23786	318	-1.53432	0.57405	2.76674	0.145028	-1.32652	1	-6.51	0.001	27	0.37346	1.0299	0.954	0.723	0.944062	Very High
591113	1	53676330	T	A	D	E	P23786	328	-0.768346	0.61142	0.0720125	1.51791	-0.405928	0.994	-3.52	0	22.8	0.206945	0.811	0.843	0.905	0.924698	Very High
460438	1	53676331	G	T	D	Y	P23786	329	0.380673	0.48011	-1.23872	1.54413	0.0360815	1	-7.26	0.003	29.7	0.098664	0.747	0.679	0.757	0.897588	Very High
648564	1	53676359	T	C	L	S	P23786	338	0.00675884	0.19771	-1.37459	0.989357	-0.311311	0.995	-3.89	0.002	24.9	0.20319	0.7623	0.755	0.487	0.774622	High
376799	1	53676371	T	C	M	T	P23786	342	0.426596	0.54016	2.78839	1.24015	-0.96327	1	-3.39	0.022	24.7	0.123133	0.6338	0.847	0.941	0.889375	Very High
203662	1	53676394	C	T	R	C	P23786	350	-0.341164	0.69934	4.48887	1.1813	-1.55742	1	-7.4	0	33	0.5005	1.0944	0.936	0.812	0.953713	Very High
580891	1	53676395	G	A	R	H	P23786	350	-0.341164	0.69934	4.48887	1.1813	-1.55742	1	-4.67	0	32	0.306893	1.0927	0.928	0.971	0.949099	Very High
646246	1	53676425	T	C	I	T	P23786	360	0.243255	0.52841	1.68365	0.405119	0.491509	0.433	-3.09	0.052	21.8	0.088106	0.0097	0.514	0.69	0.837231	High
529865	1	53676427	G	A	A	T	P23786	361	0.193507	0.46272	0.014811	0.919205	0.132423	0.883	1	0.68	15	0.065308	-0.6097	0.15	0.182	0.170605	Very Low
580938	1	53676470	G	A	G	D	P23786	375	3.41171	0.80353	15.1952	0.350626	-2.95306	1	-6.68	0	26.2	0.127088	0.904	0.851	0.975	0.96114	Very High
297606	1	53676504	A	C	E	D	P23786	386	1.31154	0.62551	6.16621	1.94165	0.287654	0.996	-1.38	0.353	22.1	0.107007	-0.0711	0.568	0.457	0.631084	Medium
568495	1	53676574	G	A	V	I	P23786	410	-1.76468	0.18809	-3.46556	0.341909	-0.871112	0	-0.36	0.242	3.961	0.042881	-0.6794	0.073	0.081	0.168313	Very Low
576519	1	53676578	C	T	T	M	P23786	411	-1.80569	0.21529	-2.67735	0.565843	-0.58541	0.666	-1.2	0.166	15.39	0.171316	-0.3797	0.341	0.192	0.195663	Low
203656	1	53676682	G	A	V	I	P23786	446	1.85475	0.34259	-2.26276	0.547994	-0.547438	0.001	0.23	1	0.332	0.123658	-0.8046	0.173	0.059	0.314463	Low
569723	1	53676743	T	C	V	A	P23786	466	0.335823	0.58753	1.60744	0.785719	1.38349	0.471	-3.22	0.002	26.5	0.118367	0.6606	0.77	0.587	0.828748	High
550475	1	53676750	G	T	Q	H	P23786	468	1.77458	0.71602	4.19876	0.91952	1.45071	1	-4.77	0	25.3	0.420253	1.0926	0.969	0.902	0.962225	Very High
460424	1	53676754	G	T	A	S	P23786	470	0.954665	0.59585	0.604023	1.60373	0.936455	0.693	-1.46	0.404	23.9	0.048017	0.5999	0.617	0.374	0.467019	Medium
577988	1	53676775	C	T	R	W	P23786	477	2.02538	0.48392	-2.15456	1.04991	0.630978	1	-4.65	0.013	26.3	0.198272	0.9454	0.714	0.856	0.953797	Very High
447218	1	53676784	G	A	G	R	P23786	480	1.56546	0.43604	-1.36683	1.54593	0.179899	1	-5.67	0.004	32	0.221778	1.0664	0.922	0.619	0.923958	Very High
529861	1	53676794	T	C	V	A	P23786	483	2.31927	0.55519	3.08055	1.11991	1.0263	0.29	-2.1	0.137	26.1	0.081805	-0.078	0.633	0.488	0.814362	High
555252	1	53676805	G	A	E	K	P23786	487	3.76523	0.78608	10.7948	0.886883	0.493289	1	-3.77	0	26.9	0.364495	1.0809	0.963	0.971	0.969678	Very High
197108	1	53676806	A	C	E	A	P23786	487	3.76523	0.78608	10.7948	0.886883	0.493289	1	-5.64	0	25.6	0.318943	1.089	0.972	0.962	0.964674	Very High
529864	1	53676823	G	A	A	T	P23786	493	3.14473	0.74054	12.8943	0.676562	1.25467	0.997	-3.34	0.002	25.7	0.100925	0.3269	0.535	0.734	0.94754	Very High
550000	1	53676851	T	C	I	T	P23786	502	3.68527	0.68827	10.127	0.53657	1.89802	0.983	-3.87	0.003	26.2	0.145385	0.8897	0.882	0.901	0.961356	Very High
297608	1	53676854	G	A	R	H	P23786	503	3.87543	0.77653	7.9811	0.778535	1.68025	0.995	-4.24	0.036	26.6	0.177136	1.0957	0.895	0.989	0.956478	Very High
429623	1	53676865	G	A	V	I	P23786	507	0.900483	0.42228	1.45714	0.659981	2.08208	0.001	-0.07	1	9.975	0.022818	-0.7648	0.245	0.063	0.261988	Low
92431	1	53676893	T	C	F	S	P23786	516	-0.71691	0.41918	-5.18686	1.2863	0.750563	1	-4.89	0.004	29.9	0.268482	0.8447	0.955	0.983	0.933298	Very High
287806	1	53676905	C	T	P	L	P23786	520	0.147298	0.18261	-6.40202	1.32816	0.359771	0.032	-3.6	0.26	22.6	0.116527	0.537	0.425	0.168	0.43082	Medium
566594	1	53676949	T	C	C	R	P23786	535	0.16441	0.57548	0.751153	2.45105	1.04093	1	-9.19	0.001	24.9	0.264719	0.9186	0.916	0.917	0.945984	Very High
591609	1	53678944	T	C	F	L	P23786	552	3.89903	0.69384	8.43977	1.15082	1.45468	0.312	-5.17	0.022	26.1	0.075098	0.4784	0.788	0.853	0.946191	Very High
591305	1	53678965	C	G	L	V	P23786	559	1.29397	0.6353	5.57636	1.04969	0.475376	0.998	-2.72	0.003	24.3	0.426208	1.0736	0.855	0.486	0.816587	High
460426	1	53678969	G	A	R	Q	P23786	560	1.28229	0.59304	4.8138	1.43005	-0.247459	0.008	-2.17	0.021	23.5	0.035421				0.749811	High
583148	1	53678980	G	A	A	T	P23786	564	0.720354	0.37857	2.75242	0.56723	-1.04805	0	0.26	0.468	16.08	0.02081	-0.7285	0.142	0.044	0.171808	Very Low
574910	1	53678989	G	T	G	W	P23786	567	0.470979	0.37402	1.59274	1.27762	-1.90172	1	-5.99	0	27.4	0.346921	1.084	0.811	0.671	0.931053	Very High
591927	1	53679008	T	G	L	R	P23786	573	1.9139	0.51499	1.45286	0.913466	-0.100387	1	-4.29	0.002	24.8	0.317854	1.1313	0.801	0.661	0.937088	Very High
529862	1	53679041	A	G	H	R	P23786	584	3.02699	0.55051	5.73999	2.11078	0.938051	0.475	-5.7	0.06	22.3	0.073294	0.7725	0.749	0.749	0.937974	Very High
460428	1	53679115	G	A	G	S	P23786	609	4.03301	0.67464	4.44669	1.73558	0.0671381	1	-5.51	0	32	0.755037	0.9921	0.983	0.953	0.983714	Very High
460430	1	53679148	T	C	W	R	P23786	620	0.930995	0.3452	-2.22344	2.00141	-0.759705	0.168	-2.39	0.611	23.5	0.053101	-0.1922	0.63	0.834	0.812175	High
568668	1	53679176	C	T	P	L	P23786	629	2.97809	0.43764	0.0258223	0.400893	-1.11189	0.001	-3.84	0.16	23	0.051952	-0.0535	0.34	0.138	0.652025	High
623327	1	53679182	G	A	R	H	P23786	631	1.98398	0.34227	0.625258	0.984576	-0.56316	0.862	-1.39	0.169	24.4	0.051852	0.2796	0.564	0.782	0.880558	High
655118	1	53679187	G	T	A	S	P23786	633	1.81485	0.37006	-0.630012	1.16595	-0.644162	0	-1.47	0.213	18.75	0.015523	-0.6768	0.205	0.073	0.37434	Medium
529866	1	53679226	G	A	D	N	P23786	646	-0.150093	0.35304	-5.42643	1.63724	-0.168792	0.921	-2.51	0.125	25.7	0.175915	1.0449	0.735	0.326	0.593003	Medium
460431	1	53679231	G	A	M	I	P23786	647	-0.225153	0.44497	-4.5376	0.923166	0.692285	0	1.97	1	17.13	0.006226	-0.7978	0.256	0.116	0.173672	Very Low
460432	1	53679262	A	C	S	R	P23786	658	0.108662	0.126	-6.70688	0.398347	0.441341	0.181	-0.6	0.007	22.7	0.032302	-0.6589	0.173	0.056	0.28709	Low
520549	1	55224512	T	C	E	G	Q7L3T8	108	0.0837985	0.46724	6.55155	1.87609	0.44732	0.985	-5.27	0.017	27.6	0.296522	0.598	0.877	0.596	0.833115	High
289668	1	55319844	T	C	K	E	Q15392	362	-0.786835	0.61306	6.3621	1.34822	-1.19814	0.998	-3.22	0.023	27.4	0.230771	0.8904	0.824	0.808	0.873639	High
281353	1	55337088	G	T	L	I	Q15392	271	0.180497	0.49874	1.34873	0.560655	-0.166259	0.017	-0.1	0.671	21.3	0.04094	-0.0897	0.144	0.289	0.227312	Low
284658	1	55337168	G	A	P	L	Q15392	244	0.491874	0.59643	-0.54439	0.936079	-0.457928	0.998	-9.09	0.001	27.5	0.164112	0.9571	0.744	0.831	0.942645	Very High
297658	1	55337173	G	T	F	L	Q15392	242	0.0243912	0.65376	1.29818	2.41843	-1.10496	0.001	-3.92	0.003	15.17	0.184457	-0.7055	0.23	0.259	0.314007	Low
297659	1	55337187	C	T	V	I	Q15392	238	-0.626952	0.61762	5.32053	0.377023	-0.527059	0.556	-0.89	0.093	17.18	0.083184	0.051	0.35	0.176	0.248998	Low
434938	1	55340801	C	G	V	L	Q15392	193	0.470271	0.62425	2.41154	0.623128	0.494638	0.016	-2.71	0.026	23.3	0.093006	-0.0539	0.618	0.721	0.858641	High
560988	1	55340878	A	G	L	S	Q15392	167	0.570524	0.64273	6.99558	1.03185	-0.437415	0.992	-5.79	0	31	0.486947	1.0682	0.919	0.948	0.964439	Very High
593787	1	55349323	T	G	M	L	Q15392	119	-0.269376	0.45879	4.53139	1.39854	-0.604701	0.202	-0.8	0.624	22.5	0.084813	0.4833	0.662	0.561	0.564919	Medium
228461	1	55472806	G	C	G	R	Q8WZ55	137	-0.418557	0.58203	0.24611	1.50511	-0.693519	0.971	-2.08	0.131	17.8	0.022667	-0.868	0.23	0.591	0.301003	Low
228463	1	55472879	C	T	A	V	Q8WZ55	161	-0.463635	0.69333	0.674235	1.73212	0.358624	0.705	-2.21	0.08	12.66	0.044691	-0.855	0.076	0.199	0.240723	Low
596579	1	55472924	G	A	R	H	Q8WZ55	176	-0.434728	0.50366	-0.108119	0.333258	1.26205	0.093	-0.4	0.13	0.004	0.016665	-0.9876	0.074	0.127	0.22836	Low
432478	1	55473910	C	T	P	L	Q8WZ55	191	0.00274391	0.717	3.83641	1.39779	-1.38402	0.904	-4.87	0.02	25.5	0.046871	-0.5828	0.151	0.246	0.411331	Medium
389251	1	55473913	C	A	A	D	Q8WZ55	192	0.170977	0.74247	4.2635	0.819277	-1.44394	1	-4.82	0	27.2	0.105981	0.1617	0.423	0.731	0.841062	High
297678	1	55473942	G	A	D	N	Q8WZ55	202	1.57671	0.74045	3.18218	0.74494	-2.26851	0.996	-3.8	0.007	28	0.047997	0.0067	0.259	0.423	0.553169	Medium
297680	1	55474051	T	A	F	Y	Q8WZ55	238	-0.315857	0.77395	-0.669833	1.37452	-0.95842	0.01	-1.23	0.044	9.706	0.01523	-0.8427	0.103	0.218	0.176271	Very Low
517488	1	55474108	A	G	Q	R	Q8WZ55	257	-0.220542	0.66045	-3.33658	1.43393	0.930919	0.718	-1.8	0.1	12.86	0.070261	-0.6047	0.265	0.099	0.181057	Very Low
517610	1	55474159	A	C	K	T	Q8WZ55	274	-0.292718	0.63001	-2.00834	1.15292	0.58678	0.241	-2.47	0.013	9.905	0.024381	-0.2307	0.148	0.148	0.18948	Low
46551	1	55474189	G	A	G	D	Q8WZ55	284	-0.13501	0.6075	-3.61032	1.15182	1.34933	0.001	-3.13	0.05	8.122	0.044846	-0.3918	0.142	0.095	0.302298	Low
162807	1	55474210	A	G	E	G	Q8WZ55	291	0.764561	0.75873	0.489325	2.34671	0.391244	0	-4.29	0.004	22.1	0.126249	-0.2604	0.24	0.127	0.438612	Medium
630139	1	55505676	C	T	P	S	Q8NBP7	56	0.365511	0.19268	-10.6314	0.639144	3.35213	0	-1.63	0.335	11.76	0.021463	-1.0248	0.067	0.045	0.203531	Low
405335	1	55505685	G	A	G	R	Q8NBP7	59	0.451227	0.23039	-10.0301	1.18639	3.80127	0.008	-0.12	0.436	13.08	0.022556	-1.0121	0.034	0.16	0.174846	Very Low
629199	1	55509555	A	G	K	E	Q8NBP7	83	0.00791012	0.54208	2.96073	1.05934	0.167419	0.801	-2.18	0.164	21.3	0.057233	-0.5332	0.39	0.396	0.410191	Medium
375842	1	55509574	C	T	S	L	Q8NBP7	89	0.204029	0.30772	1.28602	1.26276	-0.668581	0.002	-1.86	0.365	8.443	0.005397	-1.0205	0.096	0.183	0.129031	Very Low
630142	1	55509621	C	T	R	W	Q8NBP7	105	4.0144	0.26191	1.10168	1.70505	-2.53893	0.999	-2.36	0.053	23.6	0.093226	-0.5518	0.278	0.348	0.702359	High
548107	1	55509622	G	A	R	Q	Q8NBP7	105	4.0144	0.26191	1.10168	1.70505	-2.53893	0.672	-0.44	0.172	19.42	0.156498	-1.0069	0.308	0.173	0.647746	High
582851	1	55509625	G	T	G	V	Q8NBP7	106	3.86897	0.249	2.13776	1.68578	-2.21859	1	-3.29	0.003	24.4	0.101237	-0.0865	0.58	0.698	0.94754	Very High
375851	1	55509630	C	T	L	F	Q8NBP7	108	2.15908	0.2548	1.17347	1.06772	-2.00398	0.063	-1.09	0.06	15.17	0.026106	-1.0101	0.128	0.171	0.364765	Medium
568998	1	55512208	C	T	P	S	Q8NBP7	138	0.799181	0.51358	1.42484	1.65438	1.01529	0.568	-5.92	0.014	21.2	0.04822	-0.4314	0.38	0.651	0.748004	High
631108	1	55512218	A	T	D	V	Q8NBP7	141	1.06867	0.51359	3.4533	0.956077	1.12552	0.684	-3	0.061	22.4	0.030592	-0.6412	0.25	0.301	0.339791	Low
627676	1	55512260	C	T	P	L	Q8NBP7	155	0.478542	0.63497	15.2715	1.66949	-5.90505	1	-5.91	0.003	24.3	0.082646	0.634	0.66	0.772	0.882838	Very High
630146	1	55512267	C	A	N	K	Q8NBP7	157	0.386933	0.65672	13.4854	0.781881	-5.02776	1	-3.13	0.015	24.1	0.064116	0.1455	0.587	0.711	0.815747	High
633347	1	55512275	G	A	R	Q	Q8NBP7	160	0.101849	0.68907	11.4586	0.9507	-4.36475	1	-3.7	0	24.1	0.091224	0.7657	0.666	0.799	0.894655	Very High
548110	1	55512289	C	T	R	W	Q8NBP7	165	0.126764	0.36636	10.0221	1.05216	-2.45562	0.024	-2.05	0.079	14.83	0.029679	-0.83	0.107	0.172	0.185052	Very Low
548111	1	55512290	G	A	R	Q	Q8NBP7	165	0.126764	0.36636	10.0221	1.05216	-2.45562	0.009	0.36	0.639	6.546	0.016045	-0.9881	0.061	0.051	0.145868	Very Low
496560	1	55512295	C	T	R	W	Q8NBP7	167	0.231708	0.35374	8.94272	0.713965	-4.08413	0.964	-2.01	0.027	18.27	0.055228	-0.7426	0.225	0.239	0.222753	Low
438333	1	55512299	C	A	A	E	Q8NBP7	168	0.322382	0.32418	8.77708	1.15334	-5.28638	0.033	-1.5	0.371	8.04	0.027775	-0.8916	0.164	0.203	0.153274	Very Low
496561	1	55512316	C	T	P	S	Q8NBP7	174	0.764937	0.42361	8.19703	1.44032	-4.89718	0.379	-1.44	0.132	14.11	0.040348	-0.6309	0.464	0.713	0.653581	High
629634	1	55518052	C	T	P	S	Q8NBP7	209	-0.320661	0.42183	9.23446	2.23767	-3.83866	1	-1.74	0.135	23.5	0.044017	0.0173	0.455	0.636	0.722794	High
633346	1	55518070	C	T	R	C	Q8NBP7	215	2.6097	0.29354	9.73317	1.93312	-1.63948	1	-2.42	0.008	26.5	0.671582	0.4421	0.828	0.871	0.973046	Very High
438334	1	55518081	A	T	R	S	Q8NBP7	218	1.96905	0.30925	9.25921	2.01585	-2.51967	0.576	-1.13	0.09	23.6	0.042142	-0.3651	0.635	0.66	0.887592	Very High
403289	1	55518371	G	A	G	S	Q8NBP7	236	-0.0942491	0.61714	14.4443	1.44543	-6.27601	1	-5.5	0	24.8	0.07568	0.4309	0.838	0.961	0.935564	Very High
265933	1	55518374	C	T	R	W	Q8NBP7	237	1.52735	0.56726	13.6625	0.686796	-5.35384	1	-4.6	0.001	24.4	0.163925	0.7072	0.615	0.53	0.818061	High
629193	1	55518378	A	T	D	V	Q8NBP7	238	1.50657	0.55529	13.3177	1.66277	-5.7201	1	-3.52	0.005	24	0.100084	0.2157	0.666	0.733	0.886799	Very High
630149	1	55518383	G	A	G	S	Q8NBP7	240	1.22275	0.71026	14.1399	0.543839	-5.80421	1	-6	0	24.6	0.050966	0.9386	0.895	0.914	0.937055	Very High
630150	1	55518386	G	A	V	M	Q8NBP7	241	0.520893	0.69148	14.2313	1.07767	-6.58745	1	-3	0	24.5	0.061562	0.9278	0.894	0.801	0.905352	Very High
630658	1	55518389	G	A	A	T	Q8NBP7	242	0.621633	0.68806	12.8655	0.780969	-6.35047	1	-3.6	0.01	24.3	0.088852	0.5912	0.827	0.914	0.889375	Very High
438335	1	55518398	G	A	A	T	Q8NBP7	245	0.221054	0.53247	12.1906	1.196	-6.51265	0.814	-1.63	0.256	1.017	0.022334	-0.6097	0.272	0.231	0.229547	Low
630151	1	55518412	C	A	S	R	Q8NBP7	249	-0.0854885	0.55355	13.1478	0.692121	-5.59613	1	-3.37	0.005	23.4	0.131726	0.6026	0.677	0.792	0.864368	High
630152	1	55518417	G	A	R	H	Q8NBP7	251	-0.428353	0.64012	12.3975	0.364555	-4.92281	0.729	-4.79	0.014	24	0.069984	0.5059	0.804	0.393	0.681298	High
630153	1	55518444	C	T	T	M	Q8NBP7	260	0.0548967	0.55466	10.5404	2.00917	-4.40126	1	-3.73	0.004	26.3	0.190478	0.7825	0.679	0.521	0.734326	High
438336	1	55521681	G	A	R	Q	Q8NBP7	272	0.109182	0.39225	7.18206	0.657342	-3.89879	0.053	-0.92	0.304	16.72	0.020555	-0.7173	0.172	0.107	0.200115	Low
630154	1	55521695	G	C	V	L	Q8NBP7	277	-0.0595798	0.31116	7.85643	0.608411	-3.70394	0.005	-0.72	0.19	13.82	0.007967	-1.0066	0.104	0.142	0.150754	Very Low
297696	1	55521713	C	A	L	M	Q8NBP7	283	-0.5024	0.46734	10.1993	0.639272	-5.70444	0.997	-0.13	0.075	17.47	0.01465	-0.3238	0.227	0.432	0.301003	Low
630155	1	55521752	G	A	V	I	Q8NBP7	296	-0.177879	0.45138	7.98057	0.366102	-1.61312	0.012	-0.62	0.327	13.37	0.012763	-0.7181	0.186	0.057	0.170782	Very Low
297697	1	55521821	C	T	R	W	Q8NBP7	319	1.71553	0.56698	9.26714	0.779407	-1.60994	1	-4	0.01	24.8	0.045793	-0.2441	0.49	0.335	0.678792	High
575758	1	55523076	C	T	R	C	Q8NBP7	357	1.48676	0.52216	13.6929	1.73222	2.80362	1	-3.6	0.008	26.4	0.135121	0.1634	0.66	0.668	0.881889	Very High
403288	1	55523077	G	A	R	H	Q8NBP7	357	1.48676	0.52216	13.6929	1.73222	2.80362	0.999	-2.23	0.029	25.2	0.013873	0.1247	0.64	0.675	0.786439	High
646467	1	55523106	G	T	D	Y	Q8NBP7	367	-0.0381076	0.56083	11.9246	1.17911	-4.65209	1	-4.43	0.004	25	0.027644	0.3096	0.76	0.829	0.871167	High
630157	1	55523735	G	A	E	K	Q8NBP7	403	-0.297895	0.4217	7.19913	1.04119	-2.05873	0.001	-1.09	0.316	0.708	0.020517	-0.8326	0.227	0.084	0.229547	Low
630158	1	55523739	C	T	P	L	Q8NBP7	404	-0.23455	0.50183	7.06612	2.10181	-3.51848	1	-8.25	0.002	23.1	0.091115	0.3767	0.426	0.298	0.546218	Medium
627922	1	55523775	T	C	I	T	Q8NBP7	416	-0.763375	0.51043	6.69449	2.06516	0.687362	0.913	-2.23	0.007	26.1	0.022301	0.3503	0.49	0.316	0.626115	Medium
627677	1	55523796	T	C	V	A	Q8NBP7	423	0.239132	0.45373	5.76105	1.50758	0.649405	0.016	-0.09	0.393	14.22	0.011614	-0.7861	0.092	0.049	0.157234	Very Low
630597	1	55523798	A	G	I	V	Q8NBP7	424	1.30318	0.47467	4.7299	1.47127	0.581064	0.044	-0.13	0.103	15.57	0.009166	-0.7132	0.193	0.104	0.183672	Very Low
630159	1	55523815	C	A	F	L	Q8NBP7	429	1.97247	0.39127	6.94915	1.28127	1.03642	0.205	-0.1	0.63	16.96	0.016785	-0.8337	0.117	0.13	0.378162	Medium
630161	1	55524240	G	A	A	T	Q8NBP7	475	2.94991	0.33518	5.48304	1.436	6.86186	0.985	-1.17	0.02	12.34	0.047089	-0.7154	0.246	0.086	0.460384	Medium
523737	1	55524249	G	A	A	T	Q8NBP7	478	-0.0888765	0.29876	5.23267	1.49087	3.6396	0.059	0.09	1	6.888	0.01412	-0.9949	0.049	0.056	0.197042	Low
651477	1	55524262	A	G	E	G	Q8NBP7	482	-0.33798	0.30033	6.72627	1.94862	6.97336	0.974	-2.52	0.019	25.8	0.092947	-0.4057	0.209	0.536	0.499207	Medium
654272	1	55524264	C	G	L	V	Q8NBP7	483	-0.555854	0.30422	7.03004	1.54746	7.87753	0.702	-1.07	0.014	22.2	0.035071	-0.6018	0.097	0.242	0.26714	Low
632935	1	55524292	G	C	S	T	Q8NBP7	492	2.30661	0.32057	-1.16139	1.76075	5.25564	0.842	-0.76	0.052	18.91	0.033757	-0.7489	0.166	0.139	0.397421	Medium
523716	1	55524297	A	G	K	E	Q8NBP7	494	3.2298	0.28526	0.105377	1.54579	6.08969	0.1	-0.68	0.373	18.91	0.033977	-0.785	0.066	0.205	0.386058	Medium
252797	1	55524301	G	A	R	Q	Q8NBP7	495	3.64665	0.36334	0.51192	2.13842	6.57479	1	-1.65	0.014	23.9	0.054154	-0.1726	0.228	0.316	0.602009	Medium
630163	1	55524309	G	A	E	K	Q8NBP7	498	1.02694	0.3259	3.28454	1.98908	7.63977	0.991	-1.89	0.022	23	0.066106	-0.4838	0.21	0.428	0.397664	Medium
630164	1	55524312	C	T	R	C	Q8NBP7	499	0.370895	0.30975	3.44703	1.90988	7.32567	0.999	-1.88	0.165	20.5	0.052888	-0.7505	0.186	0.399	0.388534	Medium
659514	1	55525173	G	C	K	N	Q8NBP7	506	-0.325909	0.29842	3.76684	0.510735	4.52014	0.026	-0.39	0.035	15.25	0.015142	-0.919	0.095	0.252	0.21773	Low
630165	1	55525183	C	T	R	W	Q8NBP7	510	1.53349	0.29724	4.27511	0.513583	7.70504	0.476	-0.03	0.008	22.7	0.041415	-0.9098	0.121	0.209	0.3909	Medium
369876	1	55525192	A	G	N	D	Q8NBP7	513	5.31002	0.353	1.74586	2.42321	6.51759	0.953	-2.44	0.012	23.8	0.033569	-0.2668	0.283	0.39	0.695228	High
431557	1	55525202	G	T	G	V	Q8NBP7	516	3.65127	0.33949	0.0156009	1.94953	5.61174	0.999	-3.72	0.002	23.6	0.044981	-0.0986	0.597	0.474	0.856276	High
431558	1	55525315	C	G	Q	E	Q8NBP7	554	-0.338967	0.31755	3.97167	1.99505	7.11929	0	0.14	0.748	0.903	0.005296	-1.0138	0.086	0.143	0.137766	Very Low
297703	1	55527063	G	C	W	S	Q8NBP7	566	1.22286	0.32197	-1.06944	3.12665	5.92702	0	0.75	0.743	19.12	0.016286	-1.0292	0.11	0.236	0.190386	Low
630168	1	55527131	G	A	V	M	Q8NBP7	589	-0.466521	0.31431	-0.797161	1.5482	6.98831	0.011	-0.97	0.223	13.75	0.039963	-0.8436	0.078	0.093	0.208374	Low
375850	1	55527139	C	G	H	Q	Q8NBP7	591	-0.540589	0.31836	-3.6796	2.71055	4.71023	0.006	0.55	0.338	9.904	0.03154	-1.0081	0.125	0.11	0.208374	Low
548105	1	55527158	G	A	A	T	Q8NBP7	598	-1.29001	0.35305	4.01946	2.01456	8.13117	0.997	-1.94	0	23	0.083795	-0.1067	0.313	0.271	0.401629	Medium
492241	1	55527213	C	A	P	Q	Q8NBP7	616	-0.206781	0.24317	-8.19888	1.70107	2.73752	0.046	0.09	0.626	5.695	0.039862	-1.0623	0.116	0.125	0.189378	Low
523717	1	55527216	C	A	A	D	Q8NBP7	617	-0.31284	0.22635	-7.72594	0.727121	3.83325	0.001	-0.46	0.089	7.259	0.024196	-0.9867	0.119	0.078	0.203531	Low
405334	1	55527224	G	A	E	K	Q8NBP7	620	0.155061	0.27138	-4.62014	1.95172	4.03721	0.22	-0.76	0.2	16.85	0.073803	-0.9005	0.15	0.34	0.227589	Low
628187	1	55529075	A	G	T	A	Q8NBP7	633	-0.792004	0.34985	7.09792	2.1963	8.86416	0.999	-2.44	0	23.8	0.083198	-0.0163	0.372	0.348	0.50512	Medium
630600	1	55529093	C	G	P	A	Q8NBP7	639	-0.324962	0.2697	-4.7104	1.9364	5.3431	0.702	-0.22	0.604	13.69	0.017533	-0.9777	0.092	0.116	0.165252	Very Low
630171	1	55529100	C	T	T	I	Q8NBP7	641	-0.308453	0.23631	-7.5999	0.859326	4.56869	0.207	-1.07	0.18	15.07	0.012913	-0.9908	0.06	0.102	0.187857	Very Low
645024	1	55529123	G	A	A	T	Q8NBP7	649	-0.0834478	0.2995	4.96291	1.31653	8.13911	0.918	-0.77	0.015	8.722	0.0446	-0.9007	0.15	0.082	0.234812	Low
369877	1	55529126	G	A	V	I	Q8NBP7	650	-0.0618997	0.29307	4.44222	1.7656	6.40241	0.07	-0.09	0.429	14.13	0.012426	-1.0288	0.074	0.067	0.181754	Very Low
405337	1	55529129	G	T	D	Y	Q8NBP7	651	-0.699231	0.32466	4.88167	2.22019	5.8982	1	-3.5	0.003	24.1	0.107982	-0.066	0.519	0.553	0.732136	High
297704	1	55529132	A	G	N	D	Q8NBP7	652	-0.904533	0.3303	4.48736	1.69499	7.07258	0	-1.18	0.401	11.21	0.015593	-1.0678	0.087	0.07	0.181754	Very Low
431559	1	55529136	C	T	T	M	Q8NBP7	653	-0.199069	0.29336	2.99828	1.87074	6.64493	0.669	-1.85	0.112	14.17	0.031133	-0.9354	0.112	0.062	0.228005	Low
630173	1	55529147	A	G	R	G	Q8NBP7	657	0.282667	0.31097	-3.13795	2.09953	5.01015	0.454	-1.81	0.014	11.86	0.013668	-0.9561	0.176	0.363	0.248782	Low
297705	1	55529154	G	T	R	L	Q8NBP7	659	0.570391	0.25246	-6.15583	1.36483	4.39561	0.006	-0.36	0.157	0.33	0.012877	-0.9337	0.095	0.179	0.192731	Low
297706	1	55529156	G	A	D	N	Q8NBP7	660	-0.333286	0.23949	-6.91382	1.93669	3.76137	0.952	-0.79	0.045	16.62	0.031124	-0.8926	0.148	0.097	0.238438	Low
644936	1	55529176	C	A	S	R	Q8NBP7	666	1.18173	0.21679	-7.75307	0.672224	1.9294	0	-0.13	0.609	0.318	0.03779	-1.0616	0.078	0.108	0.189378	Low
297707	1	55529180	A	G	S	G	Q8NBP7	668	0.606536	0.2321	-8.60745	1.18086	1.10631	0	0.74	0.69	5.569	0.011257	-1.041	0.046	0.148	0.138748	Very Low
403291	1	55529182	C	A	S	R	Q8NBP7	668	0.606536	0.2321	-8.60745	1.18086	1.10631	0.007	-0.73	0.246	0.028	0.016847	-1.0866	0.386	0.712	0.434664	Medium
297708	1	55529183	G	A	E	K	Q8NBP7	669	0.247431	0.23272	-9.18886	1.56901	1.44385	0.004	-0.09	0.609	5.729	0.016546	-1.0137	0.032	0.188	0.174846	Very Low
536203	1	55529192	G	A	V	M	Q8NBP7	672	-0.412496	0.20169	-7.48606	0.515924	4.42972	0.898	-0.82	0.097	0.101	0.039028	-0.8434	0.114	0.089	0.203204	Low
630403	1	55529225	C	A	H	N	Q8NBP7	683	-1.00376	0.26279	-5.90543	1.36402	4.59887	0.009	-0.48	0.369	9.336	0.022615	-1.014	0.075	0.11	0.165252	Very Low
444168	1	57341803	G	A	D	N	P07357	129	-0.296795	0.58837	5.1828	2.23036	-1.48707	0.192	-0.81	0.261	6.41	0.072868	-0.3712	0.31	0.05	0.214421	Low
424158	1	57341863	T	C	S	P	P07357	149	-0.0398341	0.56741	6.6993	3.34101	0.304233	0.997	-2.62	0.058	25.1	0.094517	0.148	0.462	0.634	0.780818	High
626068	1	57378284	A	T	Q	L	P07357	530	-0.393758	0.46784	-1.65384	2.78061	-2.33347	0.358	-2.59	0.063	15.64	0.067537	-0.6465	0.131	0.182	0.231675	Low
297771	1	59042572	G	C	A	G	P09758	86	0.0593202	0.57089	0.598881	1.19699	-2.33664	0	2.73	1	10.09	0.012819	-0.945	0.122	0.021	0.115428	Very Low
297772	1	59042654	C	T	G	S	P09758	59	0.0722357	0.62768	-0.811523	1.63016	-1.34361	1	-3.16	0.153	26.9	0.172312	-0.1731	0.276	0.581	0.463715	Medium
446389	1	62728902	A	G	Y	H	Q5T7N3	801	-1.33813	0.72544	-1.72957	1.44654	-2.04729	0.053	-2.74	0.125	22.5		-0.7011	0.26	0.639	0.0279075	Very Low
501053	1	64059281	A	G	Q	R	P36871	41	-0.0653718	0.77202	-0.0766871	0.829909	-1.32956	1	-3.02	0	25.9	0.452972	-0.0565	0.878	0.932	0.945715	Very High
499575	1	64059359	T	G	M	R	P36871	67	1.49892	0.5467	4.55124	0.807145	-2.6004	0.903	-1.84	0.018	23.3	0.108539	-0.8146	0.378	0.863	0.780939	High
501054	1	64089295	A	G	E	G	P36871	37	1.9981	0.72962	0.60659	0.730031	-0.322242	0.985	-4.71	0.019	24.8	0.092724	-0.2201	0.473	0.395	0.730349	High
647299	1	64095102	C	T	R	C	P36871	85	-0.755086	0.61743	-2.26649	0.465479	-0.0714793	0.464	-4.95	0.007	25.9	0.021559	-0.622	0.304	0.5155	0.673744	High
558801	1	64097343	C	T	S	L	P36871	191	0.47861	0.57982	3.71185	0.758365	-2.00475	1	-5.02	0.016	27.2	0.045905	-0.6545	0.396	0.9035	0.83183	High
297876	1	64100525	C	G	I	M	P36871	236	0.0626184	0.62838	2.32536	0.587518	0.171579	1	-2.74	0.003	24.8	0.075779	0.3049	0.46	0.887	0.851991	High
297879	1	64102016	C	T	R	C	P36871	329	1.60918	0.56595	5.77835	1.25645	-3.86118	0.998	-5.37	0.002	32	0.026621	-0.455	0.304	0.740667	0.838202	High
471070	1	64102045	T	A	S	R	P36871	338	3.87956	0.67689	7.94536	0.449335	-3.21355	1	-3.27	0	24	0.338477	-0.0163	0.64	0.986333	0.964142	Very High
198483	1	64104430	C	T	A	V	P36871	368	0.402765	0.70528	7.3581	0.677398	-5.6525	0.908	-3.68	0.01	24.4	0.06736	-0.4175	0.33	0.835	0.78704	High
252555	1	64104434	C	A	S	R	P36871	369	0.53782	0.64219	7.01228	1.54013	-5.43575	0.306	-1.98	0.015	23.1	0.016561	-1.0639	0.112	0.4	0.233108	Low
297884	1	64114238	C	G	L	V	P36871	399	-0.381527	0.70643	3.86296	1.22589	0.349288	0.979	-2.72	0.001	22.6	0.085264	-0.5278	0.306	0.787333	0.825654	High
285889	1	64114307	C	T	R	W	P36871	422	-0.522054	0.77158	2.14372	0.617569	1.46328	1	-7.58	0	25.7	0.112544	0.0677	0.621	0.886	0.93523	Very High
297887	1	64117395	G	A	E	K	P36871	446	0.442143	0.47971	-1.11625	1.86115	0.603079	0.883	-2.86	0.145	20.8	0.025541	-0.959	0.34	0.82	0.490826	Medium
297888	1	64117459	C	A	T	N	P36871	467	-0.21097	0.45724	-1.80402	1.37662	2.37471	0.233	-2.02	0.165	16.58		-0.9691	0.11	0.572333	0.0354359	Very Low
297889	1	64117470	G	A	A	T	P36871	471	0.343672	0.50107	-0.0807591	0.672238	0.901815	0.022	-2.16	0.101	16.29	0.020107	-1.0093	0.201	0.293667	0.214646	Low
450074	1	64125262	G	C	M	I	P36871	535	0.32496	0.48025	-0.601141	2.26249	2.75196	0.001	-0.61	0.109	22.4	0.006855				0.301447	Low
569095	1	65871793	G	C	R	P	O75061	766	-0.332678	0.34892	-6.05464	3.36389	1.41349	0.995	-3.76	0.004	27.4	0.024931	-1.0465	0.336	0.479	0.606755	Medium
393362	1	66038068	G	T	V	L	P48357	144	-0.8015	0.57809	-6.1108	1.47709	6.16332	0	0.15	1	0.979	0.005938	-0.9726	0.052	0.0668333	0.12465	Very Low
297987	1	66058381	G	A	G	D	P48357	179	-0.633398	0.64059	-3.75754	1.60458	2.52124	0.003	0.06	0.51	8.019	0.006427	-1.0304	0.056	0.0858333	0.107305	Very Low
297988	1	66058511	C	G	F	L	P48357	222	-0.527181	0.67959	-2.45355	2.50624	2.10155	0	0.01	1	12.83	0.005323	-0.9683	0.025	0.0995	0.107305	Very Low
297989	1	66062143	C	T	P	L	P48357	239	-0.427957	0.79404	1.29456	1.70349	-1.58795	0.982	-5.45	0.002	25.2	0.066069	0.1162	0.417	0.700167	0.789823	High
297990	1	66064414	G	C	Q	H	P48357	307	-0.251371	0.79908	4.76282	0.98785	-5.50137	0.998	-3.13	0.001	24.7	0.044827	-0.3915	0.503	0.497333	0.733764	High
595053	1	66064450	G	C	W	C	P48357	319	0.312474	0.84172	5.90864	1.14429	-6.91276	0.999	-7.76	0	32	0.05922	0.0147	0.51	0.956167	0.904169	Very High
393363	1	66067135	G	T	C	F	P48357	352	-0.347093	0.82525	3.00463	1.05277	-3.56101	1	-8.86	0.001	27.3	0.472118	1.0397	0.943	0.897833	0.958876	Very High
549504	1	66067219	A	G	Q	R	P48357	380	-0.381902	0.70536	-1.85114	1.9995	0.655554	0.997	-2.57	0.005	24.7	0.130928	-0.0462	0.601	0.505333	0.751217	High
297992	1	66067246	G	A	S	N	P48357	389	-0.271922	0.77819	-1.04247	0	-0.249698	1	-2.55	0	24	0.266806	0.8816	0.629	0.744333	0.862896	High
297993	1	66067326	C	T	H	Y	P48357	416	0.181111	0.67354	3.60626	2.67782	-4.28374	0.632	-0.02	0.59	16.98	0.008539	-0.941	0.235	0.169	0.230828	Low
297994	1	66070728	C	A	L	I	P48357	471	-0.851685	0.73368	0.975329	1.39603	3.33596	0.565	-0.81	0.313	16.57	0.009342	-1.0911	0.057	0.113167	0.214646	Low
393446	1	66075952	G	T	K	N	P48357	656	-0.240981	0.72579	-2.96031	0.920568	-0.65544	0.696	-0.07	0.334	8.946	0.014408	-1.0157	0.121	0.047	0.155088	Very Low
297997	1	66101898	A	G	I	V	P48357	900	1.70946	0.66045	4.66294	2.52756	0.00786932	0.021	0	0.709	15.67	0.003327	-1.0576	0.066	0.064	0.0899725	Very Low
297998	1	66102170	C	G	I	M	P48357	990	-0.294724	0.60572	2.87945	0.558727	-4.86475	0.024	-0.5	0.24	11.91	0.011256	-1.0277	0.032	0.059	0.135971	Very Low
298002	1	66102314	A	G	I	M	P48357	1038	-1.24721	0.56871	-5.8143	2.00518	6.04364	0.046	-0.69	0.164	0.089	0.009745	-1.0389	0.025	0.07	0.192731	Low
549505	1	66102447	A	G	T	A	P48357	1083	-1.38604	0.61976	-6.97737	2.79347	7.64615	0.064	-1.22	0.302	12.26	0.008885	-1.0505	0.053	0.054	0.192731	Low
435747	1	66102453	A	G	I	V	P48357	1085	-1.36292	0.56581	-6.81618	2.62988	8.33931	0.002	0.05	0.56	6.259	0.00686	-1.0073	0.034	0.028	0.12465	Very Low
288787	1	67470105	T	C	Y	C	Q9NTN3	329	-0.336737	0.61807	-1.8229	1.47878	-0.925387	1	-6.62	0	29	0.074321	0.188	0.652	0.844	0.931419	Very High
662949	1	67486092	T	C	Y	C	Q9NTN3	279	-0.743782	0.67642	3.04048	1.42294	-0.277338	0.426	-6.71	0.028	25.5	0.040649	-0.6378	0.317	0.878	0.813771	High
661129	1	67515490	T	C	I	V	Q9NTN3	170	-0.990313	0.61928	-0.758288	1.16218	-2.24886	0.283	-0.45	0.281	19.99	0.01301	-1.0078	0.052	0.448	0.254418	Low
618369	1	67516182	G	A	P	L	Q9NTN3	133	-0.752707	0.75961	2.83132	1.05888	1.08557	0.998	-9.45	0.001	27.2	0.151987	0.0847	0.766	0.949	0.947243	Very High
642827	1	67518477	G	A	L	F	Q9NTN3	101	-0.720852	0.47139	1.641	0.490885	1.19538	0	2.08	1	15.56	0.005068	-0.981	0.083	0.065	0.0930042	Very Low
596679	1	68895565	G	A	P	L	Q16518	499	-0.942162	0.35621	-3.02079	2.34954	-0.0350487	0.986	-2.26	0.296	26.5	0.089802	0.6455	0.713	0.788	0.77956	High
560496	1	68896799	G	A	P	S	Q16518	467	0.745586	0.63497	0.105466	1.39589	-1.74165	0.998	-6.49	0.004	27.9	0.470833	1.0363	0.929	0.923	0.939237	Very High
647699	1	68897160	G	A	R	C	Q16518	413	1.01597	0.18965	-2.46701	2.58318	1.01452	0.999	0.68	0.176	26.3	0.268097	0.9539	0.776	0.874	0.753992	High
556178	1	68904641	G	A	L	F	Q16518	328	1.37588	0.53741	5.0646	1.74327	-2.77303	0.999	-3	0.005	27.2	0.171711	0.884	0.737	0.752	0.88795	Very High
298021	1	68904648	A	C	I	M	Q16518	325	1.8005	0.59311	4.63994	0.582115	-2.15845	0.088	-1.69	0.104	18.28	0.177327	0.4665	0.46	0.675	0.838507	High
298022	1	68904887	T	C	N	S	Q16518	282	-1.18787	0.41427	-0.569217	2.50545	1.92452	0.032	-1.06	0.323	22.4	0.054205	0.2234	0.435	0.74	0.690534	High
498461	1	68904939	G	A	L	F	Q16518	265	-0.897323	0.37223	-0.138089	1.89158	3.05814	0.348	-1.81	0.173	23.5	0.119675	0.6017	0.617	0.791	0.797742	High
556104	1	68904977	A	G	F	S	Q16518	252	1.69036	0.58537	4.85257	2.49171	-1.61238	1	-7.55	0	32	0.632804	1.0874	0.986	0.987	0.958448	Very High
587391	1	68905247	T	C	H	R	Q16518	241	2.40722	0.80268	5.84366	0	-1.42734	1	-7.58	0.001	25.9	0.738193	0.879	0.984	0.999	0.981269	Very High
298023	1	68905286	T	G	Q	P	Q16518	228	0.137524	0.44537	1.01827	2.67514	0.242182	0.988	-1.37	0.004	26.3	0.686139	0.9207	0.822	0.872	0.909386	Very High
593308	1	68910260	T	C	N	S	Q16518	150	1.30747	0.52913	3.13846	1.50574	-0.0262215	0.853	-3.46	0.03	22.5	0.163207	0.4724	0.63	0.924	0.875979	High
560497	1	68910276	C	G	A	P	Q16518	145	2.53279	0.57097	5.81433	1.36053	-2.0797	1	-3.15	0.014	27.1	0.456712	1.0869	0.94	0.953	0.965385	Very High
281715	1	68910481	G	A	P	S	Q16518	111	-0.996779	0.74102	1.19059	1.20954	1.84443	0.997	-7.64	0	26.8	0.310949	1.0654	0.911	0.914	0.945984	Very High
636202	1	68910483	T	C	D	G	Q16518	110	-1.1869	0.7174	1.38985	1.21715	1.20618	0.998	-6.76	0.002	31	0.367781	0.8404	0.945	0.947	0.943153	Very High
298025	1	68912414	C	T	G	E	Q16518	75	0.542218	0.61488	2.25304	0.916341	-2.34796	1	-7.3	0.001	28.6	0.304713	1.0689	0.883	0.911	0.94777	Very High
467826	1	68912423	A	G	F	S	Q16518	72	1.49897	0.58203	3.7477	0.836095	-2.7453	0.999	-3.38	0.002	31	0.372307	1.0777	0.946	0.914	0.945201	Very High
587392	1	68912435	T	G	H	P	Q16518	68	3.31921	0.66611	4.55453	2.30141	-3.35204	1	-9.34	0.002	26.4	0.426248	1.0659	0.95	0.988	0.966209	Very High
587390	1	68912528	C	G	W	S	Q16518	37	1.03327	0.74443	4.59111	1.53692	-4.74486	1	-12.62	0	33	0.294157	1.0454	0.843	0.848	0.944097	Very High
195065	1	68914321	G	A	T	I	Q16518	27	0.762662	0.14987	0.419578	2.11376	-2.60221	0.086	-2.25	0.07	19.06	0.178271	0.1012	0.352	0.317	0.393387	Medium
298031	1	70887332	G	C	E	Q	P32929	144	-0.633858	0.38255	-1.34106	1.57389	-2.22472	0.067	-1.25	0.061	23.4	0.017725	-0.3199	0.372	0.294333	0.417216	Medium
298032	1	70890006	G	T	K	N	P32929	165	-0.998477	0.65819	6.45669	2.5808	3.16172	0.822	-4.21	0.123	22.9	0.038047	-0.3457	0.451	0.847	0.836123	High
298033	1	70890052	G	A	D	N	P32929	181	-0.161589	0.46142	-0.332668	1.7431	-1.54779	0.005	-1.72	0.524	21.7	0.069155	-0.8701	0.204	0.3715	0.237783	Low
298036	1	70899628	T	C	L	P	P32929	332	-0.782372	0.58076	0.411143	2.38612	1.34893	1	-5.71	0.002	31	0.202157	0.9942	0.871	0.951667	0.933298	Very High
298037	1	70900841	G	A	E	K	P32929	345	-0.626498	0.70923	5.94945	3.49203	4.61908	1	-3.81	0	33	0.164986	0.3825	0.866	0.963667	0.942263	Very High
689593	1	74797189	T	C	F	S	Q59H18	167	-0.582491	0.48024	0.993893	2.65294	-3.10524	0.04	-0.14	0.473	22.4	0.035472	-0.8774	0.267	0.83875	0.547939	Medium
636905	1	74835175	G	A	V	M	Q59H18	525	9.16128	0.5586	7.2093	2.33953	3.53327	1	-1.95	0.151	25.2	0.099745	-0.9499	0.323	0.82875	0.872206	High
226078	1	76194105	G	A	R	H	P11310	17	-1.3632	0.18481	-4.75485	1.15945	0.623885	0.002	-1.54	0.26	8.311	0.035545	-0.1438	0.301	0.270667	0.206902	Low
281033	1	76198335	C	T	T	I	P11310	42	0.909273	0.62255	-7.29164	1.21578	2.89297	0.954	-3.84	0.001	23.9	0.83746	0.954	0.785	0.61275	0.938734	Very High
265023	1	76198341	A	G	Q	R	P11310	44	1.38009	0.57115	-6.86414	0.70863	3.36424	0.087	-1.63	0.008	24.1	0.677557	1.0719	0.706	0.3665	0.611486	Medium
226066	1	76198368	G	A	R	H	P11310	53	0.650123	0.62295	-2.57123	2.03224	1.99674	0.551	-4.19	0.083	23.6	0.46707	1.0116	0.791	0.5695	0.797552	High
557685	1	76198422	G	A	G	D	P11310	71	1.70772	0.73942	4.90265	1.05976	-0.0599879	0.779	-5.38	0.201	24.6	0.267789	1.0631	0.777	0.59925	0.801245	High
280944	1	76198551	T	A	L	Q	P11310	77	1.69452	0.62637	0.32382	1.41081	2.50602	0.898	-4.49	0.02	26.3	0.676124	1.0851	0.832	0.838	0.959086	Very High
226108	1	76198559	A	G	R	G	P11310	80	1.14799	0.65063	-1.42284	1.76054	2.71687	0.549	-3.99	0.002	24.4	0.728687	1.0949	0.799	0.7285	0.959432	Very High
226064	1	76199221	G	A	G	R	P11310	99	-0.300075	0.26218	-7.8211	1.24939	2.36875	0.987	-4.31	0.002	30	0.714966	0.9147	0.912	0.783	0.9621	Very High
226063	1	76199222	G	T	G	V	P11310	99	-0.300075	0.26218	-7.8211	1.24939	2.36875	0.974	-5.57	0.001	25.2	0.795273	0.9693	0.914	0.76375	0.974166	Very High
226071	1	76199228	G	A	G	E	P11310	101	-0.119566	0.4087	-8.53437	1.62988	2.11843	0.84	-4.37	0.017	26.2	0.409975	1.0882	0.858	0.61875	0.890021	Very High
226076	1	76199272	T	G	C	G	P11310	116	2.8553	0.80514	4.56644	0.540266	-0.0458693	1	-10.97	0.008	27.7	0.812493	1.0019	0.921	0.941	0.982151	Very High
554729	1	76199282	T	A	V	D	P11310	119	1.80532	0.66285	3.92008	1.30142	-0.273575	0.982	-5.32	0	25	0.925016	0.9844	0.962	0.8785	0.975691	Very High
660222	1	76200481	G	A	M	I	P11310	131	0.24959	0.61474	0.493544	0.772646	1.192	0.001	-0.62	0.292	22.1	0.203359	1.125	0.434	0.40475	0.546188	Medium
557423	1	76200549	T	G	L	W	P11310	154	1.34389	0.63877	2.61045	0.961855	0.00962269	0.991	-5.11	0.017	25.8	0.319995	1.0778	0.708	0.579	0.798744	High
550256	1	76205669	A	G	Y	C	P11310	158	0.334839	0.78806	5.90876	0.329037	-1.85133	1	-8.44	0	25.5	0.66602	0.8479	0.832	0.6245	0.955499	Very High
226056	1	76205704	G	T	A	S	P11310	170	-0.270849	0.67698	5.06863	1.37569	-3.62895	0.019	-0.59	0.178	23.1	0.157624	0.545	0.585	0.65625	0.734954	High
495343	1	76205722	G	A	A	T	P11310	176	-0.525252	0.71022	4.63581	0.894342	-0.388449	0.992	-3.63	0.005	29.7	0.616752	0.9512	0.957	0.9465	0.945861	Very High
226093	1	76205722	G	T	A	S	P11310	176	-0.525252	0.71022	4.63581	0.894342	-0.388449	0.794	-2.73	0.007	27.4	0.660665	0.9037	0.937	0.853	0.946421	Very High
557798	1	76205738	A	G	D	G	P11310	181	0.0290036	0.70879	3.68714	1.42315	0.740769	0.019	-5.11	0.016	25.3	0.37773	1.1142	0.788	0.69225	0.913714	Very High
282899	1	76211550	C	T	T	I	P11310	220	1.1214	0.77224	5.2787	0.448323	-1.22569	0.947	-5.67	0.062	27.2	0.392138	1.1288	0.888	0.98675	0.93852	Very High
226081	1	76211552	G	A	G	R	P11310	221	1.02437	0.73553	5.61169	1.34348	-1.90079	1	-6.22	0.003	33	0.666999	1.09	0.971	0.978	0.965331	Very High
582928	1	76211557	C	A	F	L	P11310	222	0.523485	0.78227	4.64941	0.712711	-0.689194	0.886	-5.68	0.099	21.5	0.633342	0.787	0.708	0.96825	0.90025	Very High
280948	1	76211564	G	A	E	K	P11310	225	0.565879	0.72998	3.9586	1.38679	-0.97217	0.904	-3.32	0.007	32	0.543932	1.108	0.851	0.73925	0.905083	Very High
280991	1	76211583	T	C	I	T	P11310	231	0.105907	0.62741	6.04708	0.304399	-1.7764	0.129	-3.54	0.002	24.2	0.465513	1.1067	0.714	0.672	0.877652	High
226088	1	76215123	G	A	R	Q	P11310	243	2.95177	0.81397	6.29352	0.642343	-3.2549	0.688	-3.72	0.002	24.4	0.620285	0.9759	0.754	0.54475	0.919675	Very High
226067	1	76215150	T	G	F	C	P11310	252	-0.63259	0.7954	5.81396	0	-1.89006	1	-7.66	0	33	0.793965	0.9342	0.984	0.89525	0.981428	Very High
431984	1	76215168	C	T	P	L	P11310	258	0.47611	0.78533	5.58022	0	1.0132	1	-9.56	0.004	32	0.735952	0.9127	0.934	0.96625	0.975403	Very High
377420	1	76216152	T	C	V	A	P11310	289	0.153683	0.67199	0.620217	1.00826	-0.340017	0.313	-2.81	0.037	22.7	0.507789	0.9478	0.706	0.62275	0.834517	High
226058	1	76216193	G	A	A	T	P11310	303	-1.07548	0.69205	2.1863	0.758731	0.752607	1	-2.44	0.001	29.8	0.358785	1.0527	0.865	0.63375	0.923363	Very High
281047	1	76216224	T	C	L	P	P11310	313	-0.696327	0.61798	1.44069	2.19905	0.166281	0.998	-4.96	0	24.5	0.778362	1.074	0.825	0.77625	0.969246	Very High
193785	1	76226868	G	A	S	N	P11310	336	0.12489	0.5253	-2.15128	0.550393	1.4003	0.028	-2.07	0.06	19.97	0.109011	-0.1407	0.316	0.49725	0.467153	Medium
203541	1	76226873	C	G	Q	E	P11310	338	0.633786	0.61537	-4.56594	1.18787	1.85879	0.655	-1.82	0.03	22.7	0.146699	0.5741	0.81	0.79275	0.835955	High
280945	1	76226880	C	T	A	V	P11310	340	0.0930678	0.67748	-3.7427	0.866564	1.94905	1	-3.54	0.001	29.2	0.428109	1.0367	0.882	0.74575	0.928131	Very High
280946	1	76226883	C	T	A	V	P11310	341	-0.241127	0.67066	-5.38208	0.519814	2.61061	1	-3.82	0.001	29.6	0.55405	1.0946	0.946	0.8505	0.952971	Very High
458788	1	76226895	A	T	D	V	P11310	345	-1.41851	0.66666	-6.36563	0.539174	3.30843	0.999	-8.62	0	26.5	0.730626	1.095	0.895	0.96975	0.98025	Very High
495342	1	76226907	G	T	R	L	P11310	349	-0.198597	0.60224	-3.15301	1.8906	2.55092	0.005	-5.28	0.111	22.7	0.158442	0.4669	0.658	0.69925	0.860344	High
593752	1	76226915	T	G	Y	D	P11310	352	0.262061	0.67093	-0.75036	2.11415	0.530635	0.947	-7.53	0.032	27.8	0.331655	0.743	0.869	0.77875	0.921208	Very High
226061	1	76226918	T	G	Y	D	P11310	353	1.24524	0.6337	-0.451249	1.70312	0.885525	0.396	-6.72	0.079	24.7	0.135043	0.408	0.643	0.66375	0.848196	High
553696	1	76226934	A	T	K	M	P11310	358	0.669151	0.76914	2.27739	0.365245	-1.76751	1	-5.78	0	31	0.822972	0.9449	0.978	0.867	0.981428	Very High
226086	1	76226948	G	A	D	N	P11310	363	0.952128	0.71019	3.01924	1.43616	-2.44937	0.934	-4.37	0.033	29.1	0.306176	0.9655	0.772	0.942	0.917058	Very High
92253	1	76226952	T	C	I	T	P11310	364	0.561811	0.59911	2.27073	0.811945	-1.17132	0.003	-2.42	0.664	22.7	0.075416	-0.4086	0.581	0.384	0.52157	Medium
226073	1	76226976	C	A	A	D	P11310	372	-0.849406	0.74149	4.19546	0.700682	-0.51334	1	-5.13	0.006	29.2	0.721036	1.0719	0.986	0.98	0.971908	Very High
642376	1	76226986	A	G	I	M	P11310	375	-1.51711	0.76037	3.98661	1.04766	-0.790366	0.831	-2.69	0.001	23	0.40949	0.7175	0.71	0.70725	0.897107	Very High
373816	1	76227020	G	C	V	L	P11310	387	-1.04382	0.79549	5.78776	0.700682	-2.00996	0.597	-2.67	0.002	24.5	0.387665	0.9346	0.895	0.82475	0.918318	Very High
226094	1	76227045	A	C	K	T	P11310	395	0.286315	0.81061	6.4	0.621949	-3.37836	1	-5.41	0.001	29.4	0.802551	1.0998	0.98	0.94625	0.981428	Very High
550206	1	76227045	A	G	K	R	P11310	395	0.286315	0.81061	6.4	0.621949	-3.37836	0.987	-2.76	0.014	28.8	0.36366	0.9176	0.916	0.90525	0.913233	Very High
623689	1	76227047	A	G	I	V	P11310	396	2.08441	0.80059	6.70468	0.482636	-3.49039	0.361	-0.89	0.048	22.8	0.166609	0.8435	0.656	0.55	0.806659	High
556950	1	76228387	G	T	G	V	P11310	402	1.18331	0.76382	6.13549	0.610988	-3.90035	1	-8.2	0	32	0.677803	0.9632	0.978	0.947	0.976745	Very High
458790	1	76228420	G	A	R	H	P11310	413	0.105526	0.67035	0.0677698	1.08462	-0.236962	1	-4.54	0.001	29.9	0.395015	1.0775	0.927	0.6895	0.949476	Very High
519153	1	78383380	G	A	E	K	Q0ZGT2	53	-0.422205	0.64651	-2.90173	3.5526	10.0849	1	-0.81	0.003	28.3	0.141997	-0.0581	0.269	0.709	0.684568	High
201915	1	78383667	A	T	D	V	Q0ZGT2	81	-0.296608	0.67868	-0.938087	1.72592	6.33592	0.997	-2	0.002	27.3	0.09526	-0.1668	0.36	0.56	0.500047	Medium
47901	1	78383674	G	C	E	D	Q0ZGT2	83	-0.315064	0.60263	-1.98034	1.67142	6.75805	0.008	-0.78	0.221	16.39	0.007778	-0.9638	0.076	0.213	0.159692	Very Low
582416	1	78383675	G	A	E	K	Q0ZGT2	84	-0.178182	0.63936	-2.71267	1.69332	6.21203	0.267	-2.15	0.005	24.2	0.039541	-0.5137	0.265	0.3845	0.410146	Medium
626387	1	78383682	T	C	V	A	Q0ZGT2	86	-0.177838	0.55754	-2.41325	1.89722	5.16804	0	0.05	0.802	0.539	0.011159	-1.1024	0.043	0.13	0.165252	Very Low
470682	1	78383702	G	C	A	P	Q0ZGT2	93	-0.310548	0.71746	1.14953	1.72575	4.15122	0.96	-0.8	0.024	25.7	0.023702	-0.6125	0.196	0.5115	0.450005	Medium
451638	1	78383881	G	A	E	K	Q0ZGT2	124	1.46323	0.78957	4.68444	1.28001	3.64769	0.941	-1.79	0.002	29.4	0.044171	0.0055	0.403	0.671	0.814509	High
519167	1	78383885	G	A	R	Q	Q0ZGT2	125	1.41166	0.79942	5.45789	1.3154	2.83954	1	-1.42	0.004	32	0.076271	-0.1462	0.313	0.5915	0.627575	Medium
229058	1	78383890	C	T	R	C	Q0ZGT2	127	3.63973	0.75944	4.6172	1.83909	3.02448	1	-3.42	0	32	0.093624	-0.2448	0.235	0.5265	0.814801	High
264597	1	78383903	A	C	Q	P	Q0ZGT2	131	1.43615	0.76296	3.73314	1.92553	1.901	0.999	-2.39	0	26.7	0.096743	0.0102	0.442	0.708	0.857486	High
47907	1	78383903	A	G	Q	R	Q0ZGT2	131	1.43615	0.76296	3.73314	1.92553	1.901	0.999	-1.75	0	26.3	0.021845	-0.7312	0.311	0.5905	0.728704	High
691653	1	78383932	C	T	R	C	Q0ZGT2	141	1.30617	0.75184	2.81062	1.83926	4.87417	1	-2.3	0	32	0.114648	-0.1619	0.226	0.544	0.619169	Medium
662564	1	78383942	C	T	A	V	Q0ZGT2	144	0.665204	0.75949	1.84103	1.23974	5.87108	1	-1.05	0.005	31	0.104135	-0.6878	0.374	0.5995	0.60401	Medium
201916	1	78383953	G	A	E	K	Q0ZGT2	148	0.487578	0.72955	-1.43715	1.66177	7.519	0.245	-1.23	0.006	23.3	0.029881	-0.6553	0.097	0.237	0.313777	Low
626388	1	78392144	T	C	Y	H	Q0ZGT2	179	0.120514	0.64735	-3.48922	0.902939	1.63344	0	0.47	0.544	13.98	0.008923	-1.043	0.061	0.1555	0.179457	Very Low
201918	1	78392151	C	A	T	K	Q0ZGT2	181	0.161382	0.62636	-3.46571	1.37735	1.58972	0.021	-0.2	0.091	15.02	0.012591	-0.9848	0.088	0.256	0.208707	Low
661519	1	78392151	C	T	T	I	Q0ZGT2	181	0.161382	0.62636	-3.46571	1.37735	1.58972	0	-0.7	0.069	14.76	0.010132	-1.0098	0.07	0.1055	0.208707	Low
179003	1	78392195	C	T	R	C	Q0ZGT2	196	1.98895	0.65705	-3.91303	1.47113	3.11784	0.996	-2.39	0.016	18.87	0.080404	-0.6128	0.209	0.246	0.579579	Medium
298087	1	78392202	A	T	E	V	Q0ZGT2	198	3.37169	0.69146	-4.92185	1.50824	3.45847	0.549	-1.66	0.001	22.4	0.097256	-0.6241	0.221	0.34	0.613067	Medium
47908	1	78392222	G	A	E	K	Q0ZGT2	205	0.885995	0.67429	-3.49638	1.71878	7.15962	0.989	-1.17	0.003	24.7	0.041713	-0.4661	0.24	0.316	0.352357	Low
520310	1	78392225	G	A	E	K	Q0ZGT2	206	0.638558	0.69463	-2.80806	1.52715	6.85321	0.569	-1.13	0.003	23.1	0.061254	-0.5719	0.217	0.3825	0.397664	Medium
520305	1	78392229	A	G	D	G	Q0ZGT2	207	0.660785	0.6658	-2.69377	2.43199	5.68634	0.77	-1.76	0.003	24.1	0.028703	-0.9266	0.205	0.3355	0.343424	Low
518919	1	78392235	G	T	R	I	Q0ZGT2	209	0.473045	0.67285	-2.0986	1.75673	7.4165	0.121	-1.63	0.008	21.6	0.015565	-0.9341	0.098	0.362	0.282324	Low
263611	1	78392243	T	A	Y	N	Q0ZGT2	212	1.32095	0.67694	-4.27529	2.49409	6.41896	0.004	-1.9	0.104	12.74	0.018931	-1.0699	0.286	0.3365	0.326553	Low
569703	1	78392252	C	G	Q	E	Q0ZGT2	215	0.679036	0.70232	-2.0662	2.07261	5.10265	0	0.19	0.98	8.84	0.011667	-0.8985	0.189	0.1795	0.165252	Very Low
298088	1	78392280	G	A	C	Y	Q0ZGT2	224	3.98785	0.73844	1.68669	1.81541	0.445981	0.004	-0.01	0.546	16.51	0.024447	-0.8861	0.185	0.3495	0.318026	Low
431969	1	78392289	T	C	L	S	Q0ZGT2	227	1.68262	0.70384	2.58552	1.19347	0.882659	0.021	-0.62	0.216	17.45	0.270699	-1.0258	0.69	0.5495	0.620473	Medium
575147	1	78392465	T	G	F	C	Q0ZGT2	251	1.11727	0.77592	2.59224	0.814818	-0.561093	1	-2.35	0.001	32	0.176288	-0.3009	0.526	0.8865	0.906776	Very High
538105	1	78392480	G	A	R	Q	Q0ZGT2	256	0.4531	0.73892	2.48052	1.98744	-1.40458	0.006	-0.17	0.043	24.1	0.014026	-0.9341	0.144	0.1965	0.410165	Medium
691654	1	78392487	A	C	R	S	Q0ZGT2	258	0.571826	0.74938	1.52536	1.31451	-1.57988	1	-1.58	0	24.9	0.09734	-0.3607	0.47	0.746	0.78795	High
263645	1	78392530	C	T	R	C	Q0ZGT2	273	1.31743	0.74565	1.6937	1.31418	-2.54502	1	-2.05	0	26.4	0.16795	0.0861	0.336	0.6825	0.727336	High
538110	1	78392531	G	A	R	H	Q0ZGT2	273	1.31743	0.74565	1.6937	1.31418	-2.54502	1	-1.28	0.004	26	0.067151	-0.2125	0.334	0.5705	0.497037	Medium
229059	1	78392549	G	A	R	H	Q0ZGT2	279	-0.318918	0.73969	2.71739	1.31386	-2.62964	1	-1.43	0.002	26.1	0.043321	-0.4013	0.174	0.526	0.455778	Medium
645036	1	78392570	G	A	R	Q	Q0ZGT2	286	1.14286	0.68237	1.4398	2.19061	-1.5722	0.001	0.6	0.558	19.56	0.011641	-1.054	0.059	0.12	0.169351	Very Low
470684	1	78395007	G	A	E	K	Q0ZGT2	291	0.49878	0.65193	0.0278591	1.87676	1.5181	0.745	-0.89	0.014	22	0.035063	-0.6473	0.173	0.362	0.323938	Low
201942	1	78395010	G	A	D	N	Q0ZGT2	292	0.28521	0.64375	-0.768969	1.3287	1.23266	0.087	-1.15	0.023	21.9	0.028257	-0.9379	0.158	0.095	0.279099	Low
409281	1	78395038	T	A	I	N	Q0ZGT2	301	0.598227	0.5059	-1.9919	1.95104	2.3663	0	-0.01	0.321	8.377	0.01128	-1.0644	0.17	0.2495	0.167728	Very Low
618247	1	78395042	T	A	F	L	Q0ZGT2	302	0.596315	0.54363	-2.47361	2.22303	1.50526	0	0.61	0.632	10.46	0.009759	-1.0911	0.091	0.1045	0.143182	Very Low
201920	1	78395146	T	C	I	T	Q0ZGT2	337	-0.732055	0.619	2.24061	1.85133	-3.45928	0.134	-1.13	0.004	23.7	0.02372	-0.718	0.167	0.489	0.452777	Medium
201921	1	78395164	C	T	A	V	Q0ZGT2	343	-0.765636	0.68968	2.06193	1.40418	-2.09235	0.494	-0.22	0.06	22.8	0.023982	-0.4907	0.129	0.516	0.284598	Low
649140	1	78395182	G	C	R	T	Q0ZGT2	349	-0.626968	0.70152	2.23883	1.9953	-2.99819	0.06	-1.01	0.004	23.5	0.031036	-0.86	0.115	0.374	0.354916	Low
492981	1	78398976	G	C	D	H	Q0ZGT2	355	-0.625982	0.71407	1.37656	1.39087	-3.40004	0.628	-1.79	0.003	24.6	0.050325	-0.7014	0.205	0.4525	0.455778	Medium
201922	1	78399007	C	G	S	C	Q0ZGT2	365	-0.726177	0.74731	3.3541	0.778153	-2.44243	0.999	-1.35	0.001	28.1	0.048955	0.2006	0.386	0.7025	0.722703	High
560620	1	78399021	A	G	T	A	Q0ZGT2	370	-0.745161	0.72552	5.58528	2.13524	-3.89645	0	0.08	0.613	19.11	0.00325	-1.0411	0.033	0.1605	0.129845	Very Low
47887	1	78399025	C	T	P	L	Q0ZGT2	371	-0.724096	0.79583	5.9311	0.820558	-3.6155	1	-3.22	0	25.9	0.152752	-0.3656	0.519	0.775	0.877924	High
298089	1	78399102	C	T	R	W	Q0ZGT2	397	-0.422908	0.79696	7.56246	0.820558	-2.04261	1	-2.61	0.001	27.8	0.092818	0.0312	0.425	0.8075	0.812557	High
229052	1	78399103	G	A	R	Q	Q0ZGT2	397	-0.422908	0.79696	7.56246	0.820558	-2.04261	1	-0.76	0.003	29.6	0.030167	-0.4134	0.32	0.729	0.713804	High
229053	1	78399147	A	G	R	G	Q0ZGT2	412	-0.571632	0.80377	4.86515	0.820558	-3.46284	1	-2.49	0	29.7	0.104508	-0.4593	0.486	0.846	0.890917	Very High
538108	1	78399157	T	C	M	T	Q0ZGT2	415	-0.501916	0.78454	4.08378	1.61313	-3.5017	0.893	-0.93	0.004	24.3	0.029263	-0.6355	0.212	0.797	0.681962	High
201924	1	78401527	C	T	T	I	Q0ZGT2	424	-0.792918	0.60428	0.629982	1.74686	-3.39417	0.001	-1.31	0.079	21.7	0.020272	-0.9811	0.043	0.2335	0.243448	Low
47888	1	78401622	G	A	G	R	Q0ZGT2	456	-0.0830552	0.72959	3.91525	0.902839	-5.19746	0.994	-0.1	0.077	25.2	0.027575	-0.8174	0.187	0.5745	0.436594	Medium
222753	1	78401656	T	C	I	T	Q0ZGT2	467	0.390765	0.72929	1.8135	1.30199	-3.24609	0.917	-1.45	0.001	24.9	0.055305	-0.5498	0.21	0.76	0.65563	High
229054	1	78401671	C	G	A	G	Q0ZGT2	472	1.36662	0.79773	2.73949	0	-4.44654	0.969	-1.58	0.006	26.3	0.04323	-0.6468	0.147	0.423	0.455778	Medium
470678	1	78401685	A	G	I	V	Q0ZGT2	477	0.0776379	0.64958	1.83975	1.62482	-5.94477	0	-0.15	0.31	15.23	0.004144	-1.0693	0.08	0.117	0.129031	Very Low
201934	1	78401686	T	C	I	T	Q0ZGT2	477	0.0776379	0.64958	1.83975	1.62482	-5.94477	0	-0.85	0.174	22.2	0.014534	-1.0535	0.088	0.1315	0.243448	Low
179137	1	78401686	T	G	I	S	Q0ZGT2	477	0.0776379	0.64958	1.83975	1.62482	-5.94477	0.009	-0.88	0.019	23.9	0.023882	-0.9492	0.059	0.3945	0.452777	Medium
520368	1	78401688	G	A	D	N	Q0ZGT2	478	0.0317059	0.6751	1.62051	0.956	-5.56248	1	-0.75	0.001	32	0.092395	-0.2848	0.32	0.5775	0.588463	Medium
201925	1	78401691	C	T	L	F	Q0ZGT2	479	-0.0982628	0.64585	1.08102	0.871992	-5.38313	0.971	-0.86	0.02	24.2	0.027173	-0.7337	0.131	0.147	0.410165	Medium
47891	1	78401709	G	A	E	K	Q0ZGT2	485	-0.764532	0.65837	0.293918	0.927411	-4.70098	0.998	-1.21	0.003	32	0.039223	-0.5069	0.363	0.826	0.743602	High
47892	1	78401713	C	G	A	G	Q0ZGT2	486	-0.738604	0.64764	-0.241681	0.901273	-4.02637	0.969	-1.44	0.015	28.2	0.03883	-0.53	0.147	0.4465	0.455778	Medium
520311	1	78407711	G	A	D	N	Q0ZGT2	493	0.101555	0.7146	1.64034	1.08596	-4.24384	0.087	-0.77	0.083	23.7	0.011313	-1.0457	0.077	0.311	0.400939	Medium
519186	1	78407715	A	T	D	V	Q0ZGT2	494	0.220358	0.7687	1.52133	0.681987	-3.81766	0.978	-1.74	0.001	27.6	0.095194	-0.6456	0.201	0.5505	0.510247	Medium
626632	1	78407723	G	A	V	I	Q0ZGT2	497	0.788642	0.69152	2.46979	2.2713	-5.07224	0	-0.4	0.125	16.5	0.019792	-0.8768	0.126	0.1825	0.200115	Low
179277	1	78407762	A	G	K	E	Q0ZGT2	510	-0.640203	0.81162	6.98763	0	-5.91621	0.939	-1.15	0	25.8	0.036249	-0.77	0.226	0.8395	0.688845	High
626633	1	78407784	T	A	F	Y	Q0ZGT2	517	-1.08337	0.76555	7.10493	0.980356	-5.96064	0.986	-1.03	0.014	28.1	0.014236	-0.4852	0.213	0.795	0.596615	Medium
626635	1	78407819	C	A	Q	K	Q0ZGT2	529	-0.42159	0.79058	4.87476	1.21533	-1.83317	0.021	-0.29	0.212	20.6	0.009509	-0.9929	0.144	0.346	0.27687	Low
201943	1	78407829	T	C	I	T	Q0ZGT2	532	-0.679604	0.81745	6.78364	0	-5.70109	0.034	-1.33	0	24.2	0.014529	-0.9586	0.176	0.794	0.567696	Medium
201928	1	78407849	C	T	R	C	Q0ZGT2	539	-0.874689	0.81654	7.18958	0	-6.68897	1	-2.6	0	29.1	0.049062	-0.2839	0.302	0.8805	0.851377	High
691811	1	78407853	T	C	M	T	Q0ZGT2	540	-0.93345	0.84314	7.81728	0	-7.38435	0.038	-1.17	0	23.9	0.020799	-0.9344	0.217	0.657	0.666541	High
201944	1	78407874	T	C	I	T	Q0ZGT2	547	-1.02103	0.7787	6.22235	0.947618	-7.43275	0.019	-1.23	0.001	24.4	0.027401	-0.9829	0.247	0.8445	0.682494	High
626389	1	78407876	G	A	D	N	Q0ZGT2	548	-0.979904	0.76407	4.98849	0.955834	-6.73078	0.182	-0.82	0.016	25.4	0.031822	-1.0052	0.134	0.7785	0.681962	High
519070	1	78408158	G	A	E	K	Q0ZGT2	558	-0.494738	0.65398	0.663429	1.59858	4.08662	0.087	-0.37	0.012	25.6	0.011956	-0.9812	0.2	0.315	0.450005	Medium
201930	1	78408170	G	C	E	Q	Q0ZGT2	562	-0.448633	0.68773	-0.179242	1.1168	3.87105	0.741	-0.35	0.007	23.3	0.014233	-0.9396	0.163	0.2425	0.293151	Low
417868	1	78408173	G	T	G	C	Q0ZGT2	563	-0.417988	0.56665	-5.30791	1.61895	3.11934	0.72	-1.52	0.001	14.95	0.038863	-0.9862	0.185	0.4185	0.377485	Medium
641866	1	78408183	T	C	M	T	Q0ZGT2	566	-0.475023	0.61741	-6.45642	2.49409	3.7239	0.016	0.25	0.031	17.54	0.009222	-1.0989	0.08	0.0825	0.221168	Low
201931	1	78408219	G	C	R	T	Q0ZGT2	578	0.126351	0.75126	-1.04059	0.95022	1.72494	1	-1.38	0.013	23.9	0.035069	-0.5034	0.304	0.533	0.519135	Medium
664341	1	78408225	G	A	G	E	Q0ZGT2	580	0.460865	0.77936	1.1074	0	0.32984	1	-0.81	0.003	25.8	0.049799	-0.6639	0.363	0.739	0.700826	High
520339	1	78408257	A	G	T	A	Q0ZGT2	591	0.18617	0.73839	3.87154	1.2023	-3.35136	0.566	-0.25	0.348	13.88	0.019888	-0.9899	0.042	0.268	0.170782	Very Low
430471	1	78408270	A	G	D	G	Q0ZGT2	595	-0.303775	0.75871	3.05162	0.9554	-2.38759	1	-4.29	0.001	25.5	0.063753	-0.362	0.481	0.8745	0.901789	Very High
47897	1	78408274	T	G	S	R	Q0ZGT2	596	-0.324842	0.74627	3.8901	1.94669	-3.46958	0.87	-1.98	0.017	22.3	0.044195	-1.0604	0.3	0.304	0.303119	Low
201932	1	78408291	C	T	T	M	Q0ZGT2	602	0.204416	0.76995	5.64943	0.939312	-3.781	1	-1.91	0.001	25.2	0.093817	-0.4067	0.322	0.783	0.745201	High
409282	1	78408338	G	A	E	K	Q0ZGT2	618	1.3689	0.77484	4.60334	0.926745	-3.73535	1	-1.46	0.118	24.7	0.053481	-0.9476	0.329	0.783	0.673604	High
665536	1	78408363	A	G	E	G	Q0ZGT2	626	-0.186164	0.79187	5.31051	0.926937	-3.84773	0.915	-2.87	0.007	26.8	0.022277	-1.0103	0.344	0.7055	0.681485	High
298090	1	78408378	T	C	I	T	Q0ZGT2	631	0.0709399	0.80913	5.91966	0.947618	-3.71898	0.999	-0.19	0.004	26.6	0.051196	-0.8037	0.273	0.7555	0.681962	High
626391	1	78408380	G	C	E	Q	Q0ZGT2	632	0.226332	0.78539	5.05647	0.927082	-2.73033	1	-0.77	0.028	27.6	0.041303	-0.9695	0.313	0.5535	0.497037	Medium
626392	1	78408408	T	C	L	S	Q0ZGT2	641	-0.140855	0.77255	6.35435	0.87195	-4.96479	1	-3.44	0	29.7	0.144141	0.1689	0.766	0.956	0.934569	Very High
47898	1	78408423	C	A	P	Q	Q0ZGT2	646	-0.128774	0.76951	3.29604	0.949753	-3.24065	1	-3.47	0.003	29.1	0.079821	-0.6339	0.387	0.8255	0.814805	High
229056	1	78408467	G	A	G	R	Q0ZGT2	661	0.65975	0.77046	1.94915	0	0.405427	1	-6.39	0	25.9	0.095965	0.5807	0.766	0.923	0.947243	Very High
538111	1	78408480	G	T	S	I	Q0ZGT2	665	0.869245	0.79261	4.48162	0	-2.16848	1	-1.79	0.001	25.7	0.084185	-0.5798	0.502	0.9605	0.825705	High
47900	1	78408482	A	G	T	A	Q0ZGT2	666	1.53511	0.74638	4.92513	1.2971	-3.26952	0.248	-1.71	0.026	22.9	0.036266	-0.7736	0.253	0.52	0.540322	Medium
470681	1	78408483	C	A	T	N	Q0ZGT2	666	1.53511	0.74638	4.92513	1.2971	-3.26952	0.444	-1.42	0.007	22.9	0.037638	-0.7035	0.05	0.576	0.540322	Medium
201936	1	78408486	G	A	C	Y	Q0ZGT2	667	1.5625	0.77866	4.22604	1.05296	-3.01958	0.999	-3.86	0	25.8	0.09743	-0.843	0.679	0.9565	0.908049	Very High
424107	1	78408491	C	T	L	F	Q0ZGT2	669	0.730203	0.76157	3.82901	0	-3.01755	1	-3.16	0.002	25.3	0.109284	0.2164	0.622	0.94	0.881101	High
658474	1	78408494	A	T	T	S	Q0ZGT2	670	0.140593	0.75024	2.97742	0.939439	-3.24902	0.479	-1.57	0.166	22.6	0.058095	-0.7741	0.256	0.3915	0.391197	Medium
518918	1	78408498	T	C	I	T	Q0ZGT2	671	-0.141981	0.72223	3.07826	0.94702	-2.93505	0.986	-2.92	0.001	24.9	0.059452	-0.2385	0.747	0.9415	0.9097	Very High
229057	1	78408501	A	G	E	G	Q0ZGT2	672	-0.184333	0.73601	2.81807	0.927082	-2.60299	1	-3.9	0.001	26.4	0.0536	-0.5988	0.522	0.8275	0.872782	High
644239	1	85733642	G	C	P	A	O95999	124	-0.787515	0.63435	-2.1121	2.05885	3.42618	0.131	-1.06	0.193	17.49	0.002877	-1.0656	0.331	0.168	0.157735	Very Low
475272	1	85736309	T	A	H	L	O95999	113	-0.681917	0.62365	-1.68786	2.4035	2.21967	0.008	-1.89	0.65	21	0.002066	-1.039	0.044	0.269	0.0773027	Very Low
576800	1	85736466	T	C	S	G	O95999	61	1.60229	0.68305	3.94807	1.29849	-1.23237	0.995	-2.95	0.071	24.4	0.010952	-0.8921	0.197	0.2885	0.540932	Medium
651016	1	85736496	C	G	D	H	O95999	51	0.591851	0.77793	4.19777	0	-1.31794	1	-6.35	0	28.9	0.019099	-1.0286	0.463	0.9305	0.848526	High
435417	1	91782027	G	A	T	I	A2PYH4	940	-0.349663	0.48006	7.38301	2.07625	1.79582	0.098	-1.36	0.265	22.5	0.019888	-0.866	0.082	0.254	0.260102	Low
161609	1	92149333	G	A	T	M	Q03167	840	1.40686	0.39888	-0.137382	3.19261	1.44965	1	-2.6	0.082	31	0.040996	-0.595	0.264	0.52025	0.581523	Medium
561333	1	92177939	A	G	F	S	Q03167	676	1.2944	0.34079	1.53324	3.47519	0.00800142	1	-1.83	0.03	29.6	0.024471	-0.937	0.313	0.548	0.621611	Medium
547816	1	92193336	A	T	D	E	Q03167	255	-0.943361	0.52666	0.519969	2.73327	0.0813748	0.708	-0.53	0.012	16.83	0.007104	-1.1106	0.196	0.3865	0.225543	Low
566000	1	92944297	T	C	D	G	Q99684	313	-0.702781	0.75184	2.84313	3.62859	-3.86216	0.978	-4.55	0.029	25	0.039856	-0.5468	0.174	0.532333	0.528626	Medium
644949	1	92945975	G	A	A	V	Q99684	285	-0.689087	0.69646	-4.90209	1.96678	2.9335	1	-3.48	0.125	31	0.029122	-0.9676	0.224	0.422333	0.427102	Medium
532179	1	93299198	A	G	N	S	P46777	57	-0.748605	0.77217	3.15162	0.648408	-2.84317	0.027	-3.98	0.008	23.8	0.037426	0.0464	0.637	0.819	0.87496	High
298209	1	93300348	C	T	R	C	P46777	68	-0.054232	0.73252	2.88591	1.12893	-0.431672	0.001	-5.7	0.03	23.6	0.029237	-0.6362	0.347	0.725	0.789823	High
654206	1	93300375	G	A	A	T	P46777	77	-0.212453	0.69686	1.37362	1.11816	-1.511	0.233	-2.58	0.084	23.5	0.025516	-0.3216	0.611	0.881	0.754238	High
661555	1	93300415	T	C	V	A	P46777	90	-0.670307	0.71935	2.04309	0.969139	-1.20045	0.007	-3.58	0.086	22.3	0.022383	-0.6226	0.603	0.835	0.55546	Medium
591410	1	93300448	C	G	T	S	P46777	101	-0.5512	0.79538	4.02589	0.556095	-3.58876	0.749	-3.85	0.007	25.8	0.123657	0.496	0.799	0.827	0.889375	Very High
656230	1	93303098	G	A	A	T	P46777	205	-0.519359	0.71445	-0.201997	0.874155	0.667571	0.197	-2.42	0.012	24.2	0.01138	-0.6991	0.188	0.515	0.474765	Medium
411921	1	93303185	G	T	D	Y	P46777	234	-0.336991	0.59936	-2.22192	1.14049	1.58112	1	-5.63	0.001	32	0.041548	-0.2066	0.605	0.79	0.905498	Very High
638531	1	93303186	A	G	D	G	P46777	234	-0.336991	0.59936	-2.22192	1.14049	1.58112	0.967	-4.16	0.096	30	0.026476	-0.5494	0.458	0.717	0.732576	High
569334	1	93307331	G	A	R	H	P46777	268	-0.531467	0.56276	-3.79895	1.71089	0.887444	0.003	-2.45	0.16	23.3	0.015738	-1.1056	0.255	0.238	0.36246	Medium
411922	1	93307396	G	A	A	T	P46777	290	0.700097	0.45862	-3.60969	0.485593	1.40343	0.544	-0.65	0.097	23.6	0.023923	-0.3869	0.373	0.449	0.569613	Medium
298249	1	94505620	T	A	T	S	P78363	1196	-2.32009	0.28318	-5.9274	3.50956	2.3118	0.001	-0.57	0.595	11.71	0.029121	-0.8494	0.181	0.156	0.188193	Very Low
452706	1	94506806	G	A	R	C	P78363	1161	-1.13773	0.57844	0.628508	3.36467	-0.859632	0.966	-5.93	0	33	0.845946	0.901	0.815	0.824	0.971061	Very High
417987	1	94508340	T	G	D	A	P78363	1102	2.85359	0.691	6.4974	2.37162	-4.42855	0.946	-5.97	0.003	27.6	0.759063	0.6137	0.962	0.827	0.982368	Very High
497940	1	94508383	G	A	P	S	P78363	1088	4.06568	0.82378	9.35385	0	-6.13455	1	-7.5	0	28.9	0.847285	1.0945	0.966	0.898	0.985585	Very High
298252	1	94508439	T	C	K	R	P78363	1069	2.25319	0.81847	6.33603	0	-3.84926	0.938	-2.65	0	29.9	0.677233	0.3154	0.795	0.832	0.975596	Very High
265015	1	94508451	C	T	G	D	P78363	1065	2.98994	0.79687	6.60272	0	-4.36095	1	-6.65	0	31	0.888917	0.9404	0.955	0.858	0.985585	Very High
282022	1	94508979	G	C	Q	E	P78363	1035	1.0627	0.40909	0.0956218	3.9929	0.56425	0.001	-0.16	1	5.169	0.06971	-0.717	0.265	0.209	0.170605	Very Low
99182	1	94510248	C	G	G	R	P78363	991	0.0097896	0.67684	3.16286	0.588166	-0.451364	1	-7	0.001	29.6	0.880334	1.0784	0.941	0.979	0.981428	Very High
236098	1	94510279	C	G	L	F	P78363	980	2.80744	0.71404	5.62307	2.76511	-3.14657	0	4.1	1	14.66	0.047287	-0.4499	0.351	0.237	0.420611	Medium
194919	1	94512491	C	T	G	R	P78363	968	2.98252	0.786	6.06514	1.0085	-3.37111	1	-7.43	0	33	0.918795	0.8975	0.994	0.903	0.985585	Very High
92866	1	94512524	G	T	Q	K	P78363	957	1.97723	0.77651	6.30328	1.79767	-2.43222	0.975	-3.42	0.007	27.4	0.688041	0.7941	0.894	0.834	0.976547	Very High
617945	1	94512530	C	T	E	K	P78363	955	1.9757	0.76813	5.54549	0.958085	-1.45279	0.794	-3.28	0.003	25.1	0.740509	0.6717	0.7	0.668	0.965176	Very High
286835	1	94512574	G	C	P	R	P78363	940	0.397544	0.39839	1.01503	3.06522	0.262185	0.001	-0.18	0.292	11.9	0.104785	-0.7455	0.273	0.231	0.201725	Low
218655	1	94640030	C	T	A	T	Q52LW3	1061	-0.107865	0.35793	-8.78685	2.35308	1.89296	0.001	0.07	1	3.581	0.003421	-0.9378	0.012	0.016	0.104313	Very Low
218656	1	94674889	C	A	V	F	Q52LW3	120	-0.178049	0.4303	-2.89532	3.20495	4.59434	0.849	-1.63	0.107	25.4	0.016166	-1.1216	0.112	0.62	0.490911	Medium
383073	1	95448759	A	T	I	N	Q96F25	175	-0.815024	0.59732	5.56292	1.46115	0.628914	0.984	-6.04	0	32	0.085348	-0.4266	0.491	0.766	0.892528	Very High
475363	1	95492716	A	T	F	Y	Q96F25	130	-0.292972	0.40676	-0.207282	0.525716	-1.35765	0.542	-1.28	0.021	22.8	0.052883	-0.6439	0.43	0.414	0.529122	Medium
542123	1	95492734	T	G	H	P	Q96F25	124	-0.247432	0.40317	2.47875	0.749341	-1.64114	0.518	-4.04	0.079	14	0.048379	-1.05	0.23	0.489	0.449299	Medium
379351	1	95492779	C	T	R	Q	Q96F25	109	-1.15671	0.74664	3.46694	0.297155	-0.842038	1	-3.53	0	31	0.220287	0.5126	0.737	0.829	0.934569	Very High
434125	1	95492780	G	A	R	W	Q96F25	109	-1.15671	0.74664	3.46694	0.297155	-0.842038	1	-7.07	0	33	0.327033	0.7393	0.882	0.931	0.961578	Very High
657720	1	95492794	C	T	R	Q	Q96F25	104	1.54703	0.38788	-0.315343	0.69576	-1.00564	0.642	-1.97	0.463	19.86	0.034163	-1.0319	0.166	0.173	0.31582	Low
542122	1	95530528	T	C	N	S	Q96F25	61	0.496505	0.25044	-3.16281	0.465945	0.2932	0.005	-0.63	0.433	9.121	0.010515	-1.0294	0.106	0.082	0.142571	Very Low
390702	1	95530531	G	C	S	C	Q96F25	60	0.303122	0.28583	-3.36402	0.473513	0.556293	0.999	-3.63	0.007	25.3	0.150205	0.0366	0.594	0.625	0.823484	High
383072	1	95530570	C	A	G	V	Q96F25	47	-0.556481	0.7177	2.46692	1.44891	1.15628	1	-7.87	0	27.7	0.45735	1.0929	0.964	0.955	0.957452	Very High
551659	1	97547921	T	C	K	E	Q12882	958	1.06971	0.67362	0.69851	2.6452	14.0097	1	-3.58	0.004	29.8	0.145605	0.8805	0.835	0.746	0.892973	Very High
558312	1	97547971	A	G	V	A	Q12882	941	-0.898607	0.38895	-2.24874	0.755174	5.71374	0	0.42	0.237	6.207	0.041567	-0.8869	0.099	0.177	0.208374	Low
298280	1	97564053	T	G	T	P	Q12882	920	-0.772966	0.37154	1.72576	0.813917	-0.230458	0	-1.92	0.172	2.077	0.059397	-0.781	0.238	0.21	0.185052	Very Low
298281	1	97564179	T	C	S	G	Q12882	878	1.03669	0.41785	-4.75088	0.490783	9.19133	0.009	-1.69	0.32	23.1	0.064266	-0.1129	0.343	0.542	0.400561	Medium
585802	1	97658648	G	A	R	C	Q12882	867	0.490845	0.21663	-8.99701	0.804883	3.69874	0	-2.47	0.088	18.4	0.029477	-0.7044	0.121	0.215	0.249556	Low
593062	1	97658683	G	C	A	G	Q12882	855	-0.191985	0.49321	-2.11471	2.04113	7.92912	0	-1.17	0.041	23.2	0.02254	-0.3992	0.206	0.347	0.282324	Low
451401	1	97658719	A	G	I	T	Q12882	843	-0.799623	0.28375	-4.23941	0.986702	0.718354	0.773	-1.82	0.381	24.7	0.071543	0.6006	0.737	0.802	0.625249	Medium
298282	1	97658722	C	A	S	I	Q12882	842	-0.833996	0.43354	-3.51558	1.20401	0.273835	1	-4.77	0.02	26.6	0.238767	0.9216	0.797	0.756	0.899301	Very High
558527	1	97700472	G	A	T	I	Q12882	793	-0.793158	0.63415	9.50065	2.17796	-0.131009	0.716	-3.79	0.906	23.9	0.05529	-0.5044	0.724	0.9	0.79885	High
73995	1	97770838	C	T	R	Q	Q12882	759	-0.687168	0.50569	5.95942	1.34097	-0.796126	0.742	-3.02	0.156	22.4	0.014898	-0.5577	0.413	0.114	0.354539	Low
298284	1	97770928	G	A	A	V	Q12882	729	-1.34642	0.68167	6.4198	1.27016	-1.05536	1	-3.96	0.001	26.5	0.039016	0.7644	0.771	0.688	0.903316	Very High
551004	1	97771744	G	C	A	G	Q12882	723	-1.25462	0.6556	5.46606	1.32642	-1.12151	1	-3.97	0.004	29.6	0.1211	0.8571	0.675	0.694	0.897588	Very High
298286	1	97771841	C	A	V	L	Q12882	691	-1.38551	0.65027	7.01115	0.929367	-1.62266	1	-2.98	0.029	25.9	0.049574	0.0958	0.642	0.777	0.839441	High
550673	1	97915724	A	G	M	T	Q12882	599	-0.270525	0.41202	6.58911	1.26564	6.00022	0	-0.98	0.391	19.01	0.019994	-1.0567	0.383	0.759	0.44807	Medium
554703	1	97915745	C	T	R	Q	Q12882	592	-0.443804	0.67179	8.40002	1.33623	1.79414	1	-3.69	0.006	32	0.09876	0.5568	0.822	0.764	0.889403	Very High
282919	1	97915746	G	A	R	W	Q12882	592	-0.443804	0.67179	8.40002	1.33623	1.79414	1	-7.6	0	33	0.204642	0.8326	0.817	0.944	0.944097	Very High
585801	1	97981368	T	C	T	A	Q12882	552	1.33782	0.75423	11.6084	1.8527	-2.46377	0.001	-0.88	0.018	23	0.033952	-0.2372	0.346	0.369	0.34104	Low
298287	1	97981371	C	T	A	T	Q12882	551	-0.718102	0.75583	11.5888	0.788198	-2.31954	1	-3.91	0.001	29.1	0.120825	0.9166	0.924	0.759	0.931328	Very High
298289	1	97981442	G	A	P	L	Q12882	527	-0.460284	0.5771	1.40738	1.85003	-0.831284	0.976	-7.41	0.003	24.7	0.294579	0.7244	0.624	0.537	0.765704	High
100095	1	97981467	G	A	P	S	Q12882	519	0.606145	0.29217	1.34478	0.97674	-2.67252	0.983	-6.76	0.005	22.1	0.07171	0.8195	0.642	0.7	0.824886	High
558310	1	97981484	G	A	A	V	Q12882	513	0.608864	0.15582	-3.57721	0.957239	-2.63631	0	1.03	0.715	12.44	0.032209	-0.5041	0.159	0.06	0.143696	Very Low
298290	1	97981484	G	C	A	G	Q12882	513	0.608864	0.15582	-3.57721	0.957239	-2.63631	0.001	-1.93	0.449	13.11	0.025444	-0.3374	0.216	0.167	0.180449	Very Low
298293	1	98015165	G	A	S	L	Q12882	492	0.108283	0.72347	5.97816	1.67791	-1.78772	0.987	-4.64	0.002	29.6	0.147499	0.4157	0.71	0.937	0.919818	Very High
521319	1	98015225	C	T	S	N	Q12882	472	0.512481	0.44511	-1.91172	1.51248	-2.18605	0.002	-2.03	0.081	23.1	0.035085	-0.4827	0.395	0.762	0.59453	Medium
298294	1	98015291	G	C	A	G	Q12882	450	0.3368	0.48178	-3.14136	1.47572	-4.11882	0.087	-3.35	0.025	28.7	0.070713	0.0535	0.478	0.65	0.800618	High
585800	1	98039345	G	A	A	V	Q12882	437	0.673326	0.73456	4.01498	0.819624	-2.54197	0.984	-3.71	0.001	28.1	0.277372	1.0531	0.905	0.982	0.93131	Very High
298296	1	98039435	T	C	Q	R	Q12882	407	-0.426492	0.51763	-0.963352	0.477038	-2.05238	0	-1.46	0.098	19.83	0.044853	-0.7326	0.271	0.453	0.364142	Medium
585799	1	98039475	G	A	R	W	Q12882	394	-0.444651	0.45646	-0.638151	1.54545	-2.65892	0.171	-5.11	0.02	31	0.036163	0.0116	0.567	0.465	0.757193	High
552935	1	98058794	T	C	I	V	Q12882	370	0.238971	0.62728	4.67369	1.85356	1.00284	0.001	-0.5	0.156	20.9	0.040243	-0.3956	0.475	0.822	0.714586	High
551494	1	98058832	C	T	R	H	Q12882	357	-0.296618	0.59501	-1.43784	1.46985	-0.875436	0.591	-2.85	0.005	24	0.078169	0.252	0.684	0.813	0.864368	High
298297	1	98058854	A	G	S	P	Q12882	350	0.591907	0.7519	1.93365	1.14285	-0.396693	0.998	-4.41	0.004	23.9	0.188292	0.964	0.876	0.972	0.923252	Very High
298298	1	98058875	T	A	T	S	Q12882	343	-0.0873581	0.80524	5.35293	0.959661	-1.56217	0.997	-3.4	0.005	24.1	0.093595	0.8912	0.786	0.948	0.902103	Very High
550741	1	98058878	C	T	D	N	Q12882	342	2.027	0.80262	6.00475	0.976759	-0.0407402	0.993	-4.31	0.004	26	0.034795	0.189	0.549	0.962	0.935912	Very High
298299	1	98058907	C	T	R	Q	Q12882	332	0.711168	0.41923	-1.65968	0.784301	-1.57721	0.005	-0.47	0.195	21	0.037636	-0.4218	0.188	0.27	0.240232	Low
555616	1	98157331	C	T	R	Q	Q12882	235	0.847038	0.76129	3.5059	1.30665	3.57762	1	-3.56	0.001	29.1	0.167429	0.9866	0.951	0.973	0.94037	Very High
554571	1	98164955	T	C	Y	C	Q12882	211	1.39725	0.7586	-0.108923	1.31915	-3.2765	1	-8.17	0	27.8	0.148481	0.3145	0.949	0.982	0.941283	Very High
452082	1	98187204	C	G	M	I	Q12882	115	-0.358619	0.5757	8.259	0.830087	4.89628	0.001	-0.74	0.209	18.85	0.005463	-1.0635	0.054	0.3655	0.20237	Low
553625	1	98293716	T	C	K	E	Q12882	63	0.43849	0.60253	3.23872	2.45367	6.94983	1	-3.42	0.012	26.8	0.135428	-0.3166	0.697	0.876	0.879655	High
655475	1	100472594	C	T	T	M	Q9Y2D2	116	-0.605236	0.78059	4.05205	0.649779	-2.47561	0.99	-5.76	0	26.1	0.21359	0.058	0.762	0.877	0.942645	Very High
474761	1	100472652	A	C	K	N	Q9Y2D2	135	-0.507302	0.48156	0.353108	1.78473	-0.742574	0.033	-1.68	0.084	18.93	0.012798	-1.0272	0.211	0.434667	0.229392	Low
565476	1	100472699	T	A	V	D	Q9Y2D2	151	-0.752657	0.65643	2.33656	1.09197	-0.282283	0.992	-6.54	0	29.5	0.14405	0.3134	0.82	0.943333	0.944097	Very High
567532	1	100480923	A	G	N	D	Q9Y2D2	234	-0.32203	0.48235	0.943057	1.74194	0.515415	0	-0.9	0.722	16.3	0.004412	-0.984	0.092	0.204	0.110763	Very Low
541610	1	100480971	C	T	L	F	Q9Y2D2	250	0.299573	0.60219	0.833423	1.24287	1.25049	0.927	-3.16	0.079	25.3	0.042504	-0.6894	0.246	0.715	0.769677	High
567622	1	100483262	G	C	A	P	Q9Y2D2	260	0.806316	0.54079	0.721216	1.54272	1.09744	0.96	-3.28	0.017	26.2	0.025898	-0.6037	0.459	0.874	0.746829	High
541614	1	100483311	T	C	L	S	Q9Y2D2	276	-0.410093	0.59024	1.76972	1.66754	0.824816	0.63	-4.51	0.019	24.6	0.030572	-0.615	0.493	0.8605	0.869279	High
541611	1	100488013	G	A	G	E	Q9Y2D2	320	-0.46808	0.17609	-1.4827	1.64307	-0.842936	0.005	-0.94	0.856	22.2	0.004748	-1.0942	0.104	0.306	0.11738	Very Low
436634	1	100568614	G	C	T	S	Q6UVJ0	524	-0.349994	0.09133	-8.56643	0.66865	-1.99991	0	0.26	1	13.79	0.004891	-1.0025	0.096	0.064	0.0749728	Very Low
377058	1	100573386	C	A	D	Y	Q6UVJ0	346	0.690002	0.27855	5.29484	1.29931	0.454235	1	-4.31	0.005	29.1	0.101845	0.1319	0.47	0.537	0.76144	High
521499	1	100598330	A	G	V	A	Q6UVJ0	14	-0.433083	0.24943	-1.70128	1.04151	-0.414383	0.032	-2.26	0.005	23.9	0.071351	-0.8896	0.153	0.56	0.45523	Medium
93993	1	100661842	T	C	N	S	P11182	473	-0.459168	0.53273	-1.4213	1.03813	0.470345	0.564	-3.61	0.037	21.6	0.01515	-1.0589	0.114	0.18	0.267535	Low
93992	1	100661912	C	T	A	T	P11182	450	0.821165	0.75279	7.12253	1.05143	1.26025	1	-3.81	0.002	32	0.063306	-0.1993	0.536	0.698	0.837388	High
93988	1	100671809	T	C	I	V	P11182	420	3.087	0.69982	7.41283	0.691967	1.27468	0.999	-0.95	0.006	22.7	0.058286	0.215	0.503	0.49	0.803221	High
570521	1	100671850	C	A	G	V	P11182	406	0.948831	0.68835	4.22872	0.691967	-1.37347	1	-8.49	0	28.9	0.028184	-0.6788	0.581	0.981	0.889863	Very High
552910	1	100672008	A	G	I	T	P11182	401	0.916113	0.71619	5.68742	0.649248	-1.76722	1	-4.79	0	28.3	0.01716	-0.634	0.878	0.934	0.88647	Very High
551600	1	100672015	A	C	S	A	P11182	399	2.70589	0.76906	6.82546	0.442938	-0.733275	1	-2.89	0	28	0.155106	0.4236	0.712	0.875	0.968016	Very High
635311	1	100672020	G	A	T	I	P11182	397	2.5008	0.70609	7.26432	1.33121	-0.610236	1	-4.84	0.001	29.6	0.07169	0.4801	0.639	0.993	0.929986	Very High
93984	1	100672077	T	C	Q	R	P11182	378	0.795155	0.50863	0.281241	1.74108	-1.09597	0.133	-2.65	0.066	23.7	0.017115	-1.0018	0.187	0.581	0.443312	Medium
93983	1	100672077	T	G	Q	P	P11182	378	0.795155	0.50863	0.281241	1.74108	-1.09597	0.992	-4.41	0.019	26.3	0.042705	-0.3618	0.471	0.807	0.839609	High
93982	1	100672083	C	T	R	H	P11182	376	-0.569844	0.54513	-0.350298	1.87944	-0.839304	1	-4.41	0.004	29.6	0.05988	-0.2004	0.452	0.753	0.858932	High
554556	1	100672084	G	A	R	C	P11182	376	-0.569844	0.54513	-0.350298	1.87944	-0.839304	1	-6.83	0.002	32	0.050598	0.204	0.742	0.909	0.912255	Very High
291454	1	100672099	C	T	A	T	P11182	371	0.234813	0.62093	0.0182108	0.851821	-0.554572	1	-3.41	0.015	25.8	0.043497	-0.3861	0.467	0.872	0.83735	High
93981	1	100672114	A	G	S	P	P11182	366	0.107438	0.5951	-0.398324	1.18231	-0.49597	1	-4.39	0.002	25.5	0.089445	-0.4445	0.565	0.943	0.881232	Very High
166982	1	100672186	G	A	H	Y	P11182	342	-0.447461	0.74049	3.84516	0.452204	-0.290043	1	-5.78	0	28.4	0.011053	-0.8017	0.62	0.89	0.850463	High
93980	1	100672186	G	C	H	D	P11182	342	-0.447461	0.74049	3.84516	0.452204	-0.290043	1	-8.67	0	29.3	0.020315	-0.0002	0.686	0.924	0.868683	High
198475	1	100680395	G	C	S	C	P11182	306	1.20083	0.67524	0.123404	0.168901	-0.0233001	0.996	-4.01	0.001	26.9	0.071644	0.1857	0.535	0.7155	0.841184	High
552494	1	100680524	A	G	M	T	P11182	263	-0.307522	0.72853	3.20521	0.560725	-0.631851	1	-5.76	0	27	0.034228	-0.7719	0.772	0.9535	0.930955	Very High
166984	1	100696357	T	C	Y	C	P11182	122	-0.491299	0.61419	-0.223218	0.909124	0.700005	0.049	-6.88	0.069	24.2	0.020434	-0.9243	0.275	0.6965	0.728513	High
93997	1	100701034	G	A	S	L	P11182	70	-0.36239	0.63746	1.72716	1.77087	0.847205	0.993	-4.97	0.001	29.6	0.027895	-0.9389	0.534	0.8345	0.877116	High
291494	1	103348820	T	C	K	E	P12107	1636	1.02031	0.68145	5.75754	2.92273	-3.2261	0.64	-2.69	0.072	22.9	0.038778	-0.6265	0.608	0.726	0.800455	High
547211	1	103348850	G	A	P	S	P12107	1626	0.345721	0.79875	7.41588	2.33471	-4.05688	1	-6.54	0	33	0.42049	0.6608	0.883	0.887	0.959935	Very High
291546	1	103540197	T	C	I	V	P12107	210	-0.555392	0.64352	0.234507	2.29757	-0.955743	0.164	-0.63	0.127	20.1	0.026505	-0.4432	0.284	0.434	0.34645	Low
547199	1	103544374	C	T	G	R	P12107	110	-0.484098	0.60949	0.374528	2.05864	0.627144	1	-5.04	0.003	31	0.083731	-1.1115	0.407	0.7455	0.773669	High
450137	1	103548462	G	A	T	M	P12107	58	-0.591376	0.59603	-0.838035	2.6912	0.867086	0.017	-2.16	0.098	23.3	0.012355	-0.9786	0.108	0.13775	0.230942	Low
452445	1	103548489	T	C	N	S	P12107	49	-0.672524	0.59052	-2.71668	2.24458	1.25569	0	-0.24	1	12	0.006448	-0.9514	0.083	0.1685	0.0837358	Very Low
587568	1	109439553	G	A	A	T	P81274	42	3.55063	0.53462	2.38314	1.55399	0.0456103	1	-2.48	0.071	25.6	0.071364	0.8059	0.522	0.6925	0.905665	Very High
618146	1	109440644	G	C	G	R	P81274	160	-0.631053	0.51276	2.18895	1.53185	1.44814	0.421	-3.27	0.068	23	0.159259	-0.2913	0.283	0.3875	0.414676	Medium
45569	1	109440695	G	A	A	T	P81274	177	-0.573068	0.5068	5.49357	1.12832	0.541624	0.846	-0.03	0.593	18.47	0.075616	0.1213	0.501	0.585	0.520471	Medium
178375	1	109441299	G	A	R	Q	P81274	198	-0.46231	0.60994	6.02792	1.58918	-1.71612	0.959	-3.19	0.014	26.2	0.062991	0.0219	0.558	0.692	0.815747	High
285400	1	109441302	C	T	A	V	P81274	199	-0.450102	0.58973	6.01271	2.03907	-2.3894	0.919	-3.74	0.033	23.5	0.085936	-0.3568	0.468	0.607	0.736063	High
228729	1	109444445	C	G	D	E	P81274	277	-0.438504	0.66655	5.76469	2.45147	-0.511445	0.454	-2.87	0.19	21.7	0.044748	0.0951	0.453	0.487	0.635009	Medium
450517	1	109444449	G	C	A	P	P81274	279	-0.524743	0.64484	6.11157	2.1152	-0.405435	0.986	-4.08	0.004	29.2	0.10234	0.6569	0.681	0.838	0.910647	Very High
180049	1	109445815	G	A	A	T	P81274	341	-0.548527	0.65677	6.42895	1.19392	0.842385	1	-3.72	0.001	31	0.479143	1.0817	0.932	0.883	0.952971	Very High
505415	1	109445828	C	G	A	G	P81274	345	-0.567751	0.63648	6.59472	1.12703	1.59727	0.662	-3.55	0.007	27.1	0.04449	-0.5889	0.314	0.6515	0.758986	High
638324	1	109778034	G	A	R	Q	P49591	317	0.98634	0.84632	12.1564	0.348848	-4.32833	1	-3.91	0.001	34	0.613295	1.0856	0.96	0.9135	0.958817	Very High
450201	1	110116380	G	A	S	N	P08754	47	5.16247	0.81959	8.33165	0.77523	-2.8086	0.997	-2.38	0	26.4	0.501353	0.8455	0.851	0.865	0.966627	Very High
548497	1	110116386	T	C	I	T	P08754	49	7.15632	0.82609	8.60335	0.815094	-2.52587	0.996	-3.89	0	26.7	0.240496	0.109	0.881	0.839	0.964247	Very High
623286	1	110146098	C	T	D	N	P19087	315	0.20597	0.73473	4.97384	1.16383	-1.77619	0.089	-1.71	0.06	24	0.024757	-0.2865	0.391	0.345	0.585469	Medium
291718	1	110146113	G	A	L	F	P19087	310	0.282405	0.75355	5.45375	0	-1.43686	1	-2.94	0.004	26	0.087684	0.7441	0.761	0.723	0.88795	Very High
623284	1	110146155	A	G	Y	H	P19087	296	1.87177	0.7648	2.15541	1.04234	-0.235217	0.703	-4.06	0	29.1	0.172254	0.7059	0.704	0.243	0.797145	High
623281	1	110146723	G	A	R	C	P19087	242	0.318623	0.82554	6.14127	0.445453	-2.82482	1	-7.49	0	34	0.163929	1.0282	0.933	0.904	0.954765	Very High
623279	1	110148689	C	G	R	T	P19087	208	1.5098	0.85699	8.50669	0	-5.40809	0.95	-5.54	0	27.4	0.302995	1.0714	0.916	0.927	0.94777	Very High
623278	1	110148692	T	A	E	V	P19087	207	1.55626	0.84534	7.94232	0	-5.30983	0.936	-6.37	0	30	0.327327	1.0446	0.953	0.925	0.961578	Very High
291721	1	110151287	C	T	A	T	P19087	143	-0.405135	0.72041	0.806638	0.947459	-1.64193	0.96	-1.08	0.001	27.8	0.111304	0.6505	0.632	0.576	0.693867	High
291723	1	110152708	C	T	R	Q	P19087	86	-0.625016	0.75403	-2.81057	1.71004	0.729968	0.92	-2.53	0.021	22.7	0.032515	-0.4224	0.369	0.248	0.37784	Medium
291724	1	110155479	G	A	A	V	P19087	5	-0.338801	0.53014	-2.67674	0.588895	1.83038	0.006	0.62	1	12.67	0.027161	-1.1298	0.193	0.067	0.150666	Very Low
424663	1	110169006	G	C	R	P	Q01433	217	0.36419	0.45401	-0.540745	1.21778	0.534079	0.003	2.42	0.495	22.9	0.006581	-1.0324	0.249	0.7335	0.379172	Medium
287507	1	110169405	C	T	R	W	Q01433	251	-0.932854	0.71869	0.383819	0.99572	3.2599	1	-7.02	0	28.2	0.432621	0.7505	0.922	0.9855	0.962225	Very High
638368	1	110169884	T	C	L	P	Q01433	323	-0.356713	0.48278	-4.37986	0.512877	4.5618	0.939	-3.81	0.007	25.8	0.298526	0.3182	0.847	0.832	0.900883	Very High
571097	1	110170416	G	T	R	L	Q01433	378	-0.588163	0.81277	4.4499	0.472577	-1.17948	1	-6.48	0	32	0.541131	0.966	0.945	0.973333	0.964439	Very High
424691	1	110170804	G	A	V	M	Q01433	448	-0.702665	0.43266	2.29622	1.91634	-2.90049	0.657	-0.42	0.219	22.1	0.089539	-0.1376	0.188	0.197167	0.265465	Low
578069	1	110170816	C	T	R	C	Q01433	452	-0.712682	0.47784	1.74819	1.70999	-2.05484	0.989	-3.78	0.001	27.7	0.218945	-0.1119	0.69	0.417667	0.655532	High
574248	1	110170831	C	T	R	W	Q01433	457	-0.747309	0.57189	3.38554	1.94394	-3.96283	0.999	-4.39	0.001	25.3	0.25797	0.0157	0.611	0.446	0.798881	High
665782	1	110171038	T	C	I	T	Q01433	497	-0.228581	0.76152	7.78849	1.54078	-8.36931	0.971	-4.08	0.014	24.3	0.146679	0.0331	0.712	0.744833	0.880951	High
393168	1	110171376	C	T	H	Y	Q01433	561	0.338334	0.62929	2.48792	2.66976	-3.3054	0.179	-2.77	0.059	22.3	0.031431	-0.2054	0.56	0.518833	0.643833	High
426644	1	110173641	C	G	P	R	Q01433	836	1.06153	0.79162	2.62494	0.788875	0.0309159	1	-7.24	0	29.3	0.25607	0.1945	0.941	0.836333	0.954765	Very High
436768	1	110716639	G	C	W	C	Q9H1V8	163	5.78296	0.79413	4.92748	0.59873	-1.03446	1	-12.78	0	33	0.33079	0.9138	0.785	0.893	0.967026	Very High
436763	1	110719321	G	A	R	Q	Q9H1V8	275	0.181329	0.54406	4.07984	2.1105	-2.49026	0.316	-0.36	0.066	20.6	0.051922	-0.8748	0.146	0.445	0.391197	Medium
436766	1	110740129	G	A	V	M	Q9H1V8	575	0.327554	0.62131	5.00566	1.14469	0.180294	0.975	-1.35	0.003	25.9	0.106641	0.2032	0.698	0.792	0.824474	High
476047	1	111146149	C	T	R	Q	P16389	419	-0.0996683	0.84351	6.0514	0	-3.12529	1	-3.49	0	26.6	0.396149	1.0379	0.818	0.675	0.91949	Very High
623698	1	111146155	T	C	Y	C	P16389	417	0.664449	0.8837	6.18863	0	-4.20899	1	-7.9	0	28.5	0.8106	1.1046	0.974	0.884	0.978464	Very High
662361	1	111146163	G	C	N	K	P16389	414	1.38955	0.87469	6.60159	0	-4.7606	1	-4.94	0.001	24.5	0.419964	1.0784	0.781	0.857	0.951191	Very High
542666	1	111146189	C	A	V	F	P16389	406	6.49286	0.81837	5.98187	0	-5.69453	1	-4.4	0	27.9	0.890533	1.0274	0.965	0.865	0.985585	Very High
542662	1	111146251	A	G	I	T	P16389	385	0.620903	0.71708	0.581522	2.46183	-1.5936	0.677	-3.07	0.03	24.5	0.17055	0.783	0.804	0.778333	0.873639	High
579198	1	111146260	G	A	P	L	P16389	382	0.81744	0.79355	0.647315	0	-1.67816	1	-8.42	0	29.7	0.658603	0.9719	0.97	0.952333	0.976745	Very High
577200	1	111146278	C	G	G	A	P16389	376	3.29578	0.81446	3.64836	0	-4.34286	1	-5.31	0	27.6	0.631583	0.8947	0.964	0.941667	0.971249	Very High
578773	1	111146377	G	A	S	F	P16389	343	1.81367	0.81747	3.51211	0	-3.83142	1	-5.83	0	32	0.662838	1.0798	0.97	0.896667	0.97977	Very High
575248	1	111146408	A	G	F	L	P16389	333	4.48269	0.83758	4.89524	0	-4.79761	0.119	-5.81	0.004	24.6	0.114306	0.6309	0.723	0.817667	0.960489	Very High
583343	1	111146444	G	A	L	F	P16389	321	4.32776	0.78652	5.94134	0	-4.34601	1	-3.92	0.001	24.9	0.225234	1.1041	0.846	0.706	0.95098	Very High
476054	1	111146510	C	G	V	L	P16389	299	3.59693	0.82125	0.189548	0	-1.79184	0.999	-2.88	0.001	27.4	0.19834				0.929849	Very High
578279	1	111146554	C	T	G	D	P16389	284	0.410657	0.60606	-6.57525	2.91722	2.651	0.865	-3.03	0.119	24.9	0.099384	0.7422	0.625	0.59575	0.744408	High
581469	1	111146564	C	T	A	T	P16389	281	0.00956897	0.45496	-9.65085	0.946388	4.91706	0	-0.13	0.501	22.7	0.030926	-0.0334	0.302	0.119	0.204946	Low
639637	1	111146710	C	G	W	S	P16389	232	-0.704358	0.8801	0.468582	0	0.406673	1	-13.24	0	32	0.634914	1.0431	0.931	0.79025	0.957364	Very High
521733	1	111146711	A	T	W	R	P16389	232	-0.704358	0.8801	0.468582	0	0.406673	1	-13.24	0	29.2	0.76606	1.0449	0.965	0.901	0.981428	Very High
582691	1	111146774	C	T	G	R	P16389	211	0.618553	0.51671	-8.72514	0.958837	3.72312	0	-0.7	0.444	22.4	0.011253	0.1355	0.228	0.256	0.240503	Low
588883	1	111146815	C	T	G	D	P16389	197	-0.546328	0.47299	-12.1373	0.938935	3.09176	0.001	-0.32	0.133	21.3	0.011695	0.3048	0.456	0.496	0.367859	Medium
569307	1	111146840	G	A	R	W	P16389	189	-0.170989	0.73425	-7.1873	0.718145	3.06539	0.997	-6.37	0	31	0.052417	-0.0073	0.541	0.684	0.871903	High
542661	1	111146858	C	T	E	K	P16389	183	0.0903401	0.83937	-2.96301	0	0.666751	1	-3.8	0	32	0.04019	-0.0974	0.678	0.897	0.904061	Very High
542665	1	111147161	G	A	R	C	P16389	82	-1.63592	0.84495	5.58533	0	-1.13211	1	-6.68	0	27.4	0.266938	0.4808	0.787	0.77425	0.933924	Very High
581223	1	111147167	G	A	R	W	P16389	80	-1.7752	0.84963	5.70919	0	-0.760507	1	-6.5	0	29.1	0.312514	1.0551	0.828	0.8795	0.95029	Very High
581262	1	111147187	C	T	R	Q	P16389	73	-1.47276	0.8474	4.3074	0	-1.39316	1	-3.18	0.001	32	0.045786	0.4042	0.684	0.687	0.880829	High
423554	1	111663236	G	C	T	S	Q6UX65	140	-0.864065	0.5189	2.23317	1.29789	0.295585	0.957	-0.91	0.674	23.7	0.010874	-1.0871	0.185	0.706	0.563221	Medium
66064	1	112329666	C	T	S	N	Q9UK17	390	4.87607	0.70943	2.00366	2.76262	3.60366	0.998	-2.44	0.003	27.5	0.830154	1.1047	0.866	0.756667	0.97805	Very High
66063	1	112329716	C	T	M	I	Q9UK17	373	5.62437	0.65027	0.994382	3.23544	1.50808	0.333	-3.09	0.294	23.3	0.648666	0.3952	0.769	0.704667	0.967616	Very High
447625	1	112524295	T	C	T	A	Q9UK17	352	5.24605	0.73662	1.11682	1.10383	-0.463802	0.947	-3.32	0.004	25.6	0.414622	1.0363	0.873	0.762667	0.9649	Very High
586062	1	112524322	C	T	E	K	Q9UK17	343	6.02508	0.77441	-0.436064	0	1.32026	1	-3.7	0.001	32	0.860814	1.0357	0.953	0.961	0.985407	Very High
447630	1	112524412	T	C	T	A	Q9UK17	313	-0.643609	0.81985	3.85952	0	1.10039	0.944	-4.87	0.034	25.6	0.65116	1.1103	0.942	0.923667	0.962725	Very High
222666	1	112524532	C	T	G	S	Q9UK17	273	-2.15935	0.71477	-0.550136	0.859545	-2.51267	0.972	-5.36	0.077	24.9	0.419209	0.8585	0.871	0.867333	0.929049	Very High
447629	1	112524682	A	G	S	P	Q9UK17	223	-2.06371	0.49141	-2.53847	0.845248	-0.419056	0	-0.22	0.86	18.06	0.039752	-0.2124	0.322	0.436667	0.303448	Low
519385	1	112524723	G	A	T	M	Q9UK17	209	-1.19484	0.36734	-2.69733	0.753724	-0.981744	0.646	-1.47	0.105	22.8	0.074603	0.6112	0.425	0.434	0.495427	Medium
586068	1	112524796	A	G	F	L	Q9UK17	185	-1.7189	0.7486	-1.69597	0.963174	-2.17349	0.191	-3.9	0.239	23.2	0.238568	0.7658	0.785	0.799333	0.781473	High
519447	1	112524835	C	T	A	T	Q9UK17	172	-2.05598	0.77335	0.269144	0.335126	-2.09167	0.249	-2.7	0.103	23.4	0.215148	0.7632	0.645	0.709667	0.842552	High
447628	1	112524903	T	C	D	G	Q9UK17	149	-2.48852	0.65277	-1.96482	3.11286	0.191607	0.013	-4.3	0.028	24.4	0.347271	0.771	0.788	0.810333	0.913714	Very High
586066	1	112524916	C	T	E	K	Q9UK17	145	-2.39943	0.7522	-0.991883	0	0.530936	0.101	-3.36	0.058	25.1	0.410148	0.7917	0.781	0.500333	0.795264	High
447627	1	112524952	A	G	Y	H	Q9UK17	133	-2.24817	0.81558	3.78157	2.03977	-0.738532	0.84	-3.79	0.051	24.5	0.01782	-0.7507	0.475	0.776333	0.698991	High
689484	1	112525092	C	T	R	Q	Q9UK17	86	-1.98374	0.83517	4.26695	0	-0.559617	1	-3.4	0.001	32	0.744636	0.9678	0.917	0.932333	0.975299	Very High
291853	1	113456671	C	T	A	T	P53985	449	-0.429673	0.58674	-0.570993	2.0182	0.421868	0.785	-1.23	0.188	23.6	0.009269	-1.094	0.162	0.045	0.394539	Medium
291859	1	113459911	C	T	V	I	P53985	373	0.450352	0.62882	2.86682	1.4736	-1.05016	0.302	0.07	0.031	18.52	0.014248	-0.938	0.13	0.1185	0.206312	Low
212183	1	113459965	C	T	G	R	P53985	355	-0.338718	0.62192	1.78458	2.19352	1.36004	0.936	-5.18	0.018	26.9	0.040548	-0.4979	0.435	0.8735	0.869279	High
291860	1	113460045	C	A	R	L	P53985	328	0.0174831	0.72609	1.55693	1.29701	0.290713	0.995	-5.06	0.006	25.8	0.071991	-0.3405	0.401	0.685	0.734299	High
291861	1	113460049	G	A	P	S	P53985	327	-0.0639288	0.74417	1.63293	1.29745	-0.256109	1	-7.45	0.006	27.2	0.038087	-0.1514	0.644	0.788	0.860758	High
291865	1	113460501	C	T	G	E	P53985	176	-0.624615	0.77296	4.97534	0	-0.698523	1	-7.73	0.001	28.8	0.089839	0.0874	0.804	0.969	0.942645	Very High
291866	1	113460520	C	T	G	S	P53985	170	-0.44331	0.60635	3.94054	2.18882	-0.247788	0.006	0.8	0.222	10.75	0.006197	-0.9835	0.024	0.123	0.101686	Very Low
548631	1	113633956	C	T	R	W	O94898	86	-0.81235	0.36254	-6.44533	1.98143	3.38145	0.018	-2.97	0.105	23.7	0.033469	-0.8449	0.216	0.575	0.537725	Medium
548630	1	113653082	C	T	H	Y	O94898	566	0.991043	0.45085	0.363163	2.68555	-1.80672	0.014	-4.23	0.076	24.2	0.011902	-1.0134	0.226	0.746	0.650397	High
591358	1	113657055	C	A	P	H	O94898	696	-1.05635	0.58575	0.579988	1.84808	2.67091	1	-8.19	0	28.1	0.147633	0.6375	0.898	0.963	0.945984	Very High
588481	1	114437742	C	G	S	T	Q9Y6B7	722	-0.787921	0.28812	-1.79344	0.435023	0.10507	0.061	-0.39	0.215	15	0.013054	-1.0384	0.058	0.0496667	0.167032	Very Low
472195	1	114437825	T	A	L	F	Q9Y6B7	694	-0.72037	0.43124	5.57872	1.86607	1.95817	1	-1.57	0.085	23.4	0.082933	-0.7227	0.387	0.407667	0.457639	Medium
210194	1	114437872	A	C	W	G	Q9Y6B7	679	-0.763033	0.39787	2.2848	1.68403	0.110479	1	-3.79	0.014	29.4	0.233083	-0.5078	0.595	0.624	0.832414	High
589338	1	114437894	C	T	M	I	Q9Y6B7	671	-0.789484	0.44697	6.2094	1.3979	2.83734	0.005	-0.55	0.639	22	0.044521	-1.0467	0.073	0.146667	0.243217	Low
588726	1	114437896	T	C	M	V	Q9Y6B7	671	-0.789484	0.44697	6.2094	1.3979	2.83734	0	-0.58	1	16.26	0.011671	-1.1001	0.057	0.135333	0.147605	Very Low
434223	1	114438013	C	G	E	Q	Q9Y6B7	632	-0.838583	0.55495	6.20939	2.21068	1.08559	1	-0.15	0.154	25	0.060123	-0.857	0.176	0.579667	0.468244	Medium
654325	1	114438039	T	C	N	S	Q9Y6B7	623	-0.83206	0.29343	2.60325	0.813718	1.3625	0	-0.8	0.307	13.01	0.009255	-1.0315	0.086	0.0196667	0.22836	Low
434224	1	114438048	A	G	L	P	Q9Y6B7	620	-0.846623	0.40283	0.604229	1.62366	0.82	1	-2.3	0.002	24.5	0.144898	-0.1454	0.598	0.706667	0.85498	High
240687	1	114438427	C	T	E	K	Q9Y6B7	582	-0.772524	0.21277	-13.5347	0.918335	-1.47466	0.124	-0.77	0.233	16.54	0.012047	-1.029	0.127	0.377333	0.20448	Low
656485	1	114438432	C	A	G	V	Q9Y6B7	580	-0.786334	0.20897	-13.9657	1.42915	-1.38948	0	-0.65	0.284	11.94	0.00998	-1.0865	0.051	0.155	0.119629	Very Low
210193	1	114438468	C	T	G	D	Q9Y6B7	568	-0.564121	0.43469	-8.33431	1.5671	1.12825	0.011	-1.36	0.07	22.6	0.004747	-1.0145	0.073	0.386	0.156069	Very Low
408759	1	114438528	G	A	P	L	Q9Y6B7	548	-0.548846	0.34102	-7.82576	2.25342	-0.0574805	0	-0.23	0.342	21.9	0.008863	-0.9831	0.053	0.143	0.18827	Very Low
589396	1	114438612	C	T	R	H	Q9Y6B7	520	-0.109343	0.65108	-1.85103	2.17406	0.608851	1	-4.29	0	32	0.062487	-0.7879	0.482	0.562667	0.754887	High
589547	1	114438613	G	A	R	C	Q9Y6B7	520	-0.109343	0.65108	-1.85103	2.17406	0.608851	1	-7.29	0	33	0.117662	-0.5462	0.604	0.895333	0.931419	Very High
588315	1	114438636	C	T	R	Q	Q9Y6B7	512	-0.298642	0.59392	-2.79894	1.83028	1.52078	1	-1.54	0.016	32	0.098303	-0.6447	0.41	0.944333	0.748007	High
589638	1	114438645	A	G	M	T	Q9Y6B7	509	-0.295914	0.42886	-3.25292	1.38314	1.66214	0.926	-1.79	0.014	25.8	0.035214	-1.1405	0.332	0.928667	0.731467	High
663108	1	114438893	C	A	L	F	Q9Y6B7	499	-0.213033	0.55976	-1.75857	1.98579	0.780321	1	-1.48	0.004	16.94	0.022362	-0.9845	0.246	0.267667	0.238899	Low
647839	1	114438930	C	T	R	Q	Q9Y6B7	487	0.172717	0.67553	-0.149862	1.01947	-0.622961	1	-3.16	0.005	29.4	0.155448	-0.9813	0.515	0.863333	0.879505	High
588145	1	114439002	T	A	N	I	Q9Y6B7	463	0.43858	0.41988	-0.340239	2.50011	1.15683	0.733	-4.8	0.001	24.2	0.028568	-1.0966	0.185	0.663333	0.720224	High
389026	1	114439062	A	G	L	P	Q9Y6B7	443	-1.03087	0.62227	2.78338	1.90305	1.39448	1	-6.05	0.001	29	0.121078	-0.7657	0.728	0.983667	0.938602	Very High
588907	1	114440547	C	T	R	Q	Q9Y6B7	406	0.34059	0.45705	0.0426986	1.23331	2.84117	1	-0.69	0.132	28.3	0.043006	-1.0457	0.34	0.926333	0.723883	High
472193	1	114441360	C	T	R	Q	Q9Y6B7	393	-0.121723	0.41085	-0.446362	0.810081	1.56776	0.014	0.59	0.629	18.59	0.007757	-1.0611	0.029	0.169333	0.117402	Very Low
649686	1	114441390	A	G	V	A	Q9Y6B7	383	0.506684	0.43837	1.99039	1.98004	2.12748	0.152	-0.53	0.177	24.1	0.018855	-1.0444	0.144	0.786667	0.608625	Medium
210191	1	114442529	T	C	I	V	Q9Y6B7	371	0.590606	0.52978	2.80634	0.543619	1.98101	0.996	-0.6	0.088	23.9	0.013253	-0.9311	0.193	0.803667	0.608625	Medium
434225	1	114442558	G	A	A	V	Q9Y6B7	361	0.144579	0.37805	2.4018	0.567371	0.138244	0.003	0.19	1	16.35	0.008297	-0.9356	0.065	0.114	0.129869	Very Low
588102	1	114442673	A	T	S	T	Q9Y6B7	323	2.74195	0.5642	6.46034	0.620651	0.699216	0.269	-1.15	0.088	22	0.008981	-1.0619	0.042	0.513667	0.572813	Medium
589086	1	114442726	T	C	H	R	Q9Y6B7	305	1.07962	0.28693	2.17924	1.37004	1.58082	0	0.59	0.67	15.38	0.004146	-0.9286	0.103	0.219333	0.118844	Very Low
641009	1	114442760	A	G	F	L	Q9Y6B7	294	1.03121	0.6594	5.65829	2.63934	-0.289084	0.993	-4.39	0.013	25.9	0.056538	-1.0376	0.403	0.706333	0.789823	High
588429	1	114442772	G	A	R	C	Q9Y6B7	290	1.25495	0.41157	7.21462	1.00023	0.117497	1	-2.19	0.01	25.7	0.093933	-1.0487	0.333	0.760333	0.7804	High
434226	1	114442802	G	A	P	S	Q9Y6B7	280	0.574809	0.63204	6.19324	1.04331	0.853045	1	-7.06	0	24.2	0.044089	-0.6609	0.292	0.410667	0.595883	Medium
408760	1	114442853	C	T	A	T	Q9Y6B7	263	0.0607982	0.50161	4.30994	1.68107	-0.743953	0.515	2.51	1	22.4	0.011573	-1.0598	0.16	0.697667	0.302468	Low
386852	1	114442885	A	G	V	A	Q9Y6B7	252	0.861656	0.54471	7.35122	2.29218	-0.755462	0.3	-3.09	0.074	22.4	0.008295	-1.1406	0.182	0.698	0.406319	Medium
589124	1	114442957	C	T	R	H	Q9Y6B7	228	-0.252702	0.43223	4.32264	0.773809	-2.01602	0.007	-1.36	0.098	24.2	0.00625	-1.1363	0.061	0.31	0.272351	Low
434227	1	114442958	G	A	R	C	Q9Y6B7	228	-0.252702	0.43223	4.32264	0.773809	-2.01602	0.987	-1.98	0.029	26.6	0.017452	-1.0852	0.183	0.483	0.452777	Medium
210196	1	114442970	G	A	R	C	Q9Y6B7	224	-0.00324448	0.52732	6.31372	0.858365	-2.35008	1	-5.83	0	33	0.082185	-0.6923	0.716	0.925	0.945368	Very High
390620	1	114442993	G	C	A	G	Q9Y6B7	216	1.05423	0.52445	8.13352	2.38511	-1.07833	0.001	-2.33	0.295	19.29	0.006354	-1.066	0.078	0.363	0.163909	Very Low
651428	1	114443888	T	C	N	S	Q9Y6B7	196	0.294076	0.49491	6.21892	0.973084	-1.19204	0.743	-2.01	0.108	23.6	0.056917	-1.142	0.146	0.781	0.673604	High
157724	1	114443898	C	T	V	I	Q9Y6B7	193	-0.275031	0.40836	3.6883	1.09336	-1.90353	0.384	0.08	0.686	19.86	0.017745	-1.078	0.048	0.166	0.169351	Very Low
641519	1	114444457	C	T	R	Q	Q9Y6B7	130	-0.356266	0.40337	7.14561	1.02109	-1.97825	0.97	-0.36	0.222	23.6	0.020163	-1.1185	0.12	0.509	0.378292	Medium
568438	1	114444488	A	T	Y	N	Q9Y6B7	120	-0.629464	0.63536	6.07238	0.921408	-1.81307	1	-8.28	0	31	0.078076	-0.868	0.653	0.903	0.938926	Very High
393216	1	114445368	G	A	P	L	Q9Y6B7	77	-0.707313	0.46788	7.53192	0.83126	-0.624436	0.729	-1.72	0.15	19.67	0.008627	-1.0921	0.069	0.499	0.226336	Low
240688	1	114445381	A	T	C	S	Q9Y6B7	73	-0.680979	0.51641	9.31792	1.03804	-0.811725	0.083	-3.31	0.347	19.47	0.011721	-1.0142	0.154	0.6135	0.25582	Low
589490	1	114445382	C	T	M	I	Q9Y6B7	72	-0.699932	0.59112	9.12986	1.07636	-0.312025	0.012	-0.32	0.277	22.4	0.014023	-0.9246	0.152	0.517	0.226336	Low
575639	1	114445383	A	G	M	T	Q9Y6B7	72	-0.699932	0.59112	9.12986	1.07636	-0.312025	0.695	-3.18	0.004	23.5	0.020278	-1.0698	0.341	0.7005	0.620466	Medium
472194	1	114445423	T	C	T	A	Q9Y6B7	59	-0.55767	0.60161	7.85895	1.22744	0.454216	0.281	-4.57	0.004	23	0.011744	-1.0586	0.068	0.3705	0.281934	Low
659688	1	114445439	C	T	M	I	Q9Y6B7	53	-0.674872	0.62812	8.01796	2.46981	0.281999	0.815	-2.85	0.174	23.2	0.015323	-1.0597	0.263	0.599	0.316162	Low
647873	1	114447284	T	C	N	S	Q9Y6B7	19	-0.614207	0.37784	4.46037	1.24325	-0.463397	0.91	-1.53	0.237	24	0.025593	-1.1243	0.167	0.495333	0.443312	Medium
291929	1	115218260	A	T	S	T	P23109	557	-0.405966	0.6267	0.312434	3.18722	0.825728	0.019	-1.24	0.334	23.8	0.056278	0.2417	0.488	0.479	0.616644	Medium
561354	1	115251161	T	C	M	V	P01111	189	-0.760914	0.39938	-1.22351	1.10309	-1.05878	0.003	-1.18	0.028	22.9	0.009783	-0.9918	0.33	0.602	0.443803	Medium
180717	1	115251164	C	T	V	M	P01111	188	-0.897579	0.38933	-1.25385	0.610349	-0.486386	0.084	-0.57	0.003	23.4	0.009365	-1.0646	0.239	0.277	0.377609	Medium
134991	1	115251222	C	G	M	I	P01111	168	-1.51894	0.39349	-7.96006	0.846799	1.8379	0	-1.03	0.181	20.9	0.010039	-1.0434	0.291	0.415	0.381386	Medium
450081	1	115251262	G	A	A	V	P01111	155	-1.05718	0.78768	4.10946	0.316462	0.460805	0.999	-3.35	0.058	27.5	0.016764	-0.4821	0.53	0.813	0.717263	High
477665	1	115251265	T	C	D	G	P01111	154	-1.05033	0.77754	3.59657	0.806967	0.36584	0.574	-4.84	0.002	26.3	0.067632	-0.4292	0.686	0.713	0.884319	Very High
181461	1	115252198	T	C	T	A	P01111	148	-0.251827	0.82174	4.15127	0	-1.81827	0.002	-3.62	0.115	23	0.015683	-0.6391	0.45	0.823	0.51797	Medium
543964	1	115252206	G	A	S	L	P01111	145	-0.354048	0.81625	4.08588	0	-1.21763	1	-5.53	0	31	0.297304	1.0746	0.88	0.971	0.954765	Very High
477663	1	115252260	G	A	T	I	P01111	127	-1.16231	0.47756	-0.897536	1.046	4.45733	0.076	-3.61	0.104	22.4	0.029808	-0.61	0.584	0.797	0.773892	High
291976	1	115252260	G	C	T	R	P01111	127	-1.16231	0.47756	-0.897536	1.046	4.45733	0.087	-2.94	0.245	21.9	0.023643	-0.8458	0.52	0.825	0.519857	Medium
164809	1	115252272	C	T	R	K	P01111	123	-0.614495	0.69769	-0.205462	0.787538	1.86124	0.968	-2.29	0.009	29.6	0.126683	0.3729	0.759	0.892	0.903392	Very High
40475	1	115252306	C	A	V	L	P01111	112	-1.14435	0.76438	2.29054	0.67761	1.25771	0.565	-2.41	0.038	23.4	0.02679	-0.7074	0.411	0.707	0.533456	Medium
40474	1	115252315	C	G	V	L	P01111	109	-1.40541	0.76449	-0.189201	0.295	0.53763	0.564	-2.54	0.005	26.9	0.076079	-0.2399	0.696	0.846	0.890058	Very High
651614	1	115252320	T	G	D	A	P01111	107	-1.09132	0.75523	-1.39152	0.429877	0.631905	0.173	-5.42	0.001	25.1	0.07574	-0.4566	0.526	0.386	0.693331	High
211686	1	115252323	G	A	S	L	P01111	106	-1.15415	0.69335	0.369722	0.198676	-0.073722	0.779	-2.91	0.186	24	0.028828	-0.8997	0.318	0.659	0.746378	High
424299	1	115256461	T	C	I	V	P01111	84	-0.526112	0.6862	1.61391	0.709405	1.5677	0.002	-0.35	0.349	21.4	0.009699	-0.9398	0.247	0.444	0.376979	Medium
561699	1	115256564	T	G	E	D	P01111	49	0.753058	0.80545	2.05644	0.249146	0.634142	0.002	-2.19	0.04	22.8	0.038415	-0.8919	0.286	0.609	0.682236	High
658879	1	115258717	T	C	Q	R	P01111	22	1.23168	0.85872	5.45279	0	-3.28793	0.705	-3.37	0.017	27.4	0.030426	-0.7634	0.655	0.941	0.858747	High
561350	1	115258751	C	T	A	T	P01111	11	5.00887	0.70877	4.14413	1.78313	-1.00996	0.256	-1.7	0.086	24	0.024567	-0.5828	0.412	0.779	0.878223	High
477662	1	115258757	C	T	V	I	P01111	9	2.21542	0.73975	5.04454	1.11035	-0.731632	0.999	-0.71	0.041	26.5	0.03136	-0.08	0.465	0.686	0.884525	Very High
291985	1	115576687	G	A	G	R	P01222	86	-0.413524	0.67478	1.97275	1.82517	-1.06391	1	-5.83	0.001	29.5	0.107098	0.5829	0.852	0.805	0.935581	Very High
456636	1	115828711	T	G	K	Q	P01138	236	-0.506593	0.57039	-0.277874	2.96695	-0.163563	0.997	-2.3	0.001	26.8	0.084806	0.3331	0.757	0.249	0.665418	High
637470	1	115828737	G	T	T	K	P01138	227	-0.270275	0.71645	4.07219	1.66739	-0.641986	1	-3.25	0	25.6	0.10125	0.1452	0.712	0.799	0.905297	Very High
526749	1	115828747	G	A	R	W	P01138	224	0.719517	0.78124	3.42305	1.21934	-0.50429	1	-5.49	0	25.1	0.310767	0.1255	0.801	0.94	0.935564	Very High
392084	1	115828752	A	C	F	C	P01138	222	4.23953	0.73942	2.80357	2.61531	-1.42158	1	-4.5	0	25.7	0.212726	-0.0187	0.769	0.737	0.944868	Very High
569781	1	115828779	A	G	M	T	P01138	213	1.03871	0.65814	-0.0759454	2.70591	-0.219602	0	-1.23	0.08	17.54	0.007712	-1.0213	0.103	0.11	0.152512	Very Low
246559	1	115828855	C	T	G	R	P01138	188	-0.693883	0.68136	1.59053	0.737968	-0.272015	0.955	-5.93	0	25.7	0.115426	-0.3085	0.54	0.818	0.905885	Very High
637364	1	115828857	C	T	S	N	P01138	187	-0.666173	0.64944	0.629028	1.81651	-0.588422	0	-1.42	0.044	17.16	0.03121	-0.9282	0.239	0.087	0.222753	Low
576877	1	115828878	C	T	R	Q	P01138	180	-0.661122	0.60628	1.86217	2.69325	-1.2543	0.048	-2.46	0.021	22.2	0.028894	-0.8256	0.145	0.175	0.311733	Low
577597	1	115828902	T	C	Q	R	P01138	172	0.232696	0.8163	1.21737	0.570471	-1.01181	0.999	-3.44	0	26.7	0.175338	0.6624	0.934	0.976	0.93131	Very High
641867	1	115828909	A	G	F	L	P01138	170	0.0856167	0.63374	0.134599	2.06107	0.190255	0.001	-2.39	0.001	22.7	0.047077	-0.903	0.258	0.167	0.384825	Medium
641309	1	115828978	T	A	T	S	P01138	147	0.23057	0.64459	1.75917	2.2072	-1.67952	0.006	-2.73	0.002	19.65	0.015073	-0.9699	0.122	0.099	0.250566	Low
291989	1	115828996	C	G	V	L	P01138	141	-0.370689	0.63715	3.96322	2.04407	-2.61538	0.074	-0.67	0.013	16.56	0.016037	-1.0504	0.075	0.078	0.206312	Low
567617	1	115829018	G	T	F	L	P01138	133	-0.654846	0.71281	2.54683	2.16131	-2.55849	0.539	-4.45	0.003	23.2	0.024609	-0.9674	0.155	0.205	0.283317	Low
456632	1	115829046	G	A	S	F	P01138	124	-0.482005	0.50392	-3.35478	2.04671	1.15696	0.344	-1.55	0.001	14.97	0.016093	-1.0285	0.102	0.205	0.187568	Very Low
191439	1	116243876	C	T	D	N	O14958	396	-1.03817	0.15802	-7.98529	0.429892	-1.93751	0.403	-2.21	0	20.8	0.01544	-0.9928	0.139	0.104	0.201464	Low
643779	1	116243894	T	C	N	D	O14958	390	-0.863232	0.13317	-7.74054	0.661577	-2.20409	0	1.01	0.251	9.676	0.002087	-0.9614	0.048	0.077	0.0495147	Very Low
463659	1	116243912	T	C	N	D	O14958	384	-0.859031	0.29509	-7.94525	0.661931	-2.73618	0	1.58	0.092	2.044	0.007394	-0.9771	0.073	0.118	0.0890406	Very Low
44156	1	116243914	T	C	D	G	O14958	383	-0.941304	0.33003	-8.0181	0.706242	-2.50822	0	-3.52	0.153	13.3	0.008101	-0.9702	0.125	0.288	0.104842	Very Low
190756	1	116243935	T	C	D	G	O14958	376	-1.05175	0.39886	-5.97305	1.92218	-0.500073	0.001	-4.6	0.035	23.1	0.036373	-1.1021	0.18	0.332	0.336178	Low
292125	1	116243941	T	A	D	V	O14958	374	-1.00232	0.33133	-4.27158	2.70723	1.04817	1	-5.13	0.006	31	0.02822	-0.9266	0.375	0.509	0.73695	High
532349	1	116243941	T	C	D	G	O14958	374	-1.00232	0.33133	-4.27158	2.70723	1.04817	0.999	-4.45	0.111	26.3	0.014702	-0.9858	0.361	0.462	0.610116	Medium
292126	1	116243942	C	T	D	N	O14958	374	-1.00232	0.33133	-4.27158	2.70723	1.04817	0.999	-2.98	0.385	26.9	0.022012	-1.1102	0.283	0.451	0.523229	Medium
633143	1	116243977	A	G	I	T	O14958	362	0.882556	0.44502	-0.687391	2.29813	2.26994	0.596	-3.7	0.012	28.4	0.034892	-0.0204	0.803	0.75	0.876578	High
191441	1	116244010	T	C	D	G	O14958	351	-0.518103	0.32644	-2.64079	2.11877	1.1664	0.986	-4.23	0.014	26.9	0.072601	0.3951	0.626	0.558	0.756981	High
408870	1	116244016	T	A	D	V	O14958	349	-0.229477	0.25752	-2.77783	1.22161	1.9368	0.617	-3.93	0.011	24	0.060453	-0.3763	0.462	0.409	0.623941	Medium
292127	1	116245550	C	T	V	I	O14958	336	-0.439389	0.36633	-0.958356	1.77126	2.08336	0.453	-0.7	0.25	24.7	0.026052	-0.4546	0.397	0.653	0.645195	High
190747	1	116245571	G	A	P	S	O14958	329	-0.177312	0.51243	-0.573161	1.50598	2.02224	1	-6.2	0.003	28.9	0.071757	0.294	0.741	0.891	0.874982	High
292128	1	116245613	C	T	V	I	O14958	315	0.294959	0.37048	0.801887	2.54782	3.45039	0.003	-0.23	0.401	15.72	0.011333	-1.0893	0.098	0.271	0.197042	Low
292129	1	116247826	T	C	D	G	O14958	309	2.36324	0.53695	1.45891	2.8867	2.29401	0.911	-5.74	0.001	28.5	0.13433	0.1243	0.75	0.939	0.948158	Very High
162811	1	116247829	G	T	P	Q	O14958	308	0.669632	0.53136	2.48271	3.67351	1.83389	1	-6.7	0	32	0.165959	0.3541	0.761	0.836	0.944097	Very High
518768	1	116247854	C	T	D	N	O14958	300	-0.250854	0.31111	0.123402	1.60525	2.27734	0.118	-1.12	0.391	22.8	0.038978	-0.6455	0.302	0.767	0.598449	Medium
579620	1	116247858	G	T	N	K	O14958	298	-0.642349	0.30597	-0.720879	1.81123	1.54281	0.994	-3.43	0.012	23.7	0.093412	-0.2096	0.531	0.765	0.837231	High
519436	1	116247859	T	C	N	S	O14958	298	-0.642349	0.30597	-0.720879	1.81123	1.54281	0.547	-3.09	0.017	22.9	0.034834	-0.3869	0.451	0.646	0.777634	High
190746	1	116247874	C	G	R	P	O14958	293	-0.638714	0.44338	0.935013	1.52407	1.11875	0.994	-4.05	0.016	31	0.092391	-0.0668	0.585	0.703	0.866226	High
228470	1	116247878	C	A	A	S	O14958	292	-0.531687	0.4868	0.53594	1.28768	1.49202	0.999	-2.32	0.005	29.3	0.164956	0.4268	0.769	0.821	0.902128	Very High
574983	1	116247892	A	T	I	N	O14958	287	-0.589939	0.31798	-0.143475	1.36953	1.08576	0.847	-4.34	0.076	24.5	0.05314	-0.5211	0.615	0.824	0.866661	High
463663	1	116268154	C	A	R	L	O14958	253	0.245759	0.41655	3.04129	1.4249	1.96564	0.07	-3.22	0.049	25	0.017845	-0.5471	0.483	0.824	0.717263	High
162812	1	116268154	C	T	R	H	O14958	253	0.245759	0.41655	3.04129	1.4249	1.96564	0.172	-2.01	0.028	23.8	0.012009	-0.5313	0.406	0.466	0.606755	Medium
178880	1	116268155	G	T	R	S	O14958	253	0.245759	0.41655	3.04129	1.4249	1.96564	0.849	-1.98	0.031	25.7	0.013744	-0.3926	0.522	0.796	0.717263	High
191442	1	116268160	C	T	R	H	O14958	251	0.0582766	0.4396	2.37659	1.01589	2.33812	0.991	-1.81	0.002	32	0.032748	-0.6497	0.391	0.486	0.534762	Medium
572954	1	116268164	G	A	R	C	O14958	250	-0.264587	0.42788	2.20111	1.53909	1.54815	1	-4.57	0	33	0.06397	0.3855	0.693	0.889	0.917641	Very High
580505	1	116269659	G	A	P	S	O14958	231	-0.093151	0.30699	1.05845	1.97716	0.883116	0.999	-4.75	0.004	27.3	0.062503	0.1601	0.766	0.726	0.893589	Very High
392610	1	116269659	G	T	P	T	O14958	231	-0.093151	0.30699	1.05845	1.97716	0.883116	0.997	-4.75	0.044	26.3	0.066291	0.3003	0.834	0.761	0.893589	Very High
190744	1	116269717	C	A	M	I	O14958	211	0.0953478	0.34515	2.10869	1.7901	0.883022	0.001	-0.83	0.2	22	0.011127	-0.8645	0.128	0.336	0.294919	Low
420366	1	116269735	C	A	K	N	O14958	205	1.48324	0.41481	1.89574	1.58865	-0.0270002	0.987	-3.83	0.002	27.8	0.076716	0.2313	0.602	0.749	0.878745	High
578821	1	116275587	C	G	A	P	O14958	181	1.3998	0.46029	3.28117	1.04219	1.62182	0.999	-2.46	0.07	31	0.067312	0.2659	0.39	0.835	0.805343	High
190742	1	116280859	C	A	S	I	O14958	173	0.225207	0.40955	2.32002	1.04486	0.482651	0.975	-3.18	0.034	24.8	0.095753	-0.2375	0.609	0.445	0.724854	High
532351	1	116280886	T	C	Y	C	O14958	164	0.684624	0.28246	2.92966	0.548731	0.304981	0.934	-1.14	0.239	23	0.045825	-0.8249	0.264	0.238	0.279321	Low
44167	1	116280896	T	C	I	V	O14958	161	1.11249	0.27953	2.77541	1.68363	-0.246666	0.016	-0.24	0.323	21.4	0.014356	-0.8289	0.18	0.361	0.27687	Low
190740	1	116280896	T	G	I	L	O14958	161	1.11249	0.27953	2.77541	1.68363	-0.246666	0.001	-0.34	0.306	22.1	0.024193	-0.8787	0.127	0.347	0.27687	Low
162817	1	116280898	C	T	R	H	O14958	160	1.35618	0.31462	2.70844	1.50866	0.0706521	0.213	-1.62	0.143	23.5	0.026198	-0.7147	0.236	0.287	0.51402	Medium
292132	1	116280902	C	T	E	K	O14958	159	0.933611	0.3519	3.34905	2.85386	0.07936	0.154	-2	0.045	23.5	0.037527	-0.7566	0.403	0.457	0.519135	Medium
408871	1	116280931	A	C	I	S	O14958	149	0.167364	0.48955	3.21931	3.02051	0.513504	0.997	-4.99	0	27.3	0.211057	0.5794	0.843	0.828	0.940694	Very High
518749	1	116280937	T	C	E	G	O14958	147	0.321622	0.39802	4.56584	1.39491	2.00198	1	-4.59	0.012	32	0.177655	0.2606	0.782	0.917	0.917058	Very High
626362	1	116283387	C	T	E	K	O14958	128	0.313063	0.40531	5.84508	1.45689	-1.02142	0.634	-1.58	0.097	23.6	0.037545	-0.5499	0.477	0.494	0.595536	Medium
162818	1	116283393	C	G	D	H	O14958	126	0.149524	0.43131	6.9456	1.75692	-1.53252	1	-2.72	0.175	25.6	0.044637	0.1293	0.69	0.878	0.85404	High
238670	1	116283408	G	A	R	C	O14958	121	-0.111145	0.41411	4.28305	1.4864	-0.496691	0.999	-4.45	0.004	34	0.057524	0.0651	0.537	0.631	0.846683	High
162820	1	116283431	C	T	S	N	O14958	113	0.517055	0.52048	5.46032	1.60966	-2.18521	0.993	-2.1	0.005	29.7	0.018231	-0.5549	0.44	0.899	0.758499	High
505013	1	116287457	T	G	K	T	O14958	104	-0.52989	0.46266	3.56083	2.82711	-1.52657	0.995	-4.64	0.002	27.6	0.085222	0.2636	0.764	0.46	0.802521	High
519541	1	116310934	G	A	L	F	O14958	77	0.403229	0.42443	3.152	1.05626	-0.868921	0.977	-3	0.019	23.9	0.101504	0.1402	0.538	0.359	0.577348	Medium
646041	1	116310958	G	C	Q	E	O14958	69	1.18297	0.32785	2.42687	3.62739	-2.18761	0.829	-1.59	0.011	23.4	0.08771	-0.2508	0.412	0.444	0.502846	Medium
532348	1	116310988	G	A	P	S	O14958	59	0.497982	0.51799	3.6421	1.99271	-1.96548	0.753	-4.02	0.173	21.8	0.015611	-0.9822	0.165	0.214	0.27561	Low
228467	1	116310990	T	A	E	V	O14958	58	0.235746	0.47257	4.4096	0.729175	-1.43289	0.108	-2.63	0.167	19.59	0.035826	-0.9962	0.199	0.82	0.709178	High
522229	1	116311022	C	G	K	N	O14958	47	-0.358712	0.33406	1.91835	1.91619	-1.28472	1	-3.36	0.008	26.4	0.151459	0.0999	0.666	0.571	0.706872	High
190757	1	116311045	T	C	K	E	O14958	40	-0.366858	0.4583	2.14029	2.49886	-0.622406	0.999	-2.36	0.003	26.7	0.084107	-0.1966	0.549	0.464	0.734326	High
633142	1	116311062	A	C	V	G	O14958	34	2.71473	0.51146	2.7866	2.1671	-0.0918785	0.997	-5.18	0	27.2	0.143962	-0.2668	0.81	0.747	0.944868	Very High
161540	1	116930829	C	T	S	L	P05023	155	-0.825327	0.82815	7.44092	0	-6.61619	0.096	-4.13	0	25.3	0.179121	0.1033	0.706	0.668667	0.912027	Very High
689686	1	116940557	C	G	T	S	P05023	674	-1.03674	0.74448	1.96413	1.37285	-1.07427	0	-0.67	0.594	22.1	0.025538	-0.3284	0.314	0.118667	0.312933	Low
521796	1	119575863	G	A	R	C	Q9UGM6	252	-0.628649	0.59854	2.0448	0.5289	1.71287	1	-6.19	0	34	0.022569	-0.1039	0.644	0.775	0.850498	High
592126	1	119619004	G	A	P	L	Q9UGM6	106	-0.591867	0.66245	1.56023	0.801227	-0.210593	1	-8.55	0.011	28.5	0.063349	-0.4034	0.634	0.9315	0.890552	Very High
521795	1	119619178	T	C	H	R	Q9UGM6	48	0.809825	0.7865	5.2637	0.452846	-0.541033	1	-7.49	0	25.6	0.142901	0.5846	0.764	0.9435	0.942645	Very High
292255	1	119958055	T	A	C	S	P26439	5	-0.114751	0.45292	4.95795	3.27607	-2.27349	1	-6.53	0	24.7	0.253628	0.0832	0.754	0.828	0.935564	Very High
292258	1	119964457	T	G	C	W	P26439	111	-0.263963	0.65009	6.04303	0.904356	-1.02468	1	-10.4	0.001	22.7	0.338379	0.7039	0.572	0.783	0.905885	Very High
292263	1	119964749	G	A	G	R	P26439	209	-0.052555	0.38348	-5.83057	1.85973	-0.538896	0.046	-2.53	0.239	10.31	0.041114	-0.7629	0.168	0.0435	0.205495	Low
36370	1	119964831	T	C	L	S	P26439	236	-0.0584742	0.44718	7.80197	2.11127	-1.72957	0.016	0.8	0.232	13.74		-0.7789	0.181	0.169	0.0263088	Very Low
292266	1	119964913	C	G	S	R	P26439	263	1.59529	0.47718	-2.16149	3.3876	2.8966	1	-4.48	0.001	23.7	0.211172	0.7401	0.863	0.857	0.945984	Very High
487802	1	119965128	G	A	R	Q	P26439	335	0.973383	0.4838	5.16479	2.0883	0.362867	0.251	-1.85	0.177	15.31	0.072028	-0.7238	0.16	0.0685	0.173197	Very Low
292268	1	119965208	C	T	R	W	P26439	362	-0.845819	0.21002	-6.60285	1.68235	0.284362	0.02	-1.7	0.047	16.88	0.017583	-0.9645	0.132	0.1475	0.221168	Low
452805	1	120254685	A	G	S	G	O43175	14	0.786056	0.47924	9.887	1.17056	1.18484	0.018	-1.98	0.193	23	0.043385	-0.8756	0.335	0.468	0.453049	Medium
644494	1	120254713	T	G	L	W	O43175	23	-1.13022	0.53431	3.75497	1.51737	2.35512	1	-5.05	0.001	33	0.274771	0.8871	0.866	0.777	0.941298	Very High
452435	1	120254754	A	T	S	C	O43175	37	0.239713	0.49877	6.74655	1.32307	1.79985	0.998	-3.23	0.006	32	0.227918	0.5966	0.71	0.352	0.641377	High
591539	1	120263899	A	G	N	S	O43175	82	1.51128	0.78664	11.1756	0.90044	-0.291553	0.999	-4.87	0	25.6	0.126431	0.665	0.784	0.776	0.933924	Very High
591900	1	120269654	A	C	T	P	O43175	147	0.349169	0.67398	13.3769	1.29828	-2.46806	0.988	-5.26	0.002	25.4	0.091542	0.6524	0.841	0.551	0.802521	High
378360	1	120269702	C	T	R	W	O43175	163	-0.375046	0.68415	13.3847	1.28163	-0.499441	1	-7.92	0	27.3	0.333526	0.6709	0.802	0.919	0.945104	Very High
591203	1	120269720	A	G	M	V	O43175	169	0.559211	0.74539	12.4643	0.849252	-0.612263	0.999	-3.52	0.046	26.3	0.153577	0.3912	0.905	0.692	0.884173	Very High
581769	1	120277956	G	T	G	W	O43175	228	0.385315	0.71355	12.6752	0.582141	-2.26462	1	-7.13	0	29.6	0.733513	0.838	0.876	0.899	0.981428	Very High
587637	1	120277980	C	T	R	C	O43175	236	1.68773	0.80275	15.9313	0.406311	-5.33635	1	-7.88	0	27.7	0.198463	1.0611	0.792	0.967	0.942645	Very High
657985	1	120277981	G	A	R	H	O43175	236	1.68773	0.80275	15.9313	0.406311	-5.33635	1	-4.95	0	25.6	0.326735	1.0277	0.806	0.957	0.951191	Very High
536420	1	120278017	C	A	A	D	O43175	248	0.0193119	0.58956	11.4418	1.3535	-1.02322	1	-5.32	0.001	27.2	0.281521	0.9134	0.904	0.881	0.941283	Very High
659267	1	120278038	C	T	A	V	O43175	255	0.550682	0.63129	13.0196	0.603778	-2.22367	0.976	-3.14	0.005	25.4	0.100348	0.6321	0.621	0.485	0.734326	High
646848	1	120278062	C	T	T	M	O43175	263	2.37286	0.54952	14.1562	1.89812	-3.97893	0.994	-1.16	0.076	23.1	0.04892	-0.5937	0.357	0.563	0.670466	High
633350	1	120279824	C	T	R	C	O43175	294	-0.0322908	0.68715	10.67	1.01795	-0.646062	1	-7.22	0	34	0.299357	0.8761	0.798	0.83	0.95029	Very High
292316	1	120279860	A	G	M	V	O43175	306	-1.23171	0.47642	1.11774	1.27991	2.68903	0.005	-1.16	0.204	22.1	0.031245	-0.9398	0.347	0.395	0.453049	Medium
647932	1	120284407	G	T	A	S	O43175	366	-0.13674	0.24924	-2.55951	1.19635	2.14652	0	-0.16	0.441	7.923	0.042053	-0.9152	0.217	0.139	0.194282	Low
635039	1	120284428	G	A	A	T	O43175	373	-0.11676	0.41199	-2.94581	2.62757	2.96024	0.99	-2.59	0.002	22.2	0.105779	0.035	0.636	0.79	0.874405	High
452434	1	120285475	G	A	G	R	O43175	419	0.189006	0.14476	-6.93498	0.589653	-2.62815	0.212	-0.9	0.073	16.52	0.052996	-0.5643	0.493	0.622	0.649435	High
633351	1	120285478	G	A	E	K	O43175	420	0.320009	0.13649	-6.78055	0.590479	-2.55884	0.029	-0.12	0.428	15.77	0.039664	-0.8457	0.176	0.172	0.143696	Very Low
292320	1	120285505	G	C	G	R	O43175	429	-0.0983577	0.34481	-6.32456	2.7343	0.485193	0.96	-2.67	0.024	29.6	0.105593	0.0035	0.468	0.594	0.734081	High
292327	1	120293430	C	T	V	I	P54868	508	0.981873	0.12008	0.841205	0.558422	1.48446	0	0.01	0.383	0.001	0.075298	-0.8427	0.102	0.0575	0.216061	Low
292328	1	120293439	G	A	R	W	P54868	505	0.361499	0.48456	1.94621	1.89702	0.0682271	1	-6.08	0.002	25.6	0.134638	0.3771	0.685	0.822	0.89168	Very High
452101	1	120293450	C	G	R	P	P54868	501	2.51508	0.68473	4.43032	1.20549	0.343942	1	-6.24	0	24.7	0.110117	0.9284	0.739	0.9055	0.956236	Very High
662406	1	120295908	G	A	A	V	P54868	430	-0.497961	0.24342	-6.92243	1.02678	1.16186	0.076	-2.13	0.062	23.8	0.033324	-0.5384	0.265	0.109	0.392322	Medium
470720	1	120298159	A	C	S	A	P54868	360	-1.03512	0.48726	-1.91909	1.24981	0.9261	0.974	-2.53	0.495	23.6	0.02333	-0.498	0.549	0.702	0.643414	High
570841	1	120300018	C	T	M	I	P54868	298	1.07024	0.56654	0.257149	1.6219	0.657528	0.008	-0.74	0.348	18.53	0.017065	-1.0381	0.143	0.2465	0.214646	Low
663113	1	120301801	G	A	R	W	P54868	264	0.703432	0.52915	3.50505	0.633483	-0.949974	0.999	-3.27	0.006	25.2	0.22358	0.1463	0.593	0.5865	0.756576	High
662238	1	120301848	G	A	S	L	P54868	248	0.338882	0.7186	6.64373	1.2978	-2.15281	0.999	-5.92	0	27.6	0.389351	0.7089	0.768	0.704	0.931053	Very High
656140	1	120301896	C	A	G	V	P54868	232	1.30911	0.6128	1.50895	0.521497	-0.249941	1	-4.17	0.007	23.4	0.288197	0.0884	0.757	0.875	0.914967	Very High
424911	1	120302555	C	T	R	H	P54868	206	-0.809697	0.77222	6.96864	0.875672	-1.45322	1	-4.48	0	24.9	0.350363	0.9241	0.609	0.369	0.718073	High
292337	1	120302577	C	T	V	I	P54868	199	-0.276559	0.66253	8.65356	1.19941	-1.89256	0.904	-0.68	0.362	22.1	0.062885	-0.3395	0.36	0.785	0.621958	Medium
203780	1	120306990	C	T	D	N	P54868	122	1.31972	0.44403	3.09832	1.40849	0.495491	0.001	-0.77	0.655	22.7	0.019051	-0.5945	0.312	0.27	0.332253	Low
596883	1	120306996	G	T	P	T	P54868	120	1.06783	0.43968	2.06657	1.34451	0.565078	0.067	-0.87	0.009	23.2	0.024914	-0.3023	0.333	0.3225	0.425895	Medium
577951	1	120307007	C	T	R	H	P54868	116	1.02325	0.60497	0.404102	2.57136	0.104794	0.999	-3.59	0.021	28.2	0.066947	0.7357	0.772	0.2635	0.594565	Medium
292338	1	120307079	C	T	R	H	P54868	92	-1.05568	0.60404	5.38644	0.883828	0.144897	0.009	-2.2	0.322	4.281	0.03158	-0.6529	0.287	0.2025	0.272252	Low
426647	1	120307113	C	T	A	T	P54868	81	-1.35607	0.58158	3.75246	1.84722	-0.2701	0.052	-1.75	0.185	21.8	0.044761	-0.2794	0.38	0.6415	0.598745	Medium
618164	1	120307179	G	T	L	M	P54868	59	1.43635	0.61283	2.55021	0.530856	1.26731	0.022	-0.56	0.843	10.65	0.034397	-0.9598	0.214	0.3435	0.315573	Low
292344	1	120311373	G	A	A	V	P54868	32	-1.2682	0.12732	-4.31631	0.824097	-0.579198	0	-0.18	0.226	9.216	0.006784	-0.7866	0.063	0.133	0.116634	Very Low
292345	1	120311380	G	C	P	A	P54868	30	-1.15274	0.13811	-6.08968	1.12335	-0.906065	0.02	-0.78	0.261	14.05	0.009563	-0.7326	0.122	0.3335	0.179254	Very Low
582343	1	120311397	G	A	T	I	P54868	24	-0.64089	0.10825	-3.60803	0.295074	-0.803001	0	-0.5	0.148	9.801	0.012892	-0.7423	0.223	0.101	0.209819	Low
392182	1	120311433	A	G	L	P	P54868	12	0.937539	0.14038	0.535026	0.821089	-0.478521	0.877	-0.7	0.002	21.2	0.027503	-0.1741	0.469	0.688	0.643036	High
292346	1	120311442	T	C	K	R	P54868	9	3.27587	0.1467	-0.126811	0.78046	-0.760346	0	-0.11	0.782	11.88	0.006987	-0.8414	0.133	0.09	0.188365	Very Low
658831	1	120311460	C	T	R	H	P54868	3	0.95331	0.16659	1.14435	1.24847	-1.17729	0.99	-0.51	0	23.3	0.031057	-0.4135	0.438	0.4425	0.650282	High
292420	1	145415369	G	A	R	Q	Q6ZVN8	63	-1.60653	0.13748	-5.17495	2.30265	-2.58701	0.318	0.7	0.524	15.28					0.0563967	Very Low
292422	1	145415467	A	T	T	S	Q6ZVN8	96	4.07619	0.40987	3.06085	2.14839	0.440894	0.951	-1.12	0.157	23.1					0.20347	Low
468532	1	145415486	C	T	A	V	Q6ZVN8	102	4.38028	0.38452	4.07202	2.03064	-0.419239	0.816	0.23	0.574	23.4					0.125653	Very Low
292424	1	145415590	G	A	G	S	Q6ZVN8	137	2.93544	0.19178	-3.4898	2.18354	0.673394	0.018	-0.12	0.467	14.01					0.0754751	Very Low
662092	1	145415623	T	A	C	S	Q6ZVN8	148	0.581627	0.48011	-1.70903	1.73867	1.59797	1	-9.22	0.048	27.1					0.100915	Very Low
292427	1	145415740	G	T	V	F	Q6ZVN8	187	4.03875	0.50158	1.91658	2.45438	-0.812121	1	-4.51	0.001	28.7					0.219983	Low
216847	1	145416404	G	T	G	V	Q6ZVN8	250	0.265293	0.64399	3.97757	0.75937	-0.985136	1	-8.58	0	27.6					0.120427	Very Low
658524	1	145416559	G	A	E	K	Q6ZVN8	302	-1.35091	0.48844	3.59044	1.90207	-0.933227	0.961	-3.08	0.042	25					0.0987612	Very Low
292431	1	145416641	G	C	R	P	Q6ZVN8	329	-1.70055	0.37846	2.3558	2.43972	-0.267717	0.004	-1.75	0.229	15.71					0.0563967	Very Low
664777	1	145416659	G	A	R	Q	Q6ZVN8	335	-0.795815	0.25522	3.04369	2.4672	-1.23507	0.922	-0.69	0.205	14.62					0.0563967	Very Low
224340	1	146736211	G	A	R	H	Q86WJ1	236	-0.938808	0.42473	-2.00664	1.36315	-0.120422	0.006	-0.72	0.507	16.32	0.042758	-0.3099	0.085		0.403169	Medium
279755	1	146737685	A	G	I	M	Q86WJ1	278	-0.190412	0.55794	2.95347	1.24894	3.83111	0.234	-1.04	0.009	12.11	0.048329	-0.4361	0.297	0.377	0.42013	Medium
427968	1	147230761	A	C	C	G	P36382	196	-0.92809	0.80202	5.1022	0	-2.53557	1	-11.9	0	27.7	0.531425	0.9671	0.968	0.939	0.958876	Very High
577850	1	147230851	C	T	G	S	P36382	166	0.405159	0.64831	3.83033	1.01345	-1.42446	0.033	-3.06	0.02	22.6	0.042452	0.0784	0.508	0.1805	0.462537	Medium
567064	1	147230917	C	T	A	T	P36382	144	0.0978127	0.51523	-6.99174	1.86094	3.21577	0.041	-0.1	0.062	12.82	0.061116	-0.1653	0.133	0.0185	0.222185	Low
645730	1	147230936	C	A	E	D	P36382	137	-0.17672	0.37001	-9.5584	3.03794	4.60758	0.004	-0.03	0.301	16.1	0.033088	-0.3165	0.196	0.038	0.190627	Low
539329	1	147230982	G	A	S	F	P36382	122	0.0921045	0.34701	-7.6634	2.71875	3.18672	0.01	-2.36	0.042	11.4	0.253658	-0.0036	0.267	0.1625	0.271082	Low
292450	1	147230994	C	T	R	Q	P36382	118	-0.162459	0.3523	-9.16763	1.46719	2.69759	0.007	0.32	0.685	0.006	0.111839	-0.2481	0.312	0.047	0.219249	Low
292452	1	147231013	C	G	E	Q	P36382	112	-0.0872623	0.46974	-7.59091	2.79162	2.7611	0.068	-1.69	0.014	10.68	0.057342	0.4303	0.369	0.0705	0.252093	Low
575645	1	147231022	G	A	R	W	P36382	109	0.743825	0.59225	-7.23739	1.21419	3.10707	1	-5.58	0	22.2	0.4367	1.0861	0.451	0.2305	0.584973	Medium
570545	1	147231088	T	A	T	S	P36382	87	2.9338	0.74695	3.8841	2.49015	-1.78917	0.846	-3.69	0.003	25.5	0.293716	1.1097	0.9	0.6815	0.955346	Very High
664564	1	147231148	C	A	D	Y	P36382	67	-0.809963	0.82092	6.8817	0	-4.69189	1	-8.93	0	29.3	0.462646	0.9884	0.981	0.9615	0.964439	Very High
638996	1	147231199	C	T	A	T	P36382	50	-0.808919	0.72307	6.74048	2.26302	-5.12113	0.763	-0.5	0.002	24.4	0.208685	0.9932	0.439	0.144	0.463672	Medium
292453	1	147231334	T	C	S	G	P36382	5	-0.0146876	0.65386	3.67808	2.46449	0.274502	0.711	-3.15	0.05	23.8	0.18198	0.9877	0.783	0.3225	0.649818	High
292462	1	147380140	G	A	V	I	P48165	20	-1.26426	0.66802	0.363245	3.10166	0.406654	0.996	-0.8	0.095	23.4	0.425532	1.0193	0.679	0.241	0.485727	Medium
568964	1	147380149	A	G	R	G	P48165	23	-1.62257	0.73841	1.72309	3.33371	0.0106915	1	-4.45	0.001	23.4	0.650518	0.9909	0.859	0.955	0.972106	Very High
468227	1	147380179	C	T	R	W	P48165	33	1.40548	0.815	5.48292	0	-2.42433	1	-7.87	0	27.9	0.895676	0.9744	0.958	0.951	0.978464	Very High
446264	1	147380233	G	C	D	H	P48165	51	3.07969	0.72177	6.22228	3.07647	-3.57338	1	-5.74	0.001	27.4	0.872739	1.0832	0.94	0.847	0.983714	Very High
574353	1	147380235	C	G	D	E	P48165	51	3.07969	0.72177	6.22228	3.07647	-3.57338	1	-3.15	0.071	24.1	0.445249	1.0026	0.757	0.568	0.89325	Very High
655801	1	147380278	T	C	Y	H	P48165	66	2.66084	0.82989	6.44772	0	-3.25196	1	-4.96	0	27.2	0.905914	1.0143	0.992	0.942	0.985585	Very High
650108	1	147380344	C	G	P	A	P48165	88	-1.15405	0.79573	2.33375	0	0.988569	1	-7.97	0	25.5	0.887413	1.0327	0.975	0.889	0.98025	Very High
655767	1	147380399	G	A	R	H	P48165	106	-1.5691	0.62707	-4.56019	3.29087	2.19779	1	-3.76	0.009	26.5	0.106783	0.6886	0.624	0.5	0.724854	High
568989	1	147380563	T	G	F	V	P48165	161	-0.214072	0.64965	3.46096	1.8885	-0.157242	0.984	-4.72	0.108	26.2	0.562041	0.7253	0.891	0.79	0.917777	Very High
468226	1	147380569	G	A	V	M	P48165	163	-0.475672	0.69986	3.07289	1.19128	0.482839	0.998	-2.83	0.001	25.7	0.475428	1.0917	0.934	0.794	0.94242	Very High
292467	1	147380760	C	A	H	Q	P48165	226	-1.95918	0.73273	-1.28979	2.6072	0.91071	0.977	-7.15	0.001	23.5	0.709888	0.9932	0.866	0.706	0.965452	Very High
208789	1	149881384	C	T	R	Q	Q7L0J3	383	-1.12258	0.402	2.53783	3.39528	1.26225	0.999	-1.4	0.028	26.1	0.038562	-0.4834	0.25	0.872	0.731467	High
292482	1	149899073	T	C	T	A	Q15427	50	-0.363871	0.68791	-2.17592	1.20834	-0.0916342	0.356	-4.52	0.002	24.7	0.031467	-1.0663	0.307	0.755	0.804126	High
659684	1	150040760	A	G	D	G	Q9NRW7	56	-0.588343	0.58534	1.81663	1.64871	2.15622	0.015	-5.73	0.019	24.5	0.084567	0.3356	0.782	0.926333	0.912163	Very High
659879	1	150040763	C	A	S	Y	Q9NRW7	57	-0.496904	0.46302	1.90864	1.72974	2.08206	0.804	-3.61	0.003	24.8	0.177601	0.4271	0.368	0.634667	0.763211	High
651412	1	150040785	A	T	K	N	Q9NRW7	64	-0.657887	0.63984	3.82344	2.47343	2.36137	0.218	-3.75	0.037	21.8	0.055489	-0.5728	0.431	0.734	0.780344	High
541271	1	150048320	A	G	N	S	Q9NRW7	100	-0.714847	0.73037	2.89477	0.376962	1.04803	0.384	-4.61	0.007	23.6	0.07684	0.0099	0.405	0.627	0.811814	High
639607	1	150048340	G	A	V	M	Q9NRW7	107	-0.70964	0.57518	1.80434	0.964507	1.7745	0.064	-1.4	0.027	23.4	0.028429	-0.6413	0.315	0.378	0.60023	Medium
541270	1	150049247	T	C	C	R	Q9NRW7	172	-0.44312	0.56082	-0.770144	2.07435	-0.147177	0.002	-1.11	0.729	22.9	0.027301	-0.9568	0.377	0.914	0.578546	Medium
541273	1	150049299	A	G	E	G	Q9NRW7	189	-0.289864	0.4717	-3.37618	1.84041	-1.35198	0.447	-4	0.124	23.8	0.078577	-0.0463	0.68	0.861	0.867676	High
642887	1	150049304	G	A	V	I	Q9NRW7	191	-0.379194	0.49979	-2.73905	1.32585	-0.807346	0.219	-0.15	0.454	22.7	0.008982	-0.7961	0.302	0.551	0.325687	Low
661964	1	150049766	A	C	Y	S	Q9NRW7	199	-0.582742	0.4575	-0.112354	1.51667	0.0824241	0.001	2.34	0.805	22.2	0.027894	-0.9311	0.376	0.68675	0.591347	Medium
474245	1	150049784	G	A	R	H	Q9NRW7	205	-0.371891	0.4617	-1.98415	2.57169	1.18746	0.794	-3.33	0.002	24.6	0.124002	0.5228	0.675	0.5935	0.795576	High
474246	1	150053454	C	G	L	V	Q9NRW7	240	3.23505	0.66783	5.373	0.818626	-2.39139	0.828	-2.79	0.026	24	0.090737	0.0179	0.721	0.78775	0.954435	Very High
651262	1	150053521	T	C	V	A	Q9NRW7	262	0.181087	0.6139	6.05175	1.71585	-0.201134	0.132	-3.64	0.002	24	0.194418	-0.0489	0.836	0.78375	0.88795	Very High
437262	1	150054031	G	C	K	N	Q9NRW7	296	-0.246054	0.49227	4.74183	1.50587	-1.02113	0.11	-0.66	0.156	21.3	0.048396	-0.7173	0.071	0.38075	0.391197	Medium
658240	1	150064100	G	A	A	T	Q9NRW7	392	1.03718	0.65292	-3.9857	0.819271	-2.27694	0.389	-3.45	0.001	27	0.090496	0.3396	0.853	0.759	0.921009	Very High
665526	1	150064116	G	A	R	Q	Q9NRW7	397	0.638282	0.57221	-6.40375	1.65981	-1.80055	0.18	-1.84	0.01	24.9	0.056186	-0.3802	0.122	0.48625	0.455778	Medium
645285	1	150064426	A	C	K	Q	Q9NRW7	432	0.814873	0.31914	-7.21711	0.920302	-1.51627	0.068	-0.45	0.472	22.2	0.031117	-0.7373	0.354	0.658	0.516536	Medium
577348	1	150065669	C	A	T	N	Q9NRW7	473	1.75601	0.52695	-1.34293	1.74397	-1.63961	0.907	-3.97	0.001	25.2	0.296974	0.5133	0.776	0.871	0.935564	Very High
541272	1	150065693	G	A	R	K	Q9NRW7	481	0.520247	0.63924	-2.28696	0.814094	-0.697351	0	-0.68	0.447	15.37	0.010975	-1.0835	0.113	0.09075	0.132099	Very Low
626050	1	150082652	A	G	Y	C	Q9NRW7	512	3.61639	0.74542	5.69543	1.35706	-3.12741	1	-8.5	0.001	29.3	0.228727	0.8162	0.893	0.83225	0.960198	Very High
665696	1	150082655	A	G	E	G	Q9NRW7	513	4.87877	0.70541	5.24896	0.917303	-3.09198	0.95	-5.97	0.002	32	0.18404	0.5843	0.867	0.75025	0.955874	Very High
623702	1	150315842	A	G	K	R	O43395	447	3.69577	0.78949	10.2759	0.727223	0.139011	0.952	-2.91	0.006	27.7	0.069036	0.5532	0.685	0.701	0.945941	Very High
559355	1	150459975	G	A	A	T	Q9BW92	17	0.517038	0.23539	-8.21205	0.901472	3.82199	0.002	-0.68	0.361	14.46	0.003153	-0.986	0.013	0.137333	0.110429	Very Low
623374	1	150461502	G	A	R	Q	Q9BW92	109	0.430751	0.80828	2.16751	0.458442	3.01029	0.983	-3.78	0.001	27.3	0.030092	-1.0466	0.277	0.448667	0.622392	Medium
424914	1	150479523	G	A	A	T	Q9BW92	714	-0.353462	0.43702	-1.58737	1.34324	1.72644	0.991	-2.1	0.089	25.6	0.017135	-0.5802	0.141	0.32025	0.436729	Medium
592964	1	150769310	C	A	G	C	P43235	319	1.42062	0.75926	3.40216	0.535651	-1.94412	1	-7.91	0	31	0.365419	1.0627	0.981	0.975	0.961578	Very High
642214	1	150771701	A	T	V	D	P43235	278	2.50387	0.76543	9.41785	0.366142	-7.28492	1	-6.02	0	27.6	0.645662	0.9668	0.952	0.877	0.971249	Very High
292581	1	150771722	C	T	S	N	P43235	271	2.46162	0.44917	2.38368	1.76526	-1.35316	0.002	-1.5	0.049	21.8	0.017821	-0.5829	0.236	0.141	0.56481	Medium
556867	1	150772055	T	C	D	G	P43235	250	2.40711	0.77474	3.82459	0	-3.19195	1	-6.52	0.001	31	0.227875	1.1006	0.982	0.971	0.960532	Very High
550003	1	150776538	G	A	R	W	P43235	193	0.404373	0.52828	3.4154	2.75458	-2.67536	1	-2.7	0.001	25.7	0.295922	0.6944	0.559	0.797	0.877924	High
292584	1	150776564	T	C	N	S	P43235	184	0.502838	0.61623	4.38629	2.38261	-4.41543	0.888	-1.95	0.448	19.74	0.025971	-0.7143	0.277	0.316	0.314727	Low
664665	1	150776612	A	G	V	A	P43235	168	2.52761	0.74789	6.95586	1.98969	-5.97925	1	-3.73	0	27.4	0.355261	1.067	0.91	0.928	0.969678	Very High
292585	1	150776625	G	T	P	T	P43235	164	1.87878	0.77228	8.72242	0.341935	-6.78628	1	-4.17	0.033	22.9	0.093714	0.3318	0.603	0.621	0.917276	Very High
555205	1	150778371	C	T	R	Q	P43235	122	-0.738208	0.76475	6.67315	0.384791	-3.91756	1	-3.67	0.001	25.3	0.344736	1.062	0.872	0.978	0.94144	Very High
553629	1	150778473	T	G	Q	P	P43235	88	0.376535	0.51352	2.40805	2.8646	-2.06206	0.093	-3.43	0.01	23.9	0.199195	0.5664	0.865	0.7	0.884173	Very High
292587	1	150778652	T	C	I	V	P43235	57	-0.185637	0.55465	-2.66961	1.21521	2.66245	0.099	-0.54	0.245	22	0.033642	-0.3144	0.31	0.275	0.289569	Low
292588	1	150779167	T	A	N	Y	P43235	39	0.137453	0.37216	-3.89605	1.44037	2.54112	0.05	-2.72	0.014	19.06	0.116033	-0.1046	0.34	0.228	0.438112	Medium
592125	1	151001388	A	G	I	V	Q86TP1	301	1.41355	0.47298	1.84681	0.978789	-0.162276	0	0.49	1	10.16	0.024428	-0.8636	0.189	0.111	0.115428	Very Low
471255	1	151316951	T	C	I	V	P48382	139	-1.0473	0.79195	0.380483	0.862847	-0.0924941	0.976	-0.42	0.066	25.2	0.023729	-0.1172	0.514	0.392333	0.617113	Medium
252645	1	151780028	C	T	V	M	P51449	493	-0.66404	0.69796	0.308369	2.34235	2.92997	0.778	-0.83	0.069	23.7	0.061805	-0.0955	0.304	0.2115	0.364549	Medium
640271	1	151780049	A	T	F	I	P51449	486	-0.650704	0.75135	0.413696	1.37001	2.89181	1	-5.14	0.002	26.6	0.609628	0.8731	0.853	0.6655	0.943455	Very High
663988	1	151783868	T	G	Q	P	P51449	443	-0.508106	0.77077	-1.19687	0.762762	1.33198	1	-4.16	0.002	27.2	0.646947	1.0905	0.954	0.913	0.94846	Very High
542376	1	151785461	T	C	E	G	P51449	416	-0.275579	0.80978	1.25078	0	0.721872	1	-5.72	0.001	31	0.878225	1.0633	0.983	0.8955	0.981428	Very High
648974	1	151785790	G	C	R	G	P51449	367	-0.552447	0.84949	3.3252	0	-0.6564	0.996	-6.18	0.002	25.6	0.523351	0.924	0.86	0.94	0.945937	Very High
542374	1	151785819	G	A	A	V	P51449	357	-0.759261	0.73907	5.06373	2.08868	-2.28117	0.997	-2.05	0.008	26.3	0.208463	0.8926	0.662	0.5525	0.619332	Medium
661973	1	151787446	C	T	G	S	P51449	252	-0.547755	0.63585	-3.47995	1.57676	-0.17363	0	0.98	0.413	5.44	0.071946	-0.6128	0.305	0.1255	0.143256	Very Low
642293	1	151787506	G	A	R	C	P51449	232	-0.592946	0.66765	-4.77028	0.866425	3.32145	0.41	-1.03	0.009	22.7	0.215835	0.0309	0.352	0.435	0.524933	Medium
641160	1	151787602	A	G	C	R	P51449	200	-0.532953	0.70501	-5.36873	1.7925	3.43431	0	-1.17	0.122	17.55	0.080818	-0.4178	0.281	0.452	0.368955	Medium
542375	1	151787605	A	G	S	P	P51449	199	-0.574981	0.59786	-4.81209	1.74838	3.31718	0	0.09	0.193	16.34	0.054018	-0.3774	0.198	0.2525	0.211704	Low
644063	1	151787640	G	C	S	C	P51449	187	-0.448459	0.52015	-3.73675	2.36625	0.77386	0	-0.88	0.074	14.37	0.090859	-0.1559	0.213	0.2405	0.183817	Very Low
91961	1	151787778	G	A	A	V	P51449	141	-0.0154053	0.48159	-3.98022	0.96038	2.41744	0.009	-0.93	0.142	3.138	0.048686	-0.3559	0.245	0.134	0.225285	Low
583219	1	151789185	G	A	H	Y	P51449	85	0.395786	0.89243	8.29525	0	-5.81953	0.926	-3.37	0.088	26	0.331547	0.5852	0.646	0.735	0.842552	High
639355	1	151789193	C	T	R	Q	P51449	82	0.574339	0.862	8.44086	0	-5.79694	1	-3.66	0	32	0.614278	1.0709	0.827	0.7115	0.93851	Very High
661887	1	151789261	C	G	Q	H	P51449	59	0.690411	0.84088	6.95129	0	-5.69802	1	-4.58	0.001	25	0.688128	0.9568	0.798	0.8205	0.970288	Very High
422302	1	154541970	G	A	V	M	P17787	33	1.23399	0.63092	3.20334	0.925925	0.402681	0.284	-0.19	0.176	22.3	0.024163	-0.5947	0.238	0.196	0.337106	Low
429855	1	154541978	T	A	H	Q	P17787	35	-0.808411	0.62888	2.68838	0.692559	0.492575	0.758	-1.1	0.068	23.1	0.040481	-0.3722	0.55	0.419	0.561848	Medium
566514	1	154541979	C	T	L	F	P17787	36	2.14861	0.6429	3.21012	0.782391	0.411793	1	-3.6	0.001	25.8	0.246274	0.9943	0.863	0.725	0.946544	Very High
420432	1	154541995	G	A	R	H	P17787	41	0.875039	0.52662	3.75351	1.47564	0.879454	0.5	-2.07	0.186	22.6	0.031095	-0.6223	0.354	0.264	0.313817	Low
205062	1	154542013	G	A	R	H	P17787	47	-1.12222	0.73912	5.37758	0.852916	1.21882	1	-4.64	0	29.7	0.137281	0.769	0.887	0.948	0.954765	Very High
590195	1	154542022	C	T	T	I	P17787	50	0.552805	0.47367	4.33466	1.64535	1.16284	0.005	-1.28	0.183	21.5	0.017258	-0.7256	0.312	0.247	0.375025	Medium
543530	1	154542027	G	A	G	S	P17787	52	-0.00239085	0.47909	4.06033	0.75966	2.22037	0.044	0.76	0.984	19.73	0.013562	-0.8826	0.402	0.179	0.332253	Low
447040	1	154542043	C	T	T	I	P17787	57	-0.369691	0.52602	4.76569	2.28522	1.78765	0.992	-2.77	0.322	23.1	0.055028	-0.1554	0.413	0.342	0.410191	Medium
590017	1	154542279	G	C	E	D	P17787	74	0.195557	0.71677	9.47973	0.437766	0.151201	0.006	-0.86	0.155	21.3	0.016206	-0.882	0.323	0.544	0.416564	Medium
205064	1	154542750	G	A	R	H	P17787	91	0.287096	0.67069	4.25534	1.11799	0.276042	1	-4.23	0.034	29.5	0.104517	0.4322	0.667	0.81	0.884348	Very High
420484	1	154542755	A	T	T	S	P17787	93	-0.116141	0.55732	4.44678	1.53542	-0.162806	0.044	-0.42	0.223	19.38	0.026239	-0.8407	0.264	0.331	0.309988	Low
650562	1	154542794	C	T	R	W	P17787	106	-0.3873	0.6433	4.44164	1.75399	-0.00697319	1	-7.47	0.002	29.6	0.173048	0.6531	0.86	0.92	0.933298	Very High
205065	1	154542795	G	A	R	Q	P17787	106	-0.3873	0.6433	4.44164	1.75399	-0.00697319	0.99	-3.55	0.048	28.6	0.032863	0.2168	0.822	0.759	0.876578	High
205066	1	154542807	A	C	K	T	P17787	110	-0.101791	0.65419	5.92987	0.966223	0.503691	0.949	-2.78	0.022	24.2	0.038436	-0.2507	0.416	0.447	0.615408	Medium
373511	1	154543672	G	A	G	S	P17787	125	0.586897	0.76434	8.94788	0.504909	0.196058	1	-5.8	0.001	26.7	0.259413	0.2885	0.892	0.89	0.951978	Very High
418612	1	154543693	T	C	Y	H	P17787	132	0.549594	0.65979	6.47829	0.721554	0.367387	0.982	-2.35	0.095	23.7	0.035849	-0.3393	0.461	0.581	0.704507	High
410309	1	154543703	C	T	A	V	P17787	135	0.499423	0.64428	5.14647	1.5239	0.383415	0.722	-2.57	0.066	22.7	0.031535	-0.7413	0.436	0.318	0.518454	Medium
580397	1	154543747	A	G	I	V	P17787	150	-0.781528	0.83033	8.21426	0	-0.617142	0.55	-0.97	0.068	24.2	0.023735	0.1008	0.596	0.636	0.669648	High
585666	1	154543814	A	G	K	R	P17787	172	-0.498079	0.76705	7.63234	0.740017	0.830449	0.049	-2.53	0.01	23.7	0.039713	-0.0535	0.744	0.602	0.846366	High
639777	1	154543837	C	T	R	C	P17787	180	-0.451403	0.64963	4.45214	0.84654	2.80417	1	-3.74	0.002	28.1	0.181846	0.2697	0.692	0.748	0.874405	High
574588	1	154543838	G	A	R	H	P17787	180	-0.451403	0.64963	4.45214	0.84654	2.80417	0.057	0.4	0.185	21.3	0.025179	-0.9178	0.161	0.262	0.260102	Low
197694	1	154543846	A	T	I	F	P17787	183	-0.240949	0.62717	4.95803	1.24462	1.75761	0.963	-3.6	0.001	25.3	0.108267	0.3682	0.873	0.83	0.936755	Very High
205067	1	154543848	C	G	I	M	P17787	183	-0.240949	0.62717	4.95803	1.24462	1.75761	0.795	-2.37	0.001	23	0.044726	-0.3212	0.621	0.775	0.858511	High
205068	1	154543919	C	G	A	G	P17787	207	-0.61786	0.52154	6.84855	1.81826	1.23132	0.238	-0.86	0.376	22.5	0.037981	-0.9127	0.33	0.669	0.598449	Medium
432332	1	154543931	G	A	R	Q	P17787	211	-0.811511	0.5251	5.94715	2.29263	2.56205	1	-1.76	0.571	24.4	0.054538	-0.2226	0.405	0.72	0.651506	High
643426	1	154543933	C	T	R	C	P17787	212	-0.809348	0.62255	5.37364	1.49321	3.66638	1	-5.41	0	28.2	0.34846	0.643	0.841	0.817	0.941774	Very High
205069	1	154543939	G	A	E	K	P17787	214	-0.669916	0.48825	5.03524	2.71658	3.11213	0.989	-1.51	0.108	24	0.055806	-0.1545	0.467	0.563	0.616644	Medium
205070	1	154543958	C	T	T	M	P17787	220	-0.0754811	0.5456	4.91089	0.97583	2.67783	1	-1.26	0.18	23.3	0.125726	0.151	0.499	0.643	0.698178	High
410308	1	154543990	C	T	R	C	P17787	231	0.596531	0.71435	8.5532	2.10885	-0.36051	1	-6.44	0	26.2	0.329481	0.3247	0.773	0.619	0.924515	Very High
205071	1	154543994	G	A	R	H	P17787	232	1.04195	0.77064	9.05121	0.577922	-0.264488	1	-4.81	0	28.6	0.414406	1.0827	0.961	0.984	0.958876	Very High
543514	1	154544087	G	A	G	D	P17787	263	1.49889	0.79368	7.57299	0	-0.029466	1	-6.61	0.001	26.3	0.212648	0.9278	0.897	0.822	0.944593	Very High
477017	1	154544089	G	A	E	K	P17787	264	2.1784	0.80318	7.28076	0	-0.196398	1	-3.76	0	28.1	0.180887	1.035	0.892	0.829	0.953841	Very High
598611	1	154544143	C	T	L	F	P17787	282	1.54274	0.69873	8.84346	1.09585	-2.27601	1	-3.4	0.002	24.6	0.26391	1.0025	0.791	0.701	0.9069	Very High
205072	1	154544147	T	C	I	T	P17787	283	5.20768	0.67364	9.20858	1.6206	-2.86978	1	-4.83	0	25.2	0.454062	0.7475	0.953	0.95	0.968748	Very High
569750	1	154544191	G	A	G	S	P17787	298	2.76633	0.77219	9.3302	0	-0.585631	1	-5.79	0.005	26.1	0.396217	0.7844	0.899	0.732	0.96532	Very High
205073	1	154544209	A	G	T	A	P17787	304	4.42854	0.7786	9.26667	0.477389	0.0818596	0.997	-4.82	0.068	25	0.144214	0.527	0.875	0.934	0.954856	Very High
421485	1	154544237	T	C	V	A	P17787	313	3.8883	0.59941	7.93476	2.1417	1.13311	0.989	-3.72	0.019	25.6	0.239402	0.5825	0.82	0.665	0.944152	Very High
573599	1	154544267	A	G	H	R	P17787	323	0.72736	0.79361	7.47044	1.76531	-0.712404	1	-6.19	0.015	24.4	0.1277	0.6736	0.832	0.85	0.904814	Very High
543535	1	154544290	A	G	M	V	P17787	331	0.764452	0.81343	4.75968	0.600936	0.474926	0.999	-3.68	0.001	24.2	0.297164	0.5331	0.907	0.8	0.927208	Very High
639558	1	154544332	G	A	A	T	P17787	345	1.51871	0.55037	0.499154	0.289999	1.54896	0.001	0.5	0.333	0.637	0.055274	-0.9414	0.23	0.073	0.364859	Medium
582009	1	154544333	C	T	A	V	P17787	345	1.51871	0.55037	0.499154	0.289999	1.54896	0.007	-1.21	0.032	14.07	0.101575	-0.694	0.219	0.331	0.419767	Medium
197695	1	154544345	T	C	M	T	P17787	349	0.904947	0.68772	-1.46693	2.9799	1.3958	0.174	-5.02	0	24	0.309316	0.7469	0.857	0.734	0.917772	Very High
641814	1	154544402	G	T	R	L	P17787	368	-0.169072	0.18921	-8.79108	1.55108	1.29324	0.007	-0.59	0.871	11.73	0.428156	-0.9512	0.139	0.174	0.162781	Very Low
420992	1	154544416	G	A	A	T	P17787	373	0.299427	0.17544	-7.39265	0.702003	0.665897	0.197	0.05	0.54	12.96	0.340587	-0.9375	0.109	0.15	0.153213	Very Low
576687	1	154544456	C	G	S	C	P17787	386	-0.242571	0.25754	-9.09518	0.766477	0.948608	0.281	-0.71	0.038	20.4	0.304511	-0.3719	0.231	0.29	0.284412	Low
566709	1	154544479	G	A	A	T	P17787	394	-0.305015	0.21545	-9.75222	0.694989	-0.474593	0.047	-0.24	0.572	14.1	0.2923	-0.9353	0.122	0.159	0.142089	Very Low
424567	1	154544498	C	A	A	D	P17787	400	-0.326634	0.1362	-8.82432	0.756397	-0.619385	0.081	-0.01	0.5	7.605	0.249054	-0.9265	0.212	0.322	0.164624	Very Low
420139	1	154544503	G	A	A	T	P17787	402	-0.368242	0.1523	-9.2721	0.74318	-0.397715	0	0.52	0.64	13.86	0.148205	-0.9254	0.203	0.127	0.142089	Very Low
543525	1	154544530	G	C	A	P	P17787	411	-0.632988	0.16794	-10.0835	0.685562	-1.76248	0.001	0.14	0.306	4.151	0.254815	-0.8981	0.232	0.219	0.166484	Very Low
420917	1	154544531	C	A	A	E	P17787	411	-0.632988	0.16794	-10.0835	0.685562	-1.76248	0.202	0.4	0.686	1.145	0.29343	-0.7434	0.2	0.258	0.142089	Very Low
423700	1	154544572	C	T	R	W	P17787	425	-0.399439	0.38286	-2.2889	0.957663	1.14738	0.996	-3.68	0.003	25.1	0.571866	-0.2517	0.492	0.183	0.54691	Medium
423755	1	154544594	G	T	R	L	P17787	432	-0.361452	0.51271	0.874628	2.28108	1.73629	0.447	-3.53	0.029	23.6	0.221242	0.3635	0.773	0.746	0.883083	Very High
447038	1	154544611	A	G	M	V	P17787	438	-0.38897	0.5375	1.82255	1.76707	1.56561	0	-2.65	0.169	16.32	0.040798	-0.7831	0.296	0.291	0.312446	Low
205074	1	154544613	G	A	M	I	P17787	438	-0.38897	0.5375	1.82255	1.76707	1.56561	0.005	-2.35	0.503	22.2	0.059352	-0.4068	0.376	0.37	0.365756	Medium
578261	1	154544618	G	A	S	N	P17787	440	-0.379376	0.5019	1.07544	1.27977	1.66561	0.001	-0.94	0.773	15.82	0.057832	-0.8547	0.26	0.183	0.212943	Low
392288	1	154544619	C	A	S	R	P17787	440	-0.379376	0.5019	1.07544	1.27977	1.66561	0.006	-2.73	0.42	13.79	0.150933	-0.8517	0.333	0.391	0.330901	Low
578553	1	154544634	G	C	Q	H	P17787	445	-0.35566	0.41869	2.2415	2.06588	1.26597	0.916	-2.18	0.025	23.5	0.110533	0.3036	0.501	0.435	0.66796	High
581468	1	154548271	A	G	I	V	P17787	458	0.527946	0.67142	7.77847	1.04908	0.0633692	0.181	-0.33	0.379	21.4	0.022451	-0.5184	0.361	0.117	0.332253	Low
451724	1	154548274	G	T	D	Y	P17787	459	0.464986	0.7946	7.37858	0.967322	-0.550312	1	-8.32	0	32	0.471527	1.0214	0.968	0.963	0.964439	Very High
477012	1	154548278	G	A	R	H	P17787	460	0.343203	0.7898	7.16167	0.961628	-0.260274	1	-4.62	0.004	33	0.178742	0.8968	0.943	0.868	0.940612	Very High
577257	1	154548280	C	T	L	F	P17787	461	0.495323	0.6804	7.73503	1.47605	-0.326004	1	-2.69	0.253	24.7	0.055078	0.3755	0.525	0.469	0.685772	High
540261	1	154557379	G	C	A	G	P55265	1195	1.97338	0.59821	1.6385	1.59824	-2.63542	0.939	-3.32	0.004	26.3	0.440884	0.9815	0.799	0.4415	0.884197	Very High
580266	1	154557442	C	T	R	H	P55265	1174	-0.0766388	0.46413	-1.57687	3.46331	0.238294	1	-1.46	0.058	33	0.224043	0.8926	0.585	0.315	0.554209	Medium
640434	1	154557464	T	G	K	Q	P55265	1167	0.593776	0.47251	-0.862739	2.82851	0.605483	0.967	0.5	0.589	23	0.077842	-0.46	0.246	0.103	0.225873	Low
389456	1	154558729	T	A	N	Y	P55265	1044	3.06937	0.79877	6.17954	1.26378	-4.35971	1	-7.3	0	32	0.757823	1.082	0.961	0.9195	0.983714	Very High
387356	1	154558764	C	T	R	H	P55265	1032	1.75194	0.75043	9.80178	3.40711	-6.16612	1	-3.44	0.006	34	0.248136	0.8287	0.75	0.6075	0.884629	Very High
292763	1	154560700	T	C	K	E	P55265	974	1.60399	0.60859	4.91182	3.47989	-1.4156	1	-1.43	0.011	31	0.328554	0.7384	0.708	0.7765	0.857897	High
659316	1	154561854	C	G	G	A	P55265	918	4.10296	0.66724	5.87345	2.95931	-2.45197	1	-2.79	0.155	29.8	0.124127	0.3024	0.594	0.65	0.932231	Very High
571932	1	154561885	C	A	D	Y	P55265	908	2.61606	0.79069	10.1294	0.701393	-5.08703	1	-8.54	0	32	0.685337	1.0755	0.959	0.941	0.977642	Very High
540262	1	154562353	G	A	R	W	P55265	850	-0.337817	0.56519	0.676306	3.78901	1.4813	0.999	-3.03	0.002	26.2	0.039035	-1.0897	0.318	0.5475	0.550088	Medium
471063	1	155112538	C	A	R	L	Q9P2X0	60	-0.347551	0.53048	3.85807	2.54548	2.53037	0.999	-5.7	0.004	34	0.171728	0.086	0.775	0.963333	0.926863	Very High
657783	1	155112541	T	G	Y	S	Q9P2X0	59	-0.377581	0.57278	3.74442	1.71248	3.91134	1	-7.87	0.001	29.2	0.237796	0.1645	0.79	0.810333	0.942423	Very High
661452	1	155112622	A	G	L	S	Q9P2X0	32	-0.530788	0.15281	-4.57357	0.121432	-2.67434	0	1.27	0.809	14.28	0.006299	-0.9598	0.061	0.132	0.0771961	Very Low
538432	1	155112662	C	A	V	L	Q9P2X0	19	0.501929	0.37028	-0.638935	0.517282	-1.81516	0	0.33	0.337	19.29	0.011817	-1.0169	0.178	0.151	0.179743	Very Low
209103	1	155205051	C	G	K	N	P04062	480	-1.71306	0.21514	-8.89356	1.81291	1.25722	0	-1.22	0.228	12.66	0.073631	-0.4136	0.249	0.14525	0.179119	Very Low
592182	1	155205553	A	G	F	S	P04062	436	5.10922	0.57821	7.06262	2.01595	-1.44286	0.998	-4.78	0.024	25.6	0.879977	1.0896	0.872	0.765	0.976637	Very High
493050	1	155205581	C	T	E	K	P04062	427	5.49945	0.527	7.13938	2.07022	-2.38238	0.297	-1.2	0.419	23.3	0.155195	0.7534	0.579	0.4145	0.812933	High
209104	1	155205583	G	A	P	L	P04062	426	4.44414	0.51786	6.9551	1.21876	-1.85419	0	1.32	0.391	15.52	0.055424	0.2962	0.562	0.663	0.815862	High
212789	1	155206040	A	G	I	T	P04062	407	1.48875	0.58729	0.141923	1.50783	-1.33389	0.999	-4.33	0.001	25.7	0.966793	1.0912	0.913	0.67575	0.969214	Very High
420153	1	155206158	G	A	R	C	P04062	368	-0.605756	0.41274	0.215895	2.11978	-0.369284	0.969	-3.25	0.044	27.4	0.86669	1.066	0.78	0.772	0.941087	Very High
199045	1	155206230	C	T	V	I	P04062	344	0.962464	0.59049	4.99472	1.05335	-2.1738	0.677	-0.56	0.142	22.3	0.826268	0.9326	0.644	0.07025	0.538184	Medium
93461	1	155207143	A	C	W	G	P04062	330	1.15484	0.59645	2.85723	2.16192	-0.243418	1	-11.56	0	25.7	0.954588	1.0439	0.912	0.945	0.975691	Very High
592663	1	155207229	C	T	R	H	P04062	301	1.07492	0.43586	4.20775	2.25338	0.0127439	0.002	-1.43	0.216	15.51	0.350808	0.4227	0.625	0.2935	0.376758	Medium
375274	1	155207296	G	C	L	V	P04062	279	3.53506	0.33741	4.64808	1.8354	-0.36061	0.004	-0.77	0.176	12.48	0.287665	0.4871	0.541	0.32725	0.687853	High
593191	1	155208017	C	A	W	C	P04062	223	1.89189	0.78078	6.4171	1.39855	-0.621461	1	-12.39	0	24.9	0.946629	0.9992	0.909	0.90175	0.978849	Very High
281587	1	155208049	G	A	L	F	P04062	213	0.713848	0.52999	8.14347	1.60011	-5.16804	0.985	-2.47	0.003	22.1	0.643313	1.0784	0.82	0.76725	0.900461	Very High
93456	1	155208052	A	T	S	T	P04062	212	0.0927589	0.44159	6.81652	1.28007	-4.53211	0.914	-1.33	0.135	15.25	0.154892	0.7028	0.475	0.4705	0.433526	Medium
593014	1	155208087	A	T	I	N	P04062	200	0.127518	0.62189	7.16762	1.29803	-4.46453	1	-6.54	0	25.7	0.931191	1.0833	0.9	0.84825	0.975691	Very High
198110	1	155208411	A	G	M	T	P04062	162	2.27239	0.70912	11.241	2.29239	-4.29677	1	-3.88	0.004	23.8	0.760101	1.0999	0.922	0.96775	0.979477	Very High
593410	1	155208423	A	G	I	T	P04062	158	1.54109	0.58023	9.83071	0.399597	-5.20359	0.98	0.06	0.178	22.7	0.628927	0.9525	0.665	0.87625	0.812178	High
197702	1	155209424	G	A	S	L	P04062	146	1.32506	0.60959	4.84601	1.13082	-2.60495	0.999	-4.68	0.003	25.1	0.858149	0.9783	0.755	0.779667	0.955847	Very High
209102	1	155209763	C	G	G	A	P04062	74	-3.39494	0.31799	-10.4288	1.43652	2.32443	0.91	-3.61	0.005	23	0.382989	1.0183	0.755	0.476	0.789535	High
493052	1	155209850	G	A	P	L	P04062	45	2.30068	0.39661	1.74672	2.16104	-0.768363	0.266	-3.5	0.052	17.61	0.241854	-0.3694	0.377	0.463333	0.712773	High
449546	1	155261551	T	A	E	D	P30613	538	0.0231743	0.44868	-6.25021	1.25421	5.19478	0	-0.71	0.396	16.53	0.096352	-0.2808	0.545	0.646	0.669577	High
597309	1	155261613	G	T	R	S	P30613	518	-0.427443	0.37143	-3.84631	1.27824	4.76124	0	-0.52	0.451	19.29	0.049835	0.3848	0.549	0.1225	0.321394	Low
235407	1	155261649	C	T	V	I	P30613	506	2.71871	0.59188	3.4851	0.779558	1.72189	0	-0.34	0.149	20.8	0.021548	0.3564	0.534	0.1065	0.710703	High
292806	1	155261697	G	A	R	W	P30613	490	1.5496	0.70719	-2.34642	2.30783	5.36723	1	-6.82	0.002	31	0.299838	1.0778	0.944	0.909	0.950943	Very High
440152	1	155261702	C	T	R	Q	P30613	488	2.65175	0.74653	0.359071	1.39312	4.32903	1	-3.63	0.001	32	0.185154	1.0112	0.972	0.959	0.960326	Very High
225440	1	155263025	A	G	V	A	P30613	460	2.02786	0.68	-2.35581	2.01646	5.34658	0.977	-3.06	0.023	24.9	0.280807	1.0818	0.907	0.9505	0.942216	Very High
292808	1	155263248	G	A	A	V	P30613	417	2.66601	0.658	6.93727	1.76839	-2.72392	1	-2.33	0.06	25.2	0.327147	0.9925	0.79	0.8575	0.958864	Very High
631566	1	155264061	T	C	N	D	P30613	361	4.26949	0.76162	3.96535	0.757955	1.2433	0.995	-4.69	0.001	27.4	0.374986	0.9872	0.949	0.9225	0.970042	Very High
631567	1	155264295	C	T	E	K	P30613	315	3.7869	0.80868	10.8012	0	-7.96081	1	-3.69	0	32	0.465165	0.9351	0.927	0.969	0.971953	Very High
292810	1	155264320	G	T	H	Q	P30613	306	0.377866	0.61705	4.11918	0.757447	-3.25902	0	1.47	0.167	11.82	0.034802	1.0705	0.232	0.121	0.185052	Very Low
292813	1	155264511	C	T	G	S	P30613	243	-1.35173	0.72967	3.62067	0.316751	-4.76038	1	-5.36	0.082	25	0.129655	0.5114	0.731	0.868	0.903609	Very High
292817	1	155269984	G	C	A	G	P30613	63	0.198503	0.43172	-4.46079	1.93729	5.50153	0.997	-2.17	0.04	24.7	0.264397	1.0428	0.669	0.65	0.832965	High
590277	1	155582231	G	A	R	H	Q9BUK6	279	-0.946677	0.39227	1.44742	1.17286	0.646418	0.426	-2.61	0.125	20.7	0.017331	-0.7907	0.211	0.3505	0.294919	Low
229202	1	155870235	T	A	S	C	Q92963	202	0.169981	0.21039	-6.23911	0.84542	1.72398	0.992	-1.73	0.045	25.9	0.051192	-0.2344	0.34	0.377	0.519135	Medium
280768	1	155870264	G	A	A	V	Q92963	192	0.146482	0.17991	-5.30311	0.690591	0.682002	0.596	-1.14	0.098	24.4	0.027742	-0.7636	0.359	0.345333	0.458311	Medium
561749	1	155870288	C	A	R	M	Q92963	184	-0.623966	0.55954	-0.255252	1.45742	1.01486	0.051	-3.47	0.012	25.5	0.048704	-0.7966	0.362	0.483	0.615408	Medium
392928	1	155870292	G	C	R	G	Q92963	183	-0.337723	0.69295	-0.235907	1.97496	0.579009	1	-5.21	0.002	32	0.272485	0.1627	0.833	0.881	0.926863	Very High
372925	1	155870300	C	T	R	Q	Q92963	180	-0.859257	0.73384	-0.270943	0.881447	0.231218	1	-3.79	0.009	33	0.14865	0.0963	0.729	0.779333	0.87922	High
424234	1	155870331	A	G	Y	H	Q92963	170	-0.431032	0.57465	5.0883	1.28802	0.175975	0.994	-1.11	0.24	25	0.10668	-0.3663	0.465	0.787667	0.718345	High
653052	1	155870378	C	T	R	Q	Q92963	154	-1.03909	0.53216	1.63954	1.26024	-0.918834	0.144	-1.35	0.088	22.8	0.034172	-0.8759	0.185	0.37	0.296831	Low
404258	1	155874197	G	A	R	C	Q92963	112	-0.638732	0.43568	3.51574	0.390831	1.12699	0.997	-1.23	0.054	25.7	0.149712	-0.1512	0.441	0.801333	0.726024	High
280824	1	155874227	T	C	I	V	Q92963	102	-0.987466	0.69802	5.4984	0.897151	-0.201408	0.067	-0.27	0.478	18.94	0.030961	-0.8263	0.251	0.599	0.372393	Medium
560679	1	155874526	C	T	G	E	Q92963	78	3.78152	0.77204	5.54656	0.329078	1.45936	1	-7.75	0	27.1	0.44208	1.0863	0.92	0.838667	0.972291	Very High
648447	1	155880251	A	C	D	E	Q92963	51	0.539525	0.76811	4.7288	1.2209	1.36104	0.998	-3.89	0	22.9	0.085297	-0.5471	0.39	0.599	0.740345	High
577778	1	155880292	T	C	T	A	Q92963	38	0.778158	0.70809	6.22113	0.909272	1.45129	0.997	-4.4	0.001	23.6	0.104362	-0.1509	0.768	0.730667	0.933701	Very High
430531	1	155880507	C	T	A	T	Q92963	16	-1.29905	0.2792	-4.45637	0.356943	-1.24829	0.021	0.19	0.267	11.24	0.037158	-1.0455	0.05	0.1235	0.168313	Very Low
662410	1	155880540	T	A	T	S	Q92963	5	-1.39117	0.07782	-7.5969	0.111403	-2.66206	0	0.2	0.27	1.632	0.01555	-1.0976	0.046	0.043	0.119629	Very Low
408991	1	156084729	G	A	R	Q	P02545	7	-1.24996	0.30097	-3.88557	2.82234	0.887085	0.884	-0.32	0.2	23.3	0.36576	-0.7472	0.212	0.383	0.389243	Medium
586128	1	156084774	C	T	S	L	P02545	22	-0.357465	0.71717	1.80221	1.8286	-0.496746	0.992	-4.98	0.001	29.8	0.824985	0.6585	0.823	0.8802	0.975012	Very High
644974	1	156084780	C	G	T	S	P02545	24	0.567445	0.65777	3.57901	1.99409	-0.558896	0.021	-2.09	0.048	23.1	0.280608	-0.4118	0.358	0.4182	0.445219	Medium
245817	1	156084783	G	T	R	L	P02545	25	0.395123	0.69265	3.54232	2.09471	-0.63251	0.956	-5.83	0.002	32	0.716489	0.2918	0.873	0.9248	0.972248	Very High
200951	1	156084786	T	C	I	T	P02545	26	1.30381	0.57749	3.97123	2.47039	-0.776943	0.013	-3.49	0.003	24.5	0.197035	-0.4863	0.631	0.8968	0.881101	High
217834	1	156084789	C	G	T	S	P02545	27	1.77414	0.64607	4.28981	2.27821	0.0120297	0.003	0.47	0.994	21.8	0.551845	-0.8146	0.76	0.5514	0.651515	High
66965	1	156084808	G	T	E	D	P02545	33	1.7728	0.57783	4.66535	2.48423	-0.0925348	0.019	-2.04	0.086	22.9	0.112279	-0.3303	0.573	0.736	0.804138	High
282819	1	156084809	G	A	D	N	P02545	34	2.67447	0.63412	4.46474	2.52547	-0.10555	0.851	-2.78	0.002	29.4	0.277508	0.5687	0.689	0.5128	0.902447	Very High
519531	1	156084818	G	A	E	K	P02545	37	2.30424	0.6091	4.25585	2.35072	-0.0108111	0.404	-1.43	0.113	24	0.160544	0.2491	0.53	0.5014	0.814362	High
561053	1	156084822	T	A	L	H	P02545	38	2.3877	0.70317	4.15959	2.05219	0.148308	1	-6.08	0	32	0.950487	1.0934	0.987	0.9656	0.981762	Very High
649203	1	156084825	A	T	N	I	P02545	39	1.52151	0.74121	4.33591	2.38741	-0.0778382	1	-7.83	0.001	27.5	0.952073	1.0441	0.907	0.982	0.977702	Very High
408992	1	156084846	T	A	I	N	P02545	46	3.04112	0.7313	4.91641	2.29311	-0.033921	0.999	-6.06	0.001	32	0.887759	1.026	0.948	0.9836	0.983714	Very High
285548	1	156084848	G	A	D	N	P02545	47	2.17474	0.72771	4.89117	2.09631	0.0177861	0.936	-3.41	0.002	27.1	0.763916	0.5602	0.78	0.7066	0.974009	Very High
655012	1	156084852	G	T	R	L	P02545	48	2.10393	0.71952	5.06688	1.85832	0.138751	0.992	-5.31	0.002	31	0.589915	0.8235	0.84	0.6598	0.950217	Very High
246300	1	156084854	G	C	V	L	P02545	49	2.93935	0.72699	5.13836	2.21361	-0.131696	0.994	-2.67	0.002	29.2	0.817642	1.089	0.931	0.9298	0.984199	Very High
95288	1	156084857	C	T	R	C	P02545	50	1.73544	0.75948	4.49867	2.06861	0.00457594	1	-6.87	0	34	0.675747	1.065	0.938	0.9518	0.973757	Very High
519299	1	156084858	G	A	R	H	P02545	50	1.73544	0.75948	4.49867	2.06861	0.00457594	0.999	-4.31	0.001	33	0.331237	0.8902	0.88	0.863	0.956728	Very High
281553	1	156084858	G	T	R	L	P02545	50	1.73544	0.75948	4.49867	2.06861	0.00457594	1	-6.02	0.001	33	0.524679	1.0418	0.942	0.9516	0.959935	Very High
245899	1	156084870	C	T	T	M	P02545	54	2.54748	0.58324	3.91096	1.86463	0.181513	0.793	-0.4	0.075	23	0.234362	0.3707	0.472	0.3552	0.763985	High
179969	1	156084887	C	T	R	C	P02545	60	1.42517	0.49448	1.01315	2.80015	0.21077	0.989	-2.79	0.025	33	0.455463	0.3743	0.835	0.7288	0.905083	Very High
543177	1	156084891	T	C	L	P	P02545	61	2.13018	0.4533	0.802313	2.31845	0.625746	0.994	-4.01	0.003	31	0.7684	0.6502	0.85	0.8552	0.976471	Very High
193315	1	156084897	T	C	I	T	P02545	63	0.93237	0.55744	0.234426	2.41919	0.650557	0.723	-3.32	0.002	28.1	0.791361	0.6771	0.895	0.8998	0.965312	Very High
663188	1	156084900	C	A	T	N	P02545	64	1.597	0.54236	0.271268	2.39953	0.662652	0.099	-1.33	0.039	23.3	0.184643	-0.21	0.363	0.584	0.606845	Medium
654200	1	156084923	C	T	R	C	P02545	72	-0.712902	0.67422	0.772474	2.30131	0.062179	1	-6.62	0.007	33	0.537294	0.7643	0.852	0.8562	0.92913	Very High
177823	1	156084924	G	T	R	L	P02545	72	-0.712902	0.67422	0.772474	2.30131	0.062179	0.999	-5.8	0.001	33	0.44157	0.8118	0.874	0.8702	0.959935	Very High
228803	1	156084939	T	C	I	T	P02545	77	0.405115	0.60503	1.52585	2.07728	-0.287692	0.948	-3.56	0.001	28.9	0.533444	0.6728	0.876	0.7346	0.940807	Very High
228804	1	156084941	A	G	K	E	P02545	78	-0.252916	0.7001	1.07769	1.98541	-0.106832	0.971	-3.06	0.002	28.8	0.558589	0.6258	0.858	0.8842	0.934563	Very High
179669	1	156084943	G	C	K	N	P02545	78	-0.252916	0.7001	1.07769	1.98541	-0.106832	0.87	-3.68	0.001	27.7	0.360252	0.7349	0.668	0.8458	0.915171	Very High
519114	1	156084945	C	A	A	D	P02545	79	0.648545	0.53699	1.89215	2.18211	-0.19436	0.044	-2.09	0.172	23.5	0.10067	-0.2277	0.518	0.682	0.753532	High
543218	1	156084950	T	C	Y	H	P02545	81	0.228286	0.70194	1.59836	2.19064	-0.464771	1	-4.53	0	32	0.850633	1.0615	0.938	0.9594	0.979029	Very High
246580	1	156084951	A	G	Y	C	P02545	81	0.228286	0.70194	1.59836	2.19064	-0.464771	0.999	-8.11	0	33	0.888176	1.0031	0.939	0.961	0.979029	Very High
242004	1	156084963	T	A	L	H	P02545	85	-0.00428508	0.6776	2.11637	1.85069	-0.329242	1	-6.38	0	32	0.905351	1.0193	0.935	0.9474	0.979029	Very High
222690	1	156084972	C	G	A	G	P02545	88	0.239928	0.67259	2.75146	2.0577	-0.255707	0.999	-3.52	0.001	29.5	0.617024	0.964	0.879	0.8086	0.952431	Very High
289000	1	156084972	C	T	A	V	P02545	88	0.239928	0.67259	2.75146	2.0577	-0.255707	0.752	-3.2	0.086	25.5	0.36084	0.5478	0.811	0.8608	0.901719	Very High
48059	1	156084975	G	A	R	H	P02545	89	-0.872082	0.71937	2.55017	2.06861	-0.525116	1	-4.56	0.017	32	0.802703	0.9382	0.911	0.9118	0.968319	Very High
586127	1	156084977	A	G	K	E	P02545	90	-0.301747	0.71958	2.54553	2.01956	-0.44697	0.42	-2.38	0.032	25.3	0.295836	0.3481	0.659	0.6054	0.811774	High
543178	1	156084995	G	T	A	S	P02545	96	0.0783824	0.66038	3.45307	1.72316	-0.245576	0.587	-2.47	0.067	25.2	0.309226	0.2376	0.724	0.6354	0.845277	High
408995	1	156084999	A	C	K	T	P02545	97	-0.833377	0.65835	4.01359	2.19245	-0.416315	0.868	-2.76	0.013	32	0.505326	0.5126	0.85	0.6248	0.896358	Very High
292835	1	156085004	C	A	R	S	P02545	99	-0.355678	0.68759	4.24124	2.35359	-0.325597	0.975	-5.14	0.001	28.5	0.710707	0.7544	0.802	0.9558	0.971053	Very High
290500	1	156085007	G	C	A	P	P02545	100	0.163365	0.72753	4.18784	1.93208	0.0438659	1	-4.45	0	29.4	0.781822	1.0345	0.94	0.939	0.979029	Very High
290438	1	156085011	G	A	R	H	P02545	101	0.31479	0.70914	4.51878	2.2803	-0.125426	0.628	-3.5	0.016	24.4	0.193576	0.3127	0.725	0.65	0.861133	High
66889	1	156085011	G	C	R	P	P02545	101	0.31479	0.70914	4.51878	2.2803	-0.125426	0.999	-5.18	0.001	33	0.621437	0.9766	0.917	0.9296	0.964947	Very High
284810	1	156085020	T	G	L	R	P02545	104	-0.465434	0.62818	4.3157	1.49967	0.774706	0.999	-4.68	0	33	0.775369	0.9253	0.914	0.8698	0.979029	Very High
424916	1	156085037	C	A	R	S	P02545	110	-1.50071	0.58242	2.88011	2.52769	0.567826	0.318	-2.37	0.067	23.8	0.211259	-0.0592	0.594	0.8296	0.851996	High
522979	1	156085038	G	A	R	H	P02545	110	-1.50071	0.58242	2.88011	2.52769	0.567826	0.845	-2.3	0.018	24.4	0.171462	0.2696	0.604	0.4624	0.724854	High
48060	1	156085040	G	C	E	Q	P02545	111	-1.05005	0.53531	2.92207	2.47214	0.410446	0.87	-1.38	0.054	26	0.215787	0.599	0.677	0.5374	0.639949	High
520446	1	156085043	G	A	E	K	P02545	112	-0.775581	0.60557	2.82349	1.82695	0.669413	0.888	-3.31	0.002	33	0.467993	0.648	0.753	0.6768	0.916174	Very High
200931	1	156085044	A	T	E	V	P02545	112	-0.775581	0.60557	2.82349	1.82695	0.669413	0.993	-5.79	0	33	0.687043	0.7042	0.822	0.3656	0.882618	Very High
408989	1	156085061	G	T	A	S	P02545	118	-0.93621	0.42319	0.688193	2.14492	0.0956945	0.387	-0.89	0.212	23.7	0.198912	-0.1758	0.417	0.4598	0.457639	Medium
476828	1	156100429	C	A	D	E	P02545	126	-0.684126	0.57376	-0.246371	1.91413	0.149631	0.106	-1.38	0.348	16.06	0.064332	-0.7738	0.593	0.731875	0.690534	High
222691	1	156100429	C	G	D	E	P02545	126	-0.684126	0.57376	-0.246371	1.91413	0.149631	0.106	-1.38	0.348	16.02	0.058347	-0.7738	0.593	0.731875	0.690534	High
630017	1	156100437	C	A	A	D	P02545	129	0.0121203	0.45686	-0.75451	2.51635	0.261182	0.154	-2.59	0.02	24.8	0.057088	-0.0538	0.488	0.616	0.81436	High
245737	1	156100459	C	A	D	E	P02545	136	0.665996	0.44335	0.84682	3.11164	0.943944	0.615	-2.25	0.202	23.2	0.058852	-0.5139	0.493	0.7075	0.787729	High
246539	1	156100461	T	C	L	P	P02545	137	1.10338	0.51369	0.444051	2.16364	1.04524	0.998	-5.47	0.002	32	0.587868	0.9135	0.923	0.785375	0.946708	Very High
408996	1	156100475	A	G	N	D	P02545	142	2.59933	0.49547	0.31566	2.47676	1.61644	0.444	-3.74	0.025	24.4	0.276395	0.5214	0.669	0.7415	0.949003	Very High
48065	1	156100487	G	A	A	T	P02545	146	2.40131	0.46157	-0.659859	2.72008	2.1915	0.898	-3.58	0.002	31	0.28142	0.5164	0.788	0.79375	0.945263	Very High
228805	1	156100500	C	T	T	I	P02545	150	0.0546656	0.52258	-0.340749	2.87704	1.43905	0.94	-4.31	0.001	28.8	0.616184	0.602	0.874	0.86875	0.962763	Very High
499181	1	156100502	G	C	A	P	P02545	151	0.836839	0.59114	-0.312159	1.27908	2.27399	0.995	-3.95	0.011	29	0.419308	0.8591	0.915	0.912625	0.94007	Very High
245861	1	156100521	C	G	T	R	P02545	157	-0.498838	0.5224	0.100349	2.9954	1.15173	0.002	-0.73	0.547	20.8	0.073286	-0.37	0.431	0.449125	0.499497	Medium
576229	1	156100540	T	G	H	Q	P02545	163	-0.78374	0.50491	-1.40278	3.77265	0.384791	0.002	0.87	0.598	8.179	0.041006	-1.0512	0.171	0.383625	0.249269	Low
499648	1	156100544	C	G	L	V	P02545	165	-0.367221	0.56769	-0.252289	1.13792	1.77966	0.955	-2.15	0.068	23.5	0.349248	0.6969	0.747	0.753875	0.884822	Very High
574040	1	156100547	C	T	R	W	P02545	166	-1.01291	0.49224	0.757555	2.88941	0.888756	0.999	-5.49	0	32	0.282313	0.803	0.69	0.624625	0.906208	Very High
163866	1	156100548	G	A	R	Q	P02545	166	-1.01291	0.49224	0.757555	2.88941	0.888756	0.124	-1.55	0.163	23.8	0.077047	-0.0673	0.432	0.492	0.546188	Medium
246472	1	156100555	G	C	Q	H	P02545	168	-0.0224936	0.57101	1.71049	3.29627	0.514217	0.045	-3.63	0.047	22.6	0.048035	-0.455	0.44	0.53075	0.663843	High
66906	1	156104245	C	T	R	W	P02545	189	-0.11803	0.58908	4.05459	3.23789	-1.67714	0.47	-1.94	0.031	24	0.320379	0.3113	0.68	0.860875	0.813503	High
392479	1	156104246	G	A	R	Q	P02545	189	-0.11803	0.58908	4.05459	3.23789	-1.67714	0.676	-0.96	0.042	23.2	0.106658	-0.0136	0.456	0.58825	0.615567	Medium
245677	1	156104251	G	A	V	M	P02545	191	0.418854	0.70363	3.78201	1.59476	-0.557939	1	-2.74	0	27.8	0.615639	0.8247	0.829	0.84375	0.943597	Very High
640948	1	156104278	A	G	M	V	P02545	200	-0.663848	0.70568	4.20833	1.04066	-1.0939	0	-0.76	0.002	19.79	0.155289	-0.7524	0.236	0.17375	0.321238	Low
519420	1	156104290	C	G	L	V	P02545	204	-0.498298	0.674	3.76306	1.44403	-0.438064	0.926	-2.26	0.043	25.8	0.547938	0.6373	0.818	0.820375	0.891281	Very High
523699	1	156104291	T	A	L	Q	P02545	204	-0.498298	0.674	3.76306	1.44403	-0.438064	0.986	-4.94	0	27.9	0.862948	0.901	0.917	0.946875	0.975691	Very High
48072	1	156104309	T	G	I	S	P02545	210	-0.846176	0.61511	3.15947	2.44213	0.604662	0.942	-4.31	0.001	25.6	0.652999	0.5854	0.855	0.857125	0.972106	Very High
48073	1	156104599	C	G	L	V	P02545	215	0.26809	0.62805	2.69501	1.73382	1.00964	0.181	0.56	0.747	14.56	0.313319	-0.7564	0.539	0.695875	0.695118	High
200964	1	156104603	G	A	R	H	P02545	216	0.330176	0.61609	2.45825	3.12243	0.259878	0.867	-3.64	0.003	32	0.338495	0.7052	0.779	0.65625	0.908365	Very High
284876	1	156104608	A	C	T	P	P02545	218	2.13276	0.65361	2.03326	1.94918	1.41607	0.905	-3.57	0.007	25.9	0.511016	0.6868	0.828	0.663125	0.938342	Very High
66922	1	156104612	A	C	K	T	P02545	219	1.45008	0.66285	1.76591	2.17637	1.74297	0.591	-3.77	0.003	24.4	0.701492	0.7332	0.904	0.796875	0.967125	Very High
264626	1	156104614	C	T	R	C	P02545	220	1.77623	0.60243	1.84609	3.05	1.07358	1	-5.53	0.002	33	0.599614	0.6448	0.664	0.84625	0.926078	Very High
222693	1	156104617	C	T	R	C	P02545	221	2.85256	0.60731	1.61559	1.99555	2.50229	1	-6.34	0	31	0.628408	0.8964	0.836	0.792	0.962405	Very High
197254	1	156104618	G	C	R	P	P02545	221	2.85256	0.60731	1.61559	1.99555	2.50229	0.999	-5.53	0.002	29	0.515421	0.8281	0.939	0.868	0.966209	Very High
180115	1	156104642	T	C	I	T	P02545	229	2.10927	0.64872	0.498608	1.98546	1.01149	0.367	-3.24	0.001	24.2	0.231493	0.2868	0.768	0.690375	0.941306	Very High
286437	1	156104649	T	G	N	K	P02545	231	1.54872	0.5898	0.379116	3.11346	0.564391	0.004	-1.45	0.007	12.75	0.061211	-0.9342	0.432	0.611625	0.729333	High
570003	1	156104658	G	C	Q	H	P02545	234	0.626237	0.50916	0.303901	3.41017	0.817595	0.99	-3.36	0.037	25.3	0.313786	0.5724	0.784	0.70425	0.883083	Very High
587437	1	156104659	C	A	R	S	P02545	235	0.376861	0.49121	0.445488	3.05027	1.05338	0.26	-1.59	0.357	23.2	0.081166	-0.428	0.521	0.589625	0.687966	High
408986	1	156104660	G	A	R	H	P02545	235	0.376861	0.49121	0.445488	3.05027	1.05338	0.984	-1.8	0.076	25.1	0.134329	0.4785	0.554	0.49775	0.631084	Medium
279839	1	156104674	C	T	R	W	P02545	240	0.327844	0.6735	1.09085	2.18759	0.0175511	0.989	-4.75	0	28.1	0.256486	0.2097	0.701	0.586375	0.848322	High
565979	1	156104685	T	G	D	E	P02545	243	0.482436	0.66237	1.83559	2.72196	-0.55871	0.001	0.97	0.911	2.876	0.109442	-1.0186	0.472	0.187875	0.259465	Low
191701	1	156104686	G	A	A	T	P02545	244	0.804024	0.66839	2.18029	2.60203	-0.981213	0.941	-3.56	0.036	24.8	0.73506	0.6749	0.81	0.880375	0.948914	Very High
579803	1	156104687	C	T	A	V	P02545	244	0.804024	0.66839	2.18029	2.60203	-0.981213	1	-3.76	0.001	26.8	0.673441	0.7177	0.801	0.836625	0.957538	Very High
200940	1	156104693	A	G	Q	R	P02545	246	1.72967	0.70351	2.23864	2.15785	-1.5887	0.015	-1.68	0.213	22	0.075984	-0.3918	0.399	0.4875	0.576243	Medium
177874	1	156104695	G	A	E	K	P02545	247	1.49843	0.72945	2.03547	0.884434	-1.02474	0.236	-2.72	0.008	26.2	0.463449	0.7664	0.776	0.575625	0.813804	High
48077	1	156104701	C	G	R	G	P02545	249	1.05112	0.76911	2.01971	0	-0.248997	1	-6.45	0.002	24.7	0.921466	1.0435	0.907	0.94225	0.971505	Very High
665871	1	156104704	G	A	A	T	P02545	250	0.452223	0.63953	2.4311	2.62055	-1.67834	0.06	-0.23	0.524	22.3	0.097329	-0.1488	0.479	0.369	0.394437	Medium
48078	1	156104705	C	T	A	V	P02545	250	0.452223	0.63953	2.4311	2.62055	-1.67834	0.229	-1.8	0.261	22.3	0.126564	-0.0748	0.553	0.49625	0.610268	Medium
597500	1	156104711	A	C	H	P	P02545	252	1.04925	0.68613	1.94756	3.45858	-1.43644	0.994	-8.61	0.002	26.6	0.789307	0.8332	0.895	0.893125	0.967865	Very High
452332	1	156104716	G	A	D	N	P02545	254	0.406918	0.48965	1.81059	2.8048	0.0458006	0	-0.93	0.151	23.7	0.063377	-0.2347	0.247	0.276	0.327135	Low
574664	1	156104718	C	A	D	E	P02545	254	0.406918	0.48965	1.81059	2.8048	0.0458006	0	1.23	1	17.08	0.032765	-0.8784	0.237	0.1515	0.199914	Low
518473	1	156104743	C	A	L	M	P02545	263	1.21171	0.55933	1.85827	2.33651	0.231856	0.62	-1.32	0.059	22	0.132978	0.3469	0.639	0.565875	0.639949	High
598550	1	156104761	G	C	A	P	P02545	269	1.92067	0.5234	1.50204	3.06433	0.301667	0.363	-3.53	0.05	23.7	0.185231	0.3253	0.636	0.786125	0.939674	Very High
281298	1	156104996	T	C	S	P	P02545	277	1.03488	0.44974	-0.256322	2.69503	1.638	0.997	-3.47	0.022	26.7	0.579638	0.6242	0.832	0.8355	0.91239	Very High
519055	1	156105012	G	A	S	N	P02545	282	0.962441	0.52368	-0.868406	1.62144	1.23074	0.387	-1.17	0.082	23	0.09241	0.2017	0.372	0.43975	0.429229	Medium
519439	1	156105015	A	G	N	S	P02545	283	1.17933	0.4928	-0.736885	2.70663	0.806677	0.009	-0.54	0.507	17.64	0.028811	-0.7863	0.194	0.2465	0.176339	Very Low
285938	1	156105018	T	C	L	P	P02545	284	0.704693	0.41841	-0.590504	2.51515	0.868616	0.91	-2.2	0.203	24.8	0.436997	0.4494	0.729	0.88675	0.804388	High
500476	1	156105020	G	T	V	L	P02545	285	0.831756	0.47719	-0.899234	1.99901	0.712687	0.005	-1.26	0.137	22.9	0.070603	-0.3298	0.511	0.63075	0.669292	High
48087	1	156105027	C	T	A	V	P02545	287	1.59216	0.39539	-0.103207	2.83187	0.570973	0.202	-2.6	0.089	24.4	0.17007	0.2454	0.595	0.635125	0.84661	High
598133	1	156105033	A	C	H	P	P02545	289	1.68871	0.50915	-0.251727	3.86976	-0.755344	0.609	-3.01	0.005	24	0.312463	0.4729	0.763	0.78375	0.9069	Very High
654974	1	156105042	T	G	L	R	P02545	292	1.41901	0.57961	-0.300161	1.19064	0.633048	0.76	-5.49	0	25.3	0.799982	0.9393	0.887	0.964375	0.977702	Very High
518983	1	156105051	C	T	S	L	P02545	295	1.71476	0.50212	0.219015	2.32102	0.31078	0.048	-2.78	0.091	23.8	0.190535	-0.3113	0.438	0.60075	0.782817	High
652575	1	156105053	C	T	R	C	P02545	296	2.16334	0.62768	-0.249007	0.889729	0.925418	1	-6.16	0	30	0.803037	1.0366	0.888	0.901	0.983854	Very High
285345	1	156105056	A	G	I	V	P02545	297	2.21209	0.47384	0.550568	2.78906	-0.262032	0.004	0.01	0.615	15.62	0.111039	-0.8583	0.287	0.28125	0.377847	Medium
408990	1	156105057	T	G	I	S	P02545	297	2.21209	0.47384	0.550568	2.78906	-0.262032	0.012	-2.91	0.205	22.9	0.308158	-0.0009	0.553	0.72775	0.920766	Very High
502071	1	156105060	G	C	R	P	P02545	298	1.61858	0.62486	0.284509	1.33466	0.876385	1	-6.63	0.001	32	0.883073	0.9318	0.934	0.9525	0.979029	Very High
579396	1	156105060	G	T	R	L	P02545	298	1.61858	0.62486	0.284509	1.33466	0.876385	0.998	-6.66	0.001	31	0.848809	0.8087	0.927	0.9075	0.979029	Very High
283398	1	156105064	C	G	I	M	P02545	299	1.67422	0.58665	0.703484	1.75276	0.318586	0.808	-1.3	0.101	18.97	0.291585	-0.0153	0.574	0.3755	0.517844	Medium
586129	1	156105708	C	T	A	V	P02545	318	-0.311999	0.53438	0.177865	1.76449	1.10261	0.903	-1.83	0.114	24.1	0.357827	0.6258	0.586	0.829375	0.795241	High
292838	1	156105740	C	A	R	S	P02545	329	0.729839	0.55543	1.45277	2.73306	1.43881	0.894	-1.3	0.189	23.2	0.1893	0.125	0.559	0.590125	0.687966	High
224680	1	156105740	C	G	R	G	P02545	329	0.729839	0.55543	1.45277	2.73306	1.43881	0.215	-1.34	0.297	23	0.209013	-0.1364	0.525	0.591625	0.687966	High
502552	1	156105740	C	T	R	C	P02545	329	0.729839	0.55543	1.45277	2.73306	1.43881	0.903	-3.7	0.023	26.2	0.360128	0.6355	0.643	0.75825	0.858641	High
48091	1	156105741	G	A	R	H	P02545	329	0.729839	0.55543	1.45277	2.73306	1.43881	0.803	-1.5	0.155	23.9	0.130405	0.3281	0.581	0.690625	0.769584	High
691829	1	156105741	G	C	R	P	P02545	329	0.729839	0.55543	1.45277	2.73306	1.43881	0.998	-2.89	0.034	26.6	0.396804	0.6891	0.791	0.793125	0.899558	Very High
245682	1	156105746	C	T	R	W	P02545	331	1.35979	0.62182	1.46204	1.7629	2.11256	0.94	-6.71	0	27.9	0.644616	0.8876	0.842	0.843875	0.947663	Very High
426368	1	156105753	C	G	T	S	P02545	333	2.56461	0.47403	1.9692	2.97411	2.16588	0.001	-0.02	0.718	21.9	0.113087	-0.6624	0.356	0.36225	0.442865	Medium
161292	1	156105756	G	A	S	N	P02545	334	2.1755	0.53985	2.41664	2.15346	2.59388	0.005	-0.57	0.309	22.5	0.467783	-0.6011	0.256	0.68125	0.830881	High
246074	1	156105759	G	A	R	Q	P02545	335	1.91621	0.40823	1.78951	3.08581	2.28104	0.226	-2.92	0.094	23.7	0.397758	0.2255	0.626	0.86825	0.945749	Very High
66758	1	156105762	G	A	R	Q	P02545	336	1.66587	0.40184	1.44156	3.214	2.38709	0.302	-1.98	0.141	24.5	0.389051	-0.0639	0.657	0.839875	0.849346	High
549506	1	156105771	C	T	A	V	P02545	339	1.13174	0.48046	1.69867	1.9384	2.62299	0.941	-1.86	0.199	23	0.233895	0.2473	0.529	0.533625	0.631084	Medium
656550	1	156105782	C	T	R	W	P02545	343	0.761313	0.48095	2.56895	3.17341	1.82925	1	-5.67	0	26.7	0.522175	0.4018	0.683	0.630125	0.900741	Very High
66759	1	156105783	G	A	R	Q	P02545	343	0.761313	0.48095	2.56895	3.17341	1.82925	0.302	-1.14	0.299	23.4	0.079215	-0.2204	0.492	0.6515	0.698178	High
476820	1	156105824	G	T	D	Y	P02545	357	1.42859	0.59692	4.49226	3.19376	-0.324055	0.995	-3.75	0.007	29.1	0.35791	0.5645	0.807	0.758625	0.905083	Very High
428603	1	156105825	A	T	D	V	P02545	357	1.42859	0.59692	4.49226	3.19376	-0.324055	0.27	-3.28	0.147	24.7	0.342813	0.1155	0.68	0.75775	0.842552	High
245948	1	156105836	G	C	E	Q	P02545	361	1.24031	0.69422	4.9435	2.56981	-1.36101	0.789	-1.32	0.268	23.3	0.117416	0.1012	0.603	0.639125	0.734954	High
242000	1	156105845	G	A	D	N	P02545	364	0.886035	0.69858	5.24937	1.26768	-1.11798	0.561	-4.68	0.072	24.6	0.426159	0.4232	0.618	0.800625	0.863524	High
580414	1	156105866	A	G	M	V	P02545	371	1.76089	0.66386	5.54611	3.93204	-3.11973	0.21	-3.2	0.021	23.8	0.174365	0.3144	0.84	0.894125	0.908109	Very High
246226	1	156105878	G	A	A	T	P02545	375	2.38638	0.73284	5.21066	1.18152	-2.23646	0.876	-3.89	0.031	25.8	0.829201	1.0479	0.811	0.73075	0.967667	Very High
281821	1	156105879	C	A	A	D	P02545	375	2.38638	0.73284	5.21066	1.18152	-2.23646	0.999	-5.85	0	28.4	0.762177	1.0911	0.857	0.90575	0.978849	Very High
66778	1	156105885	G	T	R	L	P02545	377	2.32268	0.75706	5.59631	2.16124	-3.00636	1	-6.93	0	32	0.774445	1.0722	0.971	0.96575	0.981762	Very High
66789	1	156106009	C	T	R	C	P02545	388	0.966744	0.61543	1.94269	2.60769	-3.08041	0.998	-5.01	0.001	28.7	0.55887	0.6519	0.614	0.66725	0.901561	Very High
66790	1	156106010	G	A	R	H	P02545	388	0.966744	0.61543	1.94269	2.60769	-3.08041	0.009	-2.36	0.108	23.7	0.135697	-0.0531	0.494	0.67875	0.775802	High
500094	1	156106013	T	C	L	P	P02545	389	1.4023	0.59579	1.45327	2.08084	-2.47932	0.999	-5.81	0	29.6	0.752744	0.9318	0.741	0.86175	0.975012	Very High
66792	1	156106031	C	T	S	L	P02545	395	-0.269638	0.34582	-0.880735	2.17367	-0.823219	0.084	-2.34	0.087	25.4	0.162297	0.2533	0.497	0.73525	0.755141	High
593242	1	156106034	A	T	Q	L	P02545	396	0.737983	0.38347	-1.68628	3.49149	-1.19795	0.295	-2.89	0.039	23.9	0.185378	0.2004	0.439	0.473875	0.648065	High
449052	1	156106037	G	A	R	H	P02545	397	0.761698	0.33563	-1.55944	2.98388	-0.910403	0.989	-1.2	0.112	25	0.07775	0.2762	0.477	0.4865	0.515894	Medium
66794	1	156106043	G	A	R	H	P02545	399	0.219945	0.32983	-1.52929	2.89792	-0.931036	0.956	-0.93	0.156	22.7	0.085764	-0.2406	0.504	0.53875	0.515894	Medium
287940	1	156106049	G	A	R	H	P02545	401	-0.499702	0.34875	-2.77437	2.97961	-0.73203	0.084	-2.31	0.012	24.8	0.262849	0.4648	0.483	0.473625	0.698873	High
654878	1	156106057	T	A	S	T	P02545	404	-0.281117	0.28077	-3.16152	2.70093	-0.0364598	0.008	-1.29	0.156	16.76	0.539901	0.4191	0.316	0.319875	0.238851	Low
48036	1	156106070	A	C	Q	P	P02545	408	-0.430789	0.26263	-3.33054	3.14764	-0.27866	0.022	-1.18	0.351	21.2	0.355751	0.3138	0.611	0.563125	0.582561	Medium
179412	1	156106078	G	T	G	C	P02545	411	-0.827625	0.27772	-3.33188	1.63917	0.0792392	0.805	-0.8	0.147	12.83	0.351202	0.26	0.503	0.4325	0.426977	Medium
66796	1	156106079	G	A	G	D	P02545	411	-0.827625	0.27772	-3.33188	1.63917	0.0792392	0.134	-0.74	0.123	13.9	0.206086	0.2541	0.571	0.309625	0.350128	Low
435772	1	156106082	G	A	G	E	P02545	412	0.230218	0.29538	-3.3867	1.36273	-0.241582	0.079	0.07	0.364	10.74	0.165098	0.0004	0.483	0.294375	0.273567	Low
66797	1	156106090	G	A	V	I	P02545	415	0.273279	0.3522	-1.60289	1.09026	-0.600384	0	-0.24	0.297	13.25	0.124777	-0.4782	0.272	0.089375	0.17092	Very Low
242002	1	156106102	C	T	R	C	P02545	419	-0.200239	0.59205	-0.635561	2.61961	-1.24968	1	-4.68	0.001	34	0.831303	1.1074	0.67	0.683875	0.936221	Very High
476822	1	156106103	G	A	R	H	P02545	419	-0.200239	0.59205	-0.635561	2.61961	-1.24968	1	-3.12	0.002	33	0.612713	1.0774	0.716	0.48975	0.806118	High
66798	1	156106109	T	C	L	P	P02545	421	-0.179097	0.43344	0.0651606	2.61512	-1.292	0.005	-2.96	0.102	22.5	0.439717	0.4606	0.704	0.765	0.842552	High
689547	1	156106117	A	C	T	P	P02545	424	0.348524	0.34308	0.646902	0.76601	-1.05121	0.351	-1.91	0.119	0.005	0.227597	0.3437	0.413	0.196875	0.214421	Low
642551	1	156106117	A	G	T	A	P02545	424	0.348524	0.34308	0.646902	0.76601	-1.05121	0.006	-1.17	0.757	0.001	0.129791	0.088	0.25	0.090875	0.160937	Very Low
200943	1	156106126	C	T	R	C	P02545	427	-0.610946	0.38503	1.04942	2.23119	-1.43299	0.972	-1.58	0.027	28.3	0.59872	0.9854	0.689	0.474	0.619332	Medium
245780	1	156106127	G	A	R	H	P02545	427	-0.610946	0.38503	1.04942	2.23119	-1.43299	0.935	-0.66	0.097	23.9	0.148744	0.794	0.564	0.562875	0.610268	Medium
568826	1	156106131	C	G	S	R	P02545	428	0.127058	0.45021	1.25702	1.81013	1.85686	0.297	-1.95	0.358	22.7	0.154249	0.8623	0.608	0.554875	0.631084	Medium
228802	1	156106153	A	G	T	A	P02545	436	0.92769	0.5274	1.39922	2.99309	0.544639	0	1.92	1	17.68	0.051052	-0.3367	0.463	0.22525	0.313392	Low
66804	1	156106162	C	T	R	C	P02545	439	0.0640196	0.43061	1.03859	3.13234	0.40898	0.306	-2.4	0.075	25.5	0.224191	0.9775	0.649	0.864286	0.871761	High
519022	1	156106171	G	A	V	M	P02545	442	1.63286	0.50297	1.3648	2.4892	-0.0163572	0.998	-2.31	0.001	27.9	0.620912	1.1147	0.819	0.773143	0.940181	Very High
629777	1	156106174	G	A	E	K	P02545	443	1.05158	0.4396	2.08297	3.12956	-0.953557	0.247	-3.07	0.039	25.6	0.383083	1.0075	0.788	0.670857	0.891281	Very High
502242	1	156106184	A	G	D	G	P02545	446	0.757335	0.63183	1.21244	1.25035	-0.22477	1	-6.21	0.002	32	0.790454	1.1056	0.981	0.944714	0.972248	Very High
570103	1	156106205	G	A	R	Q	P02545	453	0.553345	0.64217	2.06796	2.714	-1.52062	0.998	-1.93	0.16	27.3	0.415145	1.0019	0.759	0.692	0.841855	High
48038	1	156106210	C	T	R	C	P02545	455	0.711421	0.52808	1.85623	3.13028	-1.58227	0.995	-4.15	0.001	34	0.416655	1.0943	0.804	0.757857	0.945118	Very High
594523	1	156106213	A	T	N	Y	P02545	456	0.781055	0.67839	1.38416	0.888695	0.27496	1	-7.69	0	32	0.913206	0.9002	0.971	0.977429	0.981428	Very High
432879	1	156106721	A	G	M	V	P02545	464	1.7513	0.6042	3.50748	3.3562	-0.341507	0.003	-1.39	0.08	23.2	0.168312	0.4025	0.533	0.553	0.658099	High
561054	1	156106722	T	A	M	K	P02545	464	1.7513	0.6042	3.50748	3.3562	-0.341507	0.706	-4.3	0.001	29.2	0.727217	1.0422	0.878	0.824286	0.975698	Very High
617763	1	156106743	G	C	R	P	P02545	471	0.366012	0.63505	1.14353	1.56925	0.901751	1	-5.95	0.001	32	0.806353	1.084	0.947	0.977286	0.979029	Very High
283960	1	156106746	A	C	Q	P	P02545	472	0.567666	0.48013	1.46857	3.50085	0.455718	0.964	-3.61	0.018	28.4	0.756662	1.1009	0.879	0.871143	0.960442	Very High
264073	1	156106757	G	T	D	Y	P02545	476	-1.04027	0.46746	0.463264	2.54085	1.72568	0.753	-1.7	0.017	23.1	0.173366	0.5524	0.566	0.517714	0.639949	High
48039	1	156106773	A	G	Y	C	P02545	481	1.30229	0.69923	3.44382	2.85888	0.878381	1	-7.67	0	32	0.913582	1.0668	0.972	0.967571	0.979029	Very High
284948	1	156106784	C	G	P	A	P02545	485	1.83358	0.63118	3.57497	2.85038	1.44104	0.002	-2.52	0.241	22	0.109659	0.634	0.572	0.422429	0.786472	High
592239	1	156106797	T	G	L	R	P02545	489	0.638208	0.60036	2.37683	1.8298	1.08949	1	-5.77	0	32	0.934757	0.9969	0.959	0.979429	0.979029	Very High
497324	1	156106809	A	C	Q	P	P02545	493	0.419609	0.60753	2.30017	3.25986	-0.37197	0.998	-5.33	0.002	27.3	0.68951	1.1035	0.888	0.829143	0.967865	Very High
288127	1	156106811	G	T	V	L	P02545	494	0.815829	0.53248	2.6903	2.43387	0.172786	0.003	-0.69	0.047	23.3	0.06945	0.4109	0.447	0.460714	0.62565	Medium
242003	1	156106932	A	C	H	P	P02545	506	-0.897853	0.742	4.23104	1.61307	-0.473588	0.008	-5.08	0.046	21.8	0.35945	0.8262	0.669	0.575	0.740346	High
575951	1	156106940	C	A	P	T	P02545	509	0.241605	0.77241	4.75005	0.667471	-0.521009	0.999	-6.49	0.001	27.4	0.874312	1.0662	0.984	0.909571	0.978464	Very High
246227	1	156106944	C	T	T	I	P02545	510	-0.124414	0.60423	5.69216	2.25665	-0.79518	0.838	-3.3	0.002	23.1	0.260177	0.723	0.643	0.558429	0.734326	High
543245	1	156106946	G	A	D	N	P02545	511	0.224532	0.69037	5.19165	2.44431	-0.229921	1	-3.52	0.01	26.3	0.297875	1.0678	0.62	0.443143	0.706872	High
66844	1	156106950	T	C	L	P	P02545	512	-0.21076	0.64754	6.26383	1.96336	-0.0913242	1	-6.79	0	31	0.931649	1.0779	0.958	0.958571	0.979029	Very High
200946	1	156106982	G	C	G	R	P02545	523	-1.01758	0.58985	1.22229	1.84373	1.92283	1	-6.93	0.001	29.5	0.816505	1.0817	0.959	0.98325	0.979029	Very High
66851	1	156106998	C	T	T	M	P02545	528	2.28167	0.63409	1.91461	1.45544	1.28696	1	-3.16	0.002	26.3	0.761182	1.0806	0.889	0.88625	0.981181	Very High
452653	1	156107015	A	T	T	S	P02545	534	0.356477	0.5473	2.46698	2.91296	-0.320987	0	1	1	22.1	0.077557	-0.079	0.345	0.34875	0.296145	Low
200966	1	156107016	C	T	T	I	P02545	534	0.356477	0.5473	2.46698	2.91296	-0.320987	0.609	-2.67	0.016	22.8	0.407428	0.6533	0.734	0.542375	0.730776	High
591021	1	156107018	G	C	G	R	P02545	535	1.36025	0.63993	1.93499	1.44465	0.175576	0.976	-5.96	0.041	27.9	0.77789	1.0427	0.85	0.879375	0.959989	Very High
435767	1	156107019	G	A	G	E	P02545	535	1.36025	0.63993	1.93499	1.44465	0.175576	0.996	-5.86	0.041	27.7	0.7296	1.0493	0.862	0.809875	0.961071	Very High
282159	1	156107464	T	C	L	P	P02545	543	0.591592	0.46047	0.338948	2.6058	1.82679	1	-3.61	0.014	32	0.79668	1.0728	0.824	0.762429	0.948928	Very High
263973	1	156107473	C	T	S	L	P02545	546	-0.858188	0.46056	-1.82032	2.43116	1.97665	0.089	-1.75	0.039	24.8	0.553309	0.9947	0.636	0.355143	0.538671	Medium
499720	1	156107493	G	T	D	Y	P02545	553	-3.15079	0.40071	-6.05748	3.16077	2.53765	1	-2.19	0.004	24.7	0.201682	0.0314	0.547	0.539286	0.751217	High
426460	1	156107521	T	A	L	H	P02545	562	-2.60284	0.36958	-5.86512	2.38046	3.00995	0.875	0.05	0.12	22.6	0.099938	-0.2739	0.489	0.505286	0.537934	Medium
641104	1	156108309	G	A	A	T	P02545	577	-1.38334	0.3798	-5.83851	2.72965	2.74854	0.273	-0.49	0.03	23.9	0.124674	0.0492	0.392	0.4276	0.467153	Medium
651240	1	156108324	C	T	R	C	P02545	582	-1.97603	0.48153	-5.31736	2.88604	2.66773	1	-1.85	0.001	32	0.250865	0.7655	0.686	0.8564	0.885709	Very High
521983	1	156108325	G	T	R	L	P02545	582	-1.97603	0.48153	-5.31736	2.88604	2.66773	0.988	-2.22	0.011	31	0.401231	0.7284	0.743	0.795	0.905083	Very High
178933	1	156108328	C	G	S	W	P02545	583	-0.853991	0.59343	-5.6208	1.58552	3.22463	1	-2.37	0	31	0.563988	0.9435	0.579	0.763	0.893218	Very High
66864	1	156108328	C	T	S	L	P02545	583	-0.853991	0.59343	-5.6208	1.58552	3.22463	0.998	-1.61	0.002	28.6	0.463639	0.8699	0.509	0.7804	0.7991	High
476826	1	156108330	C	T	R	C	P02545	584	-2.03652	0.49195	-5.26212	2.4901	2.82504	0.991	2.85	0.074	33	0.28877	0.8525	0.605	0.7532	0.735393	High
48049	1	156108331	G	A	R	H	P02545	584	-2.03652	0.49195	-5.26212	2.4901	2.82504	0.989	-1.4	0.005	28.4	0.360285	0.4866	0.73	0.7592	0.840945	High
487635	1	156108336	G	A	V	M	P02545	586	-1.28851	0.54925	-6.014	1.51072	3.47541	0.968	-0.15	0.004	25.6	0.165496	0.313	0.448	0.6524	0.751813	High
623706	1	156108345	G	A	G	R	P02545	589	-0.882853	0.30672	-6.22359	2.91435	3.67139	0.991	-1.03	0.007	25	0.174636	0.0281	0.431	0.4828	0.611814	Medium
599331	1	156128242	G	A	G	S	Q9H3S1	143	0.914695	0.73468	6.925	0.882924	-2.52301	1	-4.91	0	26.4	0.143187	0.2258	0.795	0.92425	0.942645	Very High
292847	1	156128541	C	T	S	L	Q9H3S1	165	0.404768	0.39482	-0.257103	1.3541	-0.235966	0	-1.51	0.334	5.293	0.005247	-0.9411	0.015	0.0974	0.0916398	Very Low
283918	1	156128571	A	G	Q	R	Q9H3S1	175	-0.300973	0.69244	8.67664	3.21084	-4.0507	0.083	1.09	1	16.79	0.004583	-0.9879	0.088	0.2472	0.102348	Very Low
498471	1	156130745	C	A	F	L	Q9H3S1	245	-0.165971	0.72939	10.3628	1.89582	-5.32489	0.998	-5.24	0.002	27.1	0.027675	-0.8542	0.314	0.7568	0.784889	High
444182	1	156131270	C	T	P	L	Q9H3S1	315	0.0265369	0.43936	-0.408145	0.787333	-3.63097	0	0.25	0.303	11.7	0.007172	-0.9341	0.027	0.056	0.0916398	Very Low
292850	1	156132845	C	T	T	I	Q9H3S1	365	-0.127997	0.58324	7.34988	2.91913	-6.18766	0.003	-0.18	0.356	18.29	0.004589	-1.013	0.035	0.2058	0.120881	Very Low
167672	1	156132874	C	T	R	W	Q9H3S1	375	0.28039	0.74401	7.97223	0.988706	-7.45424	1	-7.17	0	26.9	0.142431	-0.6864	0.322	0.77	0.852982	High
501000	1	156142656	A	C	M	L	Q9H3S1	392	-0.213278	0.66541	9.767	3.35442	-7.34129	0.002	-0.27	0.733	21.4	0.003421	-1.0219	0.09	0.574	0.139828	Very Low
167673	1	156142678	A	T	D	V	Q9H3S1	399	0.881668	0.70419	8.20171	1.45159	-6.65005	1	-7.61	0.001	27.8	0.035072	-0.9951	0.446	0.8606	0.890251	Very High
450025	1	156142769	C	G	H	Q	Q9H3S1	429	-0.149976	0.4883	-1.02737	1.99894	-0.402126	0.003	-0.62	0.533	11.3	0.004175	-0.9494	0.037	0.1334	0.0771961	Very Low
96033	1	156142783	T	C	M	T	Q9H3S1	434	-0.153341	0.7074	3.00426	3.01961	-2.12874	0.464	-4.02	0.001	25.8	0.018179	-1.0086	0.369	0.8028	0.77123	High
292852	1	156144634	C	T	A	V	Q9H3S1	446	-0.0886381	0.67353	2.23919	1.47295	-0.186965	0.102	-2.85	0.022	22.4	0.008743	-1.0165	0.071	0.3318	0.233108	Low
596486	1	156144893	G	C	G	A	Q9H3S1	484	-0.105143	0.62991	2.99435	2.12582	-0.431425	0.876	-2.53	0.305	23.7	0.016298	-1.1363	0.671	0.7376	0.668504	High
599330	1	156144923	G	A	R	Q	Q9H3S1	494	-0.157139	0.57755	-0.159757	3.09188	0.269994	0.055	-0.11	0.046	23	0.004413	-1.0707	0.119	0.1604	0.135005	Very Low
194559	1	156146246	C	T	H	Y	Q9H3S1	582	-0.695061	0.64405	-3.94001	3.28661	4.70126	0.182	-0.38	0.087	17.98	0.008253	-1.0649	0.156	0.2708	0.159692	Very Low
424918	1	156146315	G	C	V	L	Q9H3S1	605	-0.56043	0.46314	-6.55032	2.35646	5.21237	0	0.51	1	5.819	0.005678	-0.9589	0.021	0.1186	0.12465	Very Low
423273	1	156563742	A	C	K	Q	Q8NCW5	245	0.568572	0.78339	3.63756	0.351289	-2.83399	1	-3.85	0	27.1	0.126876	-0.2221	0.812	0.709	0.905943	Very High
526732	1	156830866	G	C	G	A	P04629	47	-0.379037	0.24534	-5.77711	2.76921	-0.867444	0.999	-0.66	0.152	22.9	0.652397	-0.3466	0.209	0.315667	0.296789	Low
642171	1	156830878	C	T	T	I	P04629	51	-0.895411	0.2642	-3.37385	2.45743	-1.28755	0.044	-0.55	0.187	19.48	0.805803	-0.877	0.138	0.301333	0.261833	Low
661248	1	156830883	G	A	D	N	P04629	53	-0.844766	0.28818	-3.90543	0.987954	-1.56447	0	-0.47	0.418	15.29	0.14418	-0.8915	0.205	0.113	0.145989	Very Low
573468	1	156830911	T	C	L	P	P04629	62	-0.404575	0.20161	-7.79829	2.52477	-1.61246	0.996	-2.07	0.002	27.5	0.883339	0.6945	0.686	0.588	0.774495	High
578718	1	156830928	C	G	L	V	P04629	68	0.223632	0.26166	-5.59553	2.63457	-0.554552	0.941	-0.08	0.303	23	0.978988	0.1735	0.212	0.351333	0.296789	Low
575483	1	156834169	T	A	L	Q	P04629	79	-0.477984	0.49609	-1.99641	1.86552	-2.13868	0.998	-3.38	0	25.2	0.592664	0.9436	0.757	0.73225	0.914251	Very High
526730	1	156834172	A	G	Q	R	P04629	80	-0.521126	0.40702	-0.359574	3.07245	-2.78036	0	-0.86	0.473	14.33	0.018584	-0.8827	0.178	0.07575	0.132099	Very Low
526721	1	156834186	C	T	R	C	P04629	85	-0.528313	0.30159	-3.49883	0.766276	-1.85255	0.176	-1.06	0.055	11.9	0.096623	-0.367	0.271	0.2435	0.193769	Low
456616	1	156834527	G	A	V	M	P04629	99	-0.971759	0.45252	0.96114	3.61621	-1.90559	0.994	-0.64	0.117	23.6	0.085253	-0.0939	0.335	0.53	0.435786	Medium
656600	1	156834534	G	A	S	N	P04629	101	-0.934328	0.51985	0.197806	2.73899	-1.90056	0.912	-1.49	0.003	25.2	0.011657	-0.9996	0.08	0.6325	0.464853	Medium
456617	1	156834543	G	A	R	H	P04629	104	-0.768339	0.42584	1.27499	2.84648	-2.37656	0.001	-1.49	0.081	15.34	0.008763	-0.987	0.068	0.32775	0.196824	Low
655441	1	156834548	G	A	V	M	P04629	106	0.056122	0.43277	0.340295	3.37056	-2.03805	1	-1.54	0.001	25.5	0.037362	-0.5276	0.175	0.547	0.504439	Medium
577719	1	156834552	C	T	A	V	P04629	107	0.521195	0.39668	-0.0308951	3.3748	-1.38543	0.999	-1.93	0.023	26.7	0.067019	-0.6149	0.157	0.53475	0.455778	Medium
584594	1	156834573	C	G	T	S	P04629	114	0.762386	0.47881	-2.20062	3.7252	0.128173	0.976	-0.3	0.086	23.6	0.018049	-1.0049	0.087	0.49575	0.436729	Medium
641390	1	156834576	C	G	P	R	P04629	115	0.322356	0.41266	-1.37454	3.57464	0.571218	1	-2.84	0.03	24	0.031856	-0.6757	0.215	0.668	0.776391	High
584595	1	156834587	C	T	R	C	P04629	119	-0.505427	0.40381	-0.308555	2.72163	-0.925357	0.989	-1.15	0.021	28.8	0.055855	-0.7892	0.163	0.60925	0.584985	Medium
526723	1	156834588	G	A	R	H	P04629	119	-0.505427	0.40381	-0.308555	2.72163	-0.925357	0.001	2.78	0.579	19.17	0.006129	-0.99	0.054	0.279	0.0922431	Very Low
456619	1	156836718	G	A	A	T	P04629	126	-1.008	0.39874	2.39672	3.32844	-2.41753	0.308	-0.36	0.32	18.38	0.014023	-1.1046	0.068	0.45	0.185303	Very Low
584596	1	156836764	A	C	Q	P	P04629	141	-0.721022	0.42767	-0.500865	3.67771	-0.941666	0.441	-1.26	0.281	22.3	0.014143	-1.0187	0.222	0.818	0.468759	Medium
245924	1	156837937	G	A	R	H	P04629	157	-0.398048	0.48011	4.08112	1.35335	-1.5618	0.002	-0.53	0.303	13.05	0.006704	-1.0608	0.274	0.11175	0.176487	Very Low
378306	1	156837949	G	A	R	H	P04629	161	-0.789678	0.45712	2.03391	3.68184	-0.860092	0.999	-1.34	0.117	23.3	0.025138	0.115	0.327	0.30125	0.40794	Medium
292877	1	156837976	T	C	V	A	P04629	170	-1.088	0.34708	-0.242159	3.47296	-1.14431	0.981	-0.61	0.187	20.4	0.042608	-0.0524	0.433	0.27375	0.347334	Low
245727	1	156838027	C	T	P	L	P04629	187	-0.14018	0.35299	2.13904	1.21021	-1.35534	0	-0.38	0.428	12.86	0.013372	-1.0116	0.108	0.28	0.145868	Very Low
584597	1	156838306	C	T	T	M	P04629	195	-0.362854	0.35932	2.31156	1.15762	-0.736625	0.013	-1.21	0.113	7.761	0.002509	-0.9529	0.021	0.1545	0.0510247	Very Low
652845	1	156838312	A	C	K	T	P04629	197	-0.0549348	0.37452	1.15453	3.215	-0.559238	0.996	-0.72	0.338	22.4	0.005174	-0.9987	0.055	0.30175	0.120881	Very Low
654141	1	156838324	C	A	P	H	P04629	201	1.48043	0.35694	0.282869	2.81402	0.659793	0.976	-1.71	0.321	23	0.005425	-1.0455	0.08	0.335	0.171153	Very Low
456621	1	156838326	A	G	N	D	P04629	202	0.815217	0.33851	0.567642	3.43719	0.385134	0.069	-2.38	0.177	20.4	0.006284	-1.0312	0.05	0.47625	0.17639	Very Low
641894	1	156838327	A	G	N	S	P04629	202	0.815217	0.33851	0.567642	3.43719	0.385134	0	-2.41	0.142	15.33	0.00352	-1.02	0.047	0.3275	0.149883	Very Low
655902	1	156838345	G	A	G	E	P04629	208	0.242475	0.51543	1.48518	2.62195	1.23391	1	-5.08	0.001	24.8	0.036577	-0.7829	0.488	0.72175	0.874227	High
576157	1	156838350	G	T	D	Y	P04629	210	1.88206	0.45179	0.862963	2.80211	0.704667	0.916	-2.91	0.004	16.46	0.006851	-1.0484	0.135	0.49375	0.438667	Medium
292880	1	156838353	G	A	V	M	P04629	211	-0.269417	0.47513	0.516461	2.84617	0.406821	1	-1.03	0.031	21	0.007717	-1.0928	0.127	0.598	0.225543	Low
526731	1	156838362	C	T	R	W	P04629	214	1.57269	0.45546	-0.219446	1.78015	0.244629	0.992	-1.27	0.191	12.26	0.004875	-1.0063	0.187	0.19025	0.0960571	Very Low
292881	1	156838363	G	A	R	Q	P04629	214	1.57269	0.45546	-0.219446	1.78015	0.244629	0	0.41	0.468	8.901	0.002916	-0.9106	0.012	0.11375	0.0722537	Very Low
292882	1	156838380	C	T	R	W	P04629	220	-0.186926	0.36975	1.96973	1.9888	-1.82205	0.992	-1.97	0.008	24	0.028212	-1.092	0.089	0.35975	0.287829	Low
577725	1	156838381	G	A	R	Q	P04629	220	-0.186926	0.36975	1.96973	1.9888	-1.82205	0	0.89	0.544	11.25	0.004877	-0.9111	0.057	0.10375	0.0858085	Very Low
566941	1	156838384	G	T	G	V	P04629	221	-0.344639	0.37619	2.28516	2.19116	-1.67045	0.64	-0.39	0.005	12.4	0.007443	-0.9781	0.107	0.233	0.105236	Very Low
574496	1	156838404	A	G	I	V	P04629	228	-0.379228	0.43734	1.50593	3.15347	0.498073	0.003	-0.04	0.499	15.54	0.002964	-0.9337	0.016	0.15475	0.0747374	Very Low
429472	1	156841484	G	C	V	L	P04629	263	-0.0873147	0.50221	1.01879	3.51864	1.58386	0.078	-0.04	1	14.52	0.005427	-0.965	0.064	0.2705	0.118844	Very Low
665609	1	156841505	G	A	D	N	P04629	270	-0.487889	0.45064	3.15887	3.46197	-1.89319	0.321	-0.62	0.58	11.8	0.007386	-0.9661	0.034	0.213	0.0858085	Very Low
456623	1	156841514	C	T	R	W	P04629	273	-0.636322	0.4348	2.92618	3.43674	-0.840753	1	-2.78	0.021	24.2	0.016378	-1.1044	0.094	0.558	0.452777	Medium
640356	1	156841527	C	G	S	C	P04629	277	-0.262403	0.43829	1.37243	2.75545	1.25691	1	-2.9	0.002	24.1	0.00793	-1.0572	0.154	0.5665	0.377226	Medium
584598	1	156841539	A	G	N	S	P04629	281	0.242186	0.37568	2.49272	3.95655	1.757	0.002	-0.92	0.271	20.8	0.005852	-1.0185	0.028	0.235	0.130598	Very Low
572332	1	156841541	G	A	V	I	P04629	282	0.207176	0.53503	1.92685	2.17461	2.23784	1	-0.27	0.33	23	0.005064	-1.131	0.077	0.183	0.164296	Very Low
526724	1	156843449	C	T	T	M	P04629	292	0.871182	0.29621	2.91334	0.615425	1.521	0.002	-0.67	0.04	0.003	0.005994	-0.9442	0.086	0.1685	0.144568	Very Low
647824	1	156843452	C	T	A	V	P04629	293	1.08071	0.38054	2.47285	2.64074	1.34482	0.954	-1.29	0.387	16.99	0.014455	-1.0473	0.24	0.543	0.28062	Low
650105	1	156843479	C	T	P	L	P04629	302	1.4028	0.45655	3.6737	3.90155	0.860188	1	-5.48	0.015	30	0.049852	-0.9563	0.476	0.76575	0.858932	High
526728	1	156843500	C	T	P	L	P04629	309	0.810783	0.65742	3.98724	0.615064	2.08228	1	-7.41	0.001	31	0.13036	-0.4596	0.554	0.88475	0.928665	Very High
526719	1	156843515	G	A	R	H	P04629	314	1.20988	0.49177	5.34855	3.42568	1.8769	0.005	-0.86	0.829	20.2	0.010352	-0.9734	0.092	0.2465	0.182156	Very Low
655613	1	156843562	A	G	T	A	P04629	330	2.71317	0.35479	3.30005	3.55152	4.78081	0.99	-2.83	0.015	25.6	0.013326	-0.9962	0.175	0.3525	0.694637	High
662005	1	156843578	C	T	P	L	P04629	335	0.233766	0.3276	1.03202	2.61862	4.20917	0.007	-0.51	0.59	16.54	0.008636	-1.025	0.056	0.14025	0.170221	Very Low
663987	1	156843599	G	A	R	Q	P04629	342	0.509559	0.41238	2.99027	3.81768	4.22218	0.116	0.1	0.289	16.32	0.01147	-1.0275	0.096	0.1465	0.198329	Low
586190	1	156843611	T	C	L	P	P04629	346	1.36418	0.53922	3.32774	1.65682	3.69235	1	-4.93	0	31	0.216093	0.0553	0.682	0.9845	0.931419	Very High
526725	1	156843613	C	G	R	G	P04629	347	1.21483	0.42037	2.97363	3.9577	3.20455	0.963	-2.5	0.331	24.1	0.010522	-1.0325	0.178	0.53175	0.465231	Medium
643277	1	156843667	A	C	N	H	P04629	365	1.32687	0.6729	5.01566	1.10497	2.86463	1	-3.69	0.001	25.9	0.068333	-0.3897	0.52	0.8585	0.882281	Very High
567753	1	156843688	G	A	A	T	P04629	372	0.853653	0.44872	4.66408	3.07887	1.19741	0.906	-0.15	0.154	14.94	0.013391	-1.0284	0.122	0.24025	0.146698	Very Low
584599	1	156843694	A	G	I	V	P04629	374	1.50535	0.39548	4.07884	0.857732	1.05883	0	0.19	0.696	0.003	0.012452	-0.9433	0.011	0.052	0.200627	Low
657830	1	156843699	G	A	M	I	P04629	375	1.18892	0.39996	3.68897	3.80777	1.42203	0.001	-0.91	0.406	15.74	0.007601	-1.0517	0.065	0.12025	0.118844	Very Low
637486	1	156843736	G	A	E	K	P04629	388	-1.01488	0.37215	-3.29107	3.60765	3.4813	0.999	-0.86	0.448	26.5	0.055223	-0.4373	0.395	0.55875	0.434347	Medium
639576	1	156844387	C	T	P	L	P04629	407	-1.99802	0.44291	-7.20361	3.89824	3.50646	1	-2.66	0.058	25.1	0.078838	-0.3083	0.247	0.47075	0.5162	Medium
641852	1	156844404	G	C	E	Q	P04629	413	-2.12873	0.36334	-7.569	3.0554	3.85114	0.002	-1.53	0.048	18.98	0.026714	-0.5845	0.173	0.096	0.206234	Low
660977	1	156844702	C	T	S	L	P04629	419	-2.25761	0.42499	-7.53703	2.97266	3.39071	0.985	-2.66	0.064	22.1	0.081527	-0.4037	0.416	0.7625	0.732035	High
569204	1	156844747	C	T	T	M	P04629	434	-2.24541	0.37841	-7.15442	2.00516	2.87805	0.031	0.19	0.041	13.49	0.031155	-1.0486	0.094	0.32075	0.280998	Low
584600	1	156845338	G	A	G	R	P04629	461	-1.27329	0.35247	0.247568	2.65979	0.0172288	0.392	-2.3	0.015	23.6	0.08552	-0.662	0.347	0.342	0.481258	Medium
566987	1	156845347	A	T	M	L	P04629	464	-1.51443	0.38983	-2.59968	4.42393	1.55398	0	-1.24	1	16.66	0.029946	-0.9361	0.307	0.3095	0.20809	Low
584601	1	156845420	G	A	G	D	P04629	488	0.874569	0.35095	5.19953	3.34323	2.60196	0.761	-2.33	0.06	22.8	0.040121	-0.6486	0.373	0.381	0.419482	Medium
418887	1	156845431	G	A	E	K	P04629	492	-1.02958	0.59301	3.2225	2.366	0.40281	0.999	-3.52	0.001	29.5	0.075097	0.1729	0.757	0.85625	0.934569	Very High
456610	1	156845437	C	A	P	T	P04629	494	-0.394084	0.6916	3.39687	1.15547	0.611131	1	-7.09	0	26	0.268209	0.7483	0.853	0.72125	0.932141	Very High
569385	1	156845887	A	G	K	R	P04629	506	-0.518254	0.54724	3.22261	2.70001	-1.52889	0.991	-2.51	0.053	28.6	0.089065	0.5047	0.691	0.461	0.706872	High
526735	1	156845892	C	T	R	W	P04629	508	-0.271351	0.53292	3.58038	2.28102	-0.628078	0.978	-5.52	0.001	24	0.11577	-0.0357	0.484	0.452	0.769337	High
526729	1	156845895	G	A	D	N	P04629	509	-0.243951	0.52039	3.15497	3.73323	-1.284	0.779	-2.1	0.486	23	0.111973	0.0469	0.362	0.34375	0.296145	Low
584602	1	156845895	G	C	D	H	P04629	509	-0.243951	0.52039	3.15497	3.73323	-1.284	1	-4.78	0.005	27.3	0.227923	0.6374	0.766	0.6125	0.87905	High
451120	1	156845898	A	T	I	F	P04629	510	0.319831	0.63683	4.20241	0.79695	-0.302673	1	-3.71	0.001	28.3	0.147488	0.5497	0.845	0.8585	0.924698	Very High
637366	1	156845925	G	C	G	R	P04629	519	3.25372	0.7892	12.3428	0	-5.49841	1	-7.54	0.001	31	0.519945	1.0037	0.985	0.9815	0.972291	Very High
637428	1	156845934	G	A	G	R	P04629	522	2.48876	0.77852	11.2584	0	-5.33589	1	-7.57	0	32	0.262921	1.0919	0.978	0.99175	0.964674	Very High
234877	1	156846220	G	A	R	Q	P04629	554	0.00318317	0.62819	7.02025	1.93508	-1.14203	1	-3.63	0.001	31	0.048933	0.1558	0.731	0.744	0.8927	Very High
637469	1	156846249	C	T	L	F	P04629	564	0.280448	0.73271	9.33991	0.68942	-2.65173	1	-3.61	0	31	0.156153	0.5909	0.824	0.79225	0.924717	Very High
580184	1	156846279	C	T	R	C	P04629	574	1.27828	0.61352	7.52365	3.67579	-4.25208	1	-4.77	0	32	0.102063	0.6629	0.67	0.60725	0.892043	Very High
637437	1	156846292	T	G	V	G	P04629	578	1.31492	0.70688	7.00082	1.36017	-2.63447	1	-6.33	0	29.9	0.209453	0.6137	0.963	0.707	0.936001	Very High
581195	1	156846297	A	T	T	S	P04629	580	-0.23957	0.57891	5.52544	2.49793	-1.99599	0.98	-2.13	0.202	25.3	0.044718	-0.0361	0.503	0.44375	0.685772	High
526727	1	156846300	G	A	E	K	P04629	581	-0.159064	0.63839	6.13676	2.57796	-1.64799	0.999	-3.32	0.003	33	0.087854	0.0803	0.766	0.478	0.799908	High
643327	1	156846306	C	T	R	C	P04629	583	0.194672	0.57703	6.57064	3.34722	-2.40873	0.996	-2.9	0.001	31	0.151439	0.4579	0.694	0.514	0.796233	High
526716	1	156846337	G	A	R	Q	P04629	593	2.41547	0.65443	6.65005	3.62174	-1.81127	0.958	-1.49	0.006	24.8	0.129467	-0.1922	0.523	0.34725	0.732687	High
573662	1	156846354	C	T	R	C	P04629	599	4.76964	0.6256	9.90243	3.59418	-2.40371	1	-5.38	0.017	33	0.100686	0.5053	0.604	0.3805	0.80352	High
526720	1	156846355	G	A	R	H	P04629	599	4.76964	0.6256	9.90243	3.59418	-2.40371	1	-3.13	0.002	32	0.134887	0.4393	0.577	0.564	0.902447	Very High
576966	1	156848934	A	G	K	R	P04629	609	1.50518	0.42561	1.63445	3.04682	0.869013	0.004	-1.32	0.822	18.37	0.020692	-0.7193	0.228	0.0615	0.365965	Medium
637476	1	156848975	G	T	G	C	P04629	623	0.622608	0.44115	-0.21348	2.54743	0.931056	0.983	-3.78	0.01	24.6	0.220425	-0.2378	0.498	0.373	0.58953	Medium
658336	1	156849033	C	T	A	V	P04629	642	0.625799	0.62647	7.58541	2.03789	-0.0757264	1	-3.4	0.001	27.6	0.215238	0.5765	0.848	0.75525	0.913212	Very High
566133	1	156849047	G	T	V	L	P04629	647	1.64567	0.68807	11.6521	2.20177	0.22799	0	-2.57	0	23.8	0.065422	0.2621	0.74	0.8165	0.904439	Very High
637474	1	156849054	G	T	R	L	P04629	649	1.69879	0.73109	13.5581	2.26624	0.0833559	1	-6.22	0	31	0.138481	0.8037	0.894	0.96775	0.949099	Very High
637430	1	156849068	C	T	R	C	P04629	654	3.61	0.77367	12.9746	1.97371	-2.39836	1	-7.11	0	28.8	0.083313	0.86	0.789	0.955	0.956236	Very High
645267	1	156849095	G	A	V	M	P04629	663	0.827775	0.53574	4.47738	2.5797	-0.359741	0.854	-0.9	0.005	23.7	0.132319	0.5818	0.616	0.50925	0.650936	High
570430	1	156849123	G	A	S	N	P04629	672	2.69302	0.7192	13.5675	2.23808	-3.0655	0.353	-2.66	0	23.9	0.090442	0.8008	0.745	0.89775	0.960672	Very High
194476	1	156849801	G	A	R	H	P04629	686	2.07112	0.54742	11.1655	3.07278	-1.75308	0.593	1.08	1	22.1	0.5307	-0.2997	0.421	0.5745	0.632163	Medium
660943	1	156849812	C	T	P	S	P04629	690	4.13887	0.75149	13.1595	1.89081	-0.0586814	1	-6.61	0	27.2	0.175371	0.6506	0.903	0.89575	0.960198	Very High
584603	1	156849849	G	A	R	H	P04629	702	2.78393	0.68011	10.7234	2.25025	0.148603	1	-4.17	0	32	0.10248	0.1386	0.824	0.8585	0.956236	Very High
526718	1	156849863	G	A	E	K	P04629	707	2.86413	0.64225	9.70365	2.18978	0.806756	0.949	-3.32	0	25.6	0.140308	0.2395	0.742	0.80875	0.954559	Very High
586191	1	156849885	G	A	G	D	P04629	714	4.11722	0.72857	9.89678	1.85591	0.746065	1	-5.8	0	29	0.44552	1.0205	0.976	0.9855	0.968748	Very High
570536	1	156849887	G	A	V	M	P04629	715	4.44451	0.7015	11.2758	2.16493	0.509762	1	-2.48	0	28.1	0.145174	0.845	0.907	0.9735	0.964247	Very High
637914	1	156849906	T	C	F	S	P04629	721	3.47107	0.7248	6.85965	2.60346	0.323309	1	-6.69	0	31	0.258086	0.4468	0.913	0.9775	0.960198	Very High
664570	1	156849908	A	G	T	A	P04629	722	4.1863	0.68283	7.98105	2.34642	0.252201	0.992	-4.31	0.042	24.8	0.077759	0.3735	0.78	0.6165	0.932045	Very High
648897	1	156849945	C	T	T	M	P04629	734	2.31218	0.57209	9.18846	2.93003	0.108779	0.999	-3.28	0.124	25.2	0.069266	-0.0488	0.45	0.44625	0.859433	High
452208	1	156851265	C	T	T	M	P04629	741	2.07321	0.49808	7.65051	2.98214	0.681531	1	-5.22	0.001	29.7	0.129277	0.1455	0.767	0.74975	0.938552	Very High
450841	1	156851285	C	T	R	W	P04629	748	2.85726	0.57021	6.3929	2.59995	0.85766	1	-6.32	0	29.1	0.178442	0.215	0.65	0.8505	0.960082	Very High
637911	1	156851332	C	G	C	W	P04629	763	3.29	0.72529	8.46089	1.82799	1.08593	1	-9.23	0	31	0.297443	0.8409	0.79	0.9725	0.956236	Very High
526722	1	156851340	G	A	R	Q	P04629	766	3.34378	0.52995	8.54162	2.57873	1.28281	0.996	-3.37	0.009	33	0.042567	0.3979	0.598	0.5925	0.907248	Very High
292898	1	156851342	G	C	E	Q	P04629	767	3.5873	0.53949	7.95413	2.8903	0.987262	0.946	-2.31	0.052	28	0.028516	0.4149	0.653	0.70925	0.929764	Very High
652164	1	156851367	A	G	K	R	P04629	775	0.946187	0.53202	4.07277	1.96866	1.51523	0.996	-2.01	0.033	24.6	0.037306	-0.0378	0.645	0.38175	0.62565	Medium
661185	1	156851378	G	A	A	T	P04629	779	1.25419	0.42093	1.04143	2.85112	1.87214	0.008	-0.78	0.519	13.27	0.026099	-0.6224	0.223	0.21375	0.261988	Low
566985	1	156851405	C	T	P	S	P04629	788	-0.504695	0.39526	-2.91248	3.50669	1.71099	0.816	-1.51	0.923	15.16	0.082149	-0.7155	0.279	0.26675	0.224711	Low
456614	1	156851420	G	T	D	Y	P04629	793	-0.640604	0.5185	-4.99499	2.31962	3.54458	1	-6.7	0.001	32	0.192611	0.4709	0.883	0.785	0.941298	Very High
526733	1	156851426	C	G	L	V	P04629	795	-0.454951	0.41278	-4.81647	2.5526	3.80104	0.999	-1.95	0.002	26.2	0.053754	0.1803	0.385	0.58375	0.519135	Medium
292936	1	158582637	C	A	K	N	P02549	2368	-0.538533	0.697	5.01346	2.56773	-0.753095	0.662	-3.31	0.001	21.9	0.048872	-0.8583	0.215	0.798	0.692268	High
618386	1	158582669	C	T	E	K	P02549	2358	-0.490045	0.75253	5.4198	0.524663	-1.24875	1	-3.05	0.003	28.6	0.051881	-1.1222	0.371	0.812	0.760665	High
292937	1	158582673	T	G	E	D	P02549	2356	-0.464776	0.74437	4.87207	1.03216	-1.14093	0.052	-1.81	0.239	14.8	0.017675	-1.0817	0.069	0.081	0.135971	Very Low
292939	1	158583604	C	A	C	F	P02549	2299	-0.334395	0.84455	7.48535	0	-2.52813	1	-9.08	0	27.8	0.165609	-0.879	0.452	0.877	0.903827	Very High
292940	1	158583611	G	A	R	W	P02549	2297	-0.255641	0.74065	7.41499	1.78069	-2.40973	1	-4.79	0	25.3	0.080345	-0.9886	0.257	0.629	0.782292	High
292941	1	158583632	G	A	R	C	P02549	2290	0.170434	0.73438	6.75491	1.80609	-2.06259	1	-5.58	0	31	0.050804	-1.0406	0.329	0.776	0.853476	High
292942	1	158583649	T	C	D	G	P02549	2284	0.701809	0.80171	6.4077	0	-1.58738	1	-6	0	32	0.385843	0.087	0.492	0.939	0.916186	Very High
618387	1	158585163	G	A	R	C	P02549	2211	-0.541518	0.64404	0.449175	2.96688	1.62733	0.99	-1.36	0.028	33	0.012604	-0.9854	0.206	0.55	0.490419	Medium
292954	1	158590018	G	C	T	S	P02549	2120	-1.04829	0.83455	4.90741	0	-1.0447	1	-3.45	0	26.7	0.060147	-0.8838	0.319	0.67	0.794364	High
292955	1	158590144	A	T	I	N	P02549	2078	-0.759146	0.73038	1.47007	1.13077	-0.0113413	1	-5.95	0	25.9	0.138845	-0.4098	0.562	0.93	0.915268	Very High
292964	1	158596676	G	C	A	G	P02549	1929	-1.00955	0.69185	2.84166	1.5105	-0.330936	0.178	-2.86	0.069	6.683	0.038799	-0.9941	0.155	0.271	0.224932	Low
292967	1	158597498	G	T	H	N	P02549	1861	-1.06942	0.78406	2.94586	3.20894	-1.07563	0.972	-6.37	0.001	29.6	0.273382	-0.4003	0.419	0.522	0.714771	High
292973	1	158605757	C	T	R	Q	P02549	1793	-0.246877	0.73972	0.0954342	0.61345	0.226549	1	-3.44	0.002	27.8	0.090263	-0.5707	0.367	0.739	0.7804	High
292976	1	158607919	A	G	V	A	P02549	1698	-0.85006	0.64105	1.51329	2.19616	0.560864	0.985	-3.36	0.001	24.4	0.066594	-0.5188	0.423	0.619	0.792857	High
393152	1	158607931	C	T	R	H	P02549	1694	-0.561159	0.76326	1.63675	0.766936	0.571317	1	-4.38	0.001	25.5	0.119411	-0.5363	0.431	0.783	0.890532	Very High
561176	1	158607983	C	T	G	R	P02549	1677	-0.0336421	0.6576	-0.214596	2.09911	0.822666	0.996	-4	0.004	25.6	0.084001	-0.8088	0.352	0.277	0.479686	Medium
292981	1	158612244	A	T	L	Q	P02549	1565	-0.408167	0.72318	-1.29002	0	0.770918	1	-5.25	0	25.7	0.227786	0.0803	0.764	0.922	0.947243	Very High
292982	1	158612301	T	C	H	R	P02549	1546	-0.363292	0.65597	-0.365856	2.13465	0.0889892	0	0.5	0.028	19.48	0.008996	-1.0485	0.13	0.079	0.218191	Low
292983	1	158612645	T	C	T	A	P02549	1522	0.621609	0.63781	0.187856	1.62211	0.793254	0.132	-1.39	0.1	17.61	0.020778	-0.9474	0.063	0.474	0.245396	Low
292984	1	158613124	C	T	R	H	P02549	1477	-0.495657	0.65336	-0.893713	2.24363	0.665732	0.008	-0.7	0.061	16.2	0.007362	-0.9621	0.06	0.16	0.135005	Very Low
292985	1	158613136	G	A	T	M	P02549	1473	-0.180826	0.49269	-1.56859	1.27523	1.20385	0.907	-1.51	0.087	22.6	0.012972	-1.0652	0.093	0.227	0.238561	Low
292988	1	158615341	A	G	S	P	P02549	1314	-0.505694	0.77451	-1.72682	0	0.181894	1	-4.34	0.001	26.9	0.320431	-0.3594	0.466	0.696	0.867431	High
292989	1	158617386	T	C	D	G	P02549	1280	-0.635976	0.5617	-1.43669	2.29162	-1.63396	0.361	-1.3	0.125	18.5	0.023451	-1.0819	0.057	0.126	0.182318	Very Low
292990	1	158617396	G	A	R	C	P02549	1277	-0.615335	0.50702	-1.82397	1.25445	-1.16627	0.017	-4.66	0.032	13.07	0.019046	-0.9707	0.094	0.093	0.162008	Very Low
559409	1	158617438	G	C	Q	E	P02549	1263	1.18217	0.6453	-2.12576	2.78251	-0.0858685	0.062	-0.56	0.01	17.36	0.015822	-1.0177	0.057	0.269	0.221168	Low
292991	1	158618316	C	T	V	I	P02549	1233	-0.751816	0.59701	1.52788	1.36147	-1.42193	0	-0.61	0.3	0.001	0.002382	-0.9866	0.037	0.108	0.0764866	Very Low
393151	1	158622275	C	G	K	N	P02549	1119	-0.730656	0.82487	2.19432	0	-1.0674	1	-4.31	0.001	24	0.218125	-0.3548	0.414	0.513	0.709198	High
292995	1	158622340	T	G	I	L	P02549	1098	-0.492008	0.74259	-0.330618	0.659186	0.554275	0.933	-1.54	0.004	24.5	0.230769	-0.4061	0.269	0.537	0.483585	Medium
618391	1	158622402	C	T	R	H	P02549	1077	2.05524	0.64135	-1.54543	2.40453	1.52467	0.039	-2.41	0.116	7.855	0.031942	-1.0311	0.092	0.167	0.49932	Medium
292999	1	158623085	C	A	R	L	P02549	1056	0.406512	0.71572	-2.1151	0.951842	0.774551	0.014	-5.46	0.037	23.3	0.041764	-0.9651	0.14	0.412	0.506934	Medium
293000	1	158623086	G	A	R	C	P02549	1056	0.406512	0.71572	-2.1151	0.951842	0.774551	0.997	-6.36	0	27.9	0.036125	-0.3797	0.524	0.412	0.649708	High
618390	1	158624483	A	G	L	S	P02549	985	-0.292997	0.78062	1.04521	0	0.207063	1	-4.92	0	26.9	0.197504	0.026	0.599	0.874	0.924399	Very High
440305	1	158626376	C	T	R	Q	P02549	959	-0.236791	0.6827	0.748388	1.8963	-0.804836	0.111	-1.83	0.21	0.405	0.004171	-0.9762	0.046	0.15	0.101686	Very Low
293006	1	158626430	T	C	H	R	P02549	941	-0.284384	0.8569	0.729291	0	-0.236871	1	-7.27	0	26.5	0.043472	0.0255	0.621	0.669	0.894792	Very High
293007	1	158627400	C	T	R	Q	P02549	891	0.0264991	0.75683	-0.482884	0	1.73225	1	-3.77	0.001	24.4	0.044394	0.0893	0.451	0.671	0.826887	High
293009	1	158627418	C	T	R	H	P02549	885	-0.113684	0.63724	-0.115888	0.451036	0.953183	0.01	-2.11	0.07	13.71	0.004753	-1.0179	0.119	0.072	0.110053	Very Low
293010	1	158631092	T	C	K	E	P02549	858	0.608164	0.57348	-2.04364	3.34637	1.4539	0.03	-0.54	0.671	19.28	0.013252	-1.0223	0.033	0.339	0.191062	Low
293012	1	158631158	T	C	R	G	P02549	836	-0.12094	0.71685	0.975501	2.23008	0.552405	0.008	-2.48	0.002	13.58	0.007279	-0.9615	0.077	0.236	0.113858	Very Low
293015	1	158632495	G	T	L	I	P02549	821	0.146956	0.73498	-0.975785	1.84275	0.130077	0.799	-0.63	0.434	21.1	0.006482	-1.0653	0.109	0.151	0.126856	Very Low
293018	1	158632633	A	G	F	L	P02549	775	0.295251	0.69789	-1.72886	1.34938	0.216239	0.033	-3.76	0.005	17.49	0.027979	-1.0223	0.201	0.236	0.277819	Low
293019	1	158632689	A	G	I	T	P02549	756	0.477656	0.52012	-1.02512	2.34515	-0.661502	0	0.54	0.497	0.044	0.003423	-1.0004	0.104	0.057	0.0771961	Very Low
293023	1	158637671	A	G	L	S	P02549	672	0.180965	0.67707	-3.24777	0	0.67002	1	-5.72	0	23.5	0.154956	0.4302	0.684	0.939	0.93523	Very High
293024	1	158637704	C	T	R	H	P02549	661	0.332692	0.6862	-3.86228	0.682336	0.0339048	0.381	-4.17	0.016	22.6	0.244912	-0.8007	0.239	0.643	0.785219	High
293029	1	158639214	T	C	D	G	P02549	606	0.191975	0.67271	-1.14724	3.08801	-0.58065	0.657	-1.39	0.061	23.4	0.033093	-1.0628	0.123	0.446	0.455778	Medium
618384	1	158639328	C	T	R	H	P02549	568	-0.467719	0.60621	-0.0711069	3.39455	-1.024	0.014	0.3	0.956	14.33	0.008022	-1.0653	0.117	0.301	0.1011	Very Low
293032	1	158639340	C	T	R	Q	P02549	564	2.45557	0.71746	1.2146	2.04147	-0.873252	0.875	-2.96	0.09	17.16	0.043967	-1.0784	0.17	0.333	0.529534	Medium
544820	1	158639343	C	T	R	Q	P02549	563	1.77083	0.73135	1.88219	0.866253	-0.714509	0.996	-3.5	0.004	25.1	0.08548	-0.7823	0.305	0.7	0.851349	High
293034	1	158639504	C	T	D	N	P02549	558	1.24503	0.63483	0.746518	3.04786	-1.66407	0.616	-2.49	0.088	23.2	0.026188	-1.047	0.109	0.519	0.236964	Low
293036	1	158641159	A	G	F	L	P02549	525	0.988154	0.70262	1.14644	3.15765	-1.05707	0.008	1.4	1	21.3	0.008498	-0.9678	0.057	0.35	0.195225	Low
293039	1	158641874	A	T	V	E	P02549	488	1.46194	0.72525	3.8614	2.93296	-1.61159	0.996	-3.36	0.008	28	0.10516	-0.466	0.533	0.881	0.870634	High
293040	1	158641941	C	G	D	H	P02549	466	5.46892	0.62543	0.273318	0.455796	-0.416462	0.033	-1.93	0.003	13.09	0.014839	-0.9725	0.069	0.267	0.428386	Medium
293042	1	158644160	C	T	V	M	P02549	437	0.908531	0.58448	-4.35924	1.03667	0.600643	0.299	0	0.003	19.69	0.011146	-1.0429	0.027	0.269	0.218191	Low
293044	1	158647583	G	A	P	L	P02549	285	-1.03653	0.63066	1.00051	3.15097	0.551555	0.005	-1.43	0.484	15.36	0.010274	-1.08	0.102	0.352	0.181662	Very Low
293045	1	158647584	G	T	P	T	P02549	285	-1.03653	0.63066	1.00051	3.15097	0.551555	0.249	-0.81	0.582	10.39	0.012391	-1.0626	0.113	0.307	0.157234	Very Low
293049	1	158648228	C	T	A	T	P02549	259	4.03333	0.59527	0.791376	0.719123	-1.57476	0	0.22	0.207	0.694	0.006765	-0.982	0.071	0.097	0.326174	Low
293052	1	158651368	G	C	F	L	P02549	160	-0.488476	0.71224	-0.948371	1.93059	1.51518	0	1.94	1	10.44	0.046562	-0.9192	0.071	0.107	0.155579	Very Low
205824	1	160011262	T	C	K	R	P78508	354	-0.835019	0.56098	-7.2156	1.9669	0.376906	1	-0.69	0.046	26.7	0.060174	0.6383	0.516	0.247	0.437419	Medium
578643	1	160011269	G	T	P	T	P78508	352	-0.498366	0.50537	-6.77579	2.40258	-0.00624693	0.005	-0.51	0.356	17.43	0.016925	-0.8322	0.216	0.127	0.260558	Low
451985	1	160011272	C	T	D	N	P78508	351	-0.277416	0.58267	-6.97816	2.06214	-0.312031	0.195	0.48	0.065	23	0.061412	-0.0757	0.312	0.168	0.271721	Low
411159	1	160011275	C	T	G	R	P78508	350	-0.260443	0.52475	-7.14078	0.981942	0.250032	0.885	0.45	0.041	21.3	0.068049	-0.4255	0.24	0.182	0.28066	Low
205823	1	160011280	C	T	R	H	P78508	348	-1.58501	0.60775	-5.82168	0.955224	-0.656525	0.024	0.54	0.145	16.44	0.087408	-0.3763	0.299	0.199	0.228093	Low
205822	1	160011302	C	G	G	R	P78508	341	-0.864668	0.48173	-4.6405	2.35021	-0.900923	0.035	0.48	0.353	22	0.020212	-0.7676	0.43	0.31	0.328651	Low
577075	1	160011308	G	A	P	S	P78508	339	-1.15363	0.56623	-6.21719	2.79415	-0.424961	0.009	-2.87	0.003	21.9	0.072751	0.2292	0.657	0.431	0.610244	Medium
578367	1	160011308	G	T	P	T	P78508	339	-1.15363	0.56623	-6.21719	2.79415	-0.424961	0.022	-2.25	0.056	20.2	0.065435	0.1752	0.663	0.485	0.643833	High
426726	1	160011317	C	T	V	M	P78508	336	-1.33276	0.65764	-4.33174	2.18612	-0.193826	0.973	-1.97	0.001	26.2	0.173076	0.9665	0.838	0.445	0.696052	High
205830	1	160011325	A	G	V	A	P78508	333	-1.39115	0.66884	-0.336589	1.80746	-0.71788	0.986	-0.91	0.015	26.6	0.127622	0.6965	0.694	0.432	0.619332	Medium
289394	1	160011329	G	C	Q	E	P78508	332	-1.24289	0.69223	0.0903856	2.02897	-1.13321	0.003	-0.07	0.166	22.5	0.019543	-0.6607	0.245	0.096	0.317639	Low
634471	1	160011401	C	G	G	R	P78508	308	-1.27076	0.78794	-4.53663	0	0.266527	1	-7.25	0	29.2	0.434017	1.0964	0.982	0.924	0.964439	Very High
659085	1	160011540	C	G	E	D	P78508	261	-0.425251	0.69993	-2.9756	0.865371	-1.55769	0.003	-1.95	0.17	14.69	0.027158	-0.5953	0.271	0.045	0.177209	Very Low
470194	1	160011634	C	T	R	Q	P78508	230	-0.368795	0.65352	0.682645	2.30439	-1.94229	0.249	0.31	0.362	22.5	0.047966	-0.1266	0.408	0.293	0.295095	Low
205821	1	160011635	G	A	R	W	P78508	230	-0.368795	0.65352	0.682645	2.30439	-1.94229	0.026	-1.48	0.043	23.7	0.048743	0.1263	0.513	0.461	0.60472	Medium
451168	1	160011638	T	A	I	F	P78508	229	-0.568918	0.72035	0.048042	0.75203	-0.743174	0.459	-3.19	0	24.9	0.232435	0.5246	0.661	0.314	0.615294	Medium
205820	1	160011638	T	C	I	V	P78508	229	-0.568918	0.72035	0.048042	0.75203	-0.743174	0	-0.68	0.198	18.12	0.012064	-0.4148	0.291	0.042	0.299254	Low
205829	1	160011671	G	A	L	F	P78508	218	-1.50876	0.70432	0.958837	1.14431	-2.36027	1	-3.05	0.001	27.6	0.294326	0.99	0.886	0.672	0.914049	Very High
430278	1	160011784	C	T	R	H	P78508	180	0.310548	0.63487	4.51803	2.11922	-2.98567	0.971	-1.34	0.023	23.7	0.109185	0.3643	0.49	0.27	0.406861	Medium
656970	1	160011811	C	T	R	Q	P78508	171	3.14353	0.79415	5.68475	0.75444	-2.7297	1	-1.78	0.412	28.9	0.151255	0.3973	0.672	0.495	0.812933	High
537736	1	160011812	G	A	R	W	P78508	171	3.14353	0.79415	5.68475	0.75444	-2.7297	1	-5.68	0.001	33	0.279137	1.0015	0.783	0.603	0.937686	Very High
205828	1	160011896	C	T	A	T	P78508	143	0.587549	0.75492	2.03105	0.834236	1.44692	1	-2.89	0.041	24.2	0.301733	0.9022	0.789	0.487	0.766129	High
391946	1	160011922	C	T	R	H	P78508	134	0.0463553	0.80111	2.5807	0.878954	2.19992	1	-4.73	0	30	0.601586	1.0901	0.954	0.845	0.968906	Very High
195164	1	160011929	C	T	G	S	P78508	132	0.520536	0.78655	3.72452	0.836075	1.46013	1	-5.88	0	27.8	0.589586	0.913	0.974	0.938	0.96696	Very High
582279	1	160011938	T	C	I	V	P78508	129	0.213908	0.81593	4.75067	1.15119	0.390248	0.996	-0.95	0.042	24.9	0.248053	0.9966	0.845	0.42	0.688487	High
411158	1	160012018	G	A	P	L	P78508	102	-0.339299	0.51783	-0.178586	2.00994	1.59053	0.072	-2.3	0.035	23.1	0.064262	0.3252	0.515	0.356	0.528002	Medium
205827	1	160012022	G	T	P	T	P78508	101	-0.374088	0.58451	-0.384038	1.89888	1.53041	0.011	-2.36	0.07	20.4	0.024702	-0.067	0.407	0.27	0.348449	Low
435553	1	160012023	G	T	D	E	P78508	100	-0.342899	0.54616	-0.0808912	1.24774	1.99249	0.001	-0.36	1	0.008	0.07457	-0.5312	0.25	0.021	0.216061	Low
293120	1	160012027	A	G	L	P	P78508	99	-0.39465	0.47902	0.627494	1.91276	1.49444	0.035	-0.24	0.298	19.28	0.05021	-0.5701	0.338	0.14	0.313817	Low
537735	1	160012033	A	T	L	Q	P78508	97	-0.275912	0.64092	0.34503	1.1598	1.37414	0.009	0.59	0.585	21.9	0.044355	-0.224	0.476	0.243	0.36991	Medium
435551	1	160012049	C	A	A	S	P78508	92	0.0957346	0.62902	1.55031	1.38191	1.02786	0.101	-0.27	0.39	16.06	0.022741	-0.2659	0.278	0.051	0.278942	Low
205819	1	160012073	C	T	V	M	P78508	84	-0.135476	0.6765	2.2676	1.75487	1.83122	1	-0.41	0.126	25.2	0.15999	0.7833	0.595	0.727	0.769584	High
205826	1	160012144	A	G	I	T	P78508	60	3.27986	0.69561	5.34162	2.31683	-1.68327	0.775	-3.04	0	25.2	0.244185	0.7245	0.893	0.827	0.964247	Very High
282077	1	160012175	G	A	L	F	P78508	50	0.825434	0.63996	0.776207	2.07908	1.37945	1	-1.6	0.059	23.6	0.146567	0.9798	0.652	0.388	0.639949	High
665846	1	160012180	C	G	R	P	P78508	48	1.00128	0.6219	0.384721	1.82732	1.80626	0.324	-1.7	0.198	22.8	0.049212	0.3721	0.546	0.651	0.694264	High
470191	1	160012190	C	T	A	T	P78508	45	0.630948	0.57354	1.2809	1.43912	0.747842	0.001	-0.62	0.431	21.4	0.02272	-0.3607	0.366	0.066	0.332253	Low
195163	1	160012199	C	T	E	K	P78508	42	-0.367888	0.56376	0.890481	1.82455	0.479718	0.798	-0.86	0.049	24.1	0.061673	0.4158	0.556	0.334	0.523346	Medium
426727	1	160012211	T	C	N	D	P78508	38	-0.926441	0.7898	0.795977	0.903623	-0.484915	0.999	-4.67	0.001	25.9	0.546073	1.0927	0.937	0.846	0.958876	Very High
647114	1	160012217	G	A	R	C	P78508	36	-0.741659	0.73146	2.08238	1.34518	-0.907676	1	-4.8	0	32	0.318566	0.9504	0.741	0.509	0.851745	High
204909	1	160090992	A	G	K	R	P50993	43	-1.84289	0.75851	-1.30977	2.13919	2.36263	0.054	-1.31	0.095	22.6	0.022819	-0.5321	0.304	0.301	0.348449	Low
660927	1	160091013	G	T	G	V	P50993	50	-2.13447	0.70947	-4.79396	3.22923	4.20081	0.017	0.36	0.493	19.53	0.019243	-0.9451	0.313	0.519	0.323233	Low
204901	1	160091016	G	T	R	L	P50993	51	-2.09653	0.7523	-4.85439	2.17361	4.65816	0.1	-2.36	0.018	22.9	0.047522	-0.3475	0.492	0.708	0.777289	High
204910	1	160093017	G	T	Q	H	P50993	64	-2.14045	0.73379	-3.17111	3.63796	2.34945	0.08	-1.18	0.008	18.39	0.062296	-0.6325	0.268	0.2145	0.238438	Low
381935	1	160093030	G	A	V	I	P50993	69	-2.0958	0.73413	-2.48625	1.13106	1.55404	0	0.3	1	4.77	0.022776	-0.9823	0.173	0.142	0.179457	Very Low
204903	1	160093099	C	T	R	C	P50993	92	0.66372	0.83656	5.57565	0.71015	-5.26777	0.998	-4.06	0	29	0.235347	0.3928	0.643	0.5155	0.839483	High
284898	1	160093100	G	A	R	H	P50993	92	0.66372	0.83656	5.57565	0.71015	-5.26777	0.327	-2.48	0.001	24	0.052483	-0.3854	0.481	0.433	0.733764	High
648757	1	160093105	C	A	L	I	P50993	94	0.604839	0.79761	4.78621	0.653558	-4.83589	0.86	-1.26	0.024	25.5	0.070696	0.1713	0.563	0.551	0.60472	Medium
388423	1	160093105	C	T	L	F	P50993	94	0.604839	0.79761	4.78621	0.653558	-4.83589	0.998	-2.72	0.001	24.3	0.044831	-0.2931	0.475	0.61	0.806725	High
238169	1	160093160	C	A	A	D	P50993	112	-0.0490263	0.81377	1.50849	0	-3.07114	0.992	-4.62	0	28.8	0.583354	0.9505	0.955	0.9465	0.964016	Very High
204904	1	160093832	A	G	N	D	P50993	161	-0.962561	0.86154	4.52038	0	-3.49955	0.027	-3.23	0.018	23.2	0.083784	0.0534	0.421	0.4385	0.543271	Medium
460307	1	160094102	G	A	R	Q	P50993	171	-2.22121	0.81078	-3.4951	0	1.71789	1	-3.25	0	33	0.783755	1.1076	0.845	0.9485	0.970589	Very High
293128	1	160094118	G	T	M	I	P50993	176	-2.14991	0.73098	-0.885363	1.48963	0.226534	0.001	-0.75	0.215	8.228	0.090947	-0.806	0.205	0.219	0.183817	Very Low
662679	1	160094176	C	T	R	C	P50993	196	-1.379	0.82802	3.60011	0	-2.40928	1	-6.02	0	28.5	0.633983	1.0231	0.793	0.8915	0.949397	Very High
644575	1	160094197	A	C	I	L	P50993	203	-1.29673	0.76862	0.060172	1.21497	0.0943208	0	-1.17	0.21	22.5	0.041723	-0.4539	0.501	0.5155	0.561848	Medium
390538	1	160094209	C	T	H	Y	P50993	207	-2.15478	0.80667	1.61801	3.08858	-0.922093	0.405	-1.75	0.036	22.9	0.030528	0.1877	0.387	0.582	0.440653	Medium
646924	1	160094959	C	T	P	S	P50993	222	-0.694815	0.85742	5.31548	0	-3.71718	1	-6.5	0.001	27.8	0.595473	0.963	0.937	0.835	0.964016	Very High
655258	1	160094969	G	A	R	H	P50993	225	-1.79082	0.84522	2.96671	0	-1.17387	1	-4.16	0	32	0.46996	1.0319	0.821	0.68	0.946751	Very High
588262	1	160095007	C	T	R	C	P50993	238	-1.64597	0.81698	3.09932	0.71015	-1.16876	1	-5.25	0	29.1	0.593298	0.6717	0.746	0.7455	0.953332	Very High
453128	1	160095031	A	G	N	D	P50993	246	-1.19633	0.84783	4.17258	0.791515	-3.07573	0.955	-3.32	0.002	24.8	0.325796	0.6495	0.72	0.8095	0.877652	High
293131	1	160097347	G	A	A	T	P50993	252	-1.62894	0.80606	1.06939	0	-0.371071	0.931	-2.71	0.001	26.8	0.326811	0.9707	0.863	0.904	0.94144	Very High
450417	1	160097392	C	T	R	C	P50993	267	-0.570352	0.84052	1.48034	0	-2.39039	1	-6.81	0	33	0.716266	1.064	0.926	0.8255	0.981428	Very High
446875	1	160097432	C	T	T	I	P50993	280	3.3154	0.80592	3.90334	0	-4.16851	1	-5.08	0	26.7	0.730029	1.0812	0.912	0.9675	0.985585	Very High
585464	1	160097434	C	T	P	S	P50993	281	3.84066	0.81831	3.67899	0	-4.12055	1	-6.91	0	26.5	0.604965	0.8538	0.852	0.933	0.971178	Very High
546611	1	160097441	C	T	A	V	P50993	283	3.64915	0.78004	4.46088	1.17908	-4.67985	0.97	-3.31	0	26.5	0.215327	0.6219	0.697	0.6715	0.954731	Very High
493054	1	160097455	C	T	H	Y	P50993	288	2.7326	0.87275	3.05277	0	-3.4643	0.999	-4.8	0	24.7	0.159441	0.6602	0.81	0.7065	0.95098	Very High
430293	1	160097482	G	A	A	T	P50993	297	1.626	0.80605	2.67115	0	-4.36476	1	-3.39	0	27.4	0.461448	0.8382	0.76	0.66	0.911961	Very High
529754	1	160097485	G	C	V	L	P50993	298	1.44993	0.80623	1.93044	0	-3.88092	0.003	-2.28	0.012	23.5	0.0957	-0.2059	0.658	0.619	0.861091	High
655259	1	160097563	G	A	G	S	P50993	324	0.674036	0.80693	2.60318	0	-4.51509	1	-4.81	0.024	28.2	0.111815	0.5453	0.816	0.88	0.914967	Very High
423340	1	160097575	G	A	A	T	P50993	328	1.37284	0.81873	3.36636	0	-4.85789	1	-3.46	0	29.6	0.177728	0.3705	0.837	0.975	0.934569	Very High
529750	1	160098452	C	T	T	I	P50993	343	5.55011	0.83048	5.61697	0	-6.06083	1	-4.73	0	26.9	0.515007	0.843	0.932	0.861	0.972291	Very High
576743	1	160098467	G	A	R	H	P50993	348	4.20854	0.84074	5.54548	0	-5.32994	0.825	-3.92	0.011	25.4	0.301106	0.7079	0.858	0.858	0.956478	Very High
567135	1	160098521	G	A	G	D	P50993	366	5.43467	0.80934	4.62488	0	-5.15821	1	-6.03	0	27.3	0.718406	1.0876	0.977	0.964	0.985585	Very High
373628	1	160098521	G	C	G	A	P50993	366	5.43467	0.80934	4.62488	0	-5.15821	1	-5.17	0	26.1	0.511812	0.9146	0.936	0.9855	0.972291	Very High
392148	1	160098557	C	T	T	I	P50993	378	2.52956	0.8206	6.00206	0.761867	-5.79748	1	-5.1	0	26.8	0.913541	1.0105	0.993	0.984	0.985585	Very High
641357	1	160098574	A	G	M	V	P50993	384	1.0156	0.87976	5.51344	0	-4.05179	0.999	-3.4	0	25.1	0.688379	0.9648	0.954	0.9415	0.971384	Very High
406194	1	160098815	G	A	R	Q	P50993	421	-2.1743	0.79476	-0.645916	1.23544	1.2795	0.779	-2.47	0.051	23	0.044321	-0.5389	0.628	0.811	0.819925	High
387342	1	160098835	C	T	R	C	P50993	428	-2.30838	0.8387	1.16729	0	-0.411038	1	-6.58	0	29.8	0.246955	0.229	0.85	0.9045	0.95029	Very High
383264	1	160098836	G	A	R	H	P50993	428	-2.30838	0.8387	1.16729	0	-0.411038	1	-4	0.011	29.8	0.105246	0.0148	0.759	0.8235	0.914989	Very High
664126	1	160098838	G	A	A	T	P50993	429	-2.03164	0.79187	0.998447	0.731268	-0.433931	1	-3.33	0	25.2	0.229059	0.4299	0.746	0.895	0.924698	Very High
583212	1	160098841	G	A	V	I	P50993	430	-1.95278	0.76845	0.045937	1.01966	0.564626	0.572	-0.69	0.144	22.4	0.052948	0.4082	0.444	0.41	0.561848	Medium
384479	1	160098871	G	A	V	M	P50993	440	-1.02696	0.71314	0.175453	2.73425	0.636298	0.87	-1.92	0.001	25.8	0.277785	0.9378	0.707	0.4215	0.735947	High
460297	1	160099111	C	T	S	F	P50993	461	-1.62662	0.80158	0.954515	2.87726	0.191798	0.621	-2.48	0.101	23.4	0.044186	-0.6896	0.424	0.4765	0.687179	High
289747	1	160099139	C	G	D	E	P50993	470	-2.03951	0.75256	-2.20392	2.78105	3.27462	0	0.97	1	14.8	0.035693	-1.0136	0.251	0.0875	0.155579	Very Low
204887	1	160099144	A	G	N	S	P50993	472	-1.79328	0.75911	-3.17786	3.04836	4.21718	0.011	-3.07	0.065	20.9	0.027568	-1.0492	0.311	0.3265	0.438292	Medium
546337	1	160099161	A	G	I	V	P50993	478	-2.53875	0.82043	1.12254	0	0.14237	0.028	-0.75	0.074	22.3	0.033462	-0.5892	0.336	0.365	0.352399	Low
204889	1	160099931	G	A	V	M	P50993	501	-1.95016	0.7078	-3.05195	3.21849	3.73215	0.018	0.33	0.008	23.2	0.098727	0.1031	0.252	0.3755	0.380876	Medium
649022	1	160099944	A	C	K	T	P50993	505	-2.30671	0.8307	2.78425	0	-1.55444	1	-4.96	0	27.3	0.871574	1.0332	0.971	0.968	0.978464	Very High
572079	1	160099958	C	T	R	C	P50993	510	-2.09727	0.8335	3.13082	0	-1.64311	1	-6.64	0	28.9	0.479095	0.22	0.781	0.875	0.957748	Very High
392452	1	160099970	C	T	R	W	P50993	514	-1.44628	0.82509	1.30465	0	0.306955	0.994	-5.74	0.001	33	0.446332	0.7498	0.857	0.9325	0.964439	Very High
204907	1	160099971	G	A	R	Q	P50993	514	-1.44628	0.82509	1.30465	0	0.306955	0.958	-2.86	0.014	29.3	0.078612	0.111	0.749	0.8625	0.903392	Very High
570135	1	160099980	C	A	T	N	P50993	517	-1.72592	0.74126	-0.1284	1.59435	1.02622	0.316	-3.05	0.001	25.2	0.049256	-0.1051	0.366	0.4255	0.524198	Medium
432411	1	160100012	G	A	D	N	P50993	528	-1.86777	0.80371	0.24474	0	1.80489	0.023	-3.08	0.078	23.3	0.042265	-0.7718	0.342	0.7	0.769677	High
390448	1	160100221	A	T	Q	L	P50993	554	-2.20732	0.80007	-0.576608	2.1213	1.08682	0.001	-3.14	0.003	22.8	0.098988	-0.748	0.404	0.4185	0.481258	Medium
204908	1	160100250	C	T	R	W	P50993	564	-1.93832	0.72153	-3.81327	3.54165	3.83754	0.978	-3.13	0.002	28.4	0.113501	-0.2453	0.4	0.412	0.481258	Medium
204891	1	160100251	G	A	R	Q	P50993	564	-1.93832	0.72153	-3.81327	3.54165	3.83754	0.1	-0.25	0.128	22.5	0.020162	-0.9908	0.137	0.2625	0.238561	Low
451044	1	160100274	G	A	E	K	P50993	572	-2.43624	0.77404	-0.68798	2.88897	1.47724	0.001	-2.36	0.033	23	0.024082	-0.9811	0.381	0.4085	0.425895	Medium
655681	1	160100295	A	G	K	E	P50993	579	-1.50552	0.75316	-0.392109	3.07645	1.22109	0.002	-0.05	0.014	22.5	0.024889	-1.0571	0.233	0.426	0.38601	Medium
647596	1	160100338	G	T	R	L	P50993	593	1.25128	0.84388	6.16879	0	-5.18851	1	-5.42	0	31	0.696973	1.0836	0.95	0.95	0.981428	Very High
567317	1	160100371	G	A	R	Q	P50993	604	3.15354	0.83893	5.69392	0	-5.43466	1	-3.02	0	26.8	0.376118	0.9365	0.701	0.821	0.958546	Very High
384176	1	160104305	C	G	T	R	P50993	620	0.467212	0.84423	6.79325	0	-5.97489	0.997	-4.55	0	26.8	0.681832	1.0708	0.973	0.978	0.966729	Very High
453099	1	160104334	A	G	I	V	P50993	630	2.10568	0.81868	6.31323	0	-6.15544	0.028	-0.74	0.011	23.4	0.230314	0.8764	0.758	0.691	0.897323	Very High
204893	1	160104337	A	G	I	V	P50993	631	0.9641	0.80828	6.07576	0.706434	-5.91963	0.582	-0.77	0	24.8	0.617466	1.1211	0.667	0.4665	0.693867	High
653622	1	160104376	C	T	R	W	P50993	644	-1.22408	0.83237	3.46165	0	-2.86877	1	-5.24	0	26.4	0.365147	0.6924	0.762	0.729	0.938597	Very High
452425	1	160104960	G	A	G	S	P50993	664	0.322064	0.78578	4.12473	0	-3.60042	1	-4.44	0	28.4	0.684528	1.0705	0.963	0.8965	0.966729	Very High
588404	1	160104978	A	G	M	V	P50993	670	-0.469312	0.77026	1.13336	1.98017	-2.3615	0.008	-1.92	0.051	23.3	0.467903	1.0844	0.697	0.586	0.677099	High
575386	1	160105032	G	T	A	S	P50993	688	1.33766	0.82006	6.20682	0	-5.38162	1	-2.27	0	26.1	0.144142	-0.5422	0.855	0.741	0.914049	Very High
502101	1	160105063	T	C	I	T	P50993	698	1.77612	0.82019	4.03712	0	-4.40694	1	-3.77	0	26.4	0.764564	1.0909	0.978	0.9665	0.971384	Very High
583358	1	160105231	T	A	I	N	P50993	708	3.87531	0.77329	4.15768	0.634279	-4.7891	0.997	-5.16	0	29.4	0.322909	-0.2046	0.913	0.9255	0.970042	Very High
451802	1	160105236	G	A	A	T	P50993	710	4.18757	0.78853	4.63779	0	-5.19162	1	-3.11	0	29.7	0.314247	0.0928	0.929	0.968	0.964247	Very High
460299	1	160105239	G	A	V	M	P50993	711	2.5518	0.77331	4.98855	1.20949	-5.54039	1	-2.32	0	29.5	0.21286	0.7451	0.777	0.748	0.950396	Very High
593130	1	160105320	G	A	V	I	P50993	738	0.928703	0.7925	4.42227	0.695355	-4.16713	0.727	-0.75	0.002	23.6	0.611176	1.1156	0.724	0.4375	0.706889	High
430359	1	160105338	G	A	D	N	P50993	744	3.4787	0.83781	4.76075	0	-5.21959	0.993	-3.75	0	27.1	0.562877	1.073	0.853	0.884	0.971953	Very High
581936	1	160105371	A	G	I	V	P50993	755	4.2167	0.82233	5.69213	0	-5.78058	0.984	-0.73	0	24.5	0.733262	1.103	0.804	0.7325	0.967602	Very High
204896	1	160105381	G	C	G	A	P50993	758	5.02445	0.78744	5.40789	0.676759	-5.71021	0.892	-4.41	0	24.6	0.277315	0.8781	0.822	0.831	0.96114	Very High
460301	1	160105383	G	T	V	L	P50993	759	5.79524	0.78838	5.07141	0.690445	-5.4602	0.088	-2.14	0.001	23.4	0.57505	0.9287	0.855	0.849	0.971953	Very High
204897	1	160105718	A	G	I	V	P50993	792	0.894613	0.78512	-0.672099	1.23161	-1.86447	0	-0.4	0.168	18.77	0.036069	-0.4837	0.234	0.1615	0.197323	Low
645609	1	160105768	C	G	D	E	P50993	808	3.0614	0.83673	3.89497	0	-5.03543	0.955	-2.52	0.108	24.3	0.120986	-0.0454	0.861	0.8285	0.954316	Very High
529755	1	160105770	T	G	L	R	P50993	809	2.5026	0.81063	4.14683	0	-5.22894	0.741	-4.37	0.011	25.3	0.650368	0.5366	0.974	0.9705	0.977646	Very High
204899	1	160106114	C	G	D	E	P50993	839	3.85608	0.80859	1.60109	0	-2.21689	0.005	-2.49	0.026	23.6	0.035116	-0.655	0.588	0.7305	0.93678	Very High
546170	1	160106151	G	C	G	R	P50993	852	2.7042	0.81579	1.09858	0	-1.4309	1	-4.45	0.006	25.8	0.364898	1.0891	0.956	0.869	0.963043	Very High
238168	1	160106432	G	A	R	Q	P50993	879	0.986785	0.68452	-2.14316	3.0996	-0.613116	0.001	-0.5	0.462	22.8	0.025352	-0.4639	0.278	0.3195	0.325687	Low
194925	1	160106471	T	C	M	T	P50993	892	1.33825	0.64561	-0.658736	2.74746	-0.77194	0	-0.71	0.108	14.55	0.012243	-0.9763	0.414	0.1585	0.193162	Low
446872	1	160106476	G	T	D	Y	P50993	894	1.25122	0.78825	-1.39529	0	0.108126	0.999	-4.88	0	31	0.227333	0.0524	0.842	0.7335	0.924147	Very High
380423	1	160106703	C	T	R	W	P50993	908	0.903597	0.80557	0.990946	0.825678	-0.973244	1	-5.82	0	29	0.41797	0.8755	0.868	0.706	0.955102	Very High
390229	1	160106751	G	A	V	M	P50993	924	3.11412	0.7718	1.11414	0.802532	-1.33613	1	-1.79	0.077	25.6	0.33248	1.0792	0.857	0.542	0.849521	High
432320	1	160109439	C	G	I	M	P50993	950	3.22176	0.82423	2.94895	0	-3.22681	0.777	-1.02	0.014	23.5	0.035515	-0.9838	0.645	0.792	0.92191	Very High
388839	1	160109476	G	A	A	T	P50993	963	1.7309	0.78047	1.8427	0.650306	-1.61739	0.069	-1.38	0.064	23.5	0.18055	0.5796	0.585	0.7125	0.796118	High
382339	1	160109709	C	T	P	L	P50993	990	1.86482	0.74506	-2.46938	2.78672	2.91516	1	-6.39	0	28.7	0.480005	1.0493	0.944	0.946	0.96289	Very High
585461	1	160109717	C	T	L	F	P50993	993	2.36668	0.67569	-2.96984	2.11575	3.22685	0.001	-1.47	0.281	21.5	0.05902	0.004	0.438	0.328	0.65816	High
426210	1	160109733	A	G	Y	C	P50993	998	4.08628	0.74248	-4.59413	2.85194	3.60011	1	-5.94	0	28.7	0.794863	1.083	0.922	0.9395	0.980486	Very High
595497	1	160109754	T	C	I	T	P50993	1005	4.83771	0.72396	-6.40319	2.60157	4.90299	0.005	-2.3	0.017	22.8	0.103256	-0.0887	0.753	0.8585	0.946362	Very High
434440	1	160109771	G	T	G	C	P50993	1011	3.38668	0.69439	-4.83192	2.28842	3.81866	0.999	-5.67	0	32	0.404378	0.9747	0.791	0.8505	0.962837	Very High
429369	1	160160659	T	C	F	L	P31415	40	1.18104	0.25653	-2.74287	2.40245	0.084961	0.268	-3.19	0.15	23.5	0.052145	-0.6302	0.517	0.345	0.546209	Medium
426285	1	160162653	A	G	D	G	P31415	114	-0.557542	0.45614	0.922888	0.595997	-2.50756	0.015	-4.81	0.03	23.9	0.027732	-0.9975	0.32	0.62	0.789299	High
452046	1	160163581	G	A	V	I	P31415	137	-0.651284	0.40494	4.83541	1.45805	-0.996109	0	-0.5	0.435	18.36	0.014165	-0.9874	0.137	0.282	0.171808	Very Low
547945	1	160168475	T	G	D	E	P31415	279	-0.624304	0.34423	-0.604741	2.42697	2.03056	0.861	-2.24	0.287	10.71	0.117184	-0.6244	0.514	0.638	0.81249	High
373149	1	160210058	G	A	T	I	Q5TAQ9	51	-0.436041	0.16721	-10.3358	1.77352	0.601636	0.973	-1.83	0.039	24.9	0.030133	-0.4212	0.181	0.455833	0.469899	Medium
661061	1	160265886	T	G	S	R	P53621	773	-1.02539	0.3748	-6.3622	0.747625	0.935207	0	0.43	0.79	16.47	0.010924	-1.0212	0.093	0.3495	0.155141	Very Low
542643	1	160265889	C	T	E	K	P53621	772	-0.995775	0.45784	-5.42928	1.4654	0.666895	0.103	-2.33	0.031	23.9	0.032166	-0.824	0.181	0.618	0.727432	High
649894	1	160275534	A	G	V	A	P53621	491	-1.09091	0.61073	-3.2993	0.871753	1.25053	0.925	-2.82	0.026	26	0.040382	-0.1586	0.398	0.844	0.801485	High
569911	1	160276180	G	A	A	V	P53621	469	-0.873882	0.41256	-5.21475	0.853449	2.40895	0.209	-1.79	0.023	23.8	0.007087	-0.8413	0.209	0.4895	0.377226	Medium
579409	1	160282937	C	T	R	H	P53621	288	1.16615	0.77002	6.23868	0.267968	-0.430776	1	-4.84	0.001	32	0.526662	0.835	0.804	0.481	0.885205	Very High
652838	1	160283844	G	A	R	C	P53621	260	3.01387	0.71449	3.26583	2.49443	0.64617	1	-6.94	0.001	34	0.090259	0.1457	0.52	0.7375	0.941091	Very High
643564	1	160283856	C	G	V	L	P53621	256	4.24779	0.63039	7.93219	0.51791	-1.19162	0	0.76	1	22.1	0.010758	-1.0181	0.142	0.4305	0.509169	Medium
576697	1	160283900	T	G	E	A	P53621	241	10.4036	0.76859	6.63933	0.866282	-2.20037	0.999	-5.78	0.001	31	0.169198	0.0716	0.859	0.793	0.959157	Very High
424919	1	160283908	C	G	K	N	P53621	238	10.5967	0.76701	4.75379	0.906464	-1.0712	0.998	-4.74	0.001	24.7	0.119005	-0.2204	0.525	0.8175	0.951984	Very High
636737	1	160293274	G	T	P	H	P53621	218	4.1269	0.73651	1.39058	0.78147	0.16934	1	-8.42	0	28.1	0.037071	-0.6181	0.547	0.825	0.94208	Very High
663582	1	160295430	T	C	K	R	P53621	170	1.37584	0.7369	5.59808	0.505988	1.27014	0.999	-2.83	0.001	28.1	0.045004	-0.562	0.365	0.447	0.66043	High
650500	1	160305090	C	T	R	H	P53621	84	-0.421563	0.72258	7.32338	1.40644	1.75368	1	-4.53	0.001	26.6	0.046717	-0.6843	0.426	0.6575	0.819026	High
661095	1	161136668	G	T	G	C	P50336	11	3.028	0.70616	7.01882	1.09908	0.0571845	1	-8.55	0	29.8	0.77464	0.9039	0.963	0.761	0.981112	Very High
424524	1	161137813	T	A	S	T	P50336	123	0.0950774	0.42543	3.29606	1.16922	3.14942	0.002	-0.24	0.37	17.28	0.113303	-0.3921	0.329	0.2495	0.230973	Low
293254	1	161138812	A	G	I	V	P50336	216	3.16307	0.25641	4.81399	1.25428	2.34867	0	0.36	0.759	17.6	0.026341	-0.7367	0.196	0.0495	0.354754	Low
648970	1	161138826	G	T	L	F	P50336	220	0.838202	0.29767	5.12965	0.382408	3.17619	0.014	-1.28	0.04	16.97	0.042898	-1.1016	0.178	0.126	0.238438	Low
293258	1	161140298	C	G	L	V	P50336	363	0.438482	0.48706	1.91476	1.93405	-0.190057	0.593	0.33	0.341	20.4	0.089894	0.0969	0.407	0.481	0.435786	Medium
214799	1	161173289	A	G	Y	C	O75306	53	-0.53586	0.3805	-4.97503	3.17243	8.08653	0.001	-2.16	0.04	23.5	0.118506	0.0297	0.677	0.665	0.846111	High
293273	1	161176331	A	G	I	V	O75306	113	0.966041	0.78867	4.89121	0.816251	-0.670656	0.049	-0.41	0.252	18.34	0.014922	-0.5788	0.213	0.2615	0.200115	Low
286051	1	161179013	G	A	V	M	O75306	142	2.8564	0.79458	8.38843	0.604441	-0.282734	1	-2.77	0	28	0.154497	0.6725	0.803	0.7715	0.954559	Very High
546613	1	161179684	T	C	M	T	O75306	222	1.50347	0.79821	8.88312	1.3014	-3.41075	0.988	-5.06	0	26.6	0.311972	0.9174	0.929	0.9285	0.941283	Very High
235676	1	161179934	C	A	Q	K	O75306	246	-0.192792	0.53821	4.47565	1.60566	-0.583002	0	-0.6	0.888	15.77	0.012003	-1.0164	0.218	0.1945	0.198108	Low
638369	1	161180448	G	C	D	H	O75306	312	-0.0831008	0.60892	5.7998	1.10926	-2.02378	0.125	-4.98	0.057	22.8	0.132384	0.3932	0.778	0.663	0.881156	Very High
214795	1	161183191	C	G	H	D	O75306	380	-0.711765	0.85918	5.56476	0	-3.49303	0.697	-8.7	0.019	27.8	0.178133	0.8617	0.808	0.904	0.914967	Very High
199103	1	161199632	C	A	Q	H	Q14994	338	0.174715	0.58713	-2.02062	2.80445	1.40533	0.011	-2.35	0.012	23.8	0.058688	0.2109	0.411	0.2371	0.4324	Medium
88894	1	161200990	A	G	F	S	Q14994	247	-1.38515	0.64304	-0.632941	1.75255	0.944656	0.975	-3.2	0.002	24.4	0.282138	1.0509	0.662	0.789	0.874405	High
197773	1	161202604	C	T	V	I	Q14994	181	-0.415962	0.56035	5.14906	1.32684	-2.40423	0.002	-0.24	0.39	14.53	0.025431	-0.2741	0.244	0.0465263	0.198108	Low
197771	1	161202714	T	C	H	R	Q14994	144	0.334083	0.39959	-6.29529	3.42201	2.794	0	-1.99	0.445	11.08	0.032392	-0.4758	0.308	0.159105	0.221503	Low
197250	1	161203005	T	G	H	P	Q14994	121	-0.302973	0.56601	1.35228	3.64552	0.155261	0.997	-6.8	0.002	24.7	0.160717	1.0809	0.765	0.652632	0.902762	Very High
286414	1	161205649	T	C	M	V	Q14994	76	-0.40145	0.74996	5.21634	1.45185	-0.222151	1	-3.59	0.001	25.2	0.174238	1.0664	0.892	0.87225	0.93131	Very High
637929	1	161275677	C	T	D	N	P25189	246	-4.88753	0.7038	-5.11113	2.91792	1.4463	0.997	-0.15	0.005	27.1	0.076917	0.6672	0.424	0.3225	0.508698	Medium
234764	1	161275682	C	A	R	L	P25189	244	-5.0671	0.67407	-4.37459	1.5758	2.09079	0.997	-2.44	0.004	33	0.067972	0.4716	0.436	0.5965	0.772693	High
581092	1	161275691	C	G	G	A	P25189	241	-4.22437	0.58645	-3.79007	2.87037	2.87429	0.995	0.13	0.026	24.4	0.114288	0.9838	0.422	0.294	0.326171	Low
637766	1	161275707	T	C	K	E	P25189	236	-5.95013	0.68299	-5.83358	1.03809	2.21727	0.997	0.27	0.004	25.2	0.156421	0.5594	0.569	0.661	0.782968	High
546614	1	161275722	C	G	A	P	P25189	231	-3.75403	0.55816	-5.13377	2.94729	1.67011	0.999	-0.7	0.019	24	0.257324	0.6196	0.627	0.4055	0.639949	High
637330	1	161275732	T	A	R	S	P25189	227	-4.62108	0.63696	-5.59246	3.09499	1.21555	0.975	-0.54	0.044	25.9	0.157446	-0.2462	0.615	0.5655	0.639949	High
637802	1	161275734	T	C	R	G	P25189	227	-4.62108	0.63696	-5.59246	3.09499	1.21555	0.975	0.41	0.268	24.2	0.095166	-0.3421	0.608	0.611	0.731661	High
462799	1	161275751	G	A	A	V	P25189	221	-5.52989	0.71662	-5.34773	1.18487	2.09193	0.997	-1.39	0	31		-0.7829	0.746	0.552	0.102673	Very Low
637792	1	161275752	C	T	A	T	P25189	221	-5.52989	0.71662	-5.34773	1.18487	2.09193	0.997	-1.39	0	32	0.207571	0.7001	0.694	0.543	0.68174	High
499660	1	161275902	C	T	R	Q	P25189	214	-3.86277	0.64828	-2.00591	3.07303	1.08333	0.999	-0.01	0.224	26.6	0.196396	-0.0095	0.293	0.588	0.518571	Medium
638456	1	161275906	C	T	G	R	P25189	213	-3.05426	0.58061	-2.70647	2.81887	1.56031	0.985	-0.09	0.066	25.5	0.182045	-0.1431	0.422	0.515	0.429229	Medium
423781	1	161275933	T	C	K	E	P25189	204	-4.57934	0.54331	-5.29464	3.15899	1.03175	0.856	0.4	0.065	26.6	0.123952	-0.5468	0.513	0.393	0.603896	Medium
246180	1	161275948	T	C	K	E	P25189	199	-4.37186	0.52444	-5.1501	3.24473	1.90979	0.901	0.21	0.068	25.5	0.059369	-0.4182	0.531	0.5215	0.589084	Medium
411672	1	161275951	C	G	E	Q	P25189	198	-4.5706	0.56088	-5.71326	2.76053	2.15572	0.993	-0.64	0.18	25.3	0.11463	0.3769	0.514	0.5085	0.603896	Medium
637338	1	161276125	C	T	R	K	P25189	193	-4.17919	0.52563	-3.73354	2.94117	2.11302	0.421	-0.15	0.144	23.6	0.047462	-0.7384	0.465	0.76	0.736776	High
581905	1	161276156	A	G	W	R	P25189	183	-3.55173	0.61234	-3.82231	3.56087	2.9471	0.003	0.61	0.047	24.1	0.053774	-0.8521	0.413	0.839	0.731467	High
567748	1	161276161	T	C	Y	C	P25189	181	-4.79752	0.56003	-4.61219	3.39536	2.68667	0.999	-1.21	0.008	27.6	0.167494	0.0508	0.66	0.728	0.803847	High
647007	1	161276165	G	C	R	G	P25189	180	-4.77745	0.46478	-4.19352	3.27872	1.75813	0.997	-2.13	0.035	31	0.141222	0.3727	0.599	0.895	0.864281	High
661630	1	161276171	C	G	V	L	P25189	178	-5.32908	0.3798	-5.58044	1.33643	1.92395	0	0.84	1	11.81	0.031027	-0.7931	0.25	0.146	0.194282	Low
566361	1	161276173	T	C	Y	C	P25189	177	-5.24197	0.41308	-6.00503	3.50259	1.20361	0.003	-0.38	0.041	17.64	0.091701	-0.5954	0.382	0.698	0.655449	High
293312	1	161276188	A	G	L	P	P25189	172	-3.58746	0.49677	-5.73461	2.19536	1.34553	0.077	-2.78	0.002	18.13	0.204966	-0.4061	0.619	0.669	0.874405	High
245975	1	161276239	C	A	G	V	P25189	155	-5.35717	0.63508	-5.61809	2.61469	2.54689	0.997	0	0.129	32	0.190731	0.6363	0.659	0.877	0.813155	High
570626	1	161276249	T	C	T	A	P25189	152	-3.25793	0.56404	-3.2105	3.35094	3.0006	0.057	-0.45	0.762	16.6	0.066922	-0.3622	0.302	0.28	0.20809	Low
637762	1	161276509	A	C	V	G	P25189	146	0.945186	0.75346	1.5319	0	1.09829	0.997	-5.94	0.001	29.7	0.87475	1.1228	0.93	0.917	0.981428	Very High
637789	1	161276510	C	A	V	F	P25189	146	0.945186	0.75346	1.5319	0	1.09829	0.999	-4.42	0.001	31	0.593101	1.0998	0.904	0.958	0.968906	Very High
637328	1	161276515	A	G	L	P	P25189	144	1.17241	0.72957	1.93699	0	0.621754	1	-6.11	0.001	32	0.671384	1.0266	0.912	0.999	0.976745	Very High
531684	1	161276518	G	A	T	M	P25189	143	0.890825	0.71146	2.00605	2.92579	-0.343999	0.96	-0.83	0.009	25.9	0.033365	-0.8226	0.276	0.544	0.455778	Medium
637761	1	161276518	G	C	T	R	P25189	143	0.890825	0.71146	2.00605	2.92579	-0.343999	0.044	1.84	1	18.79	0.008763	-1.0638	0.233	0.761	0.385481	Medium
531698	1	161276527	G	A	S	F	P25189	140	2.50368	0.67466	4.31402	2.81914	-0.632657	0.996	-3.65	0.013	31	0.307526	0.8831	0.869	0.866	0.955956	Very High
637333	1	161276530	G	T	T	N	P25189	139	3.519	0.6387	5.31326	2.91854	-1.02489	0.366	-1.67	0.028	23.9	0.011965	-1.0425	0.148	0.39	0.74344	High
637332	1	161276532	C	G	K	N	P25189	138	3.89018	0.63821	4.68091	3.08712	-1.44923	0.844	-0.11	0.038	24.7	0.018622	-1.0184	0.115	0.765	0.736443	High
665891	1	161276534	T	C	K	E	P25189	138	3.89018	0.63821	4.68091	3.08712	-1.44923	0.249	-0.76	0.055	24.2	0.019028	-1.0109	0.233	0.594	0.807391	High
637793	1	161276536	C	A	G	V	P25189	137	4.88697	0.65109	6.27382	2.5123	-1.82281	0.999	-3.23	0.373	25.1	0.166963	0.5293	0.92	0.848	0.926451	Very High
637317	1	161276536	C	G	G	A	P25189	137	4.88697	0.65109	6.27382	2.5123	-1.82281	0.523	-2.26	1	22.7	0.125853	0.3368	0.656	0.862	0.945263	Very High
637755	1	161276539	A	T	V	E	P25189	136	5.12039	0.72933	6.59027	0.795067	-1.25418	0.271	-1.81	0.02	24.4	0.171545	-0.13	0.614	0.904	0.935894	Very High
637778	1	161276541	T	C	I	M	P25189	135	5.24813	0.73982	6.71128	1.93641	-2.68386	0.895	-2.3	0.001	24.1	0.033612	-0.8871	0.411	0.832	0.933473	Very High
637347	1	161276544	G	T	D	E	P25189	134	5.17895	0.81626	6.72806	0	-1.8356	0.285	-3.65	0.006	23.8	0.09989	0.0998	0.606	0.936	0.955828	Very High
637331	1	161276545	T	C	D	G	P25189	134	5.17895	0.81626	6.72806	0	-1.8356	0.925	-6.48	0.003	28.5	0.386359	0.71	0.806	0.966	0.964352	Very High
572034	1	161276548	G	C	P	R	P25189	133	4.96707	0.84534	7.2252	0	-1.72479	0.995	-7.91	0	24.8	0.314992	0.8682	0.759	0.707	0.95098	Very High
637337	1	161276549	G	A	P	S	P25189	133	4.96707	0.84534	7.2252	0	-1.72479	0.981	-7.2	0	27.1	0.189555	0.8377	0.788	0.888	0.96114	Very High
637355	1	161276551	G	A	P	L	P25189	132	4.5013	0.84468	6.5407	0	-1.73456	0.998	-8.22	0.065	29.8	0.067128	-0.4305	0.557	0.964	0.943793	Very High
661067	1	161276552	G	A	P	S	P25189	132	4.5013	0.84468	6.5407	0	-1.73456	0.988	-6.84	0.006	27.1	0.039045	-0.3002	0.413	0.744	0.918502	Very High
462796	1	161276552	G	C	P	A	P25189	132	4.5013	0.84468	6.5407	0	-1.73456	0.934	-6.79	0.011	25.4	0.031637	-0.5099	0.413	0.852	0.929105	Very High
637760	1	161276552	G	T	P	T	P25189	132	4.5013	0.84468	6.5407	0	-1.73456	0.987	-6.79	0.003	26.3	0.043348	-0.1913	0.522	0.841	0.945789	Very High
637784	1	161276554	T	C	N	S	P25189	131	4.47185	0.85338	6.61923	0	-1.43683	0.958	-4.64	0	25.2	0.348879	0.8363	0.709	0.969	0.968399	Very High
637359	1	161276555	T	A	N	Y	P25189	131	4.47185	0.85338	6.61923	0	-1.43683	1	-7.46	0	25.1	0.742524	1.0381	0.798	0.947	0.982801	Very High
637785	1	161276562	G	C	D	E	P25189	128	4.87794	0.81212	7.73457	0.823425	-1.22513	0.996	-1.78	0.005	23.1	0.029403	-0.8641	0.387	0.869	0.874393	High
637326	1	161276563	T	C	D	G	P25189	128	4.87794	0.81212	7.73457	0.823425	-1.22513	0.999	-4.2	0.009	29.3	0.088834	-0.2965	0.507	0.924	0.948859	Very High
637350	1	161276566	C	T	C	Y	P25189	127	4.85904	0.85773	7.47248	0	-0.65817	1	-10.25	0	28.6	0.639458	1.0796	0.932	0.991	0.971249	Very High
637782	1	161276576	T	C	T	A	P25189	124	2.54531	0.83374	4.73528	0	0.347391	0.694	-4.74	0	25.5	0.093147	-0.1984	0.648	0.962	0.964571	Very High
637790	1	161276578	C	A	G	V	P25189	123	2.66396	0.77401	4.68121	0	-0.4778	1	-8.54	0	28.8	0.642959	1.089	0.934	0.996	0.971249	Very High
637358	1	161276579	C	A	G	C	P25189	123	2.66396	0.77401	4.68121	0	-0.4778	1	-8.54	0	32	0.67265	1.089	0.933	0.997	0.981931	Very High
424920	1	161276580	A	C	N	K	P25189	122	2.68676	0.80856	3.73586	0	0.061174	0.948	-5.58	0.002	24.1	0.065261	-0.8419	0.33	0.881	0.929105	Very High
637754	1	161276581	T	C	N	S	P25189	122	2.68676	0.80856	3.73586	0	0.061174	0.595	-4.66	0.003	23.7	0.024167	-1.0382	0.235	0.888	0.898191	Very High
658150	1	161276584	T	C	D	G	P25189	121	3.13611	0.77124	4.63815	2.69367	-0.357815	0.997	-4.96	0.05	29.7	0.36453	0.7493	0.847	0.983	0.954234	Very High
637765	1	161276594	C	T	D	N	P25189	118	2.45512	0.70455	3.81108	2.88907	0.392998	0.399	-0.84	0.049	23.9	0.016136	-0.8175	0.098	0.817	0.812584	High
242748	1	161276600	T	G	N	H	P25189	116	2.33875	0.73953	3.91647	1.15873	0.675426	0.981	-3.04	0.002	26.7	0.219332	0.8513	0.665	0.758	0.94696	Very High
637796	1	161276604	T	C	I	M	P25189	114	3.38899	0.71125	5.3665	1.61885	0.282212	0.865	-2.28	0.002	23.4	0.275529	0.4458	0.742	0.906	0.957505	Very High
242787	1	161276605	A	G	I	T	P25189	114	3.38899	0.71125	5.3665	1.61885	0.282212	0.986	-4.12	0.001	24.4	0.490832	1.0413	0.863	0.98	0.968748	Very High
637801	1	161276614	G	A	S	F	P25189	111	4.53544	0.77507	6.2417	0	-1.52026	1	-5.69	0	28.1	0.145027	0.2004	0.668	0.987	0.964571	Very High
462794	1	161276615	A	G	S	P	P25189	111	4.53544	0.77507	6.2417	0	-1.52026	1	-4.74	0	27.4	0.190725	0.1103	0.653	0.97	0.964571	Very High
637321	1	161276617	C	T	G	D	P25189	110	4.88027	0.65504	6.818	2.66541	-3.03097	1	-2.99	0.004	25.7	0.061598	-0.3312	0.617	0.96	0.953156	Very High
637798	1	161276619	A	T	D	E	P25189	109	3.95231	0.76405	5.1961	0	-0.777765	0.103	-3.8	0	22.8	0.025681	-0.9446	0.413	0.946	0.819545	High
411668	1	161276621	C	T	D	N	P25189	109	3.95231	0.76405	5.1961	0	-0.777765	0.996	-4.74	0	31	0.050591	-0.4548	0.419	0.965	0.934243	Very High
411670	1	161276629	C	T	R	H	P25189	106	3.16423	0.57018	4.41769	1.52489	0.168733	0.006	-0.13	0.158	16.88	0.006141	-1.1018	0.039	0.15	0.156965	Very Low
637797	1	161276630	G	A	R	C	P25189	106	3.16423	0.57018	4.41769	1.52489	0.168733	0.998	-1.85	0.053	25.5	0.058739	-0.7554	0.328	0.787	0.882486	Very High
216446	1	161276636	C	A	D	Y	P25189	104	4.86541	0.70981	4.78012	1.72758	-1.11285	0.005	-5.46	0.052	20.7	0.024082	-0.9727	0.389	0.684	0.763178	High
638843	1	161276636	C	T	D	N	P25189	104	4.86541	0.70981	4.78012	1.72758	-1.11285	0.001	-1.01	0.303	17.4	0.009246	-1.0758	0.073	0.217	0.467	Medium
637759	1	161276639	C	A	G	W	P25189	103	4.19905	0.7236	5.67853	0	-0.966148	0.684	-7.1	0.036	22.8	0.100578	-0.8087	0.562	0.972	0.948859	Very High
637775	1	161276643	C	G	W	C	P25189	101	4.3975	0.82654	6.22438	0	-0.307735	0.026	-11.26	0.042	22.2	0.041989	-0.9364	0.405	0.786	0.899845	Very High
411674	1	161276645	A	G	W	R	P25189	101	4.3975	0.82654	6.22438	0	-0.307735	0.998	-12.37	0	28	0.118581	-0.2276	0.457	0.812	0.943335	Very High
586152	1	161276653	C	A	R	L	P25189	98	4.22512	0.79443	4.76171	0	0.693264	1	-6.43	0	29.7	0.209778	0.2944	0.752	0.984	0.96114	Very High
637360	1	161276654	G	T	R	S	P25189	98	4.22512	0.79443	4.76171	0	0.693264	1	-5.44	0	26	0.2406	0.1703	0.728	0.97	0.968399	Very High
374578	1	161276662	A	G	F	S	P25189	95	4.18564	0.76233	4.68438	0	0.68718	1	-7.59	0	29.6	0.18884	0.2258	0.692	0.926	0.964571	Very High
637316	1	161276668	C	G	G	A	P25189	93	3.79192	0.6722	4.11942	2.51052	0.514101	0.908	-3.48	0.88	15.99	0.01419	-0.8953	0.35	0.88	0.769759	High
411666	1	161276668	C	T	G	E	P25189	93	3.79192	0.6722	4.11942	2.51052	0.514101	0.999	-4.89	0.091	23.4	0.05168	-0.7543	0.479	0.935	0.936844	Very High
531686	1	161276669	C	G	G	R	P25189	93	3.79192	0.6722	4.11942	2.51052	0.514101	0.997	-5.11	0.087	23.4	0.104715	-0.3548	0.478	0.843	0.92335	Very High
242745	1	161276672	C	T	V	M	P25189	92	3.9237	0.61203	5.17139	2.84143	0.821697	0.459	-0.48	0.189	22.6	0.024002	-0.8569	0.173	0.767	0.746909	High
580756	1	161276675	C	T	E	K	P25189	91	5.13757	0.58876	5.63627	2.86176	0.753962	0.016	-0.51	0.343	18.23	0.017104	-1.0335	0.373	0.435	0.686622	High
581604	1	161276678	C	T	D	N	P25189	90	4.22672	0.63797	5.66136	3.26288	0.311312	0.997	-1.16	0.048	25.3	0.034199	-0.7489	0.125	0.416	0.745742	High
242786	1	161276680	A	T	I	N	P25189	89	4.52082	0.63165	5.82992	2.67899	-0.159301	0.998	-2.37	0.023	26.7	0.071476	-0.7276	0.225	0.889	0.897045	Very High
531681	1	161276683	T	C	Y	C	P25189	88	3.99225	0.70285	5.23355	1.65621	0.00680753	1	-7.42	0	26.9	0.103799	-0.2414	0.574	0.861	0.953199	Very High
637783	1	161276701	T	G	Y	S	P25189	82	4.17303	0.77706	5.20076	1.10564	-0.425696	0.992	-7.77	0.002	27.9	0.102745	-0.4921	0.834	0.945	0.95273	Very High
637768	1	161276703	G	C	H	Q	P25189	81	4.62177	0.79257	6.12577	0.823425	-0.533765	0.917	-5.8	0.004	25.5	0.141756	0.5761	0.815	0.943	0.958009	Very High
637780	1	161276704	T	A	H	L	P25189	81	4.62177	0.79257	6.12577	0.823425	-0.533765	0.914	-7.16	0.009	26.1	0.272105	0.3205	0.808	0.865	0.952164	Very High
637344	1	161277055	G	A	A	V	P25189	76	4.03886	0.56202	5.8918	2.73417	0.662028	0.292	-1.43	0.108	22.7	0.014497	-0.966	0.102	0.419	0.572813	Medium
531683	1	161277067	C	A	G	V	P25189	72	0.315052	0.65874	1.96527	1.8238	0.250471	1	-5.09	0	27.9	0.086047	-0.121	0.521	0.674	0.894433	Very High
531682	1	161277068	C	A	G	W	P25189	72	0.315052	0.65874	1.96527	1.8238	0.250471	1	-5.11	0	27.1	0.33628	-0.0941	0.698	0.702	0.909135	Very High
411673	1	161277069	T	A	E	D	P25189	71	1.23449	0.70437	2.61383	1.88509	-0.650329	0	-0.6	0.485	17.07	0.00612	-1.0786	0.118	0.189	0.102348	Very Low
637787	1	161277073	G	A	P	L	P25189	70	1.38252	0.73535	4.02448	0.954659	0.0428638	0.995	-7.62	0.001	25.5	0.433889	0.777	0.838	0.87	0.955136	Very High
637776	1	161277074	G	A	P	S	P25189	70	1.38252	0.73535	4.02448	0.954659	0.0428638	0.965	-6.13	0.007	23.8	0.148735	0.4145	0.702	0.78	0.890467	Very High
637354	1	161277079	T	C	Y	C	P25189	68	3.35649	0.78372	6.25752	3.37204	-0.266335	1	-6.25	0.001	25.5	0.173725	-0.4499	0.613	0.665	0.949661	Very High
637325	1	161277082	C	G	R	P	P25189	67	3.89553	0.71702	7.40001	2.86535	-0.529886	0.993	-1.69	0.114	24.7	0.04684	-0.7579	0.399	0.875	0.893667	Very High
637803	1	161277083	G	A	R	C	P25189	67	3.89553	0.71702	7.40001	2.86535	-0.529886	0.999	-2.04	0.039	26.4	0.071713	-0.7091	0.345	0.601	0.7968	High
411671	1	161277086	A	G	W	R	P25189	66	5.52695	0.83214	7.62603	0	-0.281639	1	-13.14	0	28.7	0.862138	0.8684	0.89	0.958	0.985585	Very High
637788	1	161277088	G	A	T	I	P25189	65	4.1363	0.73669	7.73622	2.20506	-1.81301	1	-3.8	0.002	26.9	0.028212	-0.4495	0.482	0.632	0.910451	Very High
637928	1	161277088	G	T	T	N	P25189	65	4.1363	0.73669	7.73622	2.20506	-1.81301	0.998	-1.78	0.004	25.9	0.022332	-0.5924	0.324	0.619	0.871731	High
447727	1	161277089	T	C	T	A	P25189	65	4.1363	0.73669	7.73622	2.20506	-1.81301	0.907	-2.13	0.006	24.8	0.043467	-0.7367	0.379	0.578	0.836861	High
637777	1	161277109	A	T	V	D	P25189	58	4.27811	0.624	3.85399	1.89345	0.099066	0.995	-4.62	0.005	27.1	0.497317	0.8124	0.624	0.766	0.950197	Very High
531691	1	161277110	C	A	V	F	P25189	58	4.27811	0.624	3.85399	1.89345	0.099066	0.985	-3.3	0.019	24.6	0.444067	0.4367	0.655	0.378	0.820529	High
637772	1	161277116	C	T	E	K	P25189	56	3.81134	0.64726	3.67642	2.93419	-0.570536	0.974	-1.39	0.029	27.6	0.159827	0.4742	0.617	0.627	0.919272	Very High
637324	1	161277121	G	C	S	C	P25189	54	4.58689	0.75335	5.15005	0	0.530723	1	-4.72	0	28.1	0.335685	1.0551	0.9	0.932	0.970042	Very High
531687	1	161277122	A	C	S	A	P25189	54	4.58689	0.75335	5.15005	0	0.530723	0.963	-2.83	0	26.5	0.395216	1.0127	0.68	0.722	0.954731	Very High
637319	1	161277122	A	G	S	P	P25189	54	4.58689	0.75335	5.15005	0	0.530723	1	-4.66	0	28.3	0.521252	1.0544	0.895	0.967	0.972291	Very High
650811	1	161277123	C	G	W	C	P25189	53	5.31102	0.75396	5.44904	3.73909	-1.94095	1	-2.73	0.072	31	0.053247	-0.556	0.285	0.685	0.914623	Very High
568773	1	161277128	A	C	F	V	P25189	52	4.1362	0.78557	5.24081	0	-0.269552	1	-6.59	0	28.3	0.425429	0.8982	0.897	0.964	0.972291	Very High
637336	1	161277132	G	C	C	W	P25189	50	4.48131	0.81399	5.90167	0	-1.1137	1	-10.36	0	28.7	0.823891	1.0873	0.888	0.987	0.985585	Very High
637343	1	161277134	A	C	C	G	P25189	50	4.48131	0.81399	5.90167	0	-1.1137	1	-11.3	0	27.3	0.90948	1.0777	0.945	0.996	0.985585	Very High
637356	1	161277139	A	G	L	P	P25189	48	3.05327	0.72674	5.39	0	-0.0803688	1	-6.03	0	29.1	0.921901	1.1131	0.908	0.982	0.985585	Very High
637758	1	161277139	A	T	L	Q	P25189	48	3.05327	0.72674	5.39	0	-0.0803688	1	-5.38	0	28.4	0.922142	1.1058	0.954	0.982	0.985585	Very High
637335	1	161277140	G	C	L	V	P25189	48	3.05327	0.72674	5.39	0	-0.0803688	0.88	-2.69	0	23.6	0.46048	0.9359	0.829	0.845	0.966627	Very High
637927	1	161277146	C	T	V	M	P25189	46	2.34883	0.69938	3.78142	2.24122	0.356004	1	-1.85	0.067	26.5	0.051342	-0.1123	0.52	0.666	0.88955	Very High
246524	1	161277149	G	A	R	W	P25189	45	2.52999	0.67708	3.87914	2.36212	0.554265	0.996	-3.16	0.005	27.3	0.075285	-0.7665	0.282	0.39	0.748372	High
637348	1	161277151	G	C	S	C	P25189	44	1.12932	0.71166	2.89078	2.81478	-0.106457	1	-3.08	0.001	28.4	0.346708	1.019	0.847	0.751	0.925799	Very High
637334	1	161277154	C	A	G	V	P25189	43	1.65036	0.71993	3.0476	0	1.11462	1	-8.22	0.001	28.3	0.183697	0.6081	0.847	0.961	0.947243	Very High
531695	1	161277166	T	C	H	R	P25189	39	-1.34254	0.66444	-0.21342	3.33964	-0.087943	0.636	-1.96	0.154	23.4	0.018463	-1.0002	0.135	0.273	0.282129	Low
447725	1	161277178	T	C	D	G	P25189	35	0.420953	0.69039	1.112	3.11511	-1.34425	0.012	-2.25	0.515	22.5	0.110827	-0.0749	0.318	0.21	0.311264	Low
637323	1	161277181	G	A	T	I	P25189	34	1.06142	0.76393	1.5265	0	-0.157768	1	-4.95	0.001	27.3	0.085851	0.0426	0.565	0.954	0.917982	Very High
637341	1	161277184	T	A	Y	F	P25189	33	1.04965	0.72868	1.33555	1.21072	-1.11491	0.989	-2	0.205	24.4	0.018764	-0.8667	0.357	0.837	0.705406	High
637434	1	161277188	C	A	V	F	P25189	32	1.00177	0.72722	1.35899	0.795027	-0.601891	1	-4.09	0.001	26.7	0.128193	0.1169	0.673	0.914	0.929663	Very High
637340	1	161277193	A	C	I	S	P25189	30	-0.758935	0.64115	-0.0920745	3.02557	-0.730282	1	-4.22	0.001	28.7	0.646158	1.0724	0.84	0.901	0.9431	Very High
531689	1	161277194	T	G	I	L	P25189	30	-0.758935	0.64115	-0.0920745	3.02557	-0.730282	0.905	-0.4	0.777	25.2	0.155851	0.3584	0.429	0.518	0.477405	Medium
500873	1	161277196	G	A	A	V	P25189	29	-0.348263	0.669	-1.66497	0.660729	0.953199	0.999	-2.77	0.004	30	0.221618	0.9964	0.715	0.548	0.783491	High
447735	1	161277208	G	A	S	F	P25189	25	-1.24527	0.5058	-1.57393	1.279	0.184818	0.005	-2.15	0.003	19.06	0.077756	-0.6169	0.312	0.218	0.438112	Medium
570817	1	161277209	A	T	S	T	P25189	25	-1.24527	0.5058	-1.57393	1.279	0.184818	0.004	-0.67	0.115	14.7	0.031453	-0.624	0.198	0.277	0.181057	Very Low
465980	1	161298202	A	G	T	A	Q99643	32	-0.539078	0.17951	-3.35099	1.24563	2.89644	0.856	-2.12	0.057	24	0.473549	0.9915	0.63	0.393	0.639949	High
407054	1	161298206	C	T	T	M	Q99643	33	-0.602795	0.17323	-3.84977	1.12704	3.09549	0.999	-2.37	0.087	26.3	0.480085	1.0078	0.558	0.3745	0.561415	Medium
534373	1	161298222	G	C	M	I	Q99643	38	-0.61801	0.28652	-2.63445	2.81424	2.6847	0.989	-2.08	0.007	26.1	0.386822	1.0371	0.695	0.5775	0.639949	High
407049	1	161298224	A	C	E	A	Q99643	39	-0.670355	0.38197	-2.73689	1.59881	3.5622	0	-1.36	0.258	20.3	0.180836	0.1573	0.366	0.203	0.29339	Low
573349	1	161298226	C	G	R	G	Q99643	40	-0.658368	0.32983	-1.84332	0.536486	4.24797	0.101	-1.45	0.096	22.2	0.237269	0.365	0.41	0.3925	0.405013	Medium
534374	1	161298226	C	T	R	W	Q99643	40	-0.658368	0.32983	-1.84332	0.536486	4.24797	0.006	-2.62	0.053	23.1	0.322575	0.813	0.426	0.384	0.487281	Medium
239446	1	161298227	G	A	R	Q	Q99643	40	-0.658368	0.32983	-1.84332	0.536486	4.24797	0.001	-0.76	0.321	16	0.124029	-0.526	0.253	0.125	0.198483	Low
534372	1	161298235	A	C	N	H	Q99643	43	-0.518443	0.40045	-0.472591	0.360321	3.86189	0.433	-1.53	0.018	23.5	0.283907	0.8277	0.416	0.3	0.304665	Low
239448	1	161298236	A	G	N	S	Q99643	43	-0.518443	0.40045	-0.472591	0.360321	3.86189	0	-0.59	0.358	13.32	0.127291	-0.6029	0.217	0.068	0.211443	Low
580721	1	161298244	A	G	I	V	Q99643	46	-0.102061	0.34621	0.956099	0.233247	3.1721	0.001	0.37	0.055	11.38	0.040341	-0.6529	0.14	0.0745	0.253182	Low
641223	1	161298248	G	C	G	A	Q99643	47	-0.116497	0.44143	0.321552	1.43551	1.22095	0.004	-0.19	0.113	6.929	0.068431	-0.6796	0.133	0.106	0.198761	Low
652317	1	161298254	A	G	N	S	Q99643	49	1.35285	0.46443	1.96504	1.37079	1.76255	0.066	-2.39	0.097	18.23	0.225373	0.8665	0.512	0.267	0.484136	Medium
641671	1	161298257	G	A	R	H	Q99643	50	-0.748388	0.62384	1.90002	1.32303	1.99064	0.994	-3.83	0.002	23.4	0.643522	1.0729	0.945	0.9165	0.932201	Very High
465961	1	161298257	G	T	R	L	Q99643	50	-0.748388	0.62384	1.90002	1.32303	1.99064	1	-5.47	0.004	27.1	0.664916	1.0729	0.956	0.91	0.96317	Very High
465962	1	161298268	C	A	P	T	Q99643	54	1.73427	0.70744	5.10347	1.32303	2.06418	1	-6.17	0	25.7	0.879978	1.0205	0.969	0.925	0.977702	Very High
239449	1	161298272	A	G	H	R	Q99643	55	2.61159	0.69973	5.32317	1.57283	1.84131	1	-5.94	0	25	0.661504	1.0777	0.973	0.9565	0.979595	Very High
534375	1	161298274	A	C	I	L	Q99643	56	0.796539	0.63004	5.63907	1.36842	1.86058	0	0.37	1	12.47	0.032535	-0.821	0.406	0.4045	0.366374	Medium
581535	1	161310389	C	G	S	C	Q99643	62	1.2341	0.54345	4.18673	1.48361	-0.602884	0.996	-3.73	0.006	25.7	0.084577	1.07	0.85	0.5532	0.749914	High
660729	1	161310394	C	T	P	S	Q99643	64	1.20651	0.52746	4.58499	0.921231	-0.420632	0.995	-3.63	0.043	24.5	0.161067	0.7882	0.67	0.6048	0.811774	High
230118	1	161310395	C	T	P	L	Q99643	64	1.20651	0.52746	4.58499	0.921231	-0.420632	0.999	-5.47	0.008	26.7	0.182173	1.0525	0.847	0.7394	0.902472	Very High
407058	1	161310397	A	G	M	V	Q99643	65	2.20228	0.51609	4.67905	1.76185	-1.14874	0.921	-2.2	0.151	24.2	0.11241	1.0433	0.851	0.6578	0.918747	Very High
572916	1	161310401	C	G	A	G	Q99643	66	0.600854	0.43067	4.67754	0.516555	-0.324882	0.072	-2.61	0.001	15.82	0.063744	0.8192	0.532	0.4026	0.443388	Medium
371843	1	161310401	C	T	A	V	Q99643	66	0.600854	0.43067	4.67754	0.516555	-0.324882	0.001	0.38	0.674	10.5	0.021152	-0.1875	0.585	0.4914	0.273498	Low
576498	1	161310404	T	C	M	T	Q99643	67	2.65134	0.47301	5.0411	0.644992	-1.22993	0.044	-3.54	0.137	23.1	0.161918	0.5846	0.767	0.8246	0.942099	Very High
534376	1	161310409	A	G	I	V	Q99643	69	3.6832	0.51754	5.08051	1.2829	-1.37837	0.013	-0.36	0.151	17	0.031981	-0.0754	0.335	0.2516	0.583931	Medium
407044	1	161310419	G	A	R	H	Q99643	72	1.79454	0.65307	4.53158	0.969816	-1.02872	1	-4.27	0.014	27.1	0.222679	1.0488	0.965	0.8578	0.935912	Very High
480787	1	161310419	G	T	R	L	Q99643	72	1.79454	0.65307	4.53158	0.969816	-1.02872	1	-6.18	0.001	26.8	0.218552	1.0471	0.971	0.9264	0.94777	Very High
438444	1	161310422	G	A	G	D	Q99643	73	3.55924	0.50497	4.23094	1.19069	-1.74289	0.986	-4.99	0.021	25	0.141392	0.9804	0.867	0.881	0.951016	Very High
407055	1	161310424	A	G	T	A	Q99643	74	3.09884	0.61683	3.5975	0.750688	-1.4347	0.936	-4.09	0.002	23.2	0.117661	0.9688	0.838	0.6702	0.951504	Very High
465964	1	161310425	C	T	T	I	Q99643	74	3.09884	0.61683	3.5975	0.750688	-1.4347	1	-5.26	0.001	26.1	0.176155	1.1083	0.905	0.7614	0.959157	Very High
407051	1	161310430	A	G	I	V	Q99643	76	2.66213	0.46309	2.68983	0.508551	-0.740926	0	0	0.903	12.54	0.035916	-0.7062	0.322	0.094	0.29565	Low
407062	1	161310434	C	A	A	D	Q99643	77	1.76339	0.46442	1.66024	1.21329	-1.80104	0.992	-3.43	0.012	24.7	0.245787	0.9051	0.878	0.9084	0.916046	Very High
439296	1	161310436	T	G	L	V	Q99643	78	1.79129	0.51042	1.16309	1.30435	-1.7416	0.981	-2.04	0.006	22.4	0.103267	0.6067	0.548	0.41	0.725543	High
407045	1	161310442	G	A	A	T	Q99643	80	1.43111	0.3491	-0.272257	0.903288	-1.1671	0.208	-1.59	0.056	17	0.045663	0.7772	0.405	0.2566	0.252713	Low
579834	1	161326472	T	C	S	P	Q99643	83	0.28964	0.35881	-1.59582	0.848468	-0.900023	0.999	-2.97	0.124	24.9	0.562297	0.9311	0.805	0.787	0.875499	High
641843	1	161326472	T	G	S	A	Q99643	83	0.28964	0.35881	-1.59582	0.848468	-0.900023	0.076	-1.71	0.259	22.8	0.205461	0.1176	0.358	0.548333	0.407713	Medium
659057	1	161326475	C	G	L	V	Q99643	84	0.129121	0.34569	-1.99396	0.733558	-0.982618	0.056	-0.86	0.133	22.5	0.285142	0.8008	0.439	0.410333	0.515894	Medium
654515	1	161326484	A	C	M	L	Q99643	87	-0.634201	0.37383	-2.1344	0.776816	-0.538445	0	0.89	1	12.92	0.035956	-0.7746	0.277	0.258333	0.143696	Very Low
645715	1	161326484	A	G	M	V	Q99643	87	-0.634201	0.37383	-2.1344	0.776816	-0.538445	0	-0.56	0.096	14.59	0.051918	-0.7328	0.275	0.296333	0.168313	Very Low
566504	1	161326486	G	T	M	I	Q99643	87	-0.634201	0.37383	-2.1344	0.776816	-0.538445	0	-0.17	0.026	20.1	0.047039	-0.7987	0.266	0.326667	0.304881	Low
407056	1	161326488	C	T	S	L	Q99643	88	-0.856094	0.3859	-2.56134	0.585217	-0.384642	0.001	-1.35	0.331	23.2	0.459912	0.8679	0.429	0.638	0.586869	Medium
578233	1	161326496	T	G	L	V	Q99643	91	-0.90793	0.34951	-2.15271	0.944007	-0.924435	0	0.42	0.905	9.91	0.056936	-0.6301	0.24	0.353333	0.166436	Very Low
141883	1	161326517	T	G	S	A	Q99643	98	-1.28548	0.41944	-2.5017	0.674964	-0.871037	0.002	-1.45	0.246	17.15	0.096848	-0.5665	0.285	0.5	0.348615	Low
239453	1	161326520	T	C	Y	H	Q99643	99	-1.31825	0.44373	-2.78189	0.893863	-1.15177	0.001	-3.12	0.295	15.47	0.066599	-0.3113	0.386	0.402667	0.266398	Low
407052	1	161326521	A	G	Y	C	Q99643	99	-1.31825	0.44373	-2.78189	0.893863	-1.15177	0.937	-6.95	0.002	24	0.492396	0.8825	0.705	0.730667	0.895063	Very High
655736	1	161326526	G	A	E	K	Q99643	101	-1.32275	0.35578	-2.71617	1.07172	-1.61375	0.061	-2.22	0.273	20.7	0.148241	-0.2958	0.458	0.469	0.612332	Medium
650839	1	161326529	C	T	L	F	Q99643	102	-1.33158	0.34601	-2.71314	0.525161	-1.05693	0	-1.61	0.362	9.905	0.064651	-0.7811	0.282	0.282	0.192767	Low
651216	1	161326551	G	C	G	A	Q99643	109	-1.16494	0.40496	-2.97133	1.14029	-1.75449	0.598	-2.57	0.358	21.2	0.402578	0.8114	0.576	0.359	0.539537	Medium
571588	1	161326554	C	T	P	L	Q99643	110	-1.14044	0.33502	-2.61123	1.44437	-2.32856	0.981	-6.35	0.004	27	0.34786	0.5463	0.634	0.751333	0.882838	Very High
663279	1	161326559	C	G	L	V	Q99643	112	-1.08451	0.35522	-2.46323	0.758726	-1.8226	0.062	-1.56	0.061	15.74	0.167898	-0.2422	0.467	0.357333	0.343135	Low
574445	1	161326562	A	G	I	V	Q99643	113	-1.19609	0.39006	-2.61013	1.12346	-2.24339	0.01	-0.64	0.092	20.3	0.139373	-0.196	0.346	0.381333	0.407713	Medium
534377	1	161326583	C	T	L	F	Q99643	120	-0.170228	0.52261	-0.0543785	0.906253	-1.75876	0.078	-2.74	0.077	19.98	0.204896	0.3042	0.499	0.399667	0.500982	Medium
534371	1	161326589	T	C	F	L	Q99643	122	0.328044	0.50462	1.30547	1.02142	-2.21726	0.019	-4.36	0.005	23.2	0.232757	-0.0732	0.463	0.435	0.756468	High
657667	1	161326593	C	T	P	L	Q99643	123	1.21183	0.58919	2.50704	0.922659	-2.0553	1	-9.09	0	28.8	0.539719	0.9788	0.858	0.841	0.958876	Very High
661449	1	161326595	C	G	L	V	Q99643	124	1.13837	0.52318	2.62682	0.907949	-1.68891	0.029	-0.49	0.279	16.6	0.124993	0.1187	0.422	0.469	0.375197	Medium
407048	1	161326599	T	C	M	T	Q99643	125	0.944447	0.4724	2.63766	1.52505	-2.76188	0.007	-0.36	0.284	15.06	0.067452	-0.7162	0.304	0.571	0.32673	Low
407057	1	161326599	T	G	M	R	Q99643	125	0.944447	0.4724	2.63766	1.52505	-2.76188	0.909	-1.97	0.094	21.2	0.318374	0.1521	0.732	0.781	0.802522	High
407059	1	161326612	G	C	W	C	Q99643	129	1.0242	0.49198	4.46885	1.70187	-2.47546	0.001	-3.96	0.325	24.4	0.187859	0.0035	0.622	0.811333	0.863524	High
41775	1	161326623	G	A	R	Q	Q99643	133	0.293363	0.68659	5.13293	0.964077	-0.0628916	1	-3.52	0.003	32	0.782108	1.0827	0.953	0.962	0.967351	Very High
407046	1	161332123	G	T	W	L	Q99643	137	0.657034	0.6791	4.06875	2.24427	0.0105261	1	-11.33	0.004	32	0.634662	1.0277	0.898	0.794333	0.937049	Very High
570359	1	161332135	A	G	K	R	Q99643	141	1.04361	0.45769	3.5321	1.15809	0.958385	0.921	-1.21	0.372	24.7	0.680872	0.5716	0.653	0.448667	0.656593	High
232634	1	161332144	A	C	K	T	Q99643	144	-0.03066	0.40738	3.18459	0.973939	0.893954	0.001	-2.89	0.417	21.7	0.030033	-0.6961	0.253	0.2105	0.291153	Low
465974	1	161332145	G	T	K	N	Q99643	144	-0.03066	0.40738	3.18459	0.973939	0.893954	0.273	-2.65	0.024	23.4	0.1272	-0.1486	0.449	0.5215	0.66796	High
486432	1	161332147	T	C	I	T	Q99643	145	-0.0176934	0.49499	2.94957	1.59881	-0.379164	0.006	-4.16	0.011	23	0.225299	-0.0648	0.479	0.272	0.566428	Medium
142904	1	161332149	C	A	P	T	Q99643	146	-0.171014	0.48501	2.6989	0.885271	0.124698	0.014	-2.82	0.252	14.95	0.037057	-0.3348	0.211	0.240333	0.240723	Low
571904	1	161332164	T	C	S	P	Q99643	151	-0.0105912	0.58363	3.4424	0.613345	-0.998243	1	-3.75	0.002	27.2	0.443648	1.0228	0.914	0.865667	0.928942	Very High
572810	1	161332167	G	A	G	R	Q99643	152	0.274116	0.60418	3.63363	0.744231	-1.21495	1	-7.19	0	29.8		-1.0725	0.96	0.926667	0.149384	Very Low
407047	1	161332168	G	T	G	V	Q99643	152	0.274116	0.60418	3.63363	0.744231	-1.21495	1	-8.14	0	28.1	0.481551	1.0924	0.937	0.930667	0.958876	Very High
534369	1	161332174	T	C	V	A	Q99643	154	0.527725	0.44109	2.70045	0.491447	-1.54569	0	-1.28	0.521	7.258	0.022441	-0.7563	0.366	0.163	0.225715	Low
573194	1	161332189	C	T	T	I	Q99643	159	1.64035	0.45202	1.1573	0.368775	-2.41728	0.998	-3.16	0.002	25.3	0.623609	1.0001	0.835	0.620667	0.923293	Very High
465976	1	161332191	G	A	V	M	Q99643	160	1.63486	0.37088	0.358331	1.06098	-3.7923	0.981	-1.51	0.008	25.8	0.444063	0.9895	0.44	0.639	0.773165	High
486430	1	161332198	C	G	S	C	Q99643	162	1.33133	0.37316	-0.230508	0.635496	-3.02526	0.217	-2.04	0.153	22.1	0.554402	0.1796	0.468	0.553333	0.515894	Medium
570201	1	161332203	A	G	M	V	Q99643	164	0.193127	0.33562	-1.16628	0.337499	-2.48584	0	1.04	1	4.891	0.014653	-0.3525	0.238	0.178667	0.180449	Very Low
665216	1	161332210	T	G	L	R	Q99643	166	-0.354214	0.40813	-1.45634	1.04872	-2.35508	0.999	-4.33	0.001	27.3	0.756235	1.0699	0.923	0.934	0.978464	Very High
293372	1	162724611	G	A	R	H	Q16832	128	0.690769	0.42672	2.87628	3.48258	-0.389993	0.608	-2.38	0.038	23.9	0.193008	0.7399	0.594	0.648	0.810261	High
281651	1	162724965	A	G	N	S	Q16832	146	1.14945	0.6302	2.8505	3.17106	1.52166	0.986	-3.26	0.005	26.5	0.387861	1.0843	0.717	0.396	0.658156	High
293373	1	162725004	T	C	I	T	Q16832	159	0.0470182	0.55043	3.61353	2.18953	-0.610033	0.974	-3.88	0.003	26.7	0.426016	1.0937	0.886	0.8425	0.928942	Very High
587431	1	162725036	A	T	T	S	Q16832	170	0.152586	0.58022	1.57173	1.83849	2.14535	0.338	-0.47	0.816	21.9	0.00698	-1.0326	0.139	0.5135	0.150806	Very Low
293374	1	162729630	T	C	L	P	Q16832	239	-0.633925	0.38896	0.281934	2.86191	-1.45468	0.521	-1.58	0.355	18.8	0.036907	-1.062	0.319	0.907	0.593786	Medium
293375	1	162729692	C	T	R	W	Q16832	260	-0.414759	0.60577	0.210334	2.15246	-1.80727	0.997	-4.54	0.003	25.8	0.024307	-0.9851	0.181	0.7	0.6362	Medium
546458	1	162729698	G	A	E	K	Q16832	262	-0.544468	0.48544	-1.43342	2.40652	-1.25616	0.223	-1.15	0.138	23.8	0.015518	-1.0605	0.271	0.923	0.61986	Medium
289412	1	162729700	G	T	E	D	Q16832	262	-0.544468	0.48544	-1.43342	2.40652	-1.25616	0.005	0.56	1	15.56	0.009832	-0.9189	0.179	0.8095	0.24136	Low
293376	1	162731077	G	A	S	N	Q16832	311	-0.765063	0.35179	-0.0337662	1.30711	-2.03058	0	-0.85	0.506	14.55	0.004161	-0.9815	0.038	0.144	0.0858085	Very Low
293379	1	162741817	G	C	C	S	Q16832	503	-1.11894	0.26305	-8.80954	3.65046	2.73289	0.004	-1.76	0.49	18.52	0.020252	-0.8313	0.226	0.6875	0.43644	Medium
293380	1	162745945	A	G	M	V	Q16832	690	1.0441	0.58955	6.68544	3.33697	-2.35768	0.053	-2.05	0.419	22.9	0.034529	-0.4461	0.655	0.663	0.670553	High
499892	1	162745987	C	G	L	V	Q16832	704	0.90867	0.59422	8.8917	2.44948	-3.92461	1	-2.59	0	25.8	0.045156	-0.0264	0.446	0.687	0.843288	High
293381	1	162746114	G	A	R	Q	Q16832	746	1.69935	0.40444	7.63316	2.67138	0.197591	0.995	-2.65	0.069	33	0.065181	0.1337	0.576	0.7065	0.859004	High
587430	1	162748473	A	T	Q	L	Q16832	796	1.36644	0.59648	8.03418	2.71021	-1.07623	1	-5.84	0.001	29.5	0.109503	0.4593	0.794	0.905	0.944097	Very High
293383	1	162748483	G	C	E	D	Q16832	799	1.35626	0.60023	7.89998	1.92474	-0.0141469	0.739	-2.21	0.053	22.8	0.026999	-0.6806	0.57	0.8245	0.497314	Medium
626075	1	167400922	C	T	R	H	P20963	164	-0.730149	0.71641	2.44588	1.79093	-1.78119	1	-3.42	0	32	0.039589	-0.4158	0.2	0.216	0.455181	Medium
450604	1	167403294	A	G	M	T	P20963	119	-0.876672	0.74024	3.60779	2.3797	0.928707	0.993	-4.09	0.416	24	0.013843	-1.0297	0.213	0.674	0.603907	Medium
644174	1	167407832	C	T	R	Q	P20963	92	-0.893095	0.63376	4.23869	1.33474	-1.33268	0.585	-2	0.122	12.34	0.003732	-1.103	0.096	0.204	0.101686	Very Low
643887	1	167407844	T	C	K	R	P20963	88	-0.727456	0.68496	3.2655	2.70715	-1.84314	0.011	-1.48	0.431	15.53	0.004023	-1.1027	0.028	0.1865	0.0858085	Very Low
581037	1	167407857	C	G	D	H	P20963	84	-0.435919	0.70692	3.27917	2.18416	-2.48973	0.999	-4.81	0.011	24	0.019585	-0.6993	0.181	0.5	0.494518	Medium
293455	1	168250522	A	G	K	R	O60806	65	0.288568	0.72143	3.02426	1.76194	-0.475858	0.999	-2.85	0.036	28.7	0.150141	0.8054	0.84	0.842	0.889375	Very High
633477	1	168260404	G	T	M	I	O60806	70	1.60422	0.82272	3.57329	0.98611	-0.361818	0.999	-3.83	0.001	27.2	0.111587	0.1166	0.914	0.932	0.93131	Very High
633476	1	168262390	G	C	L	F	O60806	159	-0.23541	0.7258	2.34703	1.06391	-0.657136	1	-3.99	0	25.6	0.203524	0.9878	0.858	0.931	0.94777	Very High
293459	1	168262449	G	A	R	Q	O60806	179	0.522557	0.48623	-5.42577	1.49334	3.08983	0.978	-2.88	0.057	23.5	0.066076	-0.1533	0.453	0.432	0.583895	Medium
560674	1	168262475	G	A	E	K	O60806	188	-0.871525	0.72303	-1.43424	1.015	1.79193	0.97	-3.85	0.001	29.8	0.111105	0.8919	0.927	0.829	0.94037	Very High
293521	1	169435095	T	C	T	A	O60779	496	-0.946192	0.20674	-4.88353	2.00537	-0.00595779	0.001	-0.76	0.025	12.99	0.012443	-1.0871	0.131	0.079	0.18948	Low
293522	1	169435145	A	G	M	T	O60779	479	-1.31746	0.26507	-2.2165	2.35156	-0.584729	0	-0.16	0.406	18.21	0.012551	-0.976	0.113	0.1475	0.156037	Very Low
549507	1	169439252	C	A	R	L	O60779	327	-0.0222089	0.19786	-1.85452	2.3621	-2.14945	0.055	-2.87	0.05	22.9	0.041195	-0.9397	0.227	0.381	0.359203	Medium
293523	1	169439387	A	G	L	P	O60779	282	0.410221	0.43328	-1.93573	2.13985	1.38288	1	-4.96	0.006	29.2	0.397203	0.9273	0.886	0.97	0.94007	Very High
393365	1	169439408	C	A	R	L	O60779	275	0.175396	0.24552	-3.96649	2.38046	0.215233	0	-0.08	0.692	15.93	0.018521	-1.0776	0.228	0.307	0.226118	Low
631575	1	169446512	T	A	I	F	O60779	230	-0.107208	0.13131	-2.38473	2.00745	1.43315	0.091	-0.63	0.055	21.7	0.055716	-0.8888	0.597	0.716	0.722327	High
287801	1	169446650	C	T	G	S	O60779	184	0.0028482	0.31923	-1.46707	1.74676	2.80583	0.001	-0.63	0.596	18.77	0.009052	-0.932	0.235	0.17	0.226118	Low
293529	1	169446713	T	A	S	C	O60779	163	1.47385	0.5772	1.79491	1.37518	0.858407	0.082	-4.03	0.015	24	0.121996	0.3657	0.677	0.793	0.898253	Very High
293530	1	169446917	G	A	L	F	O60779	95	2.49807	0.6648	5.62412	1.46839	-1.18341	1	-3.41	0.005	27.2	0.149033	0.712	0.85	0.765	0.950925	Very High
293531	1	169446988	T	C	N	S	O60779	71	1.56155	0.51631	4.32342	2.53036	-0.951737	0.988	-4.02	0.024	24.5	0.037875	-0.3552	0.412	0.435	0.753032	High
501881	1	169454826	G	C	P	R	O60779	60	1.33747	0.40577	3.70575	1.68848	0.644217	0.996	-7.41	0.003	24.2	0.422435	0.3988	0.557	0.3815	0.669139	High
293571	1	169483597	T	A	Q	L	P12259	2210	2.16018	0.78466	16.1763	1.84747	0.588385	0.953	-4.9	0.014	24	0.074505	0.9871	0.569	0.3315	0.773918	High
293572	1	169483637	T	C	I	V	P12259	2197	4.10866	0.76321	18.8974	2.01137	0.0172526	0.556	-0.9	0.111	20.6	0.039324	-0.0689	0.436	0.1505	0.68445	High
627349	1	169489772	C	T	G	D	P12259	2060	2.83548	0.78709	20.1655	0	-7.99289	1	-6.43	0	27.5	0.320247	0.9684	0.945	0.952	0.964674	Very High
293576	1	169489787	C	T	R	Q	P12259	2055	1.87391	0.80323	17.5412	0.91798	-9.98698	1	-3.67	0	32	0.232035	1.0555	0.867	0.804	0.953854	Very High
627095	1	169495234	A	G	M	T	P12259	1874	5.18071	0.79843	23.2244	1.11849	-7.74979	0.992	-4.98	0.017	27.1	0.557873	1.0019	0.876	0.8675	0.96146	Very High
293580	1	169497194	C	A	G	V	P12259	1853	4.32849	0.71381	23.9594	1.11396	-9.28177	0.615	-4.27	0.113	23.2		0.8778	0.382	0.2885	0.0436859	Very Low
293581	1	169497218	T	C	H	R	P12259	1845	5.281	0.84854	23.0604	1.11918	-6.01131	0.999	-7.08	0.005	26.2	0.476246	0.9646	0.943	0.89	0.966209	Very High
293586	1	169498933	C	G	E	Q	P12259	1778	4.23721	0.81434	22.396	0	-11.0516	1	-2.75	0	28.7	0.520067	1.0267	0.762	0.7475	0.957839	Very High
293587	1	169498957	C	T	V	I	P12259	1770	5.66926	0.73694	24.2958	1.89872	-12.5951	0.291	-0.69	0.084	22	0.057765	0.6474	0.343	0.065	0.594504	Medium
579171	1	169499000	T	C	I	M	P12259	1755	3.62609	0.7116	23.4167	0.92126	-12.066	0.052	-0.59	0.05	22.2	0.052427	-0.1227	0.3	0.102	0.652243	High
293590	1	169500178	G	C	T	S	P12259	1685	3.38557	0.77508	23.4392	2.38638	-12.3369	0.067	-0.47	1	12.99	0.031581	-0.333	0.224	0.0905	0.448094	Medium
293593	1	169505756	A	T	D	E	P12259	1653	2.99211	0.81546	22.6745	0.832471	-13.6798	0.998	-2.79	0.36	22.6	0.097726	0.4841	0.469	0.299	0.73849	High
627078	1	169505853	C	T	R	Q	P12259	1621	5.00192	0.81574	23.0476	0	-14.1679	0.996	-3.14	0.23	24.5	0.138427	1.0744	0.567	0.2765	0.78715	High
293594	1	169505880	T	A	D	V	P12259	1612	3.81371	0.65717	20.8344	0.896206	-8.80639	0.303	-4.71	0.13	13.11	0.142285	0.306	0.262	0.2765	0.511797	Medium
627318	1	169509584	A	T	Y	N	P12259	1582	4.56486	0.84007	23.1492	0	-14.4023	1	-8.33	0	28.7	0.109319	0.1049	0.649	0.9425	0.964571	Very High
653984	1	169509695	G	T	P	T	P12259	1545	-0.0585525	0.62262	7.38733	0.811036	-2.2178	0	0.2	0.65	0.001	0.003443	-1.0215	0.019	0.0505	0.0858085	Very Low
293595	1	169509923	A	G	S	P	P12259	1469	0.456311	0.63635	7.78516	2.00671	-0.0412594	0.457	-2.18	0.05	16.64	0.04984	0.342	0.342	0.328	0.359714	Medium
293596	1	169509972	G	T	S	R	P12259	1452	0.06219	0.51183	4.77095	1.04818	0.88209	0	0.19	0.678	0.149	0.046161	0.089	0.213	0.083	0.170605	Very Low
293597	1	169509995	T	C	T	A	P12259	1445	0.363012	0.50388	6.03297	2.35215	-0.642723	0.024	-1.79	0.284	6.753	0.003259	-0.9994	0.014	0.093	0.101686	Very Low
293598	1	169510019	T	A	T	S	P12259	1437	0.0989279	0.5651	4.38369	1.82944	0.315377	0.024	-1.49	0.308	9.668	0.00268	-1.0217	0.021	0.094	0.0887653	Very Low
293602	1	169510379	C	T	G	S	P12259	1317	-1.30246	0.36041	-14.3928	0.706261	-0.224998	0.026	-0.05	0.468	0.034	0.001961	-1.0349	0.012	0.0375	0.0495147	Very Low
293603	1	169510477	G	A	T	I	P12259	1284	0.15954	0.355	-14.1284	1.38962	0.0379947	0.028	-1.35	0.013	10.16	0.006151	-1.048	0.046	0.104	0.110705	Very Low
293606	1	169510873	T	G	E	A	P12259	1152	-1.22135	0.51682	-7.569	2.36678	3.02149	0.231	-2.48	0.044	13.28	0.010502	-0.9965	0.041	0.1365	0.185424	Very Low
293607	1	169510886	A	G	S	P	P12259	1148	-1.24836	0.429	-7.88681	2.48457	4.37658	0.006	-2.47	0.004	14.57	0.013083	-1.003	0.043	0.1975	0.212391	Low
293609	1	169510926	G	T	D	E	P12259	1134	-1.2329	0.63313	-4.92984	2.50536	3.87006	0.996	-1.64	0.22	14.91	0.006752	-0.9886	0.048	0.1285	0.146562	Very Low
293610	1	169511017	G	T	S	Y	P12259	1104	-1.30468	0.56233	-5.30966	0.905754	4.80369	0.855	-1.29	0.174	5.889	0.005456	-1.0089	0.076	0.187	0.146562	Very Low
293611	1	169511021	T	A	N	Y	P12259	1103	-1.30932	0.61441	-5.46278	3.18403	3.75482	0.003	-3.2	0.102	12.52	0.005057	-0.9492	0.015	0.158	0.126609	Very Low
293614	1	169511117	G	A	H	Y	P12259	1071	-1.26435	0.66083	-5.29717	2.50334	3.4088	0.92	-2.91	0.002	12.52	0.011096	-1.0893	0.062	0.1275	0.190249	Low
293616	1	169511422	T	C	N	S	P12259	969	-0.468959	0.60291	-0.601067	2.60441	1.16651	0.255	-1.81	0.02	10.57		-0.959	0.011	0.0795	0.023378	Very Low
293618	1	169511464	C	A	S	I	P12259	955	-0.664349	0.74733	1.6203	1.22782	-1.06872	0.895	-3.3	0.002	24.3	0.014594	-1.0908	0.104	0.242	0.346976	Low
293621	1	169512106	T	C	N	S	P12259	741	1.16303	0.79289	12.2909	1.02649	-0.825349	0.919	-3.38	0.006	23.4	0.01446	-1.0326	0.127	0.396	0.276042	Low
161460	1	169512201	C	T	M	I	P12259	709	2.40135	0.72732	13.6389	2.04752	-0.421385	0.001	-0.69	1	11.53	0.005983	-0.9371	0.043	0.1395	0.152918	Very Low
293623	1	169512286	T	C	D	G	P12259	681	4.04837	0.82429	21.9927	1.00371	-8.28382	1	-6.22	0.204	27	0.096246	1.1754	0.805	0.7965	0.908545	Very High
391573	1	169515802	A	G	V	A	P12259	547	4.4915	0.79964	22.6552	1.15351	-6.39015	0.787	-2.87	0.03	26.2	0.124664	0.8264	0.513	0.4295	0.820529	High
293626	1	169515818	T	C	I	V	P12259	542	5.02587	0.74834	21.9602	2.00009	-6.4731	0.011	-0.2	0.285	16.82	0.04946	-0.0689	0.219	0.059	0.342587	Low
293629	1	169519883	G	A	T	I	P12259	464	3.63143	0.56417	19.0581	2.19324	-1.50548	0.22	-3.12	0.2	7.611	0.539385	0.6892	0.248	0.137	0.508683	Medium
293630	1	169519974	C	T	V	M	P12259	434	4.0263	0.74591	17.8963	2.30306	-2.52436	1	-2.44	0.024	15.86	0.411392	1.0369	0.608	0.3995	0.745302	High
627209	1	169521963	C	A	R	S	P12259	376	2.75584	0.70082	19.8259	2.12559	-4.72234	0.799	-2.9	0.21	23.4	0.060818	0.0067	0.6	0.7025	0.934475	Very High
293631	1	169524432	G	A	A	V	P12259	369	3.58263	0.65554	22.2192	2.23594	-7.15163	0.246	-2.21	0.074	20.8	0.068271	0.3191	0.257	0.1025	0.613596	Medium
293632	1	169524504	C	T	R	Q	P12259	345	2.42715	0.82057	17.0792	0.997758	-1.90553	0.999	-2.94	0.01	25.9	0.212207	1.0546	0.488	0.385	0.77124	High
569550	1	169524542	T	G	K	N	P12259	332	4.15815	0.70693	19.7939	2.14144	-1.96817	0.664	-2.74	0.095	23.4	0.062522	0.0874	0.362	0.2245	0.701534	High
293634	1	169525950	C	T	A	T	P12259	296	5.324	0.80056	22.5125	0.945682	-3.69839	1	-3.08	0.006	26	0.458701	1.0312	0.497	0.455	0.885945	Very High
627377	1	169526063	A	G	L	P	P12259	258	5.37687	0.77044	22.0894	2.10365	-3.63042	0.976	-4.84	0.001	29.3	0.58784	1.0839	0.649	0.4595	0.891092	Very High
293638	1	169529840	C	T	E	K	P12259	180	4.37119	0.70519	20.3082	1.06671	-2.88921	0.031	-0.72	1	7.573	0.035331	0.1337	0.294	0.098	0.437602	Medium
293639	1	169529854	T	C	H	R	P12259	175	3.632	0.81301	21.1555	1.00104	-2.64745	0.966	-5.55	0.036	23.6	0.788667	1.079	0.887	0.832	0.982151	Very High
293640	1	169529941	C	T	R	Q	P12259	146	2.77208	0.74314	18.8954	2.15923	0.814527	0.003	1.4	1	13.63	0.078881	-0.7436	0.31	0.0965	0.425128	Medium
626961	1	169541474	T	C	S	G	P12259	120	5.46597	0.70971	21.4966	1.97846	-2.54216	0.217	-1.16	0.61	21.4	0.226842	0.8161	0.538	0.4685	0.812933	High
626955	1	169541499	G	T	S	R	P12259	111	3.69358	0.74696	19.7888	2.11404	-0.436519	0.999	-4.1	0.001	24	0.47292	1.0845	0.955	0.8515	0.968748	Very High
293648	1	170501388	C	G	F	L	Q5T7V8	33	-1.21006	0.7643	-1.65411	1.23057	0.840041	0.986	-4.66	0.006	25.9	0.059994	-0.4151	0.421	0.83	0.826802	High
284846	1	170508372	G	A	R	H	Q5T7V8	53	-0.809849	0.37903	-6.78456	3.68472	3.45552	0.591	-1.3	0.041	21	0.010247	-0.9822	0.061	0.301	0.267535	Low
293650	1	170508402	T	G	L	R	Q5T7V8	63	-0.745997	0.37588	-5.08003	3.13978	4.21875	0.996	-1.43	0.139	25	0.030048	-0.4977	0.126	0.537	0.415332	Medium
293651	1	170508477	A	G	E	G	Q5T7V8	88	-0.573787	0.40491	-4.20529	3.63831	3.15808	0.993	-3.79	0.005	24	0.030241	-0.4456	0.139	0.237	0.392322	Medium
424921	1	170508512	G	A	V	I	Q5T7V8	100	-0.77405	0.26598	-6.55222	0.501883	1.81482	0.019	-0.2	0.329	0.001	0.009611	-1.0726	0.034	0.117	0.167728	Very Low
293652	1	170508563	A	G	T	A	Q5T7V8	117	-0.708947	0.35275	-6.47008	2.70556	0.335399	0.372	-1.21	0.171	7.787	0.02052	-1.0187	0.03	0.1055	0.167032	Very Low
293655	1	170511673	G	A	R	Q	Q5T7V8	179	0.207362	0.69169	6.55082	3.31683	1.53897	1	-2.34	0.008	29	0.044692	-0.3301	0.164	0.3555	0.449909	Medium
293657	1	170513884	G	A	R	Q	Q5T7V8	212	0.298897	0.56165	8.23343	3.55743	0.483003	0.989	-0.76	0.152	24.5	0.035127	-0.868	0.143	0.583	0.468244	Medium
288166	1	170513949	C	T	R	W	Q5T7V8	234	2.50251	0.66105	8.02195	3.29122	1.13786	1	-5.6	0.001	23.8	0.058859	-0.7375	0.254	0.6875	0.907789	Very High
293658	1	170513950	G	A	R	Q	Q5T7V8	234	2.50251	0.66105	8.02195	3.29122	1.13786	0.999	-1.07	0.262	22.8	0.041191	-0.871	0.219	0.5275	0.692343	High
373296	1	170521161	G	C	R	P	Q5T7V8	248	4.08539	0.69574	7.6626	2.21449	-0.115149	1	-5.76	0.002	32	0.09419	-0.1687	0.641	0.932	0.95687	Very High
293661	1	170521212	G	A	R	H	Q5T7V8	265	0.142634	0.55473	8.21436	3.43084	-2.08963	0.941	-2.17	0.099	23.1	0.01016	-0.8945	0.166	0.158	0.243448	Low
493056	1	170521275	T	A	L	H	Q5T7V8	286	0.5867	0.62843	9.44748	2.62131	-3.94985	1	-2.46	0.051	26.3	0.049458	-0.4654	0.333	0.725	0.760665	High
493057	1	170521283	G	T	A	S	Q5T7V8	289	0.12568	0.72457	8.10666	1.04961	-3.30755	0.999	-2.62	0.007	28.5	0.040545	-0.2408	0.316	0.83	0.78704	High
293662	1	170521434	C	T	A	V	Q5T7V8	339	-0.524603	0.3263	-0.138134	1.21319	0.806814	0.83	-1.37	0.076	16.2	0.030619	-1.111	0.151	0.06	0.187154	Very Low
546615	1	170521445	G	A	V	M	Q5T7V8	343	-0.599678	0.31188	-0.0721237	1.92378	0.379264	0.264	-0.53	0.075	11.35	0.034684	-1.03	0.08	0.078	0.198761	Low
587496	1	170688968	C	T	R	W	P54821	115	3.471	0.77637	7.15979	1.58717	-1.83993	1	-7.02	0	23.5	0.367341	0.9812	0.756	0.625	0.948537	Very High
225365	1	171072965	G	A	V	I	P31513	58	2.45327	0.70534	4.51505	1.932	1.48292	0.502	-0.6	0.022	23.6	0.015243	-0.658	0.27	0.695	0.862488	High
293687	1	171073038	T	C	M	T	P31513	82	1.8744	0.80188	4.35064	2.41425	0.952666	0.041	-4.4	0.017	23.5	0.036735	-0.7785	0.419	0.642	0.883162	Very High
293688	1	171073053	T	A	I	N	P31513	87	2.52559	0.65443	3.47997	0.847698	2.42612	0.6	-5.02	0.002	26.6	0.056492	-0.4146	0.454	0.777	0.937514	Very High
293689	1	171076924	A	G	M	V	P31513	144	-0.29002	0.76417	2.27727	2.72691	-1.5841	0.831	-2.59	0.002	14.57	0.009835	-0.9542	0.19	0.534	0.202944	Low
293691	1	171080017	G	A	V	I	P31513	236	2.00262	0.53116	0.956217	1.45876	1.0964	0	0.13	0.569	0.001		-1.0675	0.049	0.026	0.0582668	Very Low
293692	1	171083208	G	T	V	L	P31513	297	-0.290781	0.64941	-0.642778	2.01053	-0.913037	0.19	-1.88	0.138	11.53	0.014231	-1.0027	0.044	0.162	0.155088	Very Low
293693	1	171083298	T	G	F	V	P31513	327	1.81846	0.75531	1.37467	0.914908	-1.20299	0.949	-6.08	0.001	24.7	0.081412	-0.0466	0.493	0.689	0.920849	Very High
293694	1	171083313	A	G	S	G	P31513	332	1.88823	0.59438	1.76661	1.66233	0.663266	0.001	-2.4	0.218	0.048	0.011518	-1.0695	0.104	0.049	0.376464	Medium
293695	1	171085368	A	G	M	V	P31513	402	-1.5763	0.55208	2.82213	1.41455	-2.99034	0	0.08	0.366	11.56	0.004115	-0.9303	0.065	0.088	0.101686	Very Low
293696	1	171086271	T	C	Y	H	P31513	430	1.32939	0.76822	-0.798162	0.947166	1.54073	0.357	-3.75	0.06	22.9	0.034627	-0.2416	0.517	0.461	0.663843	High
625855	1	171605427	C	T	E	K	Q99972	385	2.00031	0.78133	3.30428	0	-5.0572	1	-3.85	0.001	25	0.143378	1.0613	0.948	0.974	0.953841	Very High
293710	1	171605588	G	A	S	L	Q99972	331	-1.08119	0.58412	1.83545	0.465491	-2.47257	0.173	-3.25	0.052	0.193	0.060742	-0.5715	0.543	0.372	0.395912	Medium
293713	1	171605715	C	T	D	N	Q99972	289	-0.868295	0.72277	2.29073	1.4674	1.83935	0.721	-3.18	0.122	22.4	0.022951	-0.104	0.428	0.357	0.416564	Medium
293716	1	171621184	C	A	D	Y	Q99972	190	-1.06492	0.37764	-2.52169	1.08265	-1.61196	0.001	-0.93	0.112	8.88	0.016284	-1.0045	0.113	0.193	0.155088	Very Low
293718	1	171621312	C	T	R	Q	Q99972	147	-0.909653	0.52939	2.03663	2.16003	-0.106759	0.05	-0.08	0.628	11.82	0.013463	-0.893	0.082	0.074	0.157234	Very Low
293719	1	171621417	T	C	E	G	Q99972	112	-1.21511	0.40628	-2.09994	1.94714	-1.47926	0.099	-0.04	0.031	10.8	0.023909	-0.9665	0.082	0.066	0.176271	Very Low
293720	1	171621448	A	T	L	M	Q99972	102	-1.53746	0.54868	-2.10042	1.46778	-1.41372	0.841	-0.52	0.143	5.155	0.011535	-1.0028	0.071	0.209	0.123001	Very Low
293721	1	171621513	G	T	T	N	Q99972	80	0.708125	0.45397	0.777329	1.11251	0.478248	0.201	-0.81	0.025	0.763	0.007556	-1.041	0.083	0.166	0.113858	Very Low
293722	1	171621528	T	C	Q	R	Q99972	75	0.806823	0.60823	0.796277	2.9416	-0.00660947	0.997	-0.79	0.004	21.4	0.028268	-0.6641	0.11	0.088	0.279099	Low
650472	1	172634813	T	A	I	N	P48023	168	-0.128459	0.39446	5.17958	2.94889	-2.32768	0.302	-1.17	0.372	17.06	0.018358	-1.0339	0.084	0.201	0.136822	Very Low
657858	1	172635053	T	C	V	A	P48023	248	2.32709	0.67338	6.93911	1.57586	-2.28534	0.659	-2.95	0.025	24	0.093997	0.5679	0.778	0.395	0.760902	High
463410	1	172635059	A	G	N	S	P48023	250	-0.166435	0.56138	5.7248	3.60061	-2.4971	0.979	-0.99	0.066	21.2	0.141381	0.042	0.42	0.144	0.29896	Low
293739	1	172635059	A	T	N	I	P48023	250	-0.166435	0.56138	5.7248	3.60061	-2.4971	0.994	-3.07	0.028	23.8	0.469046	0.5817	0.692	0.534	0.706872	High
451395	1	173795885	G	A	G	D	Q6PI48	63	1.10416	0.52022	-0.0303921	1.73372	3.75194	0.822	-5.03	0.078	23.3	0.061733	-0.6581	0.496	0.823	0.846249	High
451396	1	173800745	T	A	F	I	Q6PI48	157	3.47907	0.57927	3.15497	2.08012	1.4117	0.995	-3.48	0.217	25.1	0.058395	0.0965	0.634	0.777	0.94395	Very High
451749	1	173802530	G	A	R	Q	Q6PI48	170	3.18722	0.6656	5.39172	1.76263	0.680155	1	-2.68	0.256	32	0.143026	0.7622	0.868	0.944	0.926451	Very High
451302	1	173806082	C	G	A	G	Q6PI48	223	1.85359	0.77095	11.3874	0.664209	-5.65685	0.434	-3.8	0	24.7	0.242987	0.2797	0.81	0.772	0.941505	Very High
293823	1	173810046	T	A	F	I	Q6PI48	355	-1.44978	0.15276	-1.73448	1.92123	0.662355	0.437	-0.98	0.276	23.3	0.033309	-0.3826	0.533	0.487	0.589084	Medium
451750	1	173822646	C	G	H	D	Q6PI48	502	1.71074	0.84165	11.6284	0.532821	-2.9362	1	-8.23	0	29.5	0.500492	0.9182	0.95	0.956	0.964439	Very High
293825	1	173822700	A	C	K	Q	Q6PI48	520	-0.748	0.35323	2.98125	0.567904	1.45043	0	0.12	0.596	12.25	0.021334	-0.9994	0.049	0.211	0.197042	Low
451301	1	173822936	C	T	R	C	Q6PI48	523	-0.503159	0.57977	5.39511	2.37672	-0.594401	1	-7.02	0	33	0.37462	0.7996	0.84	0.887	0.952437	Very High
424922	1	173822937	G	A	R	H	Q6PI48	523	-0.503159	0.57977	5.39511	2.37672	-0.594401	1	-4.41	0.002	33	0.080077	0.3101	0.782	0.83	0.926863	Very High
293826	1	173825844	A	C	D	A	Q6PI48	572	0.902499	0.50473	8.23467	1.35326	-3.26334	0.747	-3.51	0.087	24.3	0.061331	-0.1453	0.552	0.392	0.552823	Medium
293829	1	173826709	A	G	I	V	Q6PI48	602	1.85996	0.79342	10.007	1.07027	-2.35171	0.998	-0.93	0	26.6	0.068706	0.61	0.7	0.585	0.833325	High
293830	1	173826734	G	C	G	A	Q6PI48	610	2.21228	0.63398	8.91344	0.903191	-2.7914	1	-5.55	0	27.9	0.171055	0.2621	0.674	0.679	0.942403	Very High
627224	1	173873121	A	C	F	C	P01008	434	1.29503	0.66821	1.89324	0.644443	-0.90928	1	-6.67	0	33	0.515461	1.0165	0.921	0.9445	0.964439	Very High
293836	1	173878747	G	C	Q	E	P01008	366	0.000635412	0.41379	3.58904	1.50998	-1.37089	0.033	-0.37	0.644	13.7	0.010535	-1.0118	0.141	0.209	0.145868	Very Low
571883	1	173878783	G	A	R	C	P01008	354	1.09342	0.66848	6.87606	1.44453	-4.88088	0.436	-6.93	0.028	25.2	0.102413	0.1613	0.661	0.412	0.617612	Medium
293837	1	173878789	T	C	M	V	P01008	352	1.60568	0.59716	5.8629	3.0066	-3.95269	0.001	-0.26	0.155	6.739	0.017863	-0.9674	0.238	0.087	0.344068	Low
220768	1	173878848	G	A	T	I	P01008	332	-1.10668	0.52021	0.10856	1.40067	0.144245	0.552	-4.5	0.002	16.9	0.110001	0.1118	0.405	0.284	0.417509	Medium
161390	1	173878957	C	G	A	P	P01008	296	0.131607	0.30756	-1.50799	3.00171	0.219738	0	0.63	0.307	18.59	0.007942	-0.9542	0.433	0.684	0.490826	Medium
627149	1	173878992	A	T	M	K	P01008	284	0.682457	0.71952	4.68071	1.19655	-3.24524	1	-5.48	0.002	27.6	0.599504	1.0992	0.977	0.979	0.946694	Very High
410383	1	173879038	C	T	E	K	P01008	269	0.516011	0.45088	2.10336	3.34706	-3.53703	0.168	-1.62	0.305	17.06	0.128648	-0.2125	0.499	0.732	0.700114	High
627140	1	173879046	G	T	T	K	P01008	266	0.536173	0.60412	3.70121	0.738361	-2.50832	0.999	-5.08	0.001	24.8	0.21998	0.9884	0.85	0.635	0.921211	Very High
237851	1	173879938	A	G	I	T	P01008	239	1.7234	0.52669	3.4259	3.00279	-3.39595	0.993	-3.7	0.002	24.1	0.255832	0.7287	0.776	0.655	0.898323	Very High
432933	1	173880966	C	T	G	R	P01008	199	0.919931	0.47246	2.48102	2.76922	0.875344	0.908	-2.56	0.071	26.4	0.049078	-0.3624	0.583	0.529	0.704507	High
660852	1	173881025	A	G	F	S	P01008	179	1.85864	0.70413	4.59686	2.80663	-2.57948	1	-6.23	0.001	31	0.38156	1.0079	0.946	0.998	0.965067	Very High
237850	1	173881031	C	T	R	H	P01008	177	1.53631	0.71589	6.19416	1.03834	-2.77033	1	-4.13	0.001	32	0.121559	0.7671	0.822	0.8945	0.95029	Very High
654211	1	173881112	T	G	Q	P	P01008	150	1.35495	0.48013	-3.22558	4.24842	4.77982	0.991	-2.62	0.01	26.5	0.141826	0.5352	0.865	0.7185	0.883022	Very High
237849	1	173883700	T	G	Q	H	P01008	133	0.212899	0.66691	1.90043	1.5092	0.901995	0.526	-3.97	0.001	22.8	0.176729	0.1512	0.632	0.7235	0.909135	Very High
644952	1	173883736	C	T	M	I	P01008	121	1.73462	0.77321	4.30721	0	1.06037	0.988	-3.53	0	27.5	0.109848	0.3983	0.835	0.9305	0.930628	Very High
635233	1	173883800	T	C	D	G	P01008	100	0.178502	0.41311	0.83392	3.8884	-0.772859	0.206	-2.24	0.092	20.3	0.048541	-0.439	0.289	0.229	0.348547	Low
691956	1	175323552	G	C	S	R	Q92752	1119	0.0451829	0.6126	-1.43991	1.94656	-3.29669	0.632	2.27	1	11.54	0.016373	-1.0309	0.09	0.356	0.153332	Very Low
224861	1	175355171	T	C	T	A	Q92752	592	-0.5525	0.77394	0.0344226	0.724188	-1.88324	1	-4.76	0	24.1	0.118807	0.0748	0.531	0.8815	0.917982	Very High
555850	1	179520495	C	T	R	Q	Q9NP85	322	-0.0136015	0.81292	2.47133	0.432444	-1.44453	1	-3.81	0	26.2	0.829192	1.0075	0.914	0.9495	0.971384	Very High
551821	1	179520526	G	C	L	V	Q9NP85	312	0.765151	0.62796	-0.83472	1.8223	-0.694223	0.952	-0.67	0.215	23.4	0.535964	1.1107	0.748	0.804	0.740988	High
180468	1	179521794	C	A	G	W	Q9NP85	273	0.403627	0.67377	1.2183	2.44697	0.289672	0.995	-1.5	0.002	28.2	0.449709	0.4925	0.689	0.6095	0.784642	High
551436	1	179523635	C	T	G	E	Q9NP85	257	-1.8222	0.72366	-2.46878	0.459908	0.349532	1	-7.54	0	28	0.816261	0.9763	0.986	0.9655	0.98025	Very High
289749	1	179526176	C	T	A	T	Q9NP85	242	-2.31852	0.61051	-2.02573	0.2193	1.79258	0.981	-1.52	0.019	27.3	0.286663	0.7815	0.568	0.447	0.639949	High
555995	1	179526205	G	A	T	I	Q9NP85	232	-1.25249	0.65218	0.925835	1.08745	0.162275	0.157	-2.41	0.005	23.6	0.080239	0.14	0.555	0.785	0.85498	High
555842	1	179526229	C	T	R	H	Q9NP85	224	-1.31133	0.72184	-0.0763117	1.95412	0.57598	0.604	-0.68	0.019	25	0.148651	0.4208	0.448	0.668	0.726024	High
293848	1	179526248	C	T	V	M	Q9NP85	218	-2.34905	0.71279	-0.145993	1.72929	-0.553221	0.372	-1.25	0.009	23.5	0.19679	0.6382	0.414	0.497	0.502846	Medium
554069	1	179526269	A	T	S	T	Q9NP85	211	-1.81384	0.54749	-2.52512	1.23123	0.0548268	0.015	-1.48	0.182	16.59	0.134434	-0.4366	0.604	0.836	0.803441	High
550033	1	179526278	C	T	A	T	Q9NP85	208	-1.45409	0.6236	-3.48617	1.28383	0.48901	0.037	-0.24	0.535	19.44	0.069374	-0.159	0.525	0.097	0.343497	Low
553500	1	179528825	G	A	P	S	Q9NP85	175	-1.71983	0.78551	1.25401	0.355958	-0.265775	0.967	-7.73	0.001	27.1	0.375821	0.9891	0.787	0.85	0.951191	Very High
293851	1	179544852	G	A	R	W	Q9NP85	50	-0.417148	0.20305	-2.69356	1.42129	-1.35627	0.007	-1.21	0.05	14.36	0.897919	1.1555	0.417	0.1605	0.260477	Low
284435	1	179544857	G	T	S	Y	Q9NP85	48	-1.20108	0.15385	-1.58684	0.270775	-0.471393	0.289	-1.08	0.014	14.01	0.923997	1.277	0.285	0.201	0.375614	Medium
287516	1	179544904	G	T	S	R	Q9NP85	32	1.02256	0.1889	0.86687	0.532869	0.441706	0.001	-0.62	0.283	10.74	0.650837	0.9114	0.277	0.109	0.20228	Low
555900	1	179544912	C	T	E	K	Q9NP85	30	1.213	0.17901	1.23001	0.689111	0.138784	0.001	-0.55	0.536	11.13	0.648832	0.8577	0.599	0.604	0.684752	High
553299	1	179544915	C	T	A	T	Q9NP85	29	2.56735	0.18019	0.237463	0.696417	-0.444504	0	-0.37	0.208	5.612	0.828678	1.3907	0.559	0.084	0.736891	High
566767	1	179852017	C	T	T	I	Q5JTV8	127	-0.293416	0.55502	-0.0485563	0.994094	8.6078	0.096	-1.25	0.005	15.91	0.006076	-1.0199	0.023	0.09225	0.156044	Very Low
581557	1	179852089	T	C	L	P	Q5JTV8	151	-0.222507	0.65623	-0.0122801	2.23594	7.9691	0.997	-2.19	0.002	22.8	0.017027	-0.9431	0.175	0.47025	0.282324	Low
542849	1	179852100	C	T	H	Y	Q5JTV8	155	-0.210045	0.61382	-0.390608	2.4469	7.05666	0.001	-1.4	0.865	9.345	0.003721	-0.9986	0.02	0.1235	0.12465	Very Low
644094	1	179852104	C	T	S	F	Q5JTV8	156	-0.265631	0.62691	-0.883129	2.19774	6.58415	0.995	-2.46	0.001	15.74	0.011496	-1.0152	0.04	0.20175	0.215608	Low
648004	1	179853865	A	G	I	V	Q5JTV8	172	-0.32706	0.63544	-0.416444	0.910451	7.77477	0.001	0.46	1	9.319	0.002228	-0.9686	0.011	0.0495	0.0970387	Very Low
476287	1	179858474	C	T	R	C	Q5JTV8	194	-0.431474	0.70747	-0.6431	1.52884	8.06783	0.001	1.31	1	0.038	0.005025	-0.9232	0.079	0.1685	0.12465	Very Low
576695	1	179877756	A	C	K	N	Q5JTV8	285	-0.422504	0.58939	-1.51912	2.26427	2.42004	0.324	-0.92	0.092	15.8	0.018108	-1.0021	0.027	0.2385	0.208707	Low
642712	1	179886941	G	A	R	H	Q5JTV8	440	0.92355	0.74819	8.57558	2.04919	-1.91513	0.996	-1.93	0.013	16.95	0.017858	-0.9313	0.136	0.06625	0.206312	Low
648024	1	179886952	A	G	I	V	Q5JTV8	444	1.39462	0.81283	7.39213	0	-2.50509	0.998	-0.86	0.107	24.1	0.017933	-0.8852	0.259	0.44425	0.535315	Medium
253060	1	179887067	A	C	E	A	Q5JTV8	482	0.358583	0.83539	11.7302	0	-3.5583	1	-5.54	0.002	29	0.128602	-0.1993	0.813	0.897	0.934833	Very High
658161	1	179887078	G	A	A	T	Q5JTV8	486	3.02012	0.787	11.4668	0	-1.64893	1	-3.69	0.014	23.7	0.038462	-0.6636	0.305	0.47375	0.836861	High
577211	1	179887087	A	G	T	A	Q5JTV8	489	1.42947	0.7834	10.6375	0.898525	-3.45117	1	-4.78	0.092	22.7	0.022036	-0.962	0.342	0.25425	0.423683	Medium
660388	1	179887099	T	C	Y	H	Q5JTV8	493	0.716972	0.87038	10.5571	0	-4.29656	0.959	-4.75	0.11	25.5	0.022722	-0.8724	0.36	0.8065	0.733764	High
641540	1	179887100	A	G	Y	C	Q5JTV8	493	0.716972	0.87038	10.5571	0	-4.29656	1	-8.59	0.001	32	0.053149	-0.6078	0.654	0.91525	0.926536	Very High
643510	1	179887190	T	A	L	Q	Q5JTV8	523	0.62442	0.72479	9.24252	1.42379	-0.414437	0.999	-4.34	0.033	23.7	0.032045	-0.991	0.077	0.208	0.411331	Medium
569658	1	179887231	A	G	K	E	Q5JTV8	537	0.677902	0.78001	10.6005	1.21542	-3.5992	0.846	-1.64	0.044	15.48	0.010919	-1.016	0.124	0.10375	0.176271	Very Low
476279	1	179887273	C	G	H	D	Q5JTV8	551	1.81832	0.80609	11.2096	1.49888	-1.0027	0.033	-7.63	0.042	16.61	0.013699	-0.8252	0.169	0.1445	0.384211	Medium
293857	1	180199701	G	A	V	I	Q969G2	13	-0.605141	0.102	-7.62269	0.671251	-1.44473	0.043	0.18	0.33	22.2	0.030405	-0.257	0.291	0.276	0.265507	Low
293859	1	180217426	C	T	P	L	Q969G2	28	-0.696193	0.49562	-3.32962	3.1108	3.0513	0.996	-8.19	0.001	28	0.299673	0.9732	0.821	0.705	0.909983	Very High
293860	1	180217434	G	A	A	T	Q969G2	31	-0.712103	0.4878	-0.671024	0.705718	4.68095	0.797	-1.83	0.099	22.5	0.057835	0.0379	0.557	0.679	0.668851	High
293861	1	180217489	A	G	H	R	Q969G2	49	-0.613224	0.50632	-0.327587	1.48644	4.30203	0.996	-1.7	0.071	23.3	0.054935	0.4474	0.575	0.675	0.717005	High
492768	1	180235637	G	A	C	Y	Q969G2	120	-0.297995	0.74619	3.51562	0	-2.23143	1	-9.82	0.001	28	0.279787	1.043	0.96	0.965	0.94777	Very High
252767	1	180235643	G	A	R	Q	Q969G2	122	-0.0462686	0.62471	3.96225	1.1295	-2.45144	1	-2.74	0.003	31	0.130575	0.6515	0.714	0.689	0.892976	Very High
293864	1	180235676	T	C	M	T	Q969G2	133	-0.444568	0.67068	4.33426	2.56679	-1.86252	0.999	-4.66	0.001	25.7	0.212098	0.6784	0.771	0.829	0.935564	Very High
546268	1	180794458	G	A	R	Q	Q9UBH6	371	-0.567825	0.74551	-0.10796	0	-2.79856	1	-3.73	0.001	26.9	0.088667	0.2538	0.731	0.9395	0.917463	Very High
634593	1	180849357	G	A	V	I	Q9UBH6	652	-0.902066	0.53617	0.712006	1.58841	-1.50068	0.949	-0.8	0.005	27.7	0.006623	-0.4785	0.228	0.2495	0.360031	Medium
501502	1	182353577	T	C	N	S	P15104	362	0.42463	0.45406	-2.86146	1.17645	1.24284	0	-1.54	0.104	22.4	0.006312	-0.4649	0.246	0.17	0.202211	Low
293943	1	182353799	T	C	Y	C	P15104	288	1.93875	0.75471	3.6727	0.37684	-0.115374	1	-8.2	0	29.2	0.269851	1.0154	0.916	0.9295	0.960532	Very High
432767	1	182353805	C	T	R	H	P15104	286	1.12192	0.60241	1.43827	1.89569	0.261385	0.012	-3.21	0.079	23	0.025699	-0.0719	0.386	0.58925	0.416564	Medium
376910	1	182354983	C	G	G	A	P15104	172	-0.265706	0.67231	5.76334	2.30131	0.0485204	0.998	-5.14	0.324	24.7	0.120916	0.2919	0.863	0.927	0.869352	High
293946	1	182355511	G	A	R	W	P15104	119	-0.278938	0.46566	-3.07959	0.647893	1.27021	0.003	-2.98	0.074	23.6	0.063057	0.061	0.462	0.604	0.762923	High
293947	1	182356326	G	A	R	C	P15104	90	-0.749724	0.66322	2.23187	1.23516	0.43316	0.676	-5.19	0.116	23.8	0.032579	-0.7259	0.271	0.52325	0.606795	Medium
293948	1	182356356	C	T	V	M	P15104	80	-0.758457	0.55077	0.822963	0.490452	0.333965	0.17	0.17	0.204	7.91	0.007959	-0.9913	0.118	0.197	0.162428	Very Low
252566	1	182787816	G	A	V	M	Q9BXD5	200	-0.358408	0.48255	4.11606	2.81626	0.329821	1	-1	0.124	28.4	0.092715	0.8708	0.637	0.6645	0.797742	High
195246	1	183177132	G	A	E	K	Q13753	66	0.986684	0.74228	7.12842	1.18979	-2.50528	1	-3.9	0	25.2	0.0695	0.4663	0.504	0.704	0.843288	High
550884	1	183184620	C	T	R	W	Q13753	101	0.98689	0.59559	7.82758	0.906155	-2.60864	0.121	-4.24	0.025	22.4	0.055861	-0.7216	0.159	0.347	0.428652	Medium
293994	1	183189965	G	T	R	L	Q13753	170	3.42251	0.68404	6.25623	0.416017	0.294311	0.073	-4.77	0.004	20.9	0.04369	-0.8255	0.168	0.383	0.665302	High
293995	1	183190045	C	T	R	C	Q13753	197	1.8965	0.46012	4.90858	0.643171	-0.490291	0.958	-2.11	0.056	23.3	0.009097	-1.0889	0.093	0.3635	0.572479	Medium
293996	1	183191322	G	C	D	H	Q13753	247	0.779149	0.42044	2.48142	1.8104	0.442065	1	-1.89	0.07	23.8	0.025365	-0.9146	0.23	0.3665	0.557229	Medium
558041	1	183192389	C	T	R	W	Q13753	295	0.763907	0.48706	3.02443	1.55683	0.667856	0.999	-5.53	0	24.4	0.137702	-0.8361	0.18	0.5115	0.666073	High
293998	1	183192390	G	A	R	Q	Q13753	295	0.763907	0.48706	3.02443	1.55683	0.667856	0.2	-1.85	0.147	15.25	0.019219	-1.0468	0.077	0.1125	0.183672	Very Low
290575	1	183192395	A	G	T	A	Q13753	297	0.791446	0.53577	3.03735	0.549403	0.707335	0.406	-1.08	0.143	17.82	0.009019	-1.0427	0.096	0.0785	0.214646	Low
294002	1	183195913	A	G	I	V	Q13753	383	-0.318178	0.52782	7.65635	0.786807	-1.83674	0	0.58	0.863	7.867	0.004453	-1.0205	0.041	0.0855	0.109404	Very Low
294003	1	183196034	C	A	A	D	Q13753	423	-0.769114	0.5638	7.25988	0.832999	-2.38947	0.242	0.71	0.066	24	0.013089	-1.0831	0.064	0.3165	0.378292	Medium
283044	1	183196682	A	G	I	V	Q13753	440	-0.595912	0.48777	9.60238	0.992438	-2.74565	0.801	0.08	0.875	8.437	0.007056	-1.0117	0.032	0.2575	0.0858085	Very Low
294005	1	183197677	C	A	A	D	Q13753	546	-0.618429	0.55088	8.62355	1.63936	-3.46311	0.948	-2.55	0.008	23.2	0.046838	-0.7678	0.323	0.3575	0.398114	Medium
294006	1	183197715	G	A	G	R	Q13753	559	-0.706632	0.73932	5.31021	0.72253	-2.04105	1	-6.97	0	25.7	0.089032	-0.0135	0.791	0.7825	0.933924	Very High
294007	1	183201853	G	A	R	H	Q13753	694	-0.629791	0.36074	1.26006	2.19065	-1.28237	1	-2.32	0.005	24.7	0.021171	-1.1039	0.184	0.259	0.410165	Medium
294008	1	183204796	C	T	A	V	Q13753	796	0.437396	0.44562	3.90438	1.3675	-2.38465	0.22	-0.72	0.105	17.79	0.005623	-1.0649	0.041	0.4525	0.204183	Low
294009	1	183205708	G	C	R	P	Q13753	857	0.161618	0.3346	-7.54732	2.06704	0.943592	0.123	-0.8	0.021	16.54	0.015806	-0.9763	0.11	0.453	0.200087	Low
294011	1	183206566	G	A	R	H	Q13753	894	0.0425339	0.3407	-7.81936	0.905566	0.96861	0.004	-0.74	0.17	5.785	0.00262	-0.9744	0.01	0.114	0.0538462	Very Low
451507	1	183208596	G	C	K	N	Q13753	989	-0.365668	0.4376	-6.52345	1.66796	1.74484	0.605	-3.02	0.008	23.5	0.120791	0.1439	0.153	0.553	0.581235	Medium
294015	1	183209263	T	A	M	K	Q13753	1053	-0.313726	0.43866	-6.39581	0.712414	0.597638	0.094	-2.1	0.014	23.3	0.057848	-0.5999	0.161	0.541	0.477784	Medium
294016	1	183209271	G	A	V	M	Q13753	1056	-0.313055	0.46025	-6.74527	0.733447	0.974793	0.079	-1.09	0.09	18.6	0.034408	-0.6734	0.032	0.2835	0.211704	Low
294019	1	183212299	G	T	D	Y	Q13753	1116	-0.325716	0.51846	-4.21838	1.65332	-0.203473	1	-6	0.001	25.7	0.114402	0.266	0.619	0.623	0.870957	High
294021	1	183212402	G	A	R	H	Q13753	1150	-0.505205	0.34637	-3.74997	0.702541	-0.0177341	0.022	-1.68	0.059	20.6	0.028843	-0.7718	0.106	0.065	0.279099	Low
294023	1	183212456	C	A	A	D	Q13753	1168	-0.419246	0.34229	-4.23595	1.80675	-0.205635	1	-3.23	0.014	27.4	0.170516	0.232	0.464	0.415	0.567975	Medium
294079	1	183532373	T	C	Q	R	P19878	416	1.07106	0.63506	-0.989389	1.80105	0.716778	0.02	-1.92	0.397	18.87	0.005207	-1.05	0.14	0.193	0.126856	Very Low
294080	1	183532436	C	T	R	Q	P19878	395	-1.82078	0.70591	-0.731721	1.60636	-0.203988	0.034	-1.14	0.163	20.4	0.006305	-1.0388	0.009	0.12875	0.109169	Very Low
294081	1	183532590	C	T	R	Q	P19878	386	-0.569867	0.59439	0.869085	0.884919	-0.332883	0.005	0.89	0.4	9.806		-1.0052	0.033	0.0495	0.0202277	Very Low
294082	1	183532663	C	T	V	I	P19878	362	-0.477992	0.70831	3.96745	1.08225	-1.34898	0.747	-0.53	0.231	23.6	0.009931	-0.7117	0.156	0.3985	0.443312	Medium
466297	1	183532666	T	A	T	S	P19878	361	-0.318962	0.7575	4.0868	0.748684	-1.21443	0.999	-3.33	0.011	24.6	0.013188	-0.9319	0.161	0.44675	0.452777	Medium
450206	1	183532678	G	A	H	Y	P19878	357	-0.0973079	0.75768	4.54089	1.31526	-1.77176	0.751	-3.59	0.119	24.7	0.007612	-0.956	0.197	0.66625	0.587371	Medium
575581	1	183536382	T	C	K	R	P19878	271	2.04578	0.65263	-1.09184	1.32342	-0.62882	0.466	-1.26	0.125	24.4	0.024821	-0.8312	0.141	0.3215	0.655703	High
294085	1	183543680	G	A	T	M	P19878	148	-0.655075	0.55823	-0.546222	1.18148	-1.41848	0.002	0.64	0.34	4.711	0.01158	-1.0539	0.034	0.1005	0.155088	Very Low
466299	1	183546741	G	A	A	V	P19878	120	-0.455092	0.69043	1.16773	1.5239	-3.08929	0.998	-3.66	0.003	27.4	0.030697	-0.4005	0.236	0.756	0.760665	High
656458	1	183546831	G	A	A	V	P19878	90	1.60053	0.63785	-2.74049	1.29208	0.673791	0.971	-3.46	0.008	20.1	0.060123	0.4632	0.634	0.85375	0.866814	High
653369	1	183556043	A	T	Y	N	P19878	82	0.525091	0.61215	-3.86066	2.05866	1.24707	0.708	-6.77	0.005	22.2	0.043982	-0.8332	0.227	0.87575	0.791909	High
646910	1	183556093	T	C	N	S	P19878	65	-0.298	0.62497	0.206751	1.98185	0.0281319	0.001	-1.01	0.765	9.846	0.014256	-1.0281	0.051	0.201	0.157234	Very Low
68487	1	183559335	C	A	G	C	P19878	44	0.338232	0.72825	1.37013	1.39272	0.627657	1	-8.32	0	28.5	0.18952	0.6437	0.896	0.96175	0.945984	Very High
287151	1	183559352	C	T	R	Q	P19878	38	0.263062	0.77104	4.21522	1.37118	-0.9781	0.997	-2.75	0.011	26.9	0.093613	-0.2817	0.586	0.41125	0.577348	Medium
641200	1	183559353	G	A	R	W	P19878	38	0.263062	0.77104	4.21522	1.37118	-0.9781	1	-6.56	0.001	24.8	0.094109	-0.1396	0.614	0.5305	0.798881	High
534653	1	183559416	C	T	A	T	P19878	17	0.524232	0.72229	2.08217	1.29363	-0.175722	1	-2.42	0.046	26.2	0.082914	0.0375	0.446	0.23225	0.467141	Medium
638967	1	183559444	G	C	I	M	P19878	7	-0.761763	0.7206	2.96272	1.36651	-0.0436889	0.925	-1.51	0.139	23.2	0.017481	-0.6228	0.396	0.4515	0.416564	Medium
623710	1	184023885	T	C	C	R	Q8WW01	81	-0.40394	0.37994	1.42342	3.72921	2.4352	0.997	-2.52	0.29	24.1	0.0101	-0.9872	0.239	0.627333	0.633586	Medium
403375	1	192778269	G	A	G	D	P41220	23	-0.611895	0.45222	-7.67322	1.59952	1.83318	0.01	0.19	0.361	17.09	0.008954	-0.9866	0.299	0.754	0.482924	Medium
403884	1	193091385	G	A	V	M	Q6P1J9	19	-0.502272	0.38808	-1.1043	1.63437	-0.0364286	0.21	-1.12	0.031	25	0.519343	-0.1797	0.365	0.502	0.417337	Medium
531644	1	193091413	G	C	G	A	Q6P1J9	28	-0.719649	0.55786	0.257883	1.73796	2.00787	0.816	-3.75	0.003	25.2	0.688833	0.5766	0.839	0.807	0.952386	Very High
569330	1	193091422	C	A	S	Y	Q6P1J9	31	-0.846023	0.47175	0.108467	2.07135	1.94131	0.946	-3.32	0.002	26.3	0.890333	0.4087	0.762	0.779	0.952386	Very High
648670	1	193091441	G	C	K	N	Q6P1J9	37	0.317805	0.20801	0.0716368	0.296999	-0.750639	0.829	-2.35	0.078	23.7	0.670799	-0.158	0.402	0.659	0.712736	High
640424	1	193094255	G	T	G	C	Q6P1J9	49	-0.537399	0.30162	-3.71361	3.15911	-2.24199	1	-5.36	0.001	33	0.168322	0.7144	0.768	0.679	0.914988	Very High
646568	1	193094259	A	G	Q	R	Q6P1J9	50	-0.544151	0.26661	-3.4293	0.755199	-0.324492	0.001	-0.49	0.559	17.21	0.025662	-0.7035	0.257	0.568	0.24141	Low
655539	1	193094268	A	G	E	G	Q6P1J9	53	0.1168	0.49787	-1.43532	1.77208	-1.7415	0.997	-3.88	0.002	29.4	0.336135	0.541	0.843	0.735	0.916174	Very High
403886	1	193094298	T	C	L	P	Q6P1J9	63	1.93999	0.54	3.89683	1.2672	0.154391	1	-4.28	0.002	25.9	0.379171	0.7076	0.872	0.937	0.959895	Very High
640847	1	193094340	G	A	R	H	Q6P1J9	77	0.16111	0.48544	2.15977	1.79553	0.234128	0.254	-1.24	0.128	22.2	0.054133	-0.4176	0.361	0.415	0.453049	Medium
403888	1	193099362	A	G	N	S	Q6P1J9	99	3.15073	0.46429	2.67812	3.35865	0.0770735	0.732	-2.81	0.174	23.1	0.089624	-0.2147	0.42	0.61	0.870935	High
648869	1	193104533	G	A	S	N	Q6P1J9	107	0.284241	0.39038	-0.140604	2.00539	0.014779	0.053	-0.72	0.25	22.6	0.064718	-0.2515	0.397	0.561	0.453049	Medium
462758	1	193104535	A	G	I	V	Q6P1J9	108	0.0640932	0.45825	-0.266654	3.20339	-0.07145	0.874	-0.56	0.13	23.6	0.027607	0.279	0.45	0.361	0.4787	Medium
403880	1	193181528	A	G	T	A	Q6P1J9	359	-0.319307	0.59152	1.42014	1.80145	-0.285981	0.74	-3.33	0.01	24.3	0.037015	-0.5793	0.345	0.836	0.78704	High
572624	1	193181531	C	T	P	S	Q6P1J9	360	-0.394982	0.7459	2.14879	1.03117	0.415719	1	-6.86	0	29.3	0.059284	0.1131	0.809	0.977	0.940059	Very High
403895	1	193181534	A	G	I	V	Q6P1J9	361	-0.361014	0.71457	4.33804	0.787149	0.53784	0.205	-0.83	0.033	23.2	0.042296	-0.3154	0.472	0.58	0.571247	Medium
403889	1	193181590	C	G	D	E	Q6P1J9	379	-1.5798	0.64838	2.553	1.45553	0.862742	0.009	-2.03	0.191	20.7	0.009323	-1.0083	0.194	0.432	0.294919	Low
133841	1	193181602	C	A	D	E	Q6P1J9	383	4.05459	0.62283	2.02898	1.60556	0.997956	0.147	-2.29	0.328	17.97	0.012944	-1.0501	0.211	0.73	0.705614	High
653314	1	193181603	C	G	L	V	Q6P1J9	384	2.3835	0.55253	2.2544	1.79668	0.654354	0.861	-2.11	0.014	24.2	0.031112	-0.6818	0.352	0.646	0.850774	High
531647	1	193202144	G	C	K	N	Q6P1J9	392	0.875888	0.50282	1.85117	2.05683	0.050926	1	-4.24	0.005	25.3	0.076906	-0.0111	0.479	0.499	0.749865	High
654261	1	193202152	A	G	Q	R	Q6P1J9	395	1.21836	0.33579	0.97757	1.4915	1.2334	0.009	-1.81	0.269	22.2	0.011477	-0.9328	0.218	0.449	0.376979	Medium
241492	1	193202161	A	T	Q	L	Q6P1J9	398	0.53369	0.41407	1.52394	0.497728	2.94143	0.017	-2.7	0.024	23.2	0.021996	-1.0739	0.197	0.36	0.302939	Low
658352	1	193202188	G	A	R	K	Q6P1J9	407	0.38711	0.56636	-1.23961	1.45385	0.690056	1	-2.48	0.015	28.7	0.017732	-0.386	0.348	0.68	0.700364	High
577846	1	193202202	A	G	M	V	Q6P1J9	412	-0.295175	0.13891	-7.29929	0.874796	-2.91539	0	-0.08	0.587	18.69	0.004684	-1.0032	0.067	0.228	0.114143	Very Low
462742	1	193202204	G	A	M	I	Q6P1J9	412	-0.295175	0.13891	-7.29929	0.874796	-2.91539	0	-0.1	0.463	18.37	0.006951	-1.0527	0.111	0.241	0.114143	Very Low
462743	1	193202205	C	G	Q	E	Q6P1J9	413	-0.309028	0.10762	-7.82059	0.853382	-3.19432	0.009	-0.63	0.036	23.7	0.01015	-0.9506	0.153	0.502	0.444952	Medium
462744	1	193202215	G	C	G	A	Q6P1J9	416	-0.362665	0.09331	-7.56485	0.563585	-2.97523	0.943	-2.11	0.014	24.9	0.027012	-0.2257	0.534	0.544	0.597612	Medium
652016	1	193202217	A	C	T	P	Q6P1J9	417	-0.424442	0.11455	-6.89913	0.665248	-2.77525	0.761	-1.49	0.007	24.5	0.036091	-0.3343	0.563	0.283	0.457899	Medium
651582	1	193202217	A	G	T	A	Q6P1J9	417	-0.424442	0.11455	-6.89913	0.665248	-2.77525	0.025	-1.21	0.073	21.1	0.017135	-0.7109	0.289	0.161	0.328651	Low
41848	1	193202272	T	C	M	T	Q6P1J9	435	-0.464103	0.39203	1.64414	0.573488	0.771577	0	0.6	0.908	16.35	0.01051	-1.0335	0.194	0.475	0.17084	Very Low
661358	1	193202275	C	G	P	R	Q6P1J9	436	-0.534371	0.45971	1.75074	0.985764	0.235801	0.005	-2.61	0.559	22.6	0.011087	-0.6551	0.44	0.796	0.493262	Medium
531650	1	193202275	C	T	P	L	Q6P1J9	436	-0.534371	0.45971	1.75074	0.985764	0.235801	0.056	-4.13	0.378	23.1	0.013307	-0.6513	0.387	0.616	0.521237	Medium
241494	1	193205402	G	A	V	I	Q6P1J9	445	-0.504996	0.71428	5.96821	1.37478	0.596477	0.998	-0.92	0	29.1	0.049166	-0.0821	0.445	0.666	0.808532	High
462746	1	193205420	G	A	A	T	Q6P1J9	451	-0.592198	0.61333	4.92899	1.62469	0.648572	0.088	-2.14	0.16	22.8	0.018875	-0.9423	0.233	0.6	0.376979	Medium
531646	1	193205453	C	T	P	S	Q6P1J9	462	-0.537175	0.25195	0.807044	0.75973	0.719931	0.077	-0.83	0.307	22.6	0.02676	-0.5716	0.255	0.379	0.329213	Low
664686	1	193205454	C	G	P	R	Q6P1J9	462	-0.537175	0.25195	0.807044	0.75973	0.719931	0.837	-1.74	0.17	24.8	0.04347	-0.2803	0.613	0.561	0.616644	Medium
403902	1	193218874	C	G	L	V	Q6P1J9	478	-0.108687	0.583	3.74058	1.23717	1.17003	0.945	-1.91	0.006	24.2	0.026082	-0.6082	0.34	0.523	0.606755	Medium
462748	1	193218880	T	G	Y	D	Q6P1J9	480	-0.051348	0.58402	1.62768	1.2573	0.615589	0.997	-6.8	0.005	29.7	0.164133	0.1196	0.844	0.899	0.926863	Very High
642868	1	193218893	G	A	R	H	Q6P1J9	484	-0.324491	0.47875	1.52208	0.86766	0.778155	0.013	-2.05	0.057	24.1	0.016116	-0.7924	0.062	0.251	0.431716	Medium
569308	1	193218922	G	A	V	I	Q6P1J9	494	-0.576004	0.61943	3.198	1.60587	0.291723	0.997	-0.82	0.011	27.9	0.053036	0.4104	0.559	0.523	0.62565	Medium
568312	1	193218925	A	G	T	A	Q6P1J9	495	-0.468665	0.47957	3.02156	1.867	0.491646	0.098	-2.06	0.364	22.1	0.012613	-0.6985	0.195	0.525	0.294919	Low
462750	1	193218943	T	C	Y	H	Q6P1J9	501	0.224986	0.52	1.94794	0.872347	0.604609	0.001	0.7	0.1	23.3	0.006563	-0.9675	0.079	0.213	0.197825	Low
579108	1	193218955	C	T	H	Y	Q6P1J9	505	0.514303	0.73866	1.93599	1.87165	1.01891	0.965	-5.03	0.052	24.6	0.078025	0.0177	0.724	0.873	0.903849	Very High
403881	1	193218979	C	T	R	W	Q6P1J9	513	0.0601944	0.39231	0.111427	0.80511	0.926932	0.977	-3.83	0.011	23	0.047759	-0.8495	0.414	0.562	0.560562	Medium
462751	1	193218980	G	A	R	Q	Q6P1J9	513	0.0601944	0.39231	0.111427	0.80511	0.926932	0.045	-0.28	0.743	22.3	0.026404	-0.9857	0.189	0.503	0.219555	Low
643324	1	193219810	A	G	M	V	Q6P1J9	522	-0.485396	0.42995	-2.38376	2.44334	-1.74951	0.01	-1.22	0.452	22	0.007458	-0.939	0.146	0.747	0.335895	Low
566966	1	193219813	G	T	V	L	Q6P1J9	523	-0.471964	0.32816	-4.18775	0.367168	-0.381013	0.004	-0.51	0.383	18.07	0.015762	-1.0619	0.137	0.616	0.279938	Low
531643	1	193219820	A	G	H	R	Q6P1J9	525	-0.560575	0.37971	-1.91447	0.716881	0.0844589	0.022	-1.72	0.12	19.1	0.011811	-1.0315	0.24	0.557	0.350342	Low
640791	1	193219821	T	G	H	Q	Q6P1J9	525	-0.560575	0.37971	-1.91447	0.716881	0.0844589	0.002	-1.04	0.112	21.4	0.008251	-0.9744	0.204	0.554	0.199876	Low
294479	1	196642152	G	A	G	S	P08603	35	0.429953	0.3982	-2.3551	3.33929	0.442228	1	-2.85	0.101	24.1	0.106464	-0.6214	0.468	0.239333	0.451004	Medium
294481	1	196643017	C	T	P	L	P08603	92	2.46438	0.39464	3.21848	2.2694	2.40466	0.418	-4.42	0.021	15.75	0.087317	-0.8607	0.184	0.319	0.557629	Medium
502393	1	196645156	G	A	D	N	P08603	130	0.0310033	0.40465	2.01267	1.539	1.82271	0.952	-1.79	0.39	22.6	0.036634	-0.9377	0.265	0.432	0.367921	Medium
591314	1	196645170	G	C	W	C	P08603	134	1.44415	0.60214	1.49357	4.42755	1.95026	1	-8.01	0	29.5	0.703941	1.0346	0.939	0.910333	0.979029	Very High
625915	1	196646659	G	T	A	S	P08603	161	1.56291	0.32794	-1.03998	2.84302	1.68505	0.24	-1.25	0.21	12.1	0.039078	-0.9648	0.315	0.494	0.522483	Medium
636726	1	196646702	G	C	R	P	P08603	175	1.14267	0.45893	0.405143	1.32767	3.0603	0.5	-2.23	0.065	7.78	0.228531	-0.5452	0.377	0.558	0.512878	Medium
591362	1	196654361	T	C	C	R	P08603	320	-1.62589	0.62078	1.36359	3.2325	1.46227	0.998	-7.12	0.007	24.4	0.915243	0.9916	0.908	0.938667	0.966338	Very High
392888	1	196658726	C	A	P	T	P08603	381	0.834638	0.48742	-0.847366	3.3913	0.371252	1	-5.63	0.006	23.1	0.298963	0.0054	0.381	0.559	0.659455	High
591101	1	196695753	G	A	G	E	P08603	676	-2.29919	0.60222	4.86491	2.77686	0.653868	1	-7.03	0	24.9	0.145197	0.7925	0.754	0.611	0.906107	Very High
294500	1	196696049	A	G	T	A	P08603	739	-2.91773	0.60353	5.30449	3.04271	-1.62694	0.999	-2.9	0.006	24.1	0.125686	-0.0991	0.596	0.355	0.577348	Medium
625916	1	196706001	C	T	H	Y	P08603	821	-2.49517	0.43328	7.11785	0.952316	-1.40053	0.044	-0.81	0.78	0.14	0.062001	-0.9999	0.085	0.098	0.158454	Very Low
294503	1	196706082	G	A	G	R	P08603	848	0.379771	0.43049	6.92867	0.762323	-0.545667	0.427	-1.27	0.129	9.737	0.071503	-1.0109	0.075	0.161	0.160898	Very Low
636566	1	196709791	T	C	V	A	P08603	942	0.62796	0.36273	-3.69861	1.76366	-1.27784	0.03	-1.63	0.084	1.549	0.035233	-0.9477	0.074	0.056	0.168313	Very Low
294513	1	196711052	G	C	G	R	P08603	1002	1.50833	0.38094	-2.62195	1.46463	-0.917184	0.985	-2.83	0.05	17.18	0.034121	-0.7488	0.279	0.289	0.432118	Medium
451521	1	196711076	G	A	A	T	P08603	1010	2.84583	0.44484	1.20654	1.95229	-0.0059156	0	0.08	0.29	11.27	0.022094	-1.0403	0.078	0.043	0.402255	Medium
422355	1	196715082	G	A	R	Q	P08603	1149	1.28548	0.39671	3.64967	1.40798	2.56442	0.084	0.04	0.699	0.2	0.019017	-1.05	0.061	0.054	0.197042	Low
636910	1	196716328	G	A	G	D	P08603	1194	5.57382	0.34632	-2.18902	1.19667	-0.561214	0.339	-4.63	0.19	15.31	0.120986	-0.7383	0.304	0.119	0.4934	Medium
294533	1	196952076	C	A	N	K	Q9BXR6	40	0.249554	0.39966	-6.98021	0.886251	6.10262	0	1.16	1	0.001	0.001999	-1.0773	0.026	0.038	0.142026	Very Low
37239	1	196953151	T	G	L	R	Q9BXR6	105	-0.8569	0.45587	-6.87513	2.05074	6.91211	0.629	-2.75	0.812	2.637	0.025104	-0.9443	0.321	0.81	0.472487	Medium
294536	1	196953166	T	C	V	A	Q9BXR6	110	-0.411649	0.46353	-6.19381	2.29589	4.09512	0.877	-3.03	0.009	15.5		-0.6526	0.29	0.454	0.0435162	Very Low
37240	1	196963362	T	A	S	T	Q9BXR6	195	-1.51841	0.7617	5.58803	1.49401	-2.62695	1	-2.9	0.081	23	0.048286	-0.6267	0.456	0.329	0.496355	Medium
279752	1	196964861	T	C	C	R	Q9BXR6	208	-0.719798	0.78192	6.64594	0	-5.2	1	-11.56	0	22.1	0.578915	1.0645	0.67	0.931	0.929663	Very High
294544	1	196964886	A	G	N	S	Q9BXR6	216	-0.386341	0.68463	5.56202	1.34431	-5.18605	0.967	-4.55	0.042	15.4	0.084716	-0.5504	0.193	0.406	0.301742	Low
294545	1	196964886	A	T	N	I	Q9BXR6	216	-0.386341	0.68463	5.56202	1.34431	-5.18605	1	-8.48	0	21.9	0.273402	-0.3009	0.29	0.745	0.823785	High
294546	1	196964980	G	T	K	N	Q9BXR6	247	0.58107	0.61006	7.09207	2.00832	-5.05013	0.003	1.87	1	0.008	0.025638	-1.0105	0.049	0.192	0.145868	Very Low
294547	1	196965241	G	A	E	K	Q9BXR6	294	0.475968	0.62862	3.72939	1.73156	-4.19918	0.384	-2.65	0.052	12.29	0.027652	-0.9244	0.189	0.326	0.256465	Low
68845	1	196971772	G	T	W	C	Q9BXR6	436	-1.32096	0.75266	2.43514	1.86578	-0.24217	1	-12.34	0	22.5	0.300532	0.8915	0.64	0.65	0.89255	Very High
294551	1	196977689	T	G	L	R	Q9BXR6	529	-0.769049	0.48865	-0.184507	1.36099	3.71539	0.375	-4.22	0.564	8.434		-0.9074	0.115	0.116	0.0409888	Very Low
294568	1	197008533	G	A	S	F	P05160	654	-1.11751	0.40799	-7.62468	2.69405	2.03377	0.001	-0.72	0	15.29		-0.7185	0.214	0.175	0.0456029	Very Low
294569	1	197009702	C	T	M	I	P05160	634	-1.25319	0.49878	-3.44303	1.27822	5.66537	0.002	0.81	0.039	10.75		-0.9544	0.172	0.141	0.0419577	Very Low
294572	1	197019858	A	C	D	E	P05160	569	-1.13763	0.53291	-0.827676	2.16842	3.32992	0.001	-0.25	1	0.868		-1.0406	0.067	0.105	0.0336598	Very Low
294573	1	197019895	T	C	H	R	P05160	557	-1.2278	0.5796	-1.62239	2.83318	5.77871	0.953	-4.69	0.013	25.2	0.046462	-0.1126	0.404	0.567	0.631348	Medium
294575	1	197024914	A	G	Y	H	P05160	429	2.88085	0.68954	4.2445	1.25103	0.403692	0.811	-2.34	0.17	15.37	0.027706	-0.5358	0.472	0.34	0.673036	High
501663	1	197024976	G	C	A	G	P05160	408	2.90266	0.45104	4.10591	0.811762	0.282125	0.754	-2.1	0.012	13.18	0.14376	-0.9911	0.154	0.211	0.514763	Medium
294576	1	197026151	T	A	E	V	P05160	388	0.468148	0.54225	6.1028	2.40182	-3.6842	0.367	-2.18	0.381	22.6	0.030506	-0.8357	0.08	0.27	0.273245	Low
294577	1	197026169	T	C	K	R	P05160	382	2.73677	0.57602	5.51511	1.79544	-5.19908	0.004	-0.42	0.816	8.028	0.014053	-1.0191	0.036	0.075	0.424096	Medium
294580	1	197026254	A	G	Y	H	P05160	354	2.03715	0.67847	4.18602	2.65456	-4.50842	0.34	-3.05	0.001	18.11	0.019173	-0.5469	0.435	0.513	0.592325	Medium
294581	1	197026289	A	G	I	T	P05160	342	0.47147	0.5993	4.53677	1.83011	-3.41637	0.863	-2.97	0.026	21.7		-0.5407	0.275	0.287	0.028361	Very Low
294583	1	197026524	G	A	R	C	P05160	293	-0.803519	0.60064	3.59384	2.8008	-1.7207	1	-3.46	0.004	24.8	0.056328	-0.28	0.299	0.378	0.453468	Medium
294584	1	197029505	C	G	V	L	P05160	266	-1.02866	0.57292	5.58349	2.0189	-0.0738832	0.089	-1.23	0.155	15.45	0.033376	-1.0459	0.082	0.068	0.198761	Low
444188	1	197390384	A	G	T	A	P82279	476	0.418526	0.44775	7.14372	1.076	-3.46557	0.008	-1.58	0.406	4.926	0.255348	-0.2862	0.213	0.19325	0.160937	Very Low
294671	1	197390465	A	G	T	A	P82279	503	-1.46953	0.2284	-2.89207	1.81076	-2.09003	0	-0.71	0.884	0.019	0.082606	-0.8538	0.213	0.04725	0.145989	Very Low
286767	1	197390657	T	C	W	R	P82279	567	0.0628792	0.70019	7.89064	0.658396	-2.3697	1	-13.16	0	24.1	0.462855	0.521	0.719	0.86275	0.937017	Very High
642023	1	197390741	G	T	A	S	P82279	595	-1.19096	0.20533	-3.63701	1.43747	-0.615699	0.128	-0.07	0.624	8.804	0.061191	-0.9128	0.12	0.1085	0.143696	Very Low
374588	1	197390808	C	A	P	Q	P82279	617	-0.5958	0.26115	7.87146	1.66684	-2.98427	1	-5.33	0.063	23.5	0.173923	0.7414	0.488	0.6005	0.767301	High
289846	1	197396650	G	C	S	T	P82279	732	-0.969628	0.3056	0.0525529	0.707197	-2.04184	0.293	-1.16	0.407	0.048	0.102473	-0.8351	0.108	0.152	0.160937	Very Low
294675	1	197396680	T	C	F	S	P82279	742	2.29269	0.64793	9.1156	1.72661	-2.29456	0.999	-6.26	0.001	25.9	0.65149	0.0928	0.664	0.87025	0.961301	Very High
290001	1	197396727	A	T	S	C	P82279	758	-0.687779	0.3049	-0.984738	0.795367	-1.26156	0.994	-3.99	0.004	17.72	0.449367	-0.1739	0.42	0.47125	0.560341	Medium
166958	1	197396746	G	A	R	H	P82279	764	-0.0891595	0.39904	2.06727	0.850687	-1.87092	0.975	-2.32	0.128	14.28	0.670491	-0.5612	0.53	0.32275	0.579444	Medium
236478	1	197396763	G	A	G	S	P82279	770	0.812793	0.48048	4.20295	1.62926	-1.78879	1	-5.48	0	24	0.527488	0.6948	0.816	0.932	0.945104	Very High
236471	1	197396764	G	A	G	D	P82279	770	0.812793	0.48048	4.20295	1.62926	-1.78879	1	-6.44	0	23.8	0.750386	0.8158	0.856	0.94425	0.975691	Very High
294678	1	197396785	C	T	P	L	P82279	777	-1.04687	0.29947	-0.844211	1.06023	-1.91547	0.993	-5.22	0.226	17.56	0.354934	-0.5626	0.389	0.21975	0.335748	Low
471782	1	197396835	C	A	H	N	P82279	794	1.68998	0.62709	8.16277	0.9509	-2.76537	0.136	-4.51	0.091	20.8	0.422613	0.4879	0.625	0.434	0.792463	High
578182	1	197396860	C	T	P	L	P82279	802	-0.847482	0.29505	2.36673	1.77943	-3.10571	0.988	-5.49	0.056	23.2	0.510999	-0.044	0.528	0.59125	0.786092	High
198633	1	197396917	C	T	T	M	P82279	821	-1.84639	0.23162	-1.2665	1.77417	-1.7482	0.909	-1.95	0.104	10.87	0.399751	-0.4317	0.542	0.23725	0.330283	Low
372352	1	197396961	C	A	P	T	P82279	836	1.55716	0.38332	0.269506	1.94908	-1.45407	1	-4.95	0.037	23	0.556168	0.1449	0.694	0.58125	0.77802	High
493059	1	197397015	G	C	D	H	P82279	854	0.0517861	0.65493	8.6177	0.928622	-1.37185	1	-6.58	0	27.5	0.569018	0.6484	0.812	0.86375	0.951191	Very High
99887	1	197398583	A	G	N	S	P82279	894	1.79665	0.46986	4.99564	2.04503	0.321213	0.136	-2.54	0.213	15.45	0.228484	0.2313	0.358	0.27975	0.470023	Medium
374692	1	197398648	C	T	L	F	P82279	916	1.10324	0.5495	2.75786	1.40343	2.35246	0.111	0.04	0.004	8.333	0.323162	-0.4845	0.277	0.201	0.303262	Low
587384	1	197398700	G	A	C	Y	P82279	933	-0.312057	0.59484	3.85721	1.85401	-0.679335	0.998	-9.66	0	24	0.866531	1.088	0.78	0.94	0.971053	Very High
285879	1	197398711	G	A	A	T	P82279	937	-0.639268	0.47717	0.986944	0.900224	1.11401	0.007	-1.51	0.169	14.82	0.458882	-0.3181	0.233	0.45875	0.272157	Low
236475	1	197398735	G	A	G	R	P82279	945	-0.549752	0.58702	-2.61855	1.59902	3.18681	1	-7.02	0	26.9	0.358258	0.7421	0.81	0.862	0.949515	Very High
294683	1	197403856	A	C	N	H	P82279	955	-0.212894	0.43649	0.265331	1.45594	2.29795	0.004	-1.68	0.109	11.07	0.035445	-0.9256	0.099	0.276	0.246014	Low
294684	1	197403910	C	G	L	V	P82279	973	0.574915	0.284	-4.19035	1.48595	3.98392	0.997	-1.66	0.078	25.8	0.128875	-0.3813	0.278	0.4875	0.405013	Medium
236473	1	197404010	C	T	S	F	P82279	1006	2.20601	0.31343	-3.74447	1.37108	2.89622	0.991	-4.51	0.003	24.6	0.312255	-0.0793	0.675	0.60375	0.925304	Very High
286106	1	197404031	A	C	Q	P	P82279	1013	0.450832	0.34252	-5.83284	1.72726	4.18623	0.995	-4.17	0.029	24	0.256325	-0.2378	0.571	0.7225	0.846274	High
444190	1	197404055	T	C	L	P	P82279	1021	0.726221	0.19398	-6.10227	1.52464	3.0905	0.957	-4.33	0.01	23.8	0.455557	0.1513	0.621	0.7335	0.87778	High
424925	1	197404079	T	A	V	E	P82279	1029	2.73816	0.27905	-2.60272	1.78761	3.17353	0.989	-5.21	0	23.8	0.492378	0.1723	0.678	0.82675	0.960082	Very High
166959	1	197404159	G	T	D	Y	P82279	1056	0.778109	0.23141	-1.71574	3.76564	2.60906	1	-7.45	0.001	24.6	0.176621	0.7847	0.825	0.7365	0.909983	Very High
294685	1	197404195	A	G	T	A	P82279	1068	-0.101204	0.20542	-5.83096	1.58253	2.41825	0.117	-1.78	0.077	10.71	0.077507	-0.5579	0.123	0.21125	0.228531	Low
96658	1	197404204	C	T	L	F	P82279	1071	-0.200236	0.25154	-5.7325	1.20751	3.06093	1	-3.51	0	24.7	0.118657	-0.2778	0.484	0.566	0.714606	High
423659	1	200572421	A	T	S	T	Q15058	638	-0.384904	0.69548	4.9132	1.31042	-2.22106	1	-2.77	0.008	26.5	0.070874	0.1347	0.603	0.718	0.748769	High
435619	1	200586765	C	T	V	I	Q15058	363	4.44608	0.70094	4.99676	0.908756	-0.182037	0.99	-0.64	0.189	22.8	0.018741	-0.0248	0.236	0.3465	0.659836	High
637029	1	200635118	A	G	S	P	Q5T1V6	251	5.18107	0.71286	9.96243	1.17392	-1.27392	1	-4.59	0.002	29.3	0.053549	0.1606	0.837	0.8745	0.942971	Very High
404397	1	201328342	T	G	K	T	P45379	298	-0.637624	0.74788	5.45481	1.6916	-0.126059	0.999	-3.07	0	25.6	0.408297	-0.9108	0.205	0.3987	0.488654	Medium
452905	1	201328345	C	A	W	L	P45379	297	-0.570112	0.89395	4.9452	1.84513	-0.364129	0.034	-5.14	0.028	24.5	0.059406	-1.0895	0.195	0.4104	0.388478	Medium
43677	1	201328348	C	T	R	H	P45379	296	-1.48687	0.75653	5.05129	1.84513	-0.348724	0.999	-2.71	0	29.6	0.238062	-0.9307	0.552	0.4065	0.688812	High
43676	1	201328349	G	A	R	C	P45379	296	-1.48687	0.75653	5.05129	1.84513	-0.348724	1	-4.06	0.004	31	0.277982	-0.9986	0.471	0.6767	0.861724	High
577168	1	201328349	G	T	R	S	P45379	296	-1.48687	0.75653	5.05129	1.84513	-0.348724	0.364	-2.97	0.03	24	0.180695	-1.1418	0.211	0.555	0.502006	Medium
619282	1	201328351	C	T	G	E	P45379	295	-0.322756	0.71741	4.56996	1.75922	0.554068	0.989	-3.7	0	26.8	0.303604	-0.8397	0.265	0.4157	0.488654	Medium
180555	1	201328352	C	T	G	R	P45379	295	-0.322756	0.71741	4.56996	1.75922	0.554068	0.912	-3.1	0.051	24.2	0.192146	-1.0997	0.107	0.2159	0.28602	Low
180556	1	201328357	A	T	V	D	P45379	293	-0.482956	0.70182	4.83286	1.80763	0.0143971	0.99	-2.99	0	27.4	0.689405	0.2929	0.569	0.5552	0.861576	High
469533	1	201328361	T	C	K	E	P45379	292	-0.248977	0.69312	4.28154	1.83007	0.534458	0.86	-1.64	0.004	26.2	0.287487	0.1864	0.567	0.4016	0.670751	High
644641	1	201328370	C	G	G	R	P45379	289	0.417844	0.6542	4.43107	1.91091	0.310867	1	-3.17	0	28.8	0.730011	0.3376	0.476	0.5806	0.83939	High
426271	1	201328370	C	T	G	R	P45379	289	0.417844	0.6542	4.43107	1.91091	0.310867	1	-3.17	0	29.5	0.730011	0.3376	0.478	0.5806	0.847664	High
43674	1	201328372	C	T	R	H	P45379	288	-0.512008	0.6537	3.86376	2.08348	1.0401	0.999	-1.32	0.131	24.5	0.336576	-0.0453	0.421	0.3678	0.356634	Medium
469532	1	201328764	C	A	D	Y	P45379	280	2.27985	0.66592	3.76309	2.72975	4.66969	1	-3.36	0.002	27.6	0.387035	0.6077	0.565	0.8078	0.931362	Very High
181648	1	201328767	T	A	N	Y	P45379	279	1.91911	0.63752	3.59575	2.94511	4.42509	0.978	-3	0.002	26.8	0.512983	-0.0029	0.439	0.5313	0.836178	High
181647	1	201328767	T	C	N	D	P45379	279	1.91911	0.63752	3.59575	2.94511	4.42509	0.073	-0.52	0.486	22.5	0.145988	-0.5519	0.202	0.3286	0.450723	Medium
469530	1	201328784	A	G	V	A	P45379	273	1.93583	0.63521	4.05267	2.59044	3.78233	0.801	-1.67	0.017	25.1	0.118355	0.3355	0.563	0.6866	0.898983	Very High
691825	1	201328785	C	T	V	I	P45379	273	1.93583	0.63521	4.05267	2.59044	3.78233	0.83	-0.69	0.007	24.3	0.045001	0.4531	0.431	0.5297	0.805148	High
43671	1	201328787	T	C	N	S	P45379	272	0.632996	0.66406	4.14148	2.72975	3.2703	0.058	-1.7	0.033	22.5	0.137335	0.0412	0.332	0.7895	0.655449	High
450191	1	201330411	T	C	Y	C	P45379	269	-0.100691	0.81898	4.68282	0.840048	3.11889	1	-7.79	0	26.7	0.859931	1.0754	0.935	0.8137	0.977108	Very High
181631	1	201330436	G	T	Q	K	P45379	261	-0.0218664	0.737	5.39372	2.06452	1.12443	0.329	-1.1	0.637	22.4	0.224879	-0.5086	0.455	0.4699	0.51996	Medium
404398	1	201330438	A	G	L	P	P45379	260	0.0577975	0.74088	5.46778	1.76534	1.34292	0.998	-4.17	0.001	26.3	0.72334	0.3092	0.763	0.651	0.963061	Very High
181645	1	201330445	A	C	F	V	P45379	258	-0.636274	0.77027	5.06719	2.04793	0.805454	0.124	-5.57	0	24.2	0.611116	0.3426	0.835	0.8804	0.955771	Very High
181629	1	201330445	A	G	F	L	P45379	258	-0.636274	0.77027	5.06719	2.04793	0.805454	0.485	-4.86	0.001	26.6	0.572584	0.618	0.849	0.8535	0.949515	Very High
191800	1	201330465	T	C	Y	C	P45379	251	-0.560529	0.7656	4.52386	0.891103	0.80119	0.9	-4.69	0.001	24.1	0.656292	-0.095	0.469	0.5022	0.847551	High
181627	1	201331048	G	C	Q	E	P45379	238	-1.71996	0.78552	4.54674	2.03917	-2.6011	0.316	-0.6	0.018	23.4	0.182362	0.2762	0.502	0.3948	0.554042	Medium
181626	1	201331054	C	T	E	K	P45379	236	-1.61877	0.76631	4.89356	1.06804	-1.80288	0.909	-2.99	0.001	33	0.38453	0.8746	0.851	0.8704	0.944247	Very High
294895	1	201331069	T	C	I	V	P45379	231	-1.78613	0.77224	5.09054	0.781699	-2.02582	0.193	-0.62	0.065	22.3	0.169913	-0.2021	0.464	0.4743	0.544567	Medium
43662	1	201331078	C	A	V	L	P45379	228	-0.161888	0.73604	5.5434	1.72852	-3.12016	0.075	-1.03	0.013	23.1	0.136169	-0.6275	0.371	0.322	0.399208	Medium
43661	1	201331081	T	C	K	E	P45379	227	-1.51514	0.79205	5.43698	0.759736	-2.41577	0.994	-3.43	0.001	29.2	0.512961	0.7389	0.875	0.8687	0.952971	Very High
518816	1	201331083	C	T	R	K	P45379	226	-0.308311	0.81814	5.55118	0	-2.09778	0.193	-1.34	0.173	23.1	0.112916	0.1562	0.512	0.6843	0.753532	High
265812	1	201331086	C	T	R	K	P45379	225	-0.549794	0.81814	5.70264	0	-2.60581	0.999	-2.76	0	29.5	0.448838	0.8335	0.81	0.8515	0.944247	Very High
373778	1	201331093	C	G	A	P	P45379	223	-0.692287	0.77629	5.68888	0.71747	-2.52654	0.986	-3.04	0.002	26.1	0.669607	0.8764	0.752	0.4329	0.86323	High
222842	1	201331095	A	T	L	Q	P45379	222	-0.334014	0.78514	5.84403	0	-1.9936	1	-5.27	0	29.7	0.684555	0.9855	0.966	0.8869	0.971262	Very High
689531	1	201331109	C	G	K	N	P45379	217	-0.26612	0.78374	6.05655	1.75318	-3.45136	0.999	-2.87	0.032	26	0.516914	0.9991	0.686	0.5952	0.756576	High
229338	1	201331116	C	G	R	P	P45379	215	-0.928583	0.83556	5.61748	0	-1.49432	1	-6.42	0	32	0.754273	1.0829	0.921	0.8295	0.981428	Very High
43658	1	201331122	G	A	T	I	P45379	213	0.152618	0.83306	5.64877	0	-2.63292	1	-5.56	0	26	0.440829	0.7867	0.736	0.7435	0.938597	Very High
496077	1	201331122	G	T	T	N	P45379	213	0.152618	0.83306	5.64877	0	-2.63292	0.999	-4.62	0	25.3	0.385459	0.7159	0.64	0.6989	0.912027	Very High
165540	1	201331132	T	C	K	E	P45379	210	0.600164	0.81248	5.34316	0	-1.76957	1	-3.6	0	27.8	0.783187	1.0667	0.923	0.6251	0.952794	Very High
537255	1	201331143	C	T	R	Q	P45379	206	0.817784	0.71411	4.47037	1.96923	-2.2925	0.476	0.75	1	18.73	0.283297	-0.2882	0.335	0.2237	0.21564	Low
238203	1	201332431	A	G	I	T	P45379	198	1.66808	0.69396	4.38733	1.96168	-2.4191	0.484	-1.64	0.001	24.6	0.365414	-0.5334	0.534	0.6491	0.800549	High
626363	1	201332440	C	T	G	E	P45379	195	1.56437	0.73806	4.91516	1.71415	-2.38183	0.999	-3.98	0.002	26.5	0.57373	0.4027	0.528	0.7051	0.886924	Very High
517213	1	201332443	A	G	F	S	P45379	194	2.00658	0.79671	4.59461	1.89112	-2.17804	0.998	-3.52	0.005	33	0.536231	0.224	0.718	0.7835	0.955351	Very High
537258	1	201332450	T	A	M	L	P45379	192	2.25468	0.75247	4.87582	2.44359	-2.90038	0.001	0.16	0.381	19.44	0.060969	-0.9467	0.22	0.3075	0.441155	Medium
229337	1	201332451	C	A	M	I	P45379	191	1.83298	0.82725	4.56315	0.529691	-2.27191	0.998	-2.92	0.002	26.8	0.464115	0.6568	0.608	0.727	0.942339	Very High
222841	1	201332452	A	C	M	R	P45379	191	1.83298	0.82725	4.56315	0.529691	-2.27191	0.999	-4.31	0	28.4	0.634171	0.692	0.886	0.8495	0.962802	Very High
626364	1	201332452	A	G	M	T	P45379	191	1.83298	0.82725	4.56315	0.529691	-2.27191	0.999	-4.13	0	26.7	0.565864	0.6118	0.827	0.8448	0.957394	Very High
469526	1	201332459	A	C	S	A	P45379	189	1.14803	0.81067	4.33224	0	-2.26787	0.969	-2	0.04	24.1	0.332452	0.156	0.527	0.5553	0.619332	Medium
43654	1	201332460	C	G	L	F	P45379	188	2.13439	0.77349	4.32663	0.996976	-3.60471	0.245	-2.25	0.112	22.5	0.15122	-0.2428	0.29	0.3241	0.635059	Medium
43653	1	201332464	G	T	A	D	P45379	187	1.8327	0.79671	3.90286	0	-2.86585	0.986	-4.45	0	27.7	0.616426	0.9851	0.784	0.8438	0.962711	Very High
643391	1	201332467	T	A	K	M	P45379	186	2.25023	0.81698	3.67261	0	-2.67597	0.94	-4.2	0.042	27	0.771473	0.9725	0.728	0.7955	0.969386	Very High
663658	1	201332467	T	G	K	T	P45379	186	2.25023	0.81698	3.67261	0	-2.67597	0.998	-4.3	0.014	26.7	0.836724	0.9791	0.723	0.7938	0.969386	Very High
626365	1	201332472	C	A	K	N	P45379	184	2.40381	0.78848	3.15326	0.759736	-2.78953	1	-4.53	0	25.4	0.677402	0.6659	0.755	0.8139	0.967667	Very High
626366	1	201332472	C	G	K	N	P45379	184	2.40381	0.78848	3.15326	0.759736	-2.78953	1	-4.53	0	25.3	0.656462	0.6659	0.755	0.8139	0.967667	Very High
165542	1	201332477	G	C	R	G	P45379	183	1.59391	0.77245	2.76248	1.82188	-2.8208	0.99	-4.39	0.001	27.1	0.552939	0.4853	0.637	0.7104	0.901561	Very High
181621	1	201332502	G	T	N	K	P45379	174	3.13457	0.7284	1.12974	2.26734	-2.13718	0.346	0.09	0.063	22.8	0.482363	0.8096	0.221	0.3617	0.593478	Medium
43645	1	201332521	C	T	R	Q	P45379	168	3.19554	0.80571	2.89033	0.786811	-2.31755	1	-3.49	0.001	33	0.617021	0.897	0.668	0.7529	0.954731	Very High
181620	1	201332522	G	C	R	G	P45379	168	3.19554	0.80571	2.89033	0.786811	-2.31755	0.999	-6.21	0	23.7	0.809097	0.8451	0.85	0.8044	0.980057	Very High
519034	1	201332525	C	A	A	S	P45379	167	2.77019	0.78089	2.90646	0.746246	-2.3498	0.955	-1.38	0.021	23.9	0.309928	0.824	0.639	0.4021	0.844848	High
437410	1	201333433	C	T	R	H	P45379	161	2.2033	0.75131	3.28143	1.66757	-2.67122	1	-3.99	0	29.3	0.902211	1.0192	0.847	0.5407	0.938671	Very High
537256	1	201333434	G	A	R	C	P45379	161	2.2033	0.75131	3.28143	1.66757	-2.67122	1	-6.49	0	29.7	0.892027	0.9832	0.819	0.683	0.972444	Very High
192311	1	201333435	G	T	N	K	P45379	160	3.21105	0.66006	3.43999	0.918695	-1.70623	0.024	-1.39	0.16	16.87	0.276767	-0.4978	0.257	0.1661	0.49598	Medium
181643	1	201333443	G	A	R	W	P45379	158	1.82682	0.75139	3.98058	1.66757	-2.3268	1	-7.13	0	31	0.831886	0.9721	0.885	0.7922	0.978855	Very High
469524	1	201333452	C	T	E	K	P45379	155	3.1571	0.72006	4.07251	1.65732	-1.46569	0.949	-3.42	0.001	28.1	0.840926	1.0176	0.808	0.5442	0.950493	Very High
404394	1	201333454	C	T	R	Q	P45379	154	2.04229	0.70499	4.10436	1.84605	-1.80798	0.975	-1.49	0.162	22.9	0.875511	0.5453	0.549	0.3572	0.780502	High
180553	1	201333472	T	C	Q	R	P45379	148	2.15321	0.79354	4.75853	1.55361	-1.82705	0.995	-2.74	0	23.8	0.887391	0.7895	0.726	0.5085	0.938919	Very High
404396	1	201333477	C	A	E	D	P45379	146	2.23195	0.77919	4.8374	1.26008	-1.87434	0.763	-2.42	0.022	17.31	0.711082	0.6665	0.572	0.4729	0.890757	Very High
180552	1	201333479	C	T	E	K	P45379	146	2.23195	0.77919	4.8374	1.26008	-1.87434	1	-3.53	0.001	26.2	0.887646	1.0071	0.789	0.7194	0.971362	Very High
127070	1	201333485	G	A	R	W	P45379	144	1.3176	0.76763	4.8806	1.82003	-2.30536	1	-7.12	0	25.5	0.940483	1.0896	0.796	0.8016	0.966498	Very High
571790	1	201334339	C	T	V	I	P45379	131	0.780882	0.73374	5.40654	0.28372	-3.5284	0.007	0.37	1	0.042	0.097554	-0.5407	0.235	0.12075	0.160937	Very Low
629593	1	201334356	T	A	K	I	P45379	125	1.00062	0.82239	4.95535	0	-3.21999	1	-7.39	0	29.5	0.752824	1.0278	0.884	0.6555	0.969156	Very High
537260	1	201334366	T	C	N	D	P45379	122	1.884	0.77475	5.34375	2.14891	-4.47867	0.664	-0.74	0.353	22.7	0.186933	0.3872	0.32	0.3485	0.576555	Medium
235065	1	201334372	A	C	F	V	P45379	120	1.39017	0.83309	5.01139	0	-3.20077	1	-6.68	0	28.3	0.628236	1.0268	0.914	0.901375	0.964016	Very High
43633	1	201334375	G	A	H	Y	P45379	119	2.45583	0.85065	5.01933	0	-3.10716	1	-5.73	0	26.9	0.467295	1.0093	0.865	0.881375	0.964139	Very High
537253	1	201334390	C	G	A	P	P45379	114	1.53085	0.76044	4.11428	1.11207	-4.26504	0.853	-2.39	0.003	23.3	0.769919	0.7576	0.729	0.474625	0.881683	Very High
641580	1	201334390	C	T	A	T	P45379	114	1.53085	0.76044	4.11428	1.11207	-4.26504	0.005	0.58	1	14.98	0.06262	0.0076	0.304	0.163125	0.281177	Low
179657	1	201334401	T	C	N	S	P45379	110	2.62425	0.78172	3.14362	2.01225	-4.58468	0.213	-0.26	0.107	15.96	0.433834	0.8582	0.228	0.499625	0.490176	Medium
537257	1	201334406	G	T	D	E	P45379	108	2.96696	0.82119	2.68785	0	-3.31937	1	-3.66	0	24.3	0.615856	1.0851	0.794	0.756625	0.966237	Very High
43630	1	201334417	T	C	M	V	P45379	105	3.50946	0.80392	2.02043	1.86991	-3.29025	0.004	-2.36	0.087	20.2	0.353429	0.9061	0.516	0.324625	0.814823	High
264318	1	201334421	C	A	K	N	P45379	103	2.87507	0.8271	-0.255801	0	-1.92238	1	-4.66	0	29.3	0.760432	1.0449	0.847	0.843375	0.982801	Very High
537259	1	201334428	T	A	H	L	P45379	101	3.95298	0.84419	-1.79873	2.08341	-2.55929	0.999	-7.41	0.001	25.1	0.796484	1.116	0.787	0.670125	0.969856	Very High
469519	1	201334746	C	T	D	N	P45379	96	3.90288	0.83671	-2.22405	0	-2.02427	1	-4.56	0.001	27.8	0.868657	1.1159	0.742	0.7071	0.973276	Very High
43624	1	201334750	T	A	R	S	P45379	94	3.41578	0.78659	-4.03743	1.82188	-2.18275	0.945	-2.99	0.001	24.5	0.86817	0.8875	0.659	0.5442	0.926494	Very High
165551	1	201334753	C	G	E	D	P45379	93	3.19875	0.81402	-4.42848	0	-1.14364	0.362	-2.09	0.128	16.87	0.550533	0.8992	0.666	0.5103	0.784084	High
181611	1	201334764	G	T	P	T	P45379	90	1.79273	0.84032	-5.99032	0	-0.527559	1	-7.29	0	25.4	0.862456	1.0906	0.811	0.775	0.970288	Very High
652329	1	201334767	T	A	I	F	P45379	89	1.69523	0.81377	-5.06374	0	-0.646281	0.998	-3.53	0.001	26.2	0.845321	1.0883	0.759	0.7596	0.960629	Very High
43619	1	201334772	G	A	P	L	P45379	87	0.718334	0.8138	-6.36416	0.724228	-0.0239837	0.568	-8.15	0.026	23.8	0.791193	1.0445	0.7	0.5526	0.856727	High
181609	1	201334778	A	C	V	G	P45379	85	0.888642	0.73232	-5.68038	1.96456	0.902682	0.354	-3.5	0.028	23.5	0.727582	1.0794	0.517	0.4223	0.716781	High
43618	1	201334784	T	C	N	S	P45379	83	-0.356557	0.7472	-6.37354	1.88273	2.04307	0.922	-1.61	0.068	23.4	0.483293	1.0511	0.443	0.4461	0.537934	Medium
404395	1	201334785	T	C	N	D	P45379	83	-0.356557	0.7472	-6.37354	1.88273	2.04307	0.993	-1.93	0.011	24.1	0.7468	1.1084	0.522	0.4585	0.750891	High
427814	1	201334785	T	G	N	H	P45379	83	-0.356557	0.7472	-6.37354	1.88273	2.04307	1	-2.21	0.013	25.4	0.720707	1.108	0.53	0.4037	0.716781	High
91910	1	201334787	G	T	P	H	P45379	82	0.374517	0.7404	-5.56588	1.30101	2.42377	1	-6.64	0	28.3	0.799244	0.9167	0.775	0.5977	0.928856	Very High
264128	1	201334794	A	G	F	L	P45379	80	-1.16823	0.72137	-6.63107	2.18171	3.153	0.99	-2.36	0.034	23.7	0.708754	1.0875	0.645	0.6111	0.88877	Very High
179442	1	201335971	C	G	K	N	P45379	76	-2.16157	0.65663	-6.30357	2.18171	4.16252	0.999	-3.28	0.001	26.5	0.715418	1.0393	0.617	0.5732	0.820717	High
165554	1	201335991	T	G	M	L	P45379	70	-2.24112	0.58479	-6.31664	0.929051	4.32864	0	-0.46	0.178	15.36	0.133827	0.2753	0.34	0.2104	0.240352	Low
626368	1	201336923	C	T	E	K	P45379	59	-1.91871	0.47684	-8.29988	2.30661	3.06704	0.079	-1.85	0.005	18.16	0.38815	0.9886	0.381	0.365375	0.322281	Low
43612	1	201337317	C	G	A	P	P45379	46	-0.0756327	0.28599	-9.39086	0.967334	0.842709	0	-0.09	0.113	15.69	0.340651	0.7626	0.423	0.19725	0.182953	Very Low
657764	1	201337329	C	T	A	T	P45379	42	0.741908	0.48231	-8.01735	1.87019	0.0459653	0.041	-0.22	0.064	12.68	0.493441	0.9071	0.44	0.1765	0.287815	Low
577616	1	201337343	G	C	A	G	P45379	37	0.82219	0.47305	-7.02793	1.34959	0.480831	0	-0.51	0.075	10.82	0.37531	0.7769	0.414	0.18275	0.182953	Very Low
469520	1	201342349	C	G	E	Q	P45379	12	-1.43378	0.57649	-8.15573	3.47696	4.50495	0.988	-1.27	0.365	24.4	0.618333	1.102	0.439	0.5145	0.470319	Medium
572499	1	201342373	T	C	I	V	P45379	4	-2.25573	0.46203	-7.4293	0.73056	6.08463	0	0.31	0.941	9.128	0.099171	0.0334	0.338	0.08075	0.181041	Very Low
449216	1	201342373	T	G	I	L	P45379	4	-2.25573	0.46203	-7.4293	0.73056	6.08463	0	-0.07	0.712	8.895	0.069412	-0.0312	0.349	0.14975	0.178313	Very Low
426705	1	202571084	C	T	M	I	Q8N9I0	245	-0.897552	0.69507	-3.44242	0.852681	1.13459	0.428	-2.28	0.05	24.1	0.024185	-1.1285	0.34	0.7875	0.641058	High
375733	1	203134882	G	A	G	S	P30542	279	-1.63731	0.57376	6.74151	1.50684	-3.07411	0.784	-0.32	0.112	24	0.012052	-0.9122	0.262	0.48825	0.535315	Medium
294908	1	203186066	G	C	P	R	Q13231	451	-0.630775	0.30233	-7.12477	1.47768	0.614417	1	-3.28	0.029	22.8	0.024135	-0.2554	0.206	0.251	0.261382	Low
294909	1	203186067	G	A	P	S	Q13231	451	-0.630775	0.30233	-7.12477	1.47768	0.614417	0.989	-2.56	0.261	22	0.024297	-0.659	0.196	0.251	0.232863	Low
294911	1	203186109	A	G	F	L	Q13231	437	-0.522777	0.44501	-8.28898	1.88736	2.02756	0.698	-4.59	0.003	25.5	0.03116	0.0408	0.299	0.2875	0.46601	Medium
294912	1	203186123	C	T	R	Q	Q13231	432	-0.418969	0.25495	-7.64401	0.475161	0.890932	0.002	0.29	0.598	0.468	0.003324	-1.0455	0.014	0.164	0.0813407	Very Low
294914	1	203186153	C	T	G	D	Q13231	422	-0.380963	0.36828	-7.82248	1.57763	1.82411	0.142	-3.55	0.068	22.8	0.013556	-1.0657	0.06	0.202	0.232863	Low
294918	1	203186933	C	T	D	N	Q13231	364	-0.250486	0.73307	6.78255	1.21064	-1.86074	1	-4.44	0	23.1	0.023361	-0.5347	0.335	0.866	0.653352	High
294919	1	203186947	G	C	A	G	Q13231	359	-0.108572	0.63394	9.97351	1.86923	1.65503	0.028	-2.9	0.003	14.08	0.011271	-0.9843	0.097	0.4095	0.218476	Low
294921	1	203186979	C	A	K	N	Q13231	348	-0.668303	0.62445	-1.50673	1.10775	-2.16751	1	-4.12	0.026	23.7	0.020223	-1.1702	0.225	0.6575	0.660383	High
294924	1	203188940	G	A	P	L	Q13231	256	-0.629904	0.69393	0.0610644	1.18866	-1.46639	1	-9.47	0.001	22.9	0.046681	-0.2395	0.345	0.848	0.822763	High
294927	1	203192360	C	A	A	S	Q13231	170	0.168147	0.53306	2.47782	1.34514	1.35515	0.097	-1.72	0.208	15.44	0.017146	-0.9831	0.036	0.1705	0.22836	Low
294929	1	203192681	T	G	Y	S	Q13231	141	-0.383607	0.769	6.56926	1.90862	3.85631	1	-8.09	0	23.6		-0.9813	0.234	0.7495	0.0529959	Very Low
294930	1	203192703	C	T	G	S	Q13231	134	0.398343	0.73255	6.58014	1.85222	3.83505	1	-5.56	0.001	25	0.129168	0.9661	0.852	0.946	0.940694	Very High
294931	1	203192720	C	T	R	H	Q13231	128	1.36598	0.63892	4.52129	2.00225	2.85456	1	-4.14	0.095	23.3	0.024138	-1.1347	0.246	0.74	0.616007	Medium
294932	1	203192721	G	A	R	C	Q13231	128	1.36598	0.63892	4.52129	2.00225	2.85456	1	-7.23	0	23.8	0.026443	-1.0129	0.287	0.827	0.810697	High
294934	1	203192757	G	A	R	C	Q13231	116	-0.0377943	0.6306	2.44265	1.63668	3.65906	1	-6.58	0.016	23.4	0.050235	-0.7364	0.351	0.766	0.804126	High
294936	1	203194885	C	T	A	T	Q13231	57	0.80399	0.65123	9.31435	1.77068	6.05716	1	-3.21	0.044	23.4	0.024804	-1.1516	0.219	0.839	0.629134	Medium
294938	1	203194965	T	C	N	S	Q13231	30	1.56522	0.76876	8.72667	2.42143	4.18838	0.985	-4.12	0.177	23.2	0.010013	-1.0321	0.212	0.595	0.440765	Medium
161476	1	203672841	C	A	D	E	P23634	333	-0.614972	0.72346	4.2463	1.67743	-3.24272	0.02	-0.18	0.626	8.643	0.310037	-0.2963	0.147	0.182	0.160937	Very Low
374673	1	203689818	G	A	V	I	P23634	850	-0.730018	0.82272	5.29689	0	-5.22019	0.671	-0.95	0.023	27.1	0.340592	1.0562	0.691	0.530667	0.619332	Medium
294950	1	204124289	T	A	K	I	P00797	359	-0.0182582	0.47662	-3.45396	1.18326	1.33923	0.001	-2.61	0.093	14.88	0.018656	-1.0025	0.039	0.16	0.208707	Low
294954	1	204125879	G	T	D	E	P00797	248	0.931428	0.70776	3.20445	0.720033	0.674778	1	-3.86	0	24	0.124517	0.2948	0.744	0.904	0.930628	Very High
294960	1	204129782	G	A	S	L	P00797	133	2.55246	0.51978	5.6138	1.06812	-0.185512	0.023	-4.49	0.042	15.79	0.032869	-0.8195	0.195	0.128	0.485758	Medium
591981	1	204130473	G	A	S	L	P00797	107	1.52452	0.80871	8.29297	0	0.0141407	1	-5.75	0	28.1	0.355696	0.8201	0.9	0.976	0.959194	Very High
294963	1	204130526	C	A	E	D	P00797	89	1.32668	0.62102	6.19914	1.20417	-1.20923	0.377	-2.25	0.162	24.1	0.031221	-0.8137	0.261	0.656	0.7016	High
156473	1	204159809	G	A	P	S	Q15726	74	-1.10863	0.59284	0.560954	2.27569	1.37525	0.518	-4.64	0.215	9.715	0.051574	-0.7723	0.469	0.5255	0.654203	High
633653	1	205117407	G	A	S	L	Q6XUX3	843	-1.44486	0.6131	3.93904	1.66097	-0.122309	0.741	-2.83	0.005	26.5	0.446795	-0.5721	0.35	0.896	0.771484	High
224359	1	205119907	G	A	R	C	Q6XUX3	790	-0.208184	0.6065	0.841112	2.3194	-0.631465	0.996	-6.46	0	33	0.074997	-0.4187	0.533	0.572	0.822071	High
224356	1	205131207	C	T	R	Q	Q6XUX3	592	-0.307382	0.58865	5.76672	2.05625	1.53912	0.999	-2.83	0.005	33	0.105859	0.2581	0.609	0.832667	0.896045	Very High
224361	1	205138362	T	C	D	G	Q6XUX3	418	-0.301035	0.41219	6.02793	2.75835	0.985286	0.005	-3.46	0.225	23.1	0.030675	-0.6005	0.361	0.667	0.727073	High
224357	1	205156842	C	T	D	N	Q6XUX3	120	0.162048	0.52002	-3.743	2.49453	1.61265	0.009	-0.53	0.252	17.49	0.024008	-0.7877	0.184	0.1755	0.195873	Low
662170	1	206942004	T	C	M	V	P22301	172	-0.156073	0.59715	0.133881	2.48521	1.7602	0.001	-1.23	0.071	22.2	0.018829	-0.8267	0.128	0.169	0.260102	Low
526787	1	206945687	G	T	H	N	P22301	32	-0.628499	0.58499	-1.26544	1.50032	1.31557	0.002	-0.99	0.258	12.06	0.022024	-0.927	0.072	0.182	0.208707	Low
526788	1	206945723	G	A	P	S	P22301	20	-0.705697	0.42843	-5.96801	0.650916	0.813174	0.002	-0.53	0.759	4.89	0.022758	-1.0441	0.024	0.116	0.142571	Very Low
294967	1	207930379	A	G	T	A	P15529	40	-0.138488	0.49412	0.804555	1.29594	4.04626	0.877	-1.05	0.213	0.056	0.042323	-0.7966	0.039	0.0683333	0.228005	Low
544824	1	207932996	T	G	I	M	P15529	134	1.89162	0.56144	3.66875	1.94486	-2.35967	0.99	-1.83	0.009	14.89	0.038056	-0.6665	0.19	0.1931	0.387666	Medium
294969	1	207934692	G	C	D	H	P15529	192	0.598127	0.63854	7.43804	1.86116	-1.43648	1	-3.61	0.005	14.82	0.067568	-0.6269	0.196	0.3187	0.264045	Low
294971	1	207941127	C	T	S	L	P15529	302	0.193724	0.27638	-4.2163	0.994158	-1.50065	0.403	-0.25	0.01	15.04	0.009974	-1.0231	0.086	0.187167	0.14053	Very Low
294972	1	207941154	C	T	A	V	P15529	311	-0.131075	0.18321	-7.48567	0.636333	-1.50836	0.002	-0.1	0.507	0.227	0.004262	-1.0468	0.003	0.0896667	0.095901	Very Low
294974	1	207956642	C	G	P	A	P15529	332	-1.77884	0.44251	-6.78496	2.27548	2.769	0.993	-3.15	0.062	16.72	0.012365	-0.8217	0.088	0.14	0.221168	Low
546624	1	209788701	G	A	A	V	Q13751	1145	-0.852785	0.3715	-2.67757	2.9289	0.0356938	0.961	-1.46	0.021	22.9	0.020724	-1.0131	0.114	0.377667	0.302939	Low
295062	1	209788731	C	T	R	Q	Q13751	1135	-1.05436	0.36976	-3.61163	2.26289	1.63456	0.019	0.02	0.211	7.445	0.004544	-0.9972	0.011	0.071	0.126609	Very Low
295064	1	209789869	G	A	T	I	Q13751	1110	-1.1857	0.42086	-1.69742	2.2513	-0.0778274	0.029	-1.6	0.15	11.96	0.012265	-1.0285	0.011	0.289667	0.167032	Very Low
295065	1	209789880	C	G	Q	H	Q13751	1106	-1.10173	0.39138	-2.41346	1.48428	-0.825778	0.001	-2.04	0.081	11.09	0.008724	-1.0154	0.026	0.163333	0.155088	Very Low
295066	1	209790772	C	T	A	T	Q13751	1071	-1.11401	0.48035	-1.67293	1.67355	-0.126584	0.911	-2.75	0	23.7	0.123541	-0.586	0.157	0.549667	0.578188	Medium
295068	1	209790829	G	T	Q	K	Q13751	1052	-0.638865	0.42872	-0.621062	2.18322	-0.867322	0.172	-0.88	0.066	19.09	0.025443	-1.038	0.031	0.196333	0.222871	Low
295069	1	209790832	G	A	R	W	Q13751	1051	-0.726423	0.34764	-0.668627	2.15575	-1.44378	0.985	-2.28	0.014	24.2	0.189207	-0.9847	0.067	0.216667	0.376893	Medium
295070	1	209790859	G	A	R	W	Q13751	1042	0.853368	0.47473	-0.209154	3.18423	-2.80027	1	-3.08	0.009	29.7	0.028678	-1.1159	0.133	0.542667	0.581255	Medium
295071	1	209790915	C	T	R	Q	Q13751	1023	-0.223915	0.35253	1.16619	1.33892	-0.726291	0.244	0.4	0.329	15.02	0.010001	-1.0231	0.017	0.0693333	0.135971	Very Low
295072	1	209791287	G	A	R	C	Q13751	1006	-0.647867	0.3855	1.17172	3.68944	1.26012	0.966	-2	0.01	23.8	0.055567	-1.0464	0.105	0.554333	0.411445	Medium
295073	1	209791296	C	T	G	S	Q13751	1003	-0.520099	0.39834	2.90382	3.28622	2.08688	0.918	-1.16	0.012	23.7	0.145459	-1.089	0.054	0.653667	0.648247	High
295074	1	209791335	C	T	G	R	Q13751	990	2.43054	0.47045	3.13104	3.24094	-1.5619	0.449	-1.57	0.03	24.8	0.054044	-0.9418	0.138	0.547333	0.692052	High
550265	1	209791341	G	A	R	W	Q13751	988	-0.17336	0.4265	2.87468	3.03211	-1.22477	0.984	-3.25	0.009	25.5	0.050599	-1.0633	0.113	0.805667	0.760665	High
556000	1	209791358	T	C	D	G	Q13751	982	0.0188327	0.40799	3.8558	2.95386	-1.15253	0	-1.79	0.333	22.5	0.028897	-1.0581	0.28	0.746	0.549667	Medium
295075	1	209791370	C	G	G	A	Q13751	978	1.66787	0.44307	2.19677	3.1579	-0.179745	0.104	-1.12	0.185	19.65	0.030193	-1.0559	0.025	0.465333	0.463637	Medium
295077	1	209791833	C	T	R	H	Q13751	958	0.21711	0.46372	5.36663	3.27812	-0.509583	1	-2.27	0.009	23	0.163556	-0.773	0.095	0.206667	0.376893	Medium
295111	1	209801401	C	T	A	T	Q13751	423	-0.404648	0.51841	-0.238302	2.26642	-1.31093	0.009	-0.04	0.26	11.72	0.009438	-1.061	0.023	0.0593333	0.155088	Very Low
73532	1	209801518	C	T	D	N	Q13751	384	0.338992	0.54292	0.825027	3.58418	-1.31783	0.999	-2.55	0.058	27	0.113403	-0.7158	0.284	0.346	0.402557	Medium
295115	1	209803124	G	A	R	W	Q13751	364	3.31663	0.68652	2.34199	2.21286	-0.343318	1	-4.72	0.04	29.8	0.103955	-0.0074	0.532	0.454667	0.878338	High
295116	1	209803163	C	T	E	K	Q13751	351	4.44649	0.63197	4.90223	3.22295	-3.29232	0.998	-0.95	0.333	19.97	0.063277	-0.8596	0.243	0.378667	0.692343	High
295117	1	209803198	T	C	Y	C	Q13751	339	0.873859	0.6561	3.83742	0.699186	-3.43045	0.873	-0.02	0.043	21.8	0.030946	-1.0092	0.198	0.245667	0.269337	Low
295118	1	209803199	A	G	Y	H	Q13751	339	0.873859	0.6561	3.83742	0.699186	-3.43045	0	0.83	0.287	12.63		-1.02	0.121	0.0483333	0.0202277	Very Low
295121	1	209803244	T	C	T	A	Q13751	324	1.44773	0.61893	5.24077	3.09791	-3.81956	0.045	-0.54	0.087	19.02	0.014788	-0.9956	0.121	0.388	0.40266	Medium
495739	1	209803267	C	T	C	Y	Q13751	316	1.2746	0.82821	5.13484	0.731847	-3.61675	1	-10.23	0	32	0.534994	1.0928	0.964	0.981333	0.964439	Very High
295124	1	209803992	G	A	P	L	Q13751	304	2.20066	0.72661	3.11854	1.16157	-2.22275	0.999	-9.16	0	27.8	0.151899	0.2132	0.574	0.774333	0.930653	Very High
554258	1	209804035	A	T	C	S	Q13751	290	0.59018	0.77893	3.69867	1.30166	-2.6807	0.999	-9.18	0.001	24.9	0.442366	1.0744	0.983	0.985	0.953701	Very High
295130	1	209805977	C	T	R	H	Q13751	258	0.363334	0.65897	1.67974	1.74703	-1.26151	0.999	-1.95	0.002	22.5	0.039123	-0.272	0.286	0.231	0.303119	Low
295131	1	209806061	C	G	R	T	Q13751	230	-1.19359	0.55821	-0.68253	3.44828	2.60514	0.684	-1.3	0.024	19.1		-1.0259	0.068	0.204667	0.0278125	Very Low
295132	1	209806079	A	G	L	P	Q13751	224	-1.32685	0.69035	0.650396	1.18134	1.18352	0.998	-6.35	0	24.4	0.38466	0.573	0.837	0.908667	0.949515	Very High
295133	1	209806461	C	A	M	I	Q13751	194	0.19848	0.57638	-0.813015	4.12187	1.11788	0.023	-0.7	0.061	17.93	0.046186	-0.8872	0.069	0.244	0.238438	Low
295137	1	209807799	C	T	G	E	Q13751	186	-0.350473	0.59132	-1.98242	2.09069	0.415228	1	-0.91	0.006	23.1	0.173835	0.2449	0.48	0.735	0.769579	High
295138	1	209807809	G	A	R	C	Q13751	183	-1.88533	0.57343	-2.35788	0.577623	1.42937	0.996	-2.17	0.013	22.4	0.191012	-0.6799	0.309	0.310333	0.438112	Medium
290567	1	209807880	C	T	R	Q	Q13751	159	-0.817944	0.57207	0.388838	2.76065	0.0773901	0.003	-0.05	0.493	13.89	0.036975	-0.9587	0.052	0.0876667	0.170605	Very Low
282901	1	209807952	C	T	R	H	Q13751	135	-0.4884	0.73566	3.0172	1.39368	-1.06019	0.798	-4.75	0	24.4	0.418977	0.4019	0.777	0.348	0.768392	High
295140	1	209807968	C	A	G	C	Q13751	130	-1.27527	0.63506	1.26879	2.95166	-0.320339	1	-2.54	0.007	26.1	0.347313	0.2636	0.595	0.577667	0.706872	High
295143	1	209811906	G	T	P	T	Q13751	91	-1.32652	0.45047	-2.21218	3.23362	2.91458	0.979	-4.92	0.012	22.6	0.096849	-0.2861	0.418	0.255333	0.479686	Medium
203994	1	209823359	A	C	S	A	Q13751	45	-1.52213	0.74926	1.35304	2.00671	1.39862	0.997	-2.62	0.006	25.6	0.135962	-0.033	0.622	0.534667	0.724854	High
295151	1	209823425	G	A	R	C	Q13751	23	0.694754	0.50415	-0.177625	3.58617	-0.441854	0.998	-4.31	0.002	33	0.255031	0.1903	0.288	0.512333	0.673392	High
295206	1	209961781	G	A	A	V	O14896	463	-1.81549	0.59008	-0.830243	2.01063	-4.07967	0.043	-0.62	0.027	22.1	0.337675	0.238	0.268	0.1505	0.272995	Low
464462	1	209961901	A	C	I	S	O14896	423	0.874194	0.67913	1.62309	0.905269	-5.5342	1	-2.28	0.002	27.3	0.856303	0.8606	0.798	0.897	0.955138	Very High
559496	1	209963016	A	C	V	G	O14896	392	0.287897	0.78697	3.99746	0	-5.44352	1	-3.67	0.004	26.5	0.840893	1.0248	0.926	0.671	0.956344	Very High
464461	1	209963845	A	C	L	R	O14896	352	1.49991	0.72839	3.87395	0.833319	-6.64264	1	-5.1	0	27.6	0.909282	1.0187	0.95	0.936	0.978464	Very High
295207	1	209963893	A	C	L	R	O14896	336	-0.256523	0.69021	0.890645	2.05598	-5.13285	0.993	1.47	0.154	26.3	0.736864	0.8286	0.634	0.807	0.829542	High
464465	1	209963936	A	T	Y	N	O14896	322	0.523071	0.8132	4.39995	2.48437	-7.25455	0.999	-7.47	0	32	0.821435	1.0244	0.888	0.976	0.979029	Very High
643611	1	209963950	C	T	C	Y	O14896	317	0.986266	0.86132	3.9221	0	-5.82695	1	-10.37	0	32	0.846453	1.009	0.893	0.968	0.981428	Very High
418261	1	209963989	A	G	L	P	O14896	304	-2.05524	0.73838	0.23089	0	-3.89287	1	-6.55	0	32	0.970677	1.0792	0.938	0.995	0.981428	Very High
533111	1	209964011	C	T	V	I	O14896	297	-1.87996	0.74209	1.16292	1.25201	-3.13782	0.999	-0.41	0.432	25.1	0.539212	0.8013	0.583	0.828	0.7467	High
295209	1	209965683	T	C	M	V	O14896	200	1.07896	0.55614	-2.22726	3.17882	4.68385	0	-0.42	0.47	22.4	0.064165	-0.4675	0.277	0.1885	0.205888	Low
559493	1	209965686	C	T	E	K	O14896	199	0.165963	0.56527	-3.42988	2.26717	4.75919	0.361	-1.03	0.104	23.8	0.354624	0.5317	0.444	0.3605	0.409086	Medium
576768	1	209965716	C	T	E	K	O14896	189	-1.90203	0.64212	-6.13434	3.02858	3.43817	0.495	-0.46	0.158	23.1	0.257378	0.5933	0.499	0.432	0.537934	Medium
559492	1	209965767	G	A	P	S	O14896	172	-1.29077	0.68968	-5.03215	2.29166	4.50728	0.915	-0.94	0.162	22.9	0.256555	0.0017	0.393	0.1965	0.27317	Low
435527	1	209969784	C	T	M	I	O14896	96	4.08485	0.70004	2.70819	3.01488	4.08441	0.004	0.64	0.758	17.25	0.201945	0.0646	0.375	0.3075	0.413558	Medium
559487	1	209969799	T	A	R	S	O14896	91	4.78891	0.7631	4.0599	1.99221	3.81319	1	-1.79	0.088	23.6	0.946317	0.8833	0.688	0.856	0.949849	Very High
533113	1	209969808	A	T	N	K	O14896	88	4.23005	0.82017	4.05113	1.9861	3.79506	1	-5.61	0	24.8	0.951653	1.0833	0.864	0.88	0.980486	Very High
533110	1	209969812	A	G	L	P	O14896	87	4.37343	0.78478	4.66132	1.7345	3.61413	1	-6.28	0	29.5	0.971311	1.0555	0.98	0.985	0.980486	Very High
464463	1	209969830	G	T	A	D	O14896	81	4.61341	0.73701	5.36501	1.86409	5.32234	1	-2.97	0.003	26.6	0.904455	1.0895	0.933	0.935	0.978949	Very High
464464	1	209974677	A	C	W	G	O14896	28	3.72618	0.79829	1.78165	2.8739	6.19489	1	-11.46	0	32	0.974295	0.9531	0.954	0.974	0.980044	Very High
448637	1	210273523	G	A	G	D	Q8NB59	294	-0.316404	0.46064	-1.45844	1.57588	1.94576	0.779	-5.74	0.022	26.7	0.026816	-1.0712	0.344	0.5556	0.645935	High
448638	1	210334363	A	C	R	S	Q8NB59	548	1.49655	0.66966	2.19986	1.8742	2.01669	0.996	-4.94	0.002	23.6	0.170707	-0.1486	0.664	0.722	0.910063	Very High
448639	1	210334371	C	T	A	V	Q8NB59	551	1.55073	0.52847	0.826849	0.697355	2.77741	0.001	0.39	0.47	21.6	0.023407	-0.9163	0.091	0.0732	0.339151	Low
295253	1	211652421	C	T	R	Q	Q7Z3Z2	182	-0.578961	0.4623	-5.48984	2.92845	1.33447	1	-2.64	0	24.7	0.034494	-0.8835	0.264	0.578	0.572511	Medium
295254	1	211652439	T	C	D	G	Q7Z3Z2	176	-0.446081	0.37639	-4.73064	3.18439	2.39469	0.001	-0.84	0.536	11.78	0.003422	-0.9702	0.043	0.054	0.107305	Very Low
295255	1	211652473	C	T	D	N	Q7Z3Z2	165	-0.495125	0.32931	-4.29147	3.77957	2.38391	1	-2.11	0.1	24.6	0.014325	-1.0251	0.127	0.113	0.394539	Medium
295257	1	211654499	T	C	K	E	Q7Z3Z2	87	-1.27496	0.6033	4.06913	2.04731	-0.486364	0.997	-2.28	0.006	25.1	0.069106	-0.8903	0.732	0.886	0.872499	High
295258	1	211654525	C	T	R	Q	Q7Z3Z2	78	0.478747	0.65946	5.92201	1.31527	-2.29445	1	-0.84	0.319	23.7	0.027174	-1.1247	0.201	0.796	0.587371	Medium
295259	1	211654531	A	G	I	T	Q7Z3Z2	76	0.202094	0.4972	5.35488	1.41736	-2.31155	0	1.47	0.761	16.31	0.005216	-1.0908	0.16	0.156	0.102348	Very Low
466320	1	211654556	G	A	R	W	Q7Z3Z2	68	-0.245731	0.48357	4.05016	3.08865	-3.07111	1	-4.53	0.004	23.2	0.020386	-1.0747	0.116	0.473	0.319898	Low
295260	1	211654624	C	T	R	Q	Q7Z3Z2	45	0.241504	0.56523	0.878979	0.858792	1.59857	0.994	-0.92	0.273	25.2	0.017516	-1.1561	0.07	0.392	0.465231	Medium
447351	1	213032158	G	A	A	T	Q9Y5Y0	122	2.69214	0.66966	7.45043	1.53144	-0.938964	1	-2.94	0.002	33	0.048276	-0.3321	0.289	0.754	0.917565	Very High
295313	1	213032179	A	G	S	G	Q9Y5Y0	129	0.946501	0.6036	4.81271	2.26756	1.33949	0.018	0.59	0.541	22.1	0.022618	-1.0846	0.092	0.226	0.225704	Low
585879	1	213032185	A	G	I	V	Q9Y5Y0	131	2.09298	0.6839	2.64158	0.925618	2.70951	0.722	-0.69	0.042	24.6	0.021775	-0.9379	0.149	0.092	0.670893	High
585880	1	213032282	C	T	P	L	Q9Y5Y0	163	2.30264	0.72325	4.4902	0.613417	2.28519	1	-9.21	0.002	27	0.203444	0.2544	0.5	0.94	0.937292	Very High
295315	1	213032389	C	T	L	F	Q9Y5Y0	199	0.446737	0.51647	1.88705	1.46306	2.22307	0.979	-3.29	0.043	32	0.170049	0.6943	0.612	0.366	0.613731	Medium
295316	1	213032405	T	G	M	R	Q9Y5Y0	204	0.538821	0.63296	3.6017	0.644556	2.7073	0.994	-4.38	0.004	27.3	0.399868	0.8089	0.852	0.756	0.932153	Very High
295318	1	213037110	C	T	P	L	Q9Y5Y0	261	2.72208	0.41711	0.716643	2.07898	1.97704	0.992	-8.88	0.004	29.7	0.064335	-0.4523	0.518	0.907	0.939071	Very High
585881	1	213037113	A	G	N	S	Q9Y5Y0	262	0.415531	0.41535	0.622278	1.85664	2.63899	0.417	-3.8	0.035	23.6	0.009139	-0.9889	0.15	0.24	0.431716	Medium
585882	1	213037127	A	G	T	A	Q9Y5Y0	267	1.36681	0.27739	-0.307144	1.49934	0.968217	0.013	-0.8	0.743	17.12	0.034687	-0.8659	0.216	0.269	0.182131	Very Low
450589	1	213037175	G	C	A	P	Q9Y5Y0	283	2.38803	0.41405	5.02797	0.577573	1.19824	0.747	-2.94	0.11	18.59	0.07558	-0.8911	0.369	0.7	0.879257	High
295319	1	213046088	G	A	E	K	Q9Y5Y0	318	0.677686	0.31459	0.959063	1.06033	0.288031	0.003	-1.85	0.174	21		-1.016	0.079	0.182	0.0224415	Very Low
295320	1	213046098	A	G	Y	C	Q9Y5Y0	321	-0.37216	0.56972	0.536	1.36614	0.561939	1	-7.32	0	28.2	0.063053	0.1539	0.649	0.96	0.912776	Very High
585885	1	213046123	T	G	F	L	Q9Y5Y0	329	0.117082	0.47027	1.90495	1.28962	0.357155	0.005	-0.51	0.605	15.07	0.011557	-1.0187	0.073	0.459	0.181662	Very Low
585877	1	213046151	A	T	I	F	Q9Y5Y0	339	-0.377045	0.58989	4.98985	1.40856	1.21316	0.057	-3.64	0.116	18.27	0.016961	-0.9334	0.232	0.773	0.519602	Medium
447347	1	213056773	A	G	Y	C	Q9Y5Y0	362	-0.194512	0.54687	0.273202	1.34493	3.50981	0.007	-4.41	0.052	18.34	0.022933	-0.8301	0.189	0.322	0.285464	Low
447348	1	213058639	A	T	E	V	Q9Y5Y0	366	0.075138	0.50314	1.78993	1.2756	3.55877	0.915	-5.35	0.003	31	0.103568	0.1546	0.415	0.572	0.673392	High
450159	1	213058700	T	G	I	M	Q9Y5Y0	386	1.77416	0.57239	6.49065	0.72241	1.17351	0.41	-1.41	0.127	15.18	0.03956	-1.0228	0.155	0.663	0.666923	High
447349	1	213068583	A	G	Q	R	Q9Y5Y0	540	-0.225457	0.17346	-7.08712	1.12949	1.20354	0	-0.55	0.209	8.377	0.039598	-0.8561	0.207	0.052	0.176414	Very Low
585878	1	213068588	C	T	P	S	Q9Y5Y0	542	-0.249896	0.18485	-6.08735	0.660677	1.77745	0.001	-0.78	0.612	0.031	0.026465	-0.969	0.251	0.036	0.204214	Low
161662	1	213445939	T	C	F	L	Q96S38	1055	1.80347	0.81701	7.08596	1.4892	-0.0363367	1	-5.01	0	31	0.104272	0.0024	0.745	0.809667	0.935581	Very High
626565	1	218520141	T	G	M	R	P61812	33	-0.39744	0.36455	1.12271	4.04216	0.358278	0.001	1.57	0.207	22.8	0.022685	-1.0159	0.171	0.564	0.294919	Low
656106	1	218520143	C	T	R	C	P61812	34	-0.436476	0.42646	0.969255	3.10274	0.915959	0.999	-4.83	0	34	0.046437	-0.2097	0.419	0.357	0.581051	Medium
423492	1	218520144	G	A	R	H	P61812	34	-0.436476	0.42646	0.969255	3.10274	0.915959	1	-2.96	0.003	32	0.04544	-0.227	0.407	0.309	0.447848	Medium
520195	1	218520186	T	G	L	R	P61812	48	-0.145598	0.554	1.45179	1.94103	0.0356689	1	-5.07	0	33	0.155874	0.3811	0.851	0.8955	0.944097	Very High
449996	1	218520197	A	G	S	G	P61812	52	-0.421319	0.43637	1.37082	2.74392	-0.147881	0.873	-2.42	0.018	29.4	0.048668	-0.2457	0.349	0.3245	0.491115	Medium
459263	1	218520236	C	T	P	S	P61812	65	-0.87532	0.35547	-2.98878	3.00603	1.26414	0.003	-0.76	0.759	22.8	0.012227	-0.8834	0.032	0.0565	0.206218	Low
213850	1	218520237	C	T	P	L	P61812	65	-0.87532	0.35547	-2.98878	3.00603	1.26414	0.371	-2.36	0.645	22.4	0.027644	-0.619	0.089	0.1375	0.260319	Low
213839	1	218520242	G	A	V	M	P61812	67	-0.911998	0.43391	-2.88069	3.08586	1.53309	0.988	-1.57	0.001	29.1	0.02559	-0.3108	0.272	0.3525	0.578932	Medium
408431	1	218520252	T	C	I	T	P61812	70	-0.89081	0.45442	-2.62209	3.10823	1.52944	0.372	-2.96	0.001	25.5	0.077475	-0.2014	0.706	0.8315	0.915171	Very High
213851	1	218520279	A	G	Q	R	P61812	79	-0.974889	0.35235	-0.921233	3.58045	-0.0571915	0.022	-0.96	0.401	23.2	0.030273	-0.6677	0.161	0.3475	0.25418	Low
408429	1	218520365	A	T	M	L	P61812	108	-1.28044	0.33722	-4.06145	3.73592	0.407998	0.845	-2.17	0.007	26.5	0.056078	0.0822	0.571	0.4295	0.583895	Medium
459265	1	218520377	T	C	F	L	P61812	112	-1.25415	0.27614	-5.38115	2.7453	1.28234	0	-0.54	0.762	21.8	0.012821	-1.0156	0.169	0.085	0.206218	Low
392780	1	218520381	C	T	P	L	P61812	113	-1.21794	0.29131	-6.57586	2.72603	1.52849	0.302	-2.93	0.027	23.5	0.091858	-0.1059	0.193	0.1955	0.343955	Low
452426	1	218578526	C	G	T	S	P61812	121	-0.973207	0.22144	-6.13268	3.12462	2.76711	0	0.02	0.814	19.34	0.003493	-0.9509	0.123	0.174	0.126856	Very Low
213837	1	218578535	G	A	R	K	P61812	124	-0.818591	0.29146	-6.1652	3.04554	3.78011	0.002	0.01	0.995	22.1	0.011347	-0.9225	0.093	0.3245	0.236124	Low
581789	1	218578550	T	C	I	T	P61812	129	-0.959734	0.45659	-4.38398	3.20546	2.05683	0.607	-1.61	0.03	23.7	0.043207	-0.0996	0.256	0.6815	0.700826	High
642579	1	218578564	G	A	V	I	P61812	134	-1.1782	0.47878	-2.02645	2.6282	0.420549	0.999	-0.31	0.089	24.8	0.015947	-0.3182	0.243	0.622	0.606467	Medium
520196	1	218578574	T	C	M	T	P61812	137	-1.19164	0.36992	-2.57256	3.75669	0.468233	0.772	-1.52	0.144	25.7	0.034578	-0.5593	0.359	0.821	0.667703	High
656158	1	218578592	A	G	N	S	P61812	143	-0.618139	0.33114	-2.02957	3.4373	1.16388	0.624	-1.5	0.308	23.8	0.023721	-0.4554	0.225	0.774	0.667214	High
459267	1	218578609	T	G	F	V	P61812	149	-0.863458	0.6001	-0.793419	3.11781	-1.53585	0.553	-2.19	0.058	26.8	0.039279	-0.3616	0.334	0.771	0.760665	High
520198	1	218578638	A	T	K	N	P61812	158	-0.0712393	0.31091	-5.16921	3.1263	2.4339	0.003	-0.37	0.134	17.27	0.024237	-0.7893	0.041	0.2835	0.195873	Low
408428	1	218578657	C	T	R	W	P61812	165	-1.20414	0.5304	-3.28247	2.85784	1.83465	1	-6.56	0	33	0.219619	0.2949	0.915	0.9575	0.949099	Very High
520194	1	218607461	G	A	R	H	P61812	183	-1.3391	0.52865	-1.59987	1.60122	1.4693	0.892	-3.44	0.001	26.9	0.070753	0.056	0.65	0.9065	0.898484	Very High
574831	1	218607466	A	G	I	V	P61812	185	0.516287	0.48887	-0.244682	3.09924	-0.303422	0.417	-0.86	0.011	23.9	0.02396	-0.2625	0.331	0.457	0.585469	Medium
295490	1	218607502	G	A	E	K	P61812	197	0.731173	0.4361	-3.26537	2.93269	0.70259	0.991	-0.98	0.005	31	0.019567	-0.4963	0.325	0.7515	0.713354	High
213842	1	218607699	A	T	K	N	P61812	221	-0.581871	0.48561	-2.50299	3.23603	1.26489	0.924	-2.3	0.009	23.1	0.043623	-0.5363	0.335	0.687	0.734602	High
295491	1	218607706	T	G	L	V	P61812	224	0.0896141	0.4295	-3.57986	2.62955	2.65987	0.009	0.07	1	18.35	0.00745	-0.9879	0.116	0.3685	0.171595	Very Low
649001	1	218607722	G	T	C	F	P61812	229	-0.518374	0.29747	-4.89564	4.10742	3.20986	0.014	-2.28	0.04	25.3	0.030896	-0.6167	0.327	0.78	0.776391	High
429546	1	218607751	A	T	I	F	P61812	239	-0.477265	0.24214	-4.66529	3.39675	3.3005	0.885	-1.26	0.012	27.3	0.048211	0.0362	0.465	0.6445	0.747451	High
573926	1	218607775	G	A	E	K	P61812	247	-0.594964	0.39001	-5.19177	2.98425	2.98724	0.119	-1.62	0.113	33	0.056185	-0.137	0.358	0.834	0.713278	High
520199	1	218609321	G	A	G	D	P61812	255	0.159764	0.30314	-3.00021	2.21159	1.20921	0	-0.69	0.394	22.1	0.004307	-0.8965	0.235	0.4095	0.230562	Low
387428	1	218609330	C	T	T	I	P61812	258	0.252409	0.25516	-3.8917	3.0566	1.57854	0.001	-1.05	0.25	22.2	0.007979	-0.8165	0.063	0.106	0.173518	Very Low
626568	1	218609332	T	G	Y	D	P61812	259	0.38783	0.28303	-4.68821	3.73529	1.80722	0.434	-0.71	0.203	23	0.028703	-0.3998	0.298	0.4425	0.506586	Medium
263896	1	218609350	A	G	K	E	P61812	265	0.0266639	0.2811	-5.23783	2.90767	2.55444	0.242	0.04	0.445	23.1	0.014319	-0.7246	0.274	0.359	0.308994	Low
567001	1	218609402	T	C	L	P	P61812	282	-0.982279	0.53318	-1.85098	2.5981	0.066619	0.999	-5.55	0.008	33	0.070922	0.087	0.709	0.712	0.844921	High
213844	1	218609450	G	A	R	Q	P61812	298	1.97897	0.45461	1.45345	2.99604	-1.25981	0.146	-0.89	0.265	23.5	0.015558	-0.8087	0.302	0.2125	0.754034	High
239515	1	218609461	C	A	R	S	P61812	302	0.232488	0.57445	4.57461	2.30482	-2.47061	1	-3.89	0.002	29.2	0.111048	0.1932	0.503	0.8585	0.859725	High
459271	1	218609472	T	A	D	E	P61812	305	2.25603	0.45766	6.64021	3.01111	0.616695	0.723	-2.72	0.033	22.7	0.049345	-0.3747	0.372	0.4825	0.77391	High
459272	1	218610702	G	C	C	S	P61812	317	3.74079	0.74578	9.2889	0.707047	-0.591441	1	-9.44	0.001	32	0.777521	1.028	0.961	0.9845	0.985585	Very High
618426	1	218610722	A	G	I	V	P61812	324	1.02712	0.68497	10.0458	2.62843	-2.71102	0.95	-0.95	0	26.3	0.026432	-0.5411	0.295	0.6965	0.722262	High
426314	1	218610733	G	T	K	N	P61812	327	0.448922	0.60566	8.65216	2.83037	-2.60474	0.766	-2.38	0.002	25.8	0.070038	-0.4907	0.405	0.667	0.760665	High
647139	1	218610761	G	A	E	K	P61812	337	2.86304	0.60626	7.42158	3.03907	-1.42682	1	-2.41	0.002	24.5	0.158004	0.4949	0.771	0.835	0.957505	Very High
576621	1	218610779	G	A	A	T	P61812	343	1.33583	0.69499	10.1008	1.41028	-1.2322	1	-3.63	0	27.4	0.289761	1.011	0.865	0.9155	0.93131	Very High
575477	1	218610801	G	A	C	Y	P61812	350	1.74511	0.73654	8.87734	0.707047	-0.0352162	1	-10.34	0	32	0.338039	1.0648	0.917	0.8855	0.961578	Very High
666034	1	218610804	C	T	P	L	P61812	351	0.946658	0.62824	7.98936	2.34231	-0.0146962	1	-6.85	0	32	0.203207	0.7481	0.871	0.939	0.949099	Very High
520200	1	218614600	G	A	V	M	P61812	381	3.23045	0.61785	10.2229	2.34151	-2.26826	1	-2.66	0	32	0.134466	0.6512	0.734	0.705	0.959578	Very High
295494	1	218614640	T	C	I	T	P61812	394	-0.0379	0.38224	4.60566	3.16114	0.626091	0.555	-2.63	0.004	23.6	0.042675	-0.2237	0.398	0.502	0.615408	Medium
545671	1	218614691	G	C	C	S	P61812	411	2.78529	0.74428	8.74776	1.16891	-0.162049	1	-8.66	0.001	29.5	0.766953	1.0265	0.938	0.9215	0.983714	Very High
222833	1	218614696	T	A	C	S	P61812	413	2.22289	0.89915	8.38332	1.16891	-0.625435	1	-8.3	0	28.4	0.579969	1.0536	0.975	0.848	0.959598	Very High
295929	1	225591025	T	C	I	V	Q14739	610	1.54267	0.61554	7.70775	1.84865	-0.414985	0.462	-0.91	0.005	22.3	0.121772	0.8538	0.565	0.133	0.558622	Medium
295930	1	225592123	G	A	A	V	Q14739	557	2.26	0.64313	3.13386	1.53209	-0.143072	0.999	-3.49	0.001	33	0.200627	0.0514	0.853	0.891	0.960057	Very High
295932	1	225594378	T	C	I	V	Q14739	491	0.516323	0.40583	0.386354	1.51736	0.14354	0	-0.15	0.624	11	0.125949	-0.0901	0.23	0.151	0.173239	Very Low
439856	1	225594426	A	T	L	I	Q14739	475	-0.162785	0.59564	-2.5273	0.636058	1.86434	0.998	-1.53	0.041	23.4	0.39151	1.0679	0.727	0.7685	0.821836	High
426800	1	225594483	G	C	L	V	Q14739	456	1.72182	0.73982	8.27633	0.408443	-3.33639	1	-2.9	0	24.6	0.46568	1.0636	0.933	0.816	0.93743	Very High
295933	1	225594521	G	A	T	M	Q14739	443	1.2348	0.70137	8.54328	1.12617	-1.50645	0.999	-4.87	0.101	26.1	0.174621	1.0789	0.825	0.7635	0.887233	Very High
618193	1	225599097	C	T	R	Q	Q14739	377	-0.11478	0.73574	5.09477	2.04507	-3.06137	1	-3.87	0.002	34	0.439662	1.0666	0.921	0.9835	0.938294	Very High
295937	1	225600281	T	C	H	R	Q14739	320	-0.912611	0.23089	-5.99615	0.818463	0.707673	0.001	-0.31	0.347	1.273		0.2307	0.26	0.088	0.0286715	Very Low
295939	1	225600341	T	C	Y	C	Q14739	300	-0.439478	0.41083	0.835033	2.13796	-0.128156	0.008	-4.32	0.11	22.9	0.129652	0.5113	0.513	0.348	0.608534	Medium
424943	1	225602991	T	C	Y	C	Q14739	294	-0.237596	0.74483	4.0287	0	-0.0265703	1	-8.08	0	31	0.64436	0.9958	0.981	0.985	0.963113	Very High
218605	1	225603006	C	T	G	E	Q14739	289	0.0466258	0.58856	3.64544	0.842375	-0.182892	0.971	-5.18	0.018	25.3	0.337987	0.9079	0.885	0.4075	0.729415	High
618700	1	225603021	G	A	T	M	Q14739	284	0.39866	0.42039	6.37339	0.890724	-0.940442	0.037	0.32	0.397	11.7	0.056764	0.0211	0.231	0.0975	0.158454	Very Low
295943	1	225605777	G	T	A	D	Q14739	249	-0.746985	0.18004	-8.01101	1.12741	1.41194	0.082	-1.23	0.251	15.18	0.114851	0.1938	0.398	0.258	0.227515	Low
295944	1	225605799	T	C	N	D	Q14739	242	-0.383869	0.18428	-6.4177	1.82958	1.57306	0.019	-1.53	0.428	10.2	0.043412	0.1114	0.265	0.374	0.222943	Low
406796	1	226125206	T	G	M	L	O00292	346	2.3074	0.71661	1.88932	2.30405	0.149141	0.018	-2.75	0.045	23.1	0.035411	-0.5341	0.347	0.4555	0.77391	High
7640	1	226125217	C	T	S	N	O00292	342	0.724886	0.41623	-0.0273811	1.46537	0.493715	0.984	-0.47	0.058	25.4	0.023632	-0.6263	0.276	0.0785	0.523575	Medium
406797	1	226125235	G	C	T	S	O00292	336	-0.243534	0.26432	-3.98091	0.653753	1.52757	0.125	-2.37	0.027	16.35	0.018463	-0.8224	0.156	0.088	0.221168	Low
536417	1	226125407	T	C	K	E	O00292	279	-0.679405	0.43885	1.11406	1.45143	-1.21152	0	1.51	1	14.81	0.029912	-0.9088	0.209	0.0475	0.158454	Very Low
536416	1	226125449	G	A	R	C	O00292	265	-0.727136	0.64614	3.5231	1.25974	-0.152196	1	-7.71	0	29.8	0.115339	0.2538	0.754	0.515	0.851745	High
496816	1	226579932	T	C	T	A	P09874	124	-0.259636	0.45377	7.42923	1.52222	0.957583	0	-1.48	0.212	17.59	0.010067	-1.093	0.072	0.371	0.245396	Low
295993	1	227079029	G	A	G	S	P49810	313	-0.593973	0.22995	-5.10416	1.8239	3.01462	0.016	-1.12	0.213	22.7	0.103835	1.1746	0.555	0.416	0.603896	Medium
97998	1	227079474	C	G	P	R	P49810	334	-1.35703	0.27869	-5.39617	1.64934	2.4084	0.316	-0.22	0.293	15.26	0.50039	1.2613	0.665	0.508	0.562071	Medium
191773	1	227081774	C	A	T	K	P49810	380	1.09561	0.41859	2.45678	2.12317	-3.64155	0.994	-2.19	0.257	24.6	0.649677	1.0921	0.897	0.7226	0.935981	Very High
296011	1	227153044	C	A	T	K	Q8NI60	174	-0.337943	0.2281	-2.80987	1.7971	0.713363	0.349	-1.42	0.296	24.2	0.01394	-1.0511	0.131	0.702667	0.580881	Medium
214039	1	227153049	G	A	E	K	Q8NI60	176	-0.455322	0.26736	-3.51663	1.57923	1.3574	0.812	-2	0.005	24.1	0.019761	-1.1043	0.149	0.505667	0.408516	Medium
618518	1	227153409	C	T	T	M	Q8NI60	209	1.86835	0.6706	3.99642	0.644176	-1.34361	1	-3.66	0.001	24.8	0.057512	-0.7204	0.328	0.711333	0.893986	Very High
214041	1	227165158	G	A	V	M	Q8NI60	222	0.049012	0.57594	0.725276	1.45396	0.386153	0.998	-1.98	0.008	23.8	0.035481	-0.9135	0.198	0.483667	0.477784	Medium
296013	1	227165213	A	C	E	A	Q8NI60	240	-0.579939	0.3126	-2.46238	1.023	-0.0523911	0.01	-1.87	0.354	15.54	0.031257	-0.8858	0.104	0.403333	0.285932	Low
446804	1	227169781	C	T	R	W	Q8NI60	262	0.421668	0.67876	4.42349	1.30712	-1.38687	1	-6.93	0	24.8	0.628279	0.7524	0.66	0.924333	0.921113	Very High
287976	1	227169815	C	T	A	V	Q8NI60	273	3.96579	0.74625	7.93779	0.832816	-3.12475	0.999	-3.66	0.001	26	0.231709	0.5134	0.739	0.858	0.960672	Very High
214042	1	227170417	G	A	E	K	Q8NI60	298	3.10419	0.71018	6.50731	0.65489	-2.06754	0.31	-3.68	0.002	25	0.060367	-0.2836	0.385	0.673	0.917565	Very High
446805	1	227170628	C	T	R	W	Q8NI60	325	-0.649434	0.57456	-0.881028	1.59651	-0.990508	1	-6.46	0	24.5	0.084501	0.1738	0.559	0.907333	0.908153	Very High
235765	1	227170644	A	G	Y	C	Q8NI60	330	-0.480067	0.45333	-0.948006	2.07537	-0.652396	0.013	-2.43	0.162	22.1	0.043371	-0.8692	0.211	0.627	0.625538	Medium
446786	1	227170704	A	G	K	R	Q8NI60	350	-0.82762	0.49014	-2.17517	1.32496	-0.356167	0.335	-1.23	0.358	21.1	0.022011	-1.0259	0.202	0.677	0.378869	Medium
446787	1	227170712	C	T	R	C	Q8NI60	353	-0.763755	0.52729	-1.79958	1.7829	-0.499346	0.999	-5.65	0.001	25.8	0.092842	0.0996	0.329	0.617667	0.775035	High
296016	1	227170715	G	A	E	K	Q8NI60	354	-0.638224	0.47896	-0.826829	1.63678	-0.529678	0.638	-3.22	0.08	23	0.023339	-0.9594	0.209	0.870667	0.414958	Medium
585373	1	227171269	A	G	Q	R	Q8NI60	366	0.566618	0.572	5.74225	2.13361	-2.55349	0.155	-2.14	0.067	24.5	0.027058	-1.0233	0.189	0.443333	0.443312	Medium
391485	1	227171497	C	T	R	W	Q8NI60	400	1.44858	0.60709	5.36032	1.51963	-2.16573	1	-6.38	0	32	0.178448	-0.1976	0.334	0.635333	0.875986	High
585374	1	227171520	C	G	D	E	Q8NI60	407	1.78581	0.70497	4.59195	0.818366	-1.61324	1	-3.83	0.001	25	0.25942	0.4107	0.683	0.975	0.928844	Very High
214044	1	227171824	A	G	Y	C	Q8NI60	429	-1.12974	0.56531	-1.35514	1.63626	0.872606	0.102	-4.16	0.067	22.3	0.034232	-0.9005	0.183	0.816	0.737343	High
520595	1	227171872	C	A	T	K	Q8NI60	445	-0.182034	0.63701	0.992596	1.40159	-1.61983	0.996	-3.59	0.004	25.5	0.043926	0.1792	0.598	0.947333	0.83735	High
446789	1	227172987	G	C	E	D	Q8NI60	535	-0.510112	0.51925	-1.16414	1.57048	-0.496176	0.002	-1.1	0.388	18.63	0.009588	-1.0379	0.109	0.442667	0.180319	Very Low
446790	1	227173025	C	T	T	I	Q8NI60	548	2.11411	0.76965	3.4218	1.47015	-3.73438	0.939	-5.76	0	27.3	0.058707	-0.2305	0.498	0.891667	0.927549	Very High
585376	1	227174170	A	C	H	P	Q8NI60	559	0.253732	0.76993	2.3862	0	-0.810851	1	-9.76	0	28.1	0.20172	0.6797	0.797	0.933667	0.942645	Very High
423260	1	227174171	C	A	H	Q	Q8NI60	559	0.253732	0.76993	2.3862	0	-0.810851	0.969	-7.81	0	24	0.107449	-0.1002	0.562	0.894	0.917982	Very High
296025	1	227174173	T	C	L	S	Q8NI60	560	-0.256604	0.61475	1.71177	0.513008	-0.54057	0.566	-3.64	0.001	25.3	0.052852	-0.3284	0.54	0.708667	0.843288	High
585377	1	227174200	C	A	A	D	Q8NI60	569	-0.95111	0.56023	-2.14729	1.85223	2.82606	0.997	-3.91	0.009	31	0.239376	0.2667	0.732	0.915333	0.894345	Very High
296026	1	227174205	G	A	A	T	Q8NI60	571	-1.2473	0.46219	-3.48697	1.98644	2.76811	0.913	-1.78	0.072	24.1	0.045648	-0.4003	0.286	0.47	0.480799	Medium
214050	1	227174299	C	A	P	Q	Q8NI60	602	0.105508	0.79368	4.7937	0	-2.1692	1	-7.81	0	28.3	0.610937	0.7352	0.843	0.776333	0.950631	Very High
559123	1	227174325	A	G	R	G	Q8NI60	611	2.09012	0.78545	6.37981	0.448909	-2.1469	1	-6.83	0	24.4	0.684029	0.8572	0.748	0.976	0.96552	Very High
446796	1	227174377	C	G	P	R	Q8NI60	628	-0.838532	0.43999	-4.31799	1.27959	3.91795	0.004	-1.8	0.162	22.6	0.016822	-0.6835	0.224	0.403333	0.328019	Low
214045	1	227174394	G	A	E	K	Q8NI60	634	-1.27439	0.40929	-5.35538	1.90574	3.08538	0.022	-1.43	0.293	23.4	0.027953	-0.6869	0.19	0.277	0.294071	Low
637362	1	228285325	A	C	E	A	P84077	98	2.99025	0.78887	0.936327	0.291742	-1.3013	0.005	-4.47	0.01	23	0.132927	-0.1998	0.586	0.762333	0.941024	Very High
637363	1	228285325	A	G	E	G	P84077	98	2.99025	0.78887	0.936327	0.291742	-1.3013	0.036	-4.53	0.001	23.3	0.25919	0.055	0.684	0.77	0.959038	Very High
452216	1	228345761	G	A	R	H	Q5T442	101	-1.2981	0.56891	0.109499	1.58841	2.9017	0.274	-2.5	0.005	22.7	0.793201	0.771	0.507	0.207	0.709131	High
646345	1	228345790	C	T	R	C	Q5T442	111	-0.880886	0.3894	-2.09991	1.29179	2.73831	0.997	-3.32	0.006	20.6	0.874096	0.6732	0.333	0.251	0.519305	Medium
579443	1	228345907	C	G	L	V	Q5T442	150	0.706219	0.40544	-5.89544	1.03627	-0.794138	0.88	-0.15	0.582	15.6	0.739732	0.4537	0.297	0.204	0.212493	Low
657515	1	228346054	G	A	D	N	Q5T442	199	-1.03211	0.65572	-1.68245	2.78545	3.76216	0.771	-3.44	0	20.3	0.702761	0.8551	0.505	0.417	0.706355	High
651276	1	228346058	G	A	G	E	Q5T442	200	-0.950287	0.6282	-0.649734	1.53123	4.72592	0.201	-5.5	0	18.42	0.897273	1.0286	0.626	0.542	0.807994	High
521638	1	228346138	T	A	F	I	Q5T442	227	0.284378	0.75953	8.05683	0	0.177143	1	-5.98	0	25.7	0.93683	1.0894	0.941	0.876	0.98025	Very High
649988	1	228346156	C	G	L	V	Q5T442	233	1.06012	0.62714	8.37601	1.12739	0.288762	0.977	-0.66	0.079	23.2	0.720581	0.5265	0.437	0.155	0.492942	Medium
391150	1	228346198	C	T	R	C	Q5T442	247	1.30905	0.68072	7.57566	1.24395	-1.44959	1	-6.03	0	27.5	0.962976	1.047	0.83	0.496	0.919433	Very High
653159	1	228346199	G	A	R	H	Q5T442	247	1.30905	0.68072	7.57566	1.24395	-1.44959	1	-3.41	0.004	27	0.912651	0.9299	0.616	0.399	0.726426	High
391151	1	228346199	G	C	R	P	Q5T442	247	1.30905	0.68072	7.57566	1.24395	-1.44959	1	-5.07	0.003	26.9	0.939052	1.0443	0.753	0.578	0.903747	Very High
663119	1	228346276	G	C	V	L	Q5T442	273	1.41234	0.5748	7.50903	1.57028	1.25757	0.991	-1.75	0.365	23.6	0.678935	0.9949	0.777	0.491	0.796177	High
527990	1	228346304	A	G	N	S	Q5T442	282	0.479088	0.64512	5.15725	1.52337	2.28418	0.988	-3.54	0.01	23.5	0.730589	0.8479	0.714	0.654	0.923566	Very High
651713	1	228353528	C	T	A	V	Q5T440	4	-1.18198	0.15029	-6.54955	0.358865	-3.11738	0.119	-0.32	0.607	15.93	0.446455	-1.0167	0.046	0.247	0.145042	Very Low
662694	1	228353602	T	G	C	G	Q5T440	29	-0.952891	0.12032	-6.81629	0.241521	-2.88065	0.002	-1.08	0.554	10.98	0.039742	-1.0091	0.012	0.176	0.143696	Very Low
541312	1	228353723	T	C	F	S	Q5T440	69	1.22763	0.6025	6.98597	1.25872	2.63455	1	-5.95	0.001	32	0.937975	0.1781	0.692	0.707	0.947551	Very High
574590	1	228353732	G	C	G	A	Q5T440	72	2.08145	0.66512	9.64001	1.04268	2.89423	1	-4.89	0	25.7	0.709705	-0.1533	0.551	0.63	0.958818	Very High
639514	1	228353776	G	A	G	R	Q5T440	87	-0.981568	0.1215	-5.22766	0.413706	-1.99116	0.058	0.12	0.179	14.54	0.034983	-1.024	0.032	0.094	0.168313	Very Low
655156	1	228353779	G	A	A	T	Q5T440	88	-1.05012	0.12516	-5.09576	0.510065	-1.82422	0.006	-0.16	0.582	8.25	0.027441	-0.9911	0.007	0.077	0.138919	Very Low
587628	1	228353822	T	G	V	G	Q5T440	102	3.20842	0.49651	10.8077	0.430329	3.26599	0.899	-3.5	0.012	26.9	0.73053	-0.1538	0.671	0.451	0.931916	Very High
541311	1	228353852	T	G	L	W	Q5T440	112	0.499144	0.52867	4.11642	0.355988	1.89308	0.999	-4.35	0.003	24.1	0.654912	0.5218	0.697	0.756	0.926255	Very High
426240	1	228353854	T	C	Y	H	Q5T440	113	1.24633	0.57486	1.08335	1.22966	-0.14584	0.991	-3.98	0	25.7	0.641205	0.2381	0.78	0.782	0.934443	Very High
579645	1	228362405	C	A	H	Q	Q5T440	118	0.0750301	0.14848	0.299554	0.433966	-0.0995774	0.205	-0.4	0.627	1.189	0.042721	-0.8751	0.098	0.127	0.170605	Very Low
521722	1	228362640	C	T	R	W	Q5T440	197	0.844816	0.62583	-1.75377	1.21972	-0.840231	1	-8	0	26.2	0.434109	0.4609	0.601	0.894	0.908153	Very High
559322	1	228362650	C	T	T	I	Q5T440	200	-1.04043	0.3378	-4.16808	0.543581	-1.25922	0.02	-1.01	0.59	12	0.023738	-1.0414	0.078	0.153	0.132099	Very Low
429652	1	228362715	C	G	H	D	Q5T440	222	0.782858	0.47545	0.215179	0.84354	0.276589	0.24	-5.82	0.012	19.46	0.085954	-0.4841	0.333	0.823	0.826277	High
521723	1	228362849	C	G	P	A	Q5T440	236	2.77377	0.48252	7.27139	1.97805	2.05585	0.999	-7.33	0	24.2	0.022165	-0.8818	0.359	0.449	0.813948	High
426236	1	228362976	G	T	R	L	Q5T440	278	2.31856	0.7808	8.66986	0.269504	2.79811	1	-6.8	0.004	32	0.126002	0.6886	0.95	0.863	0.957354	Very High
572919	1	228363176	G	A	A	T	Q5T440	345	-0.683844	0.42676	1.73906	1.11366	1.8696	0.617	-1.23	0.113	21.6	0.010198	-0.9343	0.164	0.239	0.260102	Low
100870	1	229577690	C	G	L	F	Q8WUM0	1144	0.361462	0.31424	0.0700876	1.35801	-0.0788237	1	-2.96	0.009	23.7	0.035219	-0.7825	0.348	0.728	0.776391	High
656151	1	230822687	C	T	L	F	Q14746	463	-0.511704	0.17076	0.866475	0.588803	0.125428	0.71	-0.76	0.18	22.4	0.005973	-0.9201	0.045	0.211333	0.164296	Very Low
579951	1	230827221	G	A	A	T	Q14746	676	0.120098	0.18811	-2.58214	0.451483	0.525111	0.004	0.02	0.985	0.002	0.004907	-0.9944	0.018	0.128	0.0837358	Very Low
639686	1	230827260	G	T	D	Y	Q14746	689	0.911124	0.67774	-0.211478	1.79469	0.198491	1	-6.36	0.003	23.2	0.101855	-0.3216	0.282	0.670667	0.807761	High
296072	1	230839000	G	C	P	A	P01019	449	0.578792	0.4379	0.973018	2.17153	-0.485574	0.001	-2.57	0.148	8.899	0.039263	-0.7151	0.174	0.097	0.224932	Low
296073	1	230839020	G	A	S	F	P01019	442	-0.327031	0.5068	0.0773253	2.65591	-1.16537	0.996	-2.8	0.023	21	0.06338	-0.4821	0.285	0.258	0.357287	Medium
296074	1	230839986	C	T	E	K	P01019	408	-0.621239	0.51523	1.92686	2.07011	-0.550895	0.393	-1.55	0.307	11.05	0.014227	-0.7623	0.163	0.249	0.170782	Very Low
296075	1	230840054	A	G	V	A	P01019	385	0.26485	0.48226	5.29821	0.959713	-1.4117	0.001	0.66	0.734	0.472	0.008971	-0.9311	0.13	0.119	0.145868	Very Low
296079	1	230841917	C	T	E	K	P01019	296	-0.158617	0.43911	3.13103	1.10312	-1.81631	0.961	-1.81	0.106	22.6	0.058355	-0.7093	0.258	0.188	0.261872	Low
296080	1	230841920	C	A	A	S	P01019	295	-0.172469	0.39907	3.15676	1.14599	-1.55882	0.012	-0.09	0.202	1.455	0.055563	-0.8096	0.133	0.144	0.185052	Very Low
296082	1	230845923	T	G	Q	P	P01019	225	-0.700852	0.53454	0.395719	2.11652	1.87525	0.905	-3.33	0.017	15.36	0.110911	-0.2807	0.415	0.538	0.579613	Medium
296084	1	230846185	C	A	A	S	P01019	138	0.286686	0.56596	4.17619	1.95589	-0.691001	0.009	0.8	0.937	5.224	0.052875	-0.8787	0.125	0.106	0.158454	Very Low
591365	1	230846196	A	G	L	P	P01019	134	-0.191976	0.55917	3.2002	1.99536	-2.52913	1	-5.64	0.002	22.9	0.172629	0.4217	0.775	0.922	0.915934	Very High
296086	1	230846323	C	T	A	T	P01019	92	-0.325795	0.40349	-2.79362	0.876648	-0.883609	0.336	-0.16	0.348	2.467	0.081336	-0.9636	0.056	0.037	0.17092	Very Low
296087	1	230846334	A	G	L	P	P01019	88	-0.331604	0.42253	-1.79546	2.78618	-0.47111	1	-2.55	0.012	16.65	0.106438	-0.2437	0.601	0.455	0.652157	High
296088	1	230846446	A	G	C	R	P01019	51	-0.521761	0.4888	-4.23997	3.78635	1.19353	1	-7.33	0.004	23.9	0.242756	0.5149	0.699	0.839	0.905412	Very High
661092	1	231502194	T	C	N	S	Q9GZT9	415	-1.37139	0.2003	-3.82123	1.5781	0.257724	0.004	-1.22	0.274	21.8	0.014851	-0.5208	0.248	0.337	0.350342	Low
407207	1	231556768	G	C	S	R	Q9GZT9	289	2.38952	0.50053	1.33371	1.37279	0.990479	0.014	-1.01	0.069	25.6	0.143505	-0.3536	0.246	0.102	0.514434	Medium
407208	1	231556802	T	C	D	G	Q9GZT9	278	-0.839097	0.51684	-0.60557	1.64781	0.919089	0.284	-3.83	0.145	26.6	0.174196	0.0927	0.533	0.543	0.693227	High
296190	1	231556896	A	C	S	A	Q9GZT9	247	-0.497333	0.33336	-1.1165	1.69653	0.17658	0.007	-1.32	0.265	23.2	0.031021	-1.092	0.082	0.259	0.20882	Low
465825	1	231557077	C	G	K	N	Q9GZT9	186	-0.980704	0.18425	-4.01598	1.68095	0.712381	0.435	-1.01	0.279	22.6	0.038763	-1.0787	0.04	0.051	0.20882	Low
296196	1	231557582	C	T	R	Q	Q9GZT9	18	0.221845	0.20849	-0.763396	1.16636	0.00484309	0.513	-1.06	0.075	22.9	0.961262	-0.1518	0.271	0.166	0.27928	Low
559358	1	234510011	A	G	K	R	Q5JTJ3	53	-0.0198138	0.45972	3.0264	0.517344	-0.562975	0.999	-1.31	0.1	26.5	0.05399	0.3257	0.364	0.2965	0.34432	Low
500121	1	235577806	C	A	L	I	Q15813	82	0.248476	0.35735	1.42376	1.2241	0.0390234	0.614	-0.61	0.462	22.2	0.010619	-1.0052	0.065	0.331333	0.257519	Low
282068	1	235577815	A	G	I	V	Q15813	85	-0.0409984	0.41862	1.84536	0.596757	-0.689753	0	-0.48	0.589	0.005	0.003585	-1.0601	0.033	0.161333	0.0858085	Very Low
593725	1	235577896	G	A	E	K	Q15813	112	5.67055	0.54383	1.85087	0.916184	-0.330639	0.992	-2.57	0.076	22.9	0.022201	-0.5519	0.264	0.438333	0.659836	High
598672	1	235582810	G	A	V	I	Q15813	132	2.99476	0.50384	1.73664	0.776845	0.277755	0.025	-0.44	0.532	11.23	0.002283	-1.0113	0.051	0.0865	0.142495	Very Low
296294	1	235582838	G	A	C	Y	Q15813	141	0.355417	0.3207	2.87145	0.914738	-1.37883	0.004	-2.24	0.147	13.08	0.007145	-0.9797	0.041	0.243	0.129031	Very Low
284336	1	235582862	C	G	A	G	Q15813	149	1.37578	0.26133	0.682588	1.30173	-0.820723	0.024	-1.89	0.27	16.49	0.009286	-1.0152	0.061	0.1605	0.200115	Low
193652	1	235599714	A	T	I	F	Q15813	283	-0.812284	0.39454	3.18974	1.1106	0.206561	0.005	-2.1	0.083	16.31	0.009839	-1.0208	0.076	0.417	0.199026	Low
525155	1	235866186	C	T	R	H	Q99698	3412	0.731479	0.77053	5.18232	2.42599	-1.23244	0.999	-2.96	0.021	29.9	0.149681	0.2252	0.653	0.694	0.866081	High
525160	1	235866247	C	T	E	K	Q99698	3392	-0.0959398	0.72563	-0.992807	2.35165	3.17657	0.885	-2.03	0.042	26.1	0.103695	-0.0477	0.585	0.693	0.776301	High
296358	1	235872443	T	C	Y	C	Q99698	3364	0.587083	0.77119	1.30245	2.69618	0.94963	0.999	-6.1	0.002	24.3	0.111354	0.2101	0.77	0.634	0.902762	Very High
658580	1	235872509	C	T	R	Q	Q99698	3342	-0.528965	0.81377	4.98387	2.04168	-1.23593	1	-3.44	0	33	0.180008	0.394	0.729	0.852	0.928208	Very High
435787	1	235872542	C	T	R	H	Q99698	3331	-0.270664	0.78507	2.57722	2.29869	0.662026	1	-2.53	0.049	27.8	0.065956	-0.4923	0.365	0.437	0.615408	Medium
578910	1	235872591	G	A	R	C	Q99698	3315	0.494559	0.7718	0.691916	2.04083	2.38693	1	-6.86	0	34	0.258542	0.1993	0.753	0.727	0.929807	Very High
582898	1	235875362	C	T	R	H	Q99698	3307	1.69354	0.73076	3.12107	2.29725	-0.82187	1	-1.69	0.105	33	0.040632	-0.5745	0.271	0.538	0.62273	Medium
647904	1	235875363	G	A	R	C	Q99698	3307	1.69354	0.73076	3.12107	2.29725	-0.82187	1	-3.13	0.047	33	0.065331	-0.5874	0.356	0.642	0.855137	High
654382	1	235875386	T	C	Y	C	Q99698	3299	-0.425525	0.80886	6.06568	2.20747	-3.21107	1	-6.3	0.001	31	0.135226	0.2133	0.864	0.827	0.949099	Very High
659631	1	235875443	C	T	R	Q	Q99698	3280	0.200425	0.81507	4.26628	1.57264	-1.72722	1	-3.18	0	33	0.099329	0.2292	0.523	0.484	0.796233	High
645862	1	235875459	T	C	T	A	Q99698	3275	-0.109501	0.73855	4.86742	2.29714	-1.3563	0.93	-1.4	0.076	23.8	0.025908	-0.7292	0.196	0.593	0.443312	Medium
651281	1	235875471	T	A	T	S	Q99698	3271	0.257641	0.77847	6.12448	1.79372	-2.30832	0.999	-2.87	0	26.4	0.037894	-0.3121	0.44	0.692	0.843288	High
296360	1	235878543	C	T	V	I	Q99698	3248	0.162337	0.81014	5.71551	0.945019	-3.55851	1	-0.77	0.025	27.9	0.056689	0.0561	0.417	0.487	0.497037	Medium
657699	1	235878639	G	A	R	C	Q99698	3216	0.203618	0.74161	0.738581	2.04081	-0.951285	0.368	-3.38	0.068	24.9	0.03886	-0.8553	0.142	0.375	0.403611	Medium
501667	1	235883969	C	A	L	F	Q99698	3184	-0.254218	0.62314	0.256614	1.32692	-1.88495	0	-0.32	0.159	4.671	0.022857	-1.0076	0.143	0.192	0.170782	Very Low
296361	1	235883979	T	C	N	S	Q99698	3181	-0.452714	0.62695	0.283089	0.84195	-0.908797	0.001	-1.78	0.31	8.027	0.00964	-1.0277	0.099	0.171	0.170782	Very Low
649252	1	235883992	T	G	T	P	Q99698	3177	-0.40387	0.73582	1.12674	1.62892	-0.590939	0.994	-3.03	0.031	26.9	0.077012	0.2002	0.701	0.516	0.706872	High
296362	1	235884001	C	T	V	I	Q99698	3174	-0.274598	0.68311	2.57429	1.72553	-0.990471	0.011	-0.28	0.536	7.421	0.02164	-0.9569	0.127	0.129	0.145868	Very Low
649378	1	235884004	A	G	Y	H	Q99698	3173	-0.298871	0.79041	2.11105	1.48225	-0.717905	0.999	-4.4	0	28.1	0.137797	0.8275	0.858	0.852	0.941283	Very High
642974	1	235884048	T	C	N	S	Q99698	3158	-0.260271	0.85416	3.89931	1.00136	-4.74141	0.913	-4.28	0.035	23.3	0.019442	-0.5501	0.263	0.662	0.570355	Medium
654875	1	235884106	G	T	Q	K	Q99698	3139	-0.680297	0.78541	1.47584	1.641	-2.47612	0.992	-1.93	0.245	28.3	0.040692	-0.0415	0.598	0.572	0.595536	Medium
654441	1	235884174	G	T	T	K	Q99698	3116	-0.853908	0.67085	-0.787075	2.01239	-3.38065	0.232	-2.67	0.131	24.2	0.012961	-0.9138	0.137	0.51	0.415111	Medium
296363	1	235884189	T	C	Y	C	Q99698	3111	-0.847978	0.74357	-2.50196	2.20719	-2.23824	0.741	-3.43	0.189	23.6	0.025225	-0.8626	0.33	0.805	0.647298	High
648882	1	235884194	A	T	D	E	Q99698	3109	-0.784817	0.73952	-2.83291	2.03616	-1.21962	0.626	-0.82	1	15.94	0.030117	-0.9389	0.121	0.238	0.169327	Very Low
435788	1	235887400	T	G	Q	H	Q99698	3081	0.871531	0.85673	4.25821	1.01191	-0.734858	1	-3.8	0	20.7	0.0466	-0.3728	0.391	0.791	0.771502	High
642144	1	235892949	C	T	R	Q	Q99698	3018	-0.786193	0.68832	-4.09354	2.44823	0.445321	0.883	-0.98	0.234	23.4	0.017367	-1.0472	0.186	0.434	0.318625	Low
296448	1	236572569	A	G	N	D	Q8WWZ3	39	-0.933574	0.52839	-6.47005	2.33748	6.78465	0	-0.3	0.635	0.032	0.029517	-0.8459	0.083	0.1045	0.17916	Very Low
572712	1	236590730	A	T	N	Y	Q8WWZ3	67	-0.391202	0.54017	-3.71644	2.23057	1.33221	0.718	-2.65	0.005	9.812	0.059859	-0.6674	0.2	0.277	0.302298	Low
296450	1	236645603	C	T	T	I	Q8WWZ3	101	-0.143653	0.75729	-0.400356	1.45625	-0.527451	0.664	-3.17	0.029	18.61	0.10204	-0.5518	0.141	0.164	0.271732	Low
540293	1	236645810	G	A	R	Q	Q8WWZ3	170	0.25703	0.83361	5.62783	0	-5.26594	0.992	-2.97	0.006	25.6	0.014317	-0.9276	0.263	0.8795	0.713297	High
296451	1	236645872	G	T	V	L	Q8WWZ3	191	-0.249085	0.80008	5.70859	0	-4.98896	0.992	-1.99	0.01	27.8	0.026217	-0.7773	0.373	0.693	0.681485	High
100890	1	236645888	G	A	R	H	Q8WWZ3	196	-0.403347	0.78713	4.606	1.49713	-3.5248	0.019	-1.84	0.121	23	0.010728	-0.774	0.203	0.051	0.243448	Low
532045	1	236849982	G	T	Q	H	P35609	3	-0.524452	0.22651	-12.8615	1.60925	2.16459	0.826	-0.46	0.016	23.5	0.709984	-0.6377	0.381	0.38	0.49159	Medium
390314	1	236849992	G	A	G	S	P35609	7	-0.669711	0.21785	-14.843	1.17264	2.05201	0	-0.37	0.299	21.9	0.719681	-0.7353	0.19	0.0885	0.196616	Low
570006	1	236849995	G	A	V	M	P35609	8	-0.676656	0.21506	-18.031	1.27108	2.42682	0.004	0.22	0.47	21.9	0.575837	-0.9365	0.195	0.1015	0.187623	Very Low
296495	1	236850004	A	C	N	H	P35609	11	-0.615614	0.22199	-17.8632	1.55406	2.41332	0.34	0.03	0.105	22.7	0.773805	-0.6174	0.238	0.174	0.196616	Low
373783	1	236850038	A	T	Q	L	P35609	22	-0.389471	0.24717	-12.3238	1.90841	3.0419	0.851	-4.42	0.003	27.9	0.450485	-0.4647	0.408	0.581	0.605181	Medium
180257	1	236850055	C	T	R	C	P35609	28	-0.406945	0.24555	-12.2127	1.55158	3.28017	0.975	-5.84	0	25.8	0.589529	-0.1487	0.491	0.5045	0.747513	High
532044	1	236850086	A	G	K	R	P35609	38	0.956121	0.71695	0.773437	3.21727	5.52927	0.001	-1.1	0.481	22.9	0.123794	-1.0556	0.101	0.3375	0.260684	Low
296496	1	236850095	G	A	R	K	P35609	41	1.37536	0.75219	3.1554	3.04369	4.36507	0.022	-0.2	0.837	22.4	0.08173	-1.0392	0.324	0.5725	0.387753	Medium
639511	1	236881167	G	T	A	S	P35609	46	1.14915	0.82057	5.45266	1.43421	2.08776	0.821	-2.56	0.033	28.8	0.019649	-0.3763	0.311	0.6445	0.679484	High
201626	1	236881174	G	C	C	S	P35609	48	1.07403	0.87239	5.67193	1.70501	1.14737	0.962	-8.72	0.012	29.7	0.026276	-0.0252	0.717	0.807	0.809343	High
296498	1	236881197	G	A	G	S	P35609	56	0.379617	0.79666	4.89579	1.4378	1.79798	1	-4.21	0.136	26.5	0.025907	-0.5137	0.382	0.549	0.637134	Medium
636711	1	236881224	G	A	D	N	P35609	65	0.839789	0.82478	4.55595	1.53146	1.06025	0.986	-4.42	0	32	0.084977	0.4399	0.773	0.9295	0.944097	Very High
619267	1	236882205	C	T	P	S	P35609	85	0.811077	0.76213	4.86923	2.48967	-0.954896	0	-5.9	0.022	23.6	0.054542	0.344	0.411	0.1535	0.451907	Medium
657052	1	236882218	G	A	R	Q	P35609	89	0.622786	0.80509	4.49081	2.16208	-0.10481	0.423	-3.3	0.002	25.1	0.273459	0.8712	0.562	0.503	0.751217	High
201627	1	236882230	G	A	R	Q	P35609	93	1.13717	0.84273	4.93293	0.757621	-0.518884	0.994	-3.62	0	33	0.062285	0.1764	0.656	0.8965	0.904061	Very High
463209	1	236882283	G	A	G	R	P35609	111	2.46166	0.79852	5.80425	0	-2.55218	1	-7.25	0.106	26.3	0.062912	-0.1569	0.635	0.749	0.928905	Very High
43936	1	236882295	G	A	V	M	P35609	115	2.7876	0.80715	4.8433	0	-2.78117	0.971	-2.7	0.002	31	0.289732	1.0902	0.896	0.9025	0.961356	Very High
201628	1	236882305	G	A	G	D	P35609	118	4.20158	0.80738	4.90497	0	-2.87503	1	-6.32	0	28	0.03739	-0.3007	0.685	0.8655	0.957146	Very High
216495	1	236883444	T	C	I	T	P35609	134	1.98458	0.84073	5.92502	0	-2.32482	0.949	-4.62	0	27.4	0.149493	0.1907	0.746	0.9455	0.949877	Very High
412271	1	236883446	T	G	W	G	P35609	135	1.77801	0.89431	5.41016	0	-2.40331	0.992	-12	0	31	0.194352	0.3873	0.779	0.9405	0.95029	Very High
429534	1	236883461	C	T	R	C	P35609	140	1.47711	0.83803	6.09017	0	-3.21069	1	-7.32	0	28.3	0.116728	-0.0437	0.7	0.826	0.929663	Very High
463211	1	236883462	G	A	R	H	P35609	140	1.47711	0.83803	6.09017	0	-3.21069	0.999	-4.28	0	33	0.017491	-0.4034	0.53	0.638	0.799404	High
190996	1	236883470	A	G	I	V	P35609	143	0.560219	0.84008	6.05801	0	-3.3851	0.079	-0.86	0	23.7	0.010974	-0.4098	0.351	0.5385	0.631899	Medium
263761	1	236883482	T	C	S	P	P35609	147	0.144153	0.83108	4.96614	0	-2.03014	0.884	-3.56	0.001	29.5	0.054877	-0.1806	0.374	0.694	0.817956	High
626618	1	236883483	C	T	S	L	P35609	147	0.144153	0.83108	4.96614	0	-2.03014	0.994	-4.47	0	33	0.02564	-0.3742	0.394	0.6595	0.78595	High
201629	1	236889280	G	C	A	P	P35609	166	2.35555	0.80454	4.71063	0.891037	-0.0559266	0.997	-4.35	0.003	28.2	0.036425	-0.1151	0.621	0.7325	0.936831	Very High
179815	1	236889290	G	C	R	T	P35609	169	2.12718	0.80143	3.80398	1.69794	0.165876	0.443	-2.88	0.008	24.1	0.038962	-0.7188	0.28	0.541	0.811101	High
653210	1	236889292	A	C	N	H	P35609	170	2.81542	0.8333	3.15146	0.966194	0.730119	0.993	-4.45	0.001	26.4	0.026777	-0.216	0.49	0.6075	0.857865	High
388854	1	236889293	A	G	N	S	P35609	170	2.81542	0.8333	3.15146	0.966194	0.730119	0.787	-4.34	0.004	25.5	0.059781	-0.1929	0.465	0.6735	0.937514	Very High
201653	1	236889301	A	G	I	V	P35609	173	4.48359	0.78518	4.30323	2.21176	0.00439724	0	0.55	1	18.4	0.004614	-1.0056	0.142	0.1905	0.210745	Low
532046	1	236890982	A	G	K	E	P35609	181	0.693154	0.80287	2.25447	0.909152	1.18592	0.902	-3.74	0.001	27.8	0.774	1.0852	0.938	0.9	0.973743	Very High
463212	1	236890997	C	G	L	V	P35609	186	-0.0346141	0.75574	3.85352	1.64303	-0.599884	0.042	-1.24	0.001	23.3	0.181184	0.7406	0.617	0.7045	0.839382	High
665954	1	236891014	C	A	H	Q	P35609	191	-0.397871	0.86158	4.02126	1.05236	-1.41511	0.962	-7.45	0	25.5	0.435937	1.0883	0.909	0.9395	0.958876	Very High
191592	1	236891016	G	A	R	Q	P35609	192	-0.35897	0.85193	4.74228	0	-1.10025	0.994	-3.74	0.001	32	0.352562	1.0593	0.93	0.8425	0.949236	Very High
626619	1	236891022	G	A	R	Q	P35609	194	-0.367197	0.84277	4.72647	0	-0.863669	0.997	-3.74	0	32	0.462678	1.0759	0.838	0.9165	0.944247	Very High
412280	1	236891042	T	C	S	P	P35609	201	-0.310075	0.7218	2.98827	2.54137	-0.622047	0.001	-2.58	0.015	24.2	0.040743	-0.6581	0.276	0.4875	0.553835	Medium
201630	1	236894537	A	G	D	G	P35609	207	-0.125393	0.81376	1.8212	0	0.86284	0.644	-4.81	0.003	27.4	0.090411	-0.1386	0.648	0.953	0.915507	Very High
662699	1	236894556	C	A	N	K	P35609	213	0.0846719	0.82489	1.95202	0	2.27313	0.991	-5.11	0.002	24.2	0.058664	-0.7115	0.286	0.805	0.822917	High
296499	1	236894563	A	G	M	V	P35609	216	0.280809	0.80831	3.361	3.36445	-0.208933	0.019	-1.16	0	22.9	0.027626	-0.8919	0.236	0.633	0.607938	Medium
517375	1	236894572	G	A	A	T	P35609	219	-0.0404639	0.80208	4.10466	0	0.537267	1	-3.7	0.004	28.3	0.228971	0.9195	0.807	0.8805	0.90964	Very High
449181	1	236894591	T	G	I	S	P35609	225	1.01149	0.84099	5.49808	0	-0.677982	0.984	-5.52	0	28.7	0.31455	0.7003	0.796	0.9625	0.942645	Very High
532040	1	236894603	T	G	L	W	P35609	229	2.15144	0.81343	4.32062	0	1.56064	1	-5.56	0.003	27.7	0.265058	0.7276	0.842	0.875	0.950241	Very High
43942	1	236894607	T	A	D	E	P35609	230	1.54831	0.84438	3.80118	0	2.72984	0.797	-3.68	0	26.1	0.364761	0.9713	0.88	0.7515	0.932321	Very High
201632	1	236898940	G	A	V	M	P35609	235	2.16366	0.80169	2.82576	0	2.26386	0.952	-2.1	0.024	26.1	0.51924	0.9492	0.697	0.586	0.854536	High
506281	1	236898943	A	G	N	D	P35609	236	1.28508	0.76507	3.41468	2.70384	1.2935	0.02	-3.04	0.286	22.9	0.142079	-0.0374	0.363	0.554	0.555687	Medium
43944	1	236898973	A	G	M	V	P35609	246	0.670471	0.87136	5.19658	0	-1.27892	0.47	-3.77	0.001	25.6	0.725164	0.9858	0.94	0.841	0.971384	Very High
264452	1	236898982	G	A	V	I	P35609	249	0.283895	0.8361	5.73805	0	-1.34099	0.941	-0.85	0.001	27.7	0.030005	-0.2208	0.322	0.494	0.545686	Medium
412266	1	236899000	G	A	A	T	P35609	255	-0.0982975	0.81851	6.15866	0	-1.76496	0.754	-3.26	0.028	23.4	0.429045	0.8167	0.819	0.6655	0.891281	Very High
640075	1	236899004	T	C	F	S	P35609	256	-0.221541	0.84306	5.42757	0	-1.63317	0.959	-7.39	0	33	0.841445	1.0958	0.961	0.898	0.981428	Very High
389888	1	236899007	C	T	A	V	P35609	257	-0.240665	0.77669	5.65558	1.70931	-2.722	0.969	-2.71	0.003	30	0.410573	0.3031	0.672	0.677	0.881131	Very High
635218	1	236899012	G	A	A	T	P35609	259	-0.238759	0.78308	5.11789	0.829115	-2.53507	0.993	-2.92	0.005	32	0.143059	0.2879	0.489	0.642	0.827002	High
463217	1	236899013	C	T	A	V	P35609	259	-0.238759	0.78308	5.11789	0.829115	-2.53507	0.997	-3.12	0.005	31	0.192942	0.139	0.593	0.667	0.862582	High
201634	1	236900432	C	T	A	V	P35609	265	-0.106512	0.81705	6.00011	0	-4.26173	0.994	-3.62	0.006	32	0.110392	0.3546	0.688	0.639667	0.854347	High
228436	1	236900464	A	G	N	D	P35609	276	0.548192	0.85395	6.4939	0	-6.13557	0.758	-4.12	0.024	28	0.010651	-0.1603	0.479	0.744	0.756571	High
504904	1	236900467	C	G	Q	E	P35609	277	0.618194	0.86622	6.28905	0	-5.88694	0.278	-2.57	0.007	25.8	0.043186	0.0902	0.4	0.685333	0.760665	High
412267	1	236902617	C	T	R	C	P35609	298	0.228683	0.833	5.11328	1.62638	-4.99184	0.993	-5.98	0.001	33	0.137049	0.0769	0.679	0.839333	0.931419	Very High
228438	1	236902620	C	T	R	C	P35609	299	0.00722922	0.85515	5.28819	0	-4.4492	0.999	-6.06	0.001	34	0.077793	-0.2823	0.362	0.843667	0.88697	Very High
412277	1	236902621	G	A	R	H	P35609	299	0.00722922	0.85515	5.28819	0	-4.4492	0.995	-3.87	0.002	34	0.02864	-0.3737	0.436	0.734333	0.79574	High
238303	1	236902624	C	T	T	M	P35609	300	-0.0245236	0.85156	5.56828	0	-4.72715	1	-3.24	0.037	29.3	0.041546	-0.332	0.332	0.805667	0.787087	High
636887	1	236902627	T	A	I	N	P35609	301	0.0613927	0.84069	5.21385	0	-4.46072	0.299	-3.43	0.002	24.1	0.100028	-0.4085	0.251	0.81	0.76487	High
412268	1	236902645	G	A	R	Q	P35609	307	-0.194461	0.82404	4.08904	0	-2.73378	0.994	-3.79	0	33	0.034479	-0.2539	0.478	0.695	0.862241	High
201636	1	236902651	C	T	P	L	P35609	309	-0.19122	0.78118	3.98696	2.16201	-2.29539	0.116	-3.75	0.21	23	0.018545	-0.8505	0.163	0.623333	0.344719	Low
665815	1	236902675	A	G	Q	R	P35609	317	0.989265	0.83148	4.44339	0.908314	-2.35907	0.342	-2.85	0.038	22.9	0.029167	-0.3678	0.445	0.765333	0.727523	High
626369	1	236902684	T	G	L	R	P35609	320	-0.841738	0.80245	5.15093	0	-3.49806	1	-4.58	0	31	0.095626	0.0928	0.859	0.951333	0.954765	Very High
393202	1	236902695	C	T	R	W	P35609	324	0.925133	0.8566	5.23884	0	-4.51961	1	-7.31	0	33	0.170041	0.1684	0.633	0.809333	0.929681	Very High
263547	1	236902704	C	T	R	C	P35609	327	0.595003	0.85094	6.10269	0	-5.05327	1	-6.74	0	33	0.103696	-0.19	0.455	0.829	0.916186	Very High
626370	1	236902707	C	T	R	W	P35609	328	0.63907	0.85004	6.18923	0	-4.83546	1	-5.91	0.002	33	0.065815	-0.2739	0.34	0.797333	0.831869	High
296503	1	236902708	G	A	R	Q	P35609	328	0.63907	0.85004	6.18923	0	-4.83546	0.994	-2.82	0.018	27.5	0.01581	-0.3192	0.366	0.731333	0.681485	High
296504	1	236902756	A	C	N	T	P35609	344	0.646964	0.85748	6.77007	0	-5.91894	0.074	-2.15	1	21.5	0.01598	-0.9864	0.194	0.776667	0.362045	Medium
463186	1	236902756	A	G	N	S	P35609	344	0.646964	0.85748	6.77007	0	-5.91894	0.001	-1.86	0.736	18.31	0.010382	-1.049	0.079	0.567	0.197968	Low
216492	1	236902771	A	T	Q	L	P35609	349	-0.593143	0.8596	6.51532	0	-5.36241	0.855	-6.39	0	28.6	0.510596	0.5157	0.846	0.816667	0.943692	Very High
43893	1	236902782	C	T	R	W	P35609	353	1.01799	0.82796	5.88227	0	-3.71318	1	-7.09	0	25.5	0.089237	0.3663	0.612	0.908	0.929663	Very High
520348	1	236902783	G	A	R	Q	P35609	353	1.01799	0.82796	5.88227	0	-3.71318	0.99	-3.32	0.016	33	0.073724	0.1079	0.632	0.839333	0.882631	Very High
180258	1	236902795	G	A	R	H	P35609	357	0.478217	0.83451	6.54624	0	-4.28626	0.998	-4.52	0	33	0.059588	-0.1518	0.628	0.842	0.926536	Very High
412269	1	236902806	A	G	M	V	P35609	361	0.282827	0.88324	6.60068	0	-4.52548	0.137	-1.81	0.484	23.4	0.007658	-0.9239	0.299	0.767333	0.507346	Medium
642725	1	236902824	A	G	M	V	P35609	367	-0.041702	0.81552	5.37205	2.48948	-4.59703	0.218	-2.38	0.079	24	0.013795	-0.6746	0.363	0.777	0.67312	High
665281	1	236906233	A	G	E	G	P35609	382	-0.00324279	0.83264	4.62896	0	-4.03754	0.996	-6.27	0	32	0.130593	0.0628	0.744	0.838667	0.95029	Very High
412265	1	236906250	T	A	W	R	P35609	388	-0.134613	0.87743	4.16912	0	-2.91754	0.996	-12.85	0	31	0.076855	-0.3107	0.692	0.877	0.938926	Very High
579798	1	236906260	A	G	N	S	P35609	391	-0.201009	0.81763	3.57079	2.23933	-2.56923	0.004	0.2	0.635	18.57	0.006678	-1.0371	0.041	0.402667	0.175427	Very Low
412273	1	236906268	C	T	R	W	P35609	394	-0.24949	0.83338	3.40205	0	-1.73308	1	-4.84	0.002	28.7	0.054917	-0.1973	0.404	0.829333	0.83183	High
463188	1	236906269	G	A	R	Q	P35609	394	-0.24949	0.83338	3.40205	0	-1.73308	0.988	-1.57	0.147	26.7	0.010101	-0.5698	0.205	0.759	0.587371	Medium
463189	1	236906280	C	G	R	G	P35609	398	-0.461146	0.81947	3.44363	0	-0.961614	0.98	-6.24	0.001	27.7	0.082789	-0.17	0.439	0.894667	0.903827	Very High
463190	1	236906280	C	T	R	C	P35609	398	-0.461146	0.81947	3.44363	0	-0.961614	0.999	-7.14	0	32	0.068529	-0.17	0.333	0.812	0.868307	High
238296	1	236906281	G	A	R	H	P35609	398	-0.461146	0.81947	3.44363	0	-0.961614	0.994	-4.39	0.001	33	0.016153	-0.2042	0.524	0.789	0.828103	High
574841	1	236906300	G	T	E	D	P35609	404	-0.511319	0.83048	3.14903	0	-0.343197	0.004	-2.38	0.003	23.2	0.015488	-0.7187	0.208	0.581	0.284598	Low
636740	1	236906304	T	G	F	V	P35609	406	-0.46832	0.84798	3.61715	0	0.503201	0.975	-6.52	0	27.8	0.285023	0.6079	0.902	0.926333	0.951978	Very High
217488	1	236906314	A	G	K	R	P35609	409	-0.416305	0.81821	3.8863	0	0.963147	0.947	-2.54	0.038	24.1	0.010641	-0.1129	0.428	0.729667	0.700364	High
626372	1	236906328	G	A	E	K	P35609	414	-0.252979	0.80958	3.84218	0	2.61161	0.994	-3.56	0.001	27.4	0.010752	-0.1051	0.562	0.844333	0.797204	High
463192	1	236907958	G	C	E	Q	P35609	430	-0.62119	0.79106	2.01792	0.853736	3.79539	0.892	-0.99	0.085	23.1	0.008219	-0.415	0.285	0.621333	0.495204	Medium
429637	1	236907962	C	T	S	L	P35609	431	-0.64926	0.75085	1.93859	1.96757	3.59268	0.332	-3.09	0.027	23	0.045812	-0.6142	0.197	0.602667	0.645329	High
384968	1	236907965	C	T	A	V	P35609	432	-0.719117	0.72979	2.08801	1.40204	3.63498	0.038	-2.26	0.242	16.45	0.036168	-0.6231	0.178	0.452667	0.447189	Medium
201638	1	236907977	A	C	E	A	P35609	436	-0.769177	0.75786	1.75822	1.36916	3.57415	0.902	-3.77	0.373	23.4	0.023525	-0.8589	0.404	0.832333	0.566764	Medium
191593	1	236907982	C	T	R	W	P35609	438	-0.760486	0.73388	1.82512	1.99633	2.92963	1	-5.23	0	27.8	0.041862	-0.4121	0.329	0.805333	0.84546	High
650383	1	236907994	C	T	R	W	P35609	442	-0.673214	0.761	2.57948	1.99633	3.12784	1	-5.25	0.002	27	0.049221	-0.3999	0.379	0.807	0.804126	High
574214	1	236907995	G	A	R	Q	P35609	442	-0.673214	0.761	2.57948	1.99633	3.12784	0.997	-1.43	0.05	26.4	0.017882	-0.5223	0.178	0.744333	0.617703	Medium
423727	1	236908000	C	G	H	D	P35609	444	-0.531447	0.82339	2.44843	1.596	3.28339	0.949	-7.96	0	27.9	0.20998	0.2889	0.74	0.935	0.940694	Very High
264337	1	236908003	G	A	E	K	P35609	445	-0.505837	0.80205	2.6724	1.36943	3.13934	0.99	-3.13	0.001	32	0.039546	0.0006	0.515	0.837667	0.888638	Very High
645022	1	236908007	C	T	A	V	P35609	446	-0.536446	0.79127	2.84112	1.32647	3.10944	1	-3.4	0	29.4	0.036874	-0.056	0.463	0.842333	0.888638	Very High
463193	1	236908012	G	A	E	K	P35609	448	-0.284949	0.80125	3.13902	1.36943	2.96846	0.994	-3.34	0.001	32	0.029381	0.2816	0.585	0.91	0.888638	Very High
201639	1	236908018	G	T	D	Y	P35609	450	-0.402491	0.80419	3.43329	1.41641	2.79037	0.997	-7.72	0	31	0.070885	0.3257	0.684	0.945	0.88236	Very High
570417	1	236908028	C	G	A	G	P35609	453	-0.330688	0.79257	3.7066	1.32647	2.56197	0.893	-3.42	0.001	26.3	0.02866	0.0613	0.429	0.71	0.803829	High
191594	1	236908028	C	T	A	V	P35609	453	-0.330688	0.79257	3.7066	1.32647	2.56197	0.998	-3.51	0	26.7	0.040697	-0.0303	0.512	0.791	0.865689	High
179702	1	236908031	A	C	H	P	P35609	454	-0.251223	0.83974	3.54146	1.596	2.45937	0.677	-8.32	0.003	25.7	0.046006	-0.0766	0.616	0.885333	0.887042	Very High
217833	1	236908039	C	T	R	C	P35609	457	-0.258191	0.82466	3.29671	1.40719	2.09302	1	-7.12	0	28	0.103176	0.1555	0.615	0.887	0.927304	Very High
228434	1	236908051	A	G	I	V	P35609	461	-0.15482	0.75737	2.88712	1.38443	1.71906	0.157	-0.88	0.107	23.7	0.015946	-0.5028	0.305	0.527	0.597587	Medium
43905	1	236908054	G	T	A	S	P35609	462	0.118555	0.75604	2.77935	1.32546	1.92266	0.863	-2.32	0.016	24.3	0.023843	-0.3058	0.318	0.700333	0.700364	High
43907	1	236910971	C	G	L	V	P35609	471	-0.477934	0.80294	2.09894	0	1.92628	0.542	-2.74	0.003	23.5	0.04011	-0.2404	0.309	0.655667	0.758986	High
581892	1	236910978	A	G	Y	C	P35609	473	-0.48244	0.84937	2.43239	0	1.7726	1	-8.08	0.001	32	0.066624	0.0625	0.656	0.859667	0.926536	Very High
663813	1	236910980	C	T	H	Y	P35609	474	-0.438511	0.82261	2.42764	2.08285	1.32081	0.001	-1.83	0.525	22.5	0.007543	-1.059	0.14	0.339	0.188587	Very Low
532036	1	236910986	G	T	A	S	P35609	476	-0.447303	0.75533	2.26931	1.70931	2.10133	0.393	-0.14	0.209	23.8	0.009229	-0.9979	0.165	0.291667	0.422352	Medium
373505	1	236911002	A	G	D	G	P35609	481	0.185674	0.75898	2.99983	2.77149	1.68917	0.019	-0.76	0.208	22.4	0.012031	-1.0379	0.1	0.433333	0.294919	Low
191595	1	236911004	C	T	R	W	P35609	482	0.0320274	0.81912	2.68388	0.939473	2.52955	1	-6.96	0	27.6	0.038577	0.2002	0.517	0.909	0.909347	Very High
519018	1	236911005	G	A	R	Q	P35609	482	0.0320274	0.81912	2.68388	0.939473	2.52955	0.994	-3.33	0.01	32	0.013381	-0.2776	0.48	0.839333	0.758499	High
520509	1	236911007	T	A	C	S	P35609	483	0.409088	0.85447	2.71157	1.04133	2.30726	0.962	-7.58	0.026	24.7	0.085546	-0.2583	0.609	0.884667	0.904337	Very High
179093	1	236911020	G	T	C	F	P35609	487	-0.842722	0.8764	3.30324	1.04133	2.25902	0.99	-8.09	0.064	26.6	0.012398	-0.2596	0.634	0.838	0.823395	High
532041	1	236911022	G	T	D	Y	P35609	488	1.71692	0.84529	3.476	0.945009	2.50974	0.976	-6.35	0.001	32	0.019779	-0.1702	0.629	0.841	0.868683	High
463194	1	236911044	C	A	T	K	P35609	495	-0.807776	0.77552	3.06378	1.67377	2.60717	0.922	-1.01	0.423	22.8	0.015379	-0.8785	0.273	0.703333	0.472815	Medium
657587	1	236911068	C	A	A	D	P35609	503	-0.0473737	0.80209	3.02469	0.891037	2.54612	0.454	-3.09	0.08	22.7	0.025891	-0.589	0.293	0.803	0.519602	Medium
626620	1	236912432	G	T	E	D	P35609	508	-0.588902	0.82125	3.24457	0	1.99232	0	-2.33	0.05	23.7	0.051781	-0.1013	0.347	0.533333	0.615408	Medium
191596	1	236912440	T	C	L	P	P35609	511	-0.652809	0.80047	3.40919	0	1.98786	0.955	-5.49	0.003	29.6	0.1653	0.2858	0.766	0.962333	0.934833	Very High
412270	1	236912446	C	A	T	N	P35609	513	-0.621715	0.83582	3.43574	0	1.29615	0.804	-1.05	0.126	24.4	0.045552	-0.1497	0.202	0.879667	0.723883	High
570402	1	236912455	A	G	Q	R	P35609	516	-0.726937	0.8536	3.25415	0	1.33963	0.677	-1.92	0.104	25.1	0.046246	-0.1143	0.459	0.823333	0.758491	High
568152	1	236912457	C	T	L	F	P35609	517	-0.658803	0.80298	3.11652	0	1.89728	0.99	-3.41	0.001	27.1	0.098825	0.436	0.605	0.834	0.915171	Very High
412281	1	236912460	C	T	H	Y	P35609	518	-0.654683	0.8176	3.24113	3.36445	1.15311	0.005	-2.07	0.686	22	0.003024	-1.0291	0.097	0.417	0.15475	Very Low
191597	1	236912494	A	G	N	S	P35609	529	-0.852331	0.87005	3.24755	0	1.12476	0.095	-4.41	0.026	22.9	0.01305	-0.2119	0.415	0.726667	0.600655	Medium
191598	1	236912502	A	T	M	L	P35609	532	-0.486123	0.83043	3.36517	2.48948	0.484275	0.026	-0.38	0.74	23.6	0.003742	-0.9598	0.221	0.623667	0.310186	Low
412272	1	236912509	G	T	G	V	P35609	534	-0.470649	0.81147	2.80514	0	1.90664	0.995	-5.67	0.005	24.1	0.07687	-0.2747	0.531	0.907667	0.901724	Very High
577304	1	236912514	A	C	M	L	P35609	536	-0.512987	0.81689	2.85612	2.48948	0.652195	0.003	-1.41	0.806	21.3	0.013003	-0.9077	0.134	0.629	0.322743	Low
576476	1	236912532	A	G	M	V	P35609	542	0.0240088	0.7886	2.85749	3.23118	0.828303	0.651	-1.89	0.829	23.1	0.009353	-0.9125	0.155	0.481333	0.257519	Low
532043	1	236912533	T	C	M	T	P35609	542	0.0240088	0.7886	2.85749	3.23118	0.828303	0.877	-3.03	0.61	24.2	0.020553	-0.8872	0.21	0.612667	0.458772	Medium
412275	1	236912533	T	G	M	R	P35609	542	0.0240088	0.7886	2.85749	3.23118	0.828303	0.958	-4.27	0.026	25.2	0.034808	-0.4432	0.289	0.823	0.804126	High
532037	1	236914783	C	G	A	G	P35609	557	-0.686773	0.80571	3.20882	0	0.312771	0.893	-2.89	0.058	26.2	0.08586	0.2627	0.522	0.743	0.837231	High
234977	1	236914804	C	T	T	M	P35609	564	-0.918546	0.83148	2.89981	0	0.140064	1	-5.01	0.001	29.5	0.077965	-0.1635	0.56	0.837667	0.928665	Very High
373132	1	236914821	G	A	G	R	P35609	570	-0.889918	0.71258	2.45072	2.54998	0.869726	0.992	2.34	0.469	22.3	0.02261	-1.0194	0.266	0.464667	0.334104	Low
43914	1	236914827	C	T	R	W	P35609	572	-0.943061	0.8074	1.54793	0	2.83675	1	-1.46	0.175	25.4	0.035183	-0.5313	0.33	0.841	0.723883	High
201641	1	236914836	A	C	I	L	P35609	575	-0.821008	0.78703	1.13672	0	3.78749	0.022	-1.36	0.338	24.7	0.005766	-0.7301	0.236	0.632667	0.633586	Medium
636645	1	236914858	T	C	V	A	P35609	582	1.14457	0.76272	1.52758	2.08295	3.04507	0.942	-2.55	0.284	25	0.016974	-0.4465	0.304	0.736667	0.692271	High
390309	1	236914884	A	G	I	V	P35609	591	-0.372694	0.68915	1.56767	2.9024	3.29932	0	-0.45	0.686	17.66	0.009491	-0.9787	0.078	0.33	0.212385	Low
520511	1	236914888	G	T	R	I	P35609	592	-0.438495	0.73107	0.934075	1.85336	4.2382	0.415	-2.63	0.29	22.8	0.027094	-0.5741	0.193	0.624333	0.296737	Low
656026	1	236914893	A	G	S	G	P35609	594	-0.382035	0.73738	1.42374	1.70931	4.35326	0.016	-0.46	0.405	20.5	0.013967	-0.9692	0.061	0.4	0.238935	Low
201643	1	236914912	G	A	S	N	P35609	600	-0.871245	0.72647	1.54513	2.67539	1.88654	0.86	-1.18	0.001	26.2	0.031916	-0.5352	0.096	0.620667	0.686372	High
43916	1	236914935	C	T	R	W	P35609	608	-0.901049	0.76292	0.497731	2.87062	3.08497	0.992	-3.21	0.005	32	0.0715	-0.409	0.405	0.689	0.713351	High
296506	1	236914936	G	A	R	Q	P35609	608	-0.901049	0.76292	0.497731	2.87062	3.08497	0.612	-0.28	0.253	23	0.019008	-0.7649	0.122	0.503	0.294919	Low
532038	1	236917299	G	A	R	H	P35609	631	1.59203	0.82192	1.61807	0	1.65396	0.704	-3.6	0.076	24.4	0.087919	0.0729	0.573	0.791	0.858864	High
179767	1	236917306	T	G	H	Q	P35609	633	0.616124	0.832	1.6109	3.36295	1.00605	0.002	2.62	1	12.34	0.070547	-0.9524	0.156	0.284	0.170605	Very Low
576285	1	236917312	C	A	N	K	P35609	635	0.623916	0.84409	1.86219	0	1.79285	0.991	-5.02	0.001	23.3	0.087302	-0.4104	0.34	0.754	0.852529	High
222484	1	236917313	G	A	E	K	P35609	636	0.726363	0.82431	1.91334	0	1.7815	0.988	-3.37	0.001	33	0.036167	-0.2316	0.661	0.911667	0.904061	Very High
296507	1	236917325	C	T	R	C	P35609	640	-1.20885	0.80744	2.03001	1.82163	1.07874	1	-4.82	0.001	34	0.058897	-0.3839	0.363	0.841333	0.871352	High
43920	1	236917337	G	A	A	T	P35609	644	0.162769	0.82035	1.96177	0	1.55978	0.047	-0.6	0.172	22.7	0.033375	-0.6591	0.155	0.621667	0.580097	Medium
546130	1	236917353	T	C	I	T	P35609	649	-0.790928	0.79375	1.60933	1.03246	1.346	0.331	-2.69	0.002	24.3	0.050795	-0.6348	0.324	0.733667	0.776391	High
635219	1	236917355	G	A	G	R	P35609	650	-0.808569	0.81081	1.84252	0	1.09011	1	-6.42	0.001	32	0.08877	-0.1833	0.715	0.892667	0.945368	Very High
463197	1	236917355	G	C	G	R	P35609	650	-0.808569	0.81081	1.84252	0	1.09011	1	-6.42	0.001	32	0.08877	-0.1833	0.715	0.892667	0.945368	Very High
575198	1	236917359	C	T	P	L	P35609	651	-0.803444	0.84639	2.09118	0	0.727463	0.999	-7.66	0.001	32	0.070389	-0.226	0.599	0.900333	0.914384	Very High
412274	1	236918322	A	T	I	F	P35609	660	-0.869152	0.77315	1.34009	2.15429	1.63133	0.961	-3.28	0.001	27.1	0.037385	-0.3619	0.43	0.787333	0.855879	High
373800	1	236918328	C	T	R	W	P35609	662	-0.712004	0.79067	0.863635	0	3.4132	0.995	-4.24	0.001	34	0.052214	-0.3633	0.412	0.658667	0.845065	High
201645	1	236918329	G	A	R	Q	P35609	662	-0.712004	0.79067	0.863635	0	3.4132	0.562	-1.45	0.344	23.4	0.018118	-0.9126	0.12	0.539	0.344128	Low
43922	1	236918347	C	G	T	R	P35609	668	0.00902347	0.72929	1.30564	2.51992	2.46161	0.964	0.83	0.588	22.9	0.009374	-1.0163	0.095	0.579	0.257519	Low
463199	1	236918395	A	T	N	I	P35609	684	-0.618871	0.76952	1.94614	2.52008	1.37734	0.268	-2.93	0.034	22.4	0.011122	-0.991	0.163	0.543667	0.302939	Low
388855	1	236918398	T	C	I	T	P35609	685	-0.712771	0.80113	1.85642	0.677357	1.37862	0.949	-3.03	0.101	24.9	0.021361	-0.3927	0.601	0.932333	0.739524	High
387854	1	236918400	A	C	I	L	P35609	686	-0.750382	0.78743	2.02543	1.36617	0.933734	0.001	-0.67	0.541	19.57	0.010613	-1.0555	0.085	0.481667	0.257519	Low
162739	1	236918407	A	G	Y	C	P35609	688	-0.914675	0.84643	1.89031	0	0.987431	1	-7.17	0.002	29.5	0.087635	-0.3708	0.705	0.886667	0.920232	Very High
487588	1	236918419	T	A	I	N	P35609	692	-0.846079	0.78798	1.9967	0.779897	0.389737	0.955	-5.37	0	28.8	0.090757	-0.2821	0.533	0.953667	0.924399	Very High
657331	1	236918422	A	G	D	G	P35609	693	-0.791661	0.81408	1.79828	0	0.910028	0.984	-4.76	0.001	29.4	0.055431	-0.3447	0.687	0.861	0.926536	Very High
238298	1	236918426	G	C	K	N	P35609	694	-0.670771	0.76705	1.92617	2.75921	-0.11664	0.732	-1.06	0.042	23.9	0.017559	-0.8154	0.05	0.729	0.617703	Medium
463200	1	236918452	A	T	Q	L	P35609	703	-0.518908	0.84112	1.76368	0	0.705242	0.91	-6.15	0	28.5	0.057879	-0.3315	0.584	0.808667	0.89612	Very High
566457	1	236918482	C	T	T	M	P35609	713	-0.189447	0.83937	1.64588	0	1.11833	1	-4.94	0	29.3	0.091512	-0.1462	0.617	0.911667	0.938926	Very High
201646	1	236920792	C	T	R	C	P35609	721	-0.0485405	0.80099	0.74158	1.40558	1.73616	1	-6.94	0	32	0.035263	-0.2118	0.601	0.888333	0.904169	Very High
463203	1	236920793	G	C	R	P	P35609	721	-0.0485405	0.80099	0.74158	1.40558	1.73616	0.999	-6.03	0	28.5	0.029193	-0.2118	0.688	0.932333	0.887851	Very High
598778	1	236920793	G	T	R	L	P35609	721	-0.0485405	0.80099	0.74158	1.40558	1.73616	0.993	-6.09	0.001	28	0.045454	-0.2187	0.64	0.854667	0.912776	Very High
201647	1	236920825	G	A	A	T	P35609	732	-0.397756	0.81711	1.54789	0	0.652938	0.998	-1.28	0.164	26.2	0.013993	-0.5026	0.314	0.807333	0.692271	High
296508	1	236920832	C	T	T	I	P35609	734	-0.228515	0.84151	1.66749	0	1.14373	0.996	-4	0.001	31	0.051717	-0.2952	0.611	0.878667	0.926536	Very High
389905	1	236920841	A	C	E	A	P35609	737	-0.540437	0.83002	1.89671	0	1.54162	0.902	-5.14	0.022	32	0.036357	-0.214	0.696	0.816333	0.89058	Very High
429493	1	236920862	C	T	T	M	P35609	744	-0.584489	0.81105	1.41611	1.62638	1.5367	0.081	-3.06	0.087	16.81	0.017362	-0.7691	0.192	0.457667	0.245396	Low
412279	1	236920871	C	T	A	V	P35609	747	-0.628722	0.80592	1.16607	0	1.70433	0.998	-2.82	0.072	25	0.038538	-0.1485	0.332	0.832	0.795326	High
651118	1	236920910	C	T	A	V	P35609	760	1.52814	0.82566	1.39893	0	2.02727	0.24	-2.7	0.003	25.5	0.024331	-0.3875	0.214	0.561	0.61411	Medium
432785	1	236920920	C	G	N	K	P35609	763	0.909666	0.86672	1.02636	0	2.55899	0.981	-4.67	0.054	23.6	0.027808	-0.6379	0.36	0.722333	0.818582	High
43925	1	236923028	A	C	K	T	P35609	769	0.393367	0.74806	0.562915	2.6375	3.19347	0.035	-2.33	0.01	24	0.105152	-0.2856	0.323	0.324	0.481258	Medium
43926	1	236923045	C	T	H	Y	P35609	775	-0.596892	0.7364	-0.999214	3.23095	4.61374	0.192	-1.14	0.01	22.5	0.029139	-0.5078	0.377	0.731667	0.621396	Medium
636523	1	236923058	G	A	R	K	P35609	779	1.07124	0.76	-0.323235	1.8216	4.60718	0.293	-0.02	0.679	23.9	0.025155	-0.5858	0.383	0.311333	0.455005	Medium
648902	1	236923078	G	A	G	S	P35609	786	0.183645	0.75508	0.852801	1.23042	3.92195	0.998	-5.11	0.001	31	0.167617	0.8927	0.927	0.801333	0.943164	Very High
201648	1	236924324	G	A	E	K	P35609	793	0.764666	0.79675	-0.0961417	0.852776	3.63734	0.978	-2.85	0.002	33	0.243533	0.8077	0.813	0.904667	0.914663	Very High
43928	1	236924333	C	T	R	C	P35609	796	-0.794156	0.82661	-0.757433	0.874836	3.58298	0.985	-6.79	0	26.6	0.158184	0.4099	0.758	0.928333	0.947243	Very High
222485	1	236924334	G	T	R	L	P35609	796	-0.794156	0.82661	-0.757433	0.874836	3.58298	0.031	-5.95	0.002	25	0.175665	0.5477	0.796	0.906667	0.930908	Very High
191599	1	236924366	G	C	G	R	P35609	807	0.267959	0.76074	-1.71204	0.831587	4.58903	1	-6.57	0	26.6	0.259924	1.0428	0.847	0.912667	0.952909	Very High
412276	1	236924370	C	T	T	I	P35609	808	0.309475	0.74089	-4.67241	2.69903	3.81871	0	0.01	0.239	17.04	0.020166	-0.6471	0.267	0.175	0.260558	Low
452372	1	236924384	T	A	S	T	P35609	813	-0.371953	0.77975	-1.67418	2.53955	2.31571	0.189	-1.32	0.008	22.5	0.04687	-0.2797	0.463	0.529	0.571247	Medium
387615	1	236924393	G	A	D	N	P35609	816	-0.25856	0.82787	-1.29294	0.87999	2.52024	0.999	-3.04	0.105	28.9	0.051675	0.2769	0.497	0.807	0.815402	High
393062	1	236924427	C	G	T	S	P35609	827	-0.744893	0.82033	-2.81803	0.865065	2.91393	0.048	-3.25	0.105	21.2	0.01395	-0.8989	0.304	0.722333	0.490826	Medium
532042	1	236924432	G	A	E	K	P35609	829	-0.800072	0.78265	-3.156	1.79438	3.0496	0.727	-3.21	0.002	25.6	0.051907	0.0735	0.48	0.668	0.828669	High
155773	1	236924444	G	A	A	T	P35609	833	-0.805529	0.79303	-3.52208	0.829732	3.57297	0.923	-0.85	0.092	24.3	0.005199	-0.5284	0.266	0.742667	0.386043	Medium
570491	1	236925764	T	C	Y	H	P35609	844	-0.851135	0.81813	-5.01715	0.934029	3.90682	0.934	-4.06	0	27	0.137049	0.5373	0.728	0.712	0.903624	Very High
423735	1	236925773	G	A	A	T	P35609	847	-0.555529	0.71254	-3.84662	2.042	3.49233	0.037	-1.75	0.103	23.4	0.004866	-0.9536	0.076	0.351	0.238593	Low
575734	1	236925774	C	T	A	V	P35609	847	-0.555529	0.71254	-3.84662	2.042	3.49233	0.003	-2.16	0.193	23.6	0.002196	-1.0713	0.035	0.105333	0.102475	Very Low
373652	1	236925785	C	T	R	C	P35609	851	-0.128534	0.81922	-3.08154	0.874836	3.03496	0.99	-6.34	0	33	0.032214	0.063	0.449	0.678	0.871903	High
191600	1	236925786	G	A	R	H	P35609	851	-0.128534	0.81922	-3.08154	0.874836	3.03496	0.919	-3.88	0	26.7	0.017038	-0.0147	0.522	0.469333	0.623183	Medium
646561	1	236925788	C	T	R	W	P35609	852	-0.328612	0.82861	-3.14104	0.874836	2.86637	1	-5.92	0	34	0.034818	-0.1533	0.349	0.745667	0.830113	High
162745	1	236925789	G	A	R	Q	P35609	852	-0.328612	0.82861	-3.14104	0.874836	2.86637	0.99	-2.64	0.041	29.5	0.00601	-0.6105	0.367	0.666667	0.713354	High
201649	1	236925801	C	T	P	L	P35609	856	1.45906	0.79247	-2.2932	2.11144	2.88474	1	-7	0.001	33	0.016716	-0.0246	0.533	0.458333	0.675531	High
216493	1	236925803	G	C	D	H	P35609	857	-1.24778	0.78506	-2.07461	2.01228	3.11968	0.369	-4.71	0.002	25.9	0.012278	-0.2197	0.412	0.623333	0.714824	High
463206	1	236925807	A	C	Q	P	P35609	858	1.12769	0.84531	-2.55615	0.909128	3.31314	0.769	-4.51	0.003	31	0.046316	-0.0082	0.797	0.731667	0.910078	Very High
662339	1	236925810	C	A	A	D	P35609	859	0.34199	0.81049	-2.49489	0.829732	3.41065	1	-5.12	0	33	0.062012	0.3172	0.794	0.873333	0.940059	Very High
43932	1	236925821	A	C	I	L	P35609	863	-0.424198	0.82638	-3.48975	0.872328	3.82558	0	-1.48	0.245	22.3	0.005483	-0.9428	0.179	0.270333	0.14909	Very Low
569517	1	236925834	C	T	P	L	P35609	867	-0.743512	0.73505	-4.16752	2.74785	3.42561	0.192	-2.19	0.012	25.7	0.026153	-0.2555	0.359	0.491333	0.606755	Medium
228435	1	236925836	G	A	A	T	P35609	868	-0.772605	0.71916	-4.4647	2.08011	3.56773	0.004	-0.36	0.036	14.84	0.006596	-0.9808	0.028	0.04	0.181119	Very Low
532039	1	236925843	C	T	S	L	P35609	870	-0.828999	0.6878	-4.68265	2.33358	3.55476	0.088	-2.29	0.227	17.3	0.007221	-0.9521	0.114	0.169333	0.14909	Very Low
201654	1	236925846	G	T	G	V	P35609	871	-0.811783	0.75333	-5.54559	0.831587	4.19909	1	-6.52	0.001	26.6	0.012094	-0.16	0.67	0.659	0.801885	High
216494	1	236925887	T	C	S	P	P35609	885	-0.776619	0.78912	-3.49143	0.829732	3.37071	0.981	-3.84	0.002	26	0.027829	-0.188	0.653	0.79	0.812061	High
573987	1	236925902	G	A	G	R	P35609	890	-0.644151	0.80065	-2.71419	0.831587	2.9572	1	-6.11	0	27.2	0.018447	-0.0703	0.799	0.844	0.885399	Very High
296552	1	236978953	G	A	R	Q	Q99707	220	-1.16572	0.47146	-6.66023	1.53224	1.05927	0.002	-0.47	0.021	22.1	0.009458	-1.0371	0.028	0.352	0.249288	Low
296553	1	236979821	G	A	V	M	Q99707	248	-0.471646	0.56293	1.22301	1.49589	0.763289	0.667	-2	0.102	13.29	0.014991	-1.0932	0.207	0.32	0.169819	Very Low
572316	1	236988671	C	T	T	M	Q99707	300	-0.572139	0.60283	-0.216093	1.9794	-1.15238	0.998	-4.45	0.019	25.6	0.058468	-0.3378	0.397	0.499	0.63395	Medium
452126	1	236988673	C	G	P	A	Q99707	301	-0.847705	0.65498	-1.52885	1.57792	-0.890907	0.999	-7.05	0.066	23.9	0.014226	-1.1445	0.331	0.655	0.663087	High
534572	1	236992560	T	C	L	S	Q99707	356	0.697825	0.43825	0.249312	1.80202	2.49695	0.022	-2.2	0.095	23	0.008383	-1.0769	0.165	0.5185	0.218928	Low
296561	1	236995331	G	A	A	T	Q99707	381	1.65003	0.72507	7.37168	2.00869	-2.00999	0.976	-2.39	1	23.8	0.034248	-0.4086	0.704	0.818	0.83684	High
296562	1	236998890	A	C	Q	P	Q99707	411	4.12792	0.72346	6.40602	2.26549	-1.40414	0.998	-5.3	0.001	27.7	0.284215	0.9185	0.952	0.905	0.960198	Very High
296563	1	236998968	C	A	S	Y	Q99707	437	-0.64718	0.68787	5.57036	1.58015	0.00680817	1	-5.05	0.001	32	0.432743	0.9027	0.875	0.8805	0.959935	Very High
646614	1	237013650	G	C	E	Q	Q99707	508	0.764763	0.54763	3.52056	2.27568	-1.72347	0.626	-1.47	0.004	25.6	0.114675	0.1371	0.465	0.232	0.463672	Medium
534570	1	237013703	A	T	K	N	Q99707	525	1.93749	0.44705	0.44305	1.26101	0.185301	0	-0.19	0.345	4.635	0.031083	-0.8995	0.171	0.166	0.399637	Medium
579433	1	237016297	A	G	D	G	Q99707	621	1.10604	0.60988	4.19301	2.56426	0.954667	0.159	-5.29	0.001	24.9	0.198559	0.3155	0.767	0.872	0.940694	Very High
296566	1	237016377	C	T	R	C	Q99707	648	0.386095	0.43873	2.23405	1.0932	1.44972	0.48	-2.29	0.002	24.3	0.062408	-0.3919	0.289	0.1965	0.4324	Medium
431870	1	237023193	G	A	E	K	Q99707	672	2.65187	0.54266	3.37901	1.87514	-3.13731	0.965	-2.99	0.04	23.9	0.232201	0.4037	0.55	0.8285	0.948251	Very High
534569	1	237024546	T	C	L	P	Q99707	722	0.350137	0.73631	6.65668	0.609141	-3.93103	1	-6.53	0	31	0.716788	1.0935	0.861	0.987	0.981428	Very High
296568	1	237025584	C	T	P	S	Q99707	749	0.520273	0.75089	3.10282	1.56399	-1.26128	1	-7.7	0	28.3	0.572072	1.0868	0.748	0.8025	0.936731	Very High
660667	1	237048428	A	C	Q	P	Q99707	895	0.227948	0.56918	-0.518562	1.69013	0.567007	0.59	-1.72	0.01	24.8	0.056086	-0.3039	0.416	0.731	0.700826	High
445511	1	237048482	A	T	Y	F	Q99707	913	-0.449934	0.71571	3.15459	0.858237	0.946608	1	-3.93	0.001	27.4	0.151117	0.5742	0.707	0.5725	0.846838	High
296575	1	237054460	A	T	D	V	Q99707	1012	0.0264208	0.64468	4.55874	1.85603	-1.54209	0.108	-8.31	0	24.7	0.408511	0.1826	0.792	0.744	0.931053	Very High
203839	1	237054504	C	T	R	W	Q99707	1027	0.000238639	0.44174	-0.476609	0.967941	1.17425	0.981	-3.42	0.006	24.2	0.083477	-0.5788	0.286	0.2905	0.438112	Medium
649699	1	237054565	A	T	Y	F	Q99707	1047	1.38334	0.57291	-4.87407	2.3888	0.961648	0.157	-2.46	0.214	15.81	0.02262	-0.7179	0.394	0.3055	0.255006	Low
664316	1	237057679	C	T	T	M	Q99707	1076	-0.177359	0.30348	-0.28043	1.14867	1.29015	0.488	-2.09	0.168	22.4	0.022404	-0.6209	0.246	0.2715	0.311876	Low
296576	1	237057789	G	A	A	T	Q99707	1113	0.302779	0.40863	2.02026	1.10095	-0.824609	0	-0.19	0.22	18.54	0.017938	-0.8916	0.081	0.1385	0.200115	Low
646496	1	237058742	C	T	R	C	Q99707	1164	1.04837	0.53191	2.54866	1.19159	0.528933	0.99	-1.27	0.001	33	0.164982	-0.1127	0.538	0.6425	0.823589	High
296580	1	237058752	G	A	R	Q	Q99707	1167	1.01639	0.58243	0.853523	0.958159	1.08893	0.109	-1.55	0.268	23.3	0.028794	-0.7522	0.296	0.229	0.443782	Medium
652449	1	237058766	C	T	R	C	Q99707	1172	4.06351	0.7344	4.55816	1.75347	3.34504	1	-7.72	0	33	0.414432	0.9085	0.841	0.9435	0.962837	Very High
201288	1	237205853	T	C	I	T	Q92736	11	1.78928	0.31608	0.855878	1.05234	-4.1022	0.771	-1.83	0.014	24.6	0.992666	0.6212	0.547	0.45	0.817627	High
532322	1	237205857	G	C	Q	H	Q92736	12	3.28868	0.32351	1.18695	0.572094	-3.28066	0.981	-2.17	0.017	23.6	0.980144	0.8476	0.764	0.355	0.905627	Very High
201289	1	237205858	T	C	F	L	Q92736	13	2.86755	0.39562	2.12985	1.7776	-4.28958	0.789	-3.23	0.083	26.2	0.985085	0.8304	0.694	0.356	0.855725	High
238232	1	237205859	T	G	F	C	Q92736	13	2.86755	0.39562	2.12985	1.7776	-4.28958	0.012	-4.32	0	24.1	0.989301	0.7465	0.656	0.341	0.887137	Very High
288265	1	237205862	T	C	L	P	Q92736	14	2.06702	0.37761	2.63793	1.3045	-3.07435	0.704	-3.59	0.021	26.7	0.992713	1.0757	0.901	0.789	0.972832	Very High
463600	1	237205865	G	C	R	P	Q92736	15	1.51224	0.44416	2.29668	1.68061	-2.60684	0.08	-3.54	0.002	24	0.989361	0.8576	0.805	0.642	0.9533	Very High
571526	1	237433824	G	A	A	T	Q92736	26	-0.739127	0.51279	-1.68746	2.38228	0.658811	0.999	-1.53	0.066	22.5	0.682354	1.024	0.721	0.632	0.847511	High
532378	1	237433842	C	A	Q	K	Q92736	32	-0.434092	0.53856	-2.59799	2.68453	0.280383	0.463	-2.05	0.893	19.77	0.603669	0.7543	0.497	0.593	0.554407	Medium
235050	1	237433848	A	C	K	Q	Q92736	34	-0.833706	0.62587	-0.969209	2.14226	0.2828	0.982	-2.66	0.117	25.1	0.920712	0.888	0.82	0.616	0.915188	Very High
641749	1	237433860	G	A	A	T	Q92736	38	-1.25287	0.66668	2.2824	2.8808	1.42234	0.982	-2.48	0.002	25.7		-0.5767	0.862	0.721	0.115029	Very Low
191478	1	237433884	C	A	L	I	Q92736	46	-1.98667	0.63102	2.81855	1.50636	1.12431	0.997	-1.2	0.262	24.3	0.760387	1.0409	0.752	0.544	0.796177	High
629486	1	237433885	T	C	L	P	Q92736	46	-1.98667	0.63102	2.81855	1.50636	1.12431	1	-4.19	0.027	27	0.919623	1.0889	0.927	0.973	0.966338	Very High
178876	1	237433895	G	C	L	F	Q92736	49	-1.61369	0.60697	0.65149	2.50272	1.74316	0.995	-2.71	0.002	23.9	0.854259	0.7527	0.884	0.581	0.896643	Very High
519490	1	237494184	C	T	P	S	Q92736	59	-1.04442	0.69908	-0.488963	2.77364	0.654375	0.982	-5.83	0	25.2	0.738091	1.0965	0.8	0.774	0.969246	Very High
420977	1	237494235	C	T	R	W	Q92736	76	2.91142	0.75509	5.3017	2.85823	-0.167371	0.031	-5.9	0	24	0.463114	0.9372	0.688	0.816	0.953883	Very High
201190	1	237494248	A	G	E	G	Q92736	80	0.989571	0.71008	2.05236	2.85868	0.694436	0.999	-5.16	0	29.6	0.550314	0.6327	0.928	0.883	0.959935	Very High
229217	1	237519272	A	T	D	V	Q92736	94	-0.798609	0.2449	-6.17047	2.90285	-0.432588	0.948	-1.78	0.012	26.3	0.228356	0.9795	0.717	0.835	0.830792	High
629284	1	237519275	T	A	V	E	Q92736	95	-0.706121	0.24003	-4.93444	2.42371	0.000737428	0.625	-1.34	0.039	23	0.203364	-0.0498	0.508	0.524	0.639949	High
201191	1	237527664	A	G	M	V	Q92736	101	0.0888039	0.25293	-5.78673	1.76362	-2.4251	0.463	-0.61	0.543	18.88	0.08394	-0.4117	0.517	0.776	0.693195	High
463594	1	237532846	G	A	G	S	Q92736	108	1.20028	0.62621	3.40217	2.5944	-1.20921	0.998	-3.81	0.492	24.3	0.340205	0.9516	0.722	0.347	0.471557	Medium
392683	1	237532873	C	T	H	Y	Q92736	117	2.68234	0.77561	6.38261	3.82583	-2.81914	0.985	-3.75	0.001	26.9	0.567519	0.8496	0.876	0.844	0.971953	Very High
43774	1	237532888	C	T	R	C	Q92736	122	-0.49816	0.67277	4.23596	2.57177	-0.795691	1	-5.09	0	29.6	0.374893	0.9499	0.769	0.96	0.952437	Very High
165069	1	237532889	G	A	R	H	Q92736	122	-0.49816	0.67277	4.23596	2.57177	-0.795691	1	-3.35	0.003	34	0.59527	0.9702	0.771	0.918	0.935906	Very High
222783	1	237532902	T	A	S	R	Q92736	126	-0.288512	0.70613	2.92011	1.76814	0.692728	0.998	-3.77	0	19.42	0.584961	0.7702	0.667	0.987	0.915171	Very High
201192	1	237538090	C	T	T	I	Q92736	153	-1.05549	0.59511	4.77188	2.7586	-0.574123	0.998	-2.28	0.006	26.8	0.169939	0.5789	0.621	0.551	0.706872	High
207949	1	237540656	C	G	S	C	Q92736	166	5.87969	0.81348	5.42387	1.46547	-3.67083	0.998	-3.76	0	27.3	0.847721	1.0983	0.878	0.859	0.985407	Very High
569080	1	237540667	T	A	S	T	Q92736	170	5.35033	0.81879	6.4093	1.46547	-4.1838	0.951	-2.26	0	25.6	0.70494	0.8629	0.78	0.681	0.977909	Very High
201196	1	237540694	G	A	D	N	Q92736	179	3.88846	0.79865	4.50593	1.5654	-3.67235	0.99	-3.76	0	28	0.884069	1.069	0.889	0.942	0.985407	Very High
161382	1	237540715	G	A	V	M	Q92736	186	0.378564	0.73603	6.81913	1.9985	-1.92145	0.836	-2.02	0.026	23.6	0.356881	0.6765	0.758	0.837	0.865439	High
43808	1	237540729	G	T	R	S	Q92736	190	0.256366	0.81469	5.68738	1.55516	-2.40672	0.113	-4.51	0.001	23.2	0.826308	0.9729	0.856	0.937	0.975691	Very High
296703	1	237550599	G	A	G	S	Q92736	199	-1.09889	0.34537	-1.78275	1.30957	1.5431	0.019	-3.21	0.163	19.77	0.108235	0.6649	0.437	0.264	0.451004	Medium
532379	1	237550610	C	A	H	Q	Q92736	202	-1.74129	0.49956	0.0527024	3.67143	0.413043	0.969	0.26	0.313	10.58	0.791304	0.1517	0.411	0.214	0.230301	Low
632974	1	237550620	G	A	A	T	Q92736	206	-0.0440767	0.67742	4.74101	1.94784	-2.00431	0.944	-1.23	0.003	23.8	0.496982	0.9208	0.63	0.624	0.795906	High
296704	1	237550629	C	G	Q	E	Q92736	209	0.467375	0.68696	4.72483	3.41868	-2.3457	0.8	-2.14	0.066	23.6	0.289822	1.046	0.699	0.531	0.69888	High
496094	1	237550633	C	T	T	I	Q92736	210	0.242556	0.74872	3.8072	2.36789	-1.32556	0.989	-4.51	0	26.8	0.81175	1.1	0.915	0.972	0.975691	Very High
519528	1	237550644	G	A	V	M	Q92736	214	0.955752	0.69889	3.7491	1.99417	-1.78061	0.999	-0.93	0.202	24.2	0.296962	0.942	0.702	0.806	0.783098	High
463621	1	237550665	A	G	S	G	Q92736	221	1.82814	0.50398	1.46594	2.55711	-0.492908	0.963	-2.26	0.045	23.6	0.55705	0.7694	0.755	0.518	0.869477	High
575927	1	237550671	G	A	A	T	Q92736	223	1.12834	0.54309	1.45494	2.47134	-0.47103	0.012	-0.75	0.501	22.3	0.077396	0.2037	0.325	0.154	0.261237	Low
626375	1	237551420	T	C	L	P	Q92736	237	3.01462	0.70464	3.84255	1.11209	-1.26799	0.996	-3.85	0.002	27.2	0.492424	0.6352	0.848	0.977	0.963921	Very High
43823	1	237551429	A	G	H	R	Q92736	240	2.41682	0.69418	3.17034	4.16929	-0.852181	0.033	-5.75	0.063	23.2	0.152357	0.2174	0.605	0.77	0.927295	Very High
628345	1	237551433	G	A	M	I	Q92736	241	4.65549	0.62672	3.43026	3.89087	-0.611925	0.939	-1.73	0.042	25.7	0.280728	0.4165	0.639	0.618	0.919272	Very High
417862	1	237551434	G	A	D	N	Q92736	242	2.82075	0.77289	2.95396	1.5654	0.139314	0.955	-3.85	0	27.6	0.446623	0.6799	0.707	0.844	0.968016	Very High
569479	1	237551435	A	G	D	G	Q92736	242	2.82075	0.77289	2.95396	1.5654	0.139314	0.81	-5.38	0	26.6	0.396461	0.6853	0.841	0.897	0.962837	Very High
201200	1	237551437	G	A	E	K	Q92736	243	2.21137	0.73596	3.28976	2.32924	-1.3545	0.98	-2.78	0.002	25.2	0.590017	0.5137	0.847	0.875	0.959217	Very High
373532	1	237551438	A	G	E	G	Q92736	243	2.21137	0.73596	3.28976	2.32924	-1.3545	0.897	-4.72	0.001	27	0.560943	0.3481	0.768	0.847	0.952041	Very High
633402	1	237551459	G	T	G	V	Q92736	250	-1.01255	0.49065	0.608933	2.52058	0.620766	0.959	-1.31	0.07	24.4	0.22396	0.3746	0.641	0.851	0.820993	High
424605	1	237551464	C	G	H	D	Q92736	252	-1.70832	0.46416	-1.44961	3.91829	1.90341	0.681	-1.96	0.825	22.7	0.158777	-0.2133	0.451	0.723	0.653358	High
640529	1	237580357	A	G	H	R	Q92736	261	-0.42723	0.6144	1.91053	3.8298	-0.429968	0.955	-4.44	0.333	23.6	0.221656	0.4403	0.826	0.867	0.846549	High
201370	1	237580371	G	A	A	T	Q92736	266	1.0712	0.57857	3.00484	2.63628	-1.16228	0.992	-1.94	0.057	26.4	0.212721	0.7094	0.551	0.493	0.619332	Medium
201202	1	237580387	C	T	A	V	Q92736	271	1.00502	0.74893	4.03218	1.46547	-1.22186	0.483	-3.14	0	25.1	0.426928	0.5386	0.643	0.981	0.908049	Very High
655675	1	237580389	C	T	R	C	Q92736	272	0.174088	0.80163	3.27938	1.55516	-1.2176	1	-6.28	0	33	0.092904	0.9036	0.69	0.731	0.914183	Very High
618352	1	237580390	G	A	R	H	Q92736	272	0.174088	0.80163	3.27938	1.55516	-1.2176	1	-3.89	0	33	0.315119	0.8535	0.816	0.871	0.934569	Very High
519353	1	237580390	G	T	R	L	Q92736	272	0.174088	0.80163	3.27938	1.55516	-1.2176	0.996	-5.49	0.001	32	0.417256	0.8854	0.857	0.954	0.959935	Very High
496097	1	237580411	C	T	T	M	Q92736	279	0.631484	0.64818	2.5505	2.8234	-0.40334	0.999	-2.03	0.185	25.3	0.099135	0.3123	0.524	0.756	0.753532	High
201204	1	237580414	T	C	L	P	Q92736	280	-0.0182476	0.59394	1.63232	2.61326	0.153505	0.998	-5.27	0.013	27.9	0.440569	0.7336	0.858	0.989	0.936438	Very High
404188	1	237586408	A	G	I	V	Q92736	289	1.02976	0.65719	2.54968	2.45865	0.715545	0.651	-0.52	0.214	22.4	0.14276	0.0733	0.532	0.455	0.631084	Medium
201205	1	237586436	G	A	R	H	Q92736	298	-0.245335	0.78792	3.21034	1.55516	-0.875535	0.999	-3.24	0.002	32	0.830909	0.9929	0.808	0.973	0.961186	Very High
451310	1	237586493	T	C	M	T	Q92736	317	-1.6641	0.52965	-0.684979	3.62949	1.2683	0	-1.75	0.072	22.4	0.053917	-0.5655	0.251	0.256	0.256741	Low
574565	1	237586496	A	G	D	G	Q92736	318	-1.67229	0.48068	-0.627607	3.49911	1.70729	0.415	-4.99	0.027	25	0.374332	0.5949	0.733	0.811	0.889917	Very High
201206	1	237586506	A	T	K	N	Q92736	321	-1.7308	0.5623	-1.61887	3.06338	1.89456	0.001	-3.45	0.064	16.61	0.204012	-0.5608	0.356	0.297	0.324772	Low
93480	1	237586525	G	A	A	T	Q92736	328	-0.0374258	0.56408	1.25427	1.98247	0.279277	0.476	-2.22	0.241	23.4	0.144257	-0.0467	0.445	0.676	0.790807	High
463656	1	237586528	T	C	F	L	Q92736	329	-0.945216	0.71917	1.79108	1.51886	0.131393	0.951	-4.6	0	27.8	0.798732	0.7518	0.929	0.944	0.977702	Very High
229228	1	237586537	C	T	R	W	Q92736	332	0.160988	0.7165	2.01598	2.07234	1.67778	1	-6.15	0.001	33	0.579339	0.9302	0.84	0.902	0.952437	Very High
43842	1	237586541	C	T	S	F	Q92736	333	2.05598	0.59707	2.40004	2.46056	1.28785	0.998	-2.37	0.055	26	0.197549	0.4993	0.683	0.572	0.871064	High
567093	1	237604637	G	A	V	M	Q92736	342	0.182669	0.46131	-0.314627	2.00013	1.05424	0	-0.25	0.249	13.9	0.072665	-0.783	0.084	0.273	0.183817	Very Low
201208	1	237604695	G	A	C	Y	Q92736	361	1.86186	0.691	2.71177	3.87346	-0.352287	0.996	-8.43	0.001	25.7	0.241267	0.6808	0.861	0.97	0.948677	Very High
201209	1	237604757	G	A	V	M	Q92736	382	-1.26669	0.52767	-0.204991	2.34437	2.21389	0.995	-0.17	0.05	23.9	0.082272	0.1199	0.365	0.509	0.467153	Medium
572658	1	237604767	G	C	G	A	Q92736	385	-0.18653	0.64624	1.53657	1.76663	1.44139	0.987	-4.01	0.007	27.1	0.571623	0.9055	0.803	0.804	0.913714	Very High
43713	1	237604776	A	G	Q	R	Q92736	388	0.430198	0.62958	1.58798	2.9461	0.388216	0.681	-1.13	0.005	23.9	0.09727	0.0774	0.673	0.582	0.670751	High
178114	1	237604779	G	A	R	H	Q92736	389	0.0706774	0.66042	1.26203	2.88671	0.950296	1	-3.92	0.007	25.2	0.483078	0.732	0.79	0.75	0.913714	Very High
532345	1	237604779	G	C	R	P	Q92736	389	0.0706774	0.66042	1.26203	2.88671	0.950296	0.999	-5.33	0.006	25.1	0.569085	0.7222	0.862	0.899	0.936438	Very High
201372	1	237608708	T	G	M	R	Q92736	393	-0.687998	0.67355	1.93799	3.39909	-0.08585	0.019	-3.57	0.001	22.9	0.26392	-0.3257	0.613	0.914	0.915171	Very High
165077	1	237608727	G	A	M	I	Q92736	399	2.03623	0.83264	3.05886	1.80601	1.23874	0.963	-3.21	0	24.3	0.758004	0.8142	0.702	0.767	0.970436	Very High
449305	1	237608747	C	T	S	L	Q92736	406	3.42179	0.63538	4.10309	2.46092	-1.99525	0.923	-3.41	0.041	23	0.260741	0.5401	0.572	0.899	0.948251	Very High
201211	1	237608750	G	T	R	I	Q92736	407	2.71758	0.69812	4.06248	1.89863	-1.57874	0.996	-6.45	0.001	23.8	0.583844	0.7634	0.598	0.918	0.953199	Very High
222784	1	237608768	C	T	S	L	Q92736	413	1.96839	0.69951	4.42636	1.85611	-1.32943	0.907	-4.53	0.003	23.1	0.855229	0.9578	0.582	0.91	0.960649	Very High
201212	1	237608770	C	T	R	C	Q92736	414	2.15072	0.71716	3.85141	2.368	-0.948081	1	-3.84	0	23.9	0.756177	0.9919	0.84	0.906	0.977397	Very High
431942	1	237608771	G	T	R	L	Q92736	414	2.15072	0.71716	3.85141	2.368	-0.948081	0.064	-3.27	0.005	22.9	0.215341	0.492	0.665	0.923	0.950009	Very High
463558	1	237608786	T	G	I	S	Q92736	419	0.473648	0.72371	2.31494	1.69315	0.0160076	0.998	-4.65	0	25.3	0.931711	1.1041	0.942	0.98	0.977702	Very High
180485	1	237617716	G	A	A	T	Q92736	440	-2.27749	0.38264	-5.00747	0.617794	1.96271	0.013	-0.06	0.559	15.49	0.114155	-0.6247	0.24	0.09	0.197195	Low
201160	1	237617717	C	T	A	V	Q92736	440	-2.27749	0.38264	-5.00747	0.617794	1.96271	0	-0.86	0.318	0.022	0.100382	-0.7912	0.183	0.087	0.228531	Low
658546	1	237617722	G	T	A	S	Q92736	442	-2.34475	0.33662	-4.32578	1.7337	0.516949	0	-0.57	0.721	0.365	0.35931	-0.7979	0.204	0.103	0.157362	Very Low
201216	1	237617740	C	G	P	A	Q92736	448	-2.46091	0.56243	-3.77027	3.1514	1.91552	0.979	-6.09	0.168	22.8	0.121128	0.4588	0.602	0.727	0.839144	High
629727	1	237617743	A	G	I	V	Q92736	449	-2.55502	0.5693	-3.29131	3.2559	1.76103	0.057	-0.61	0.228	13.25	0.148864	-0.25	0.303	0.481	0.387662	Medium
463568	1	237617752	G	A	V	I	Q92736	452	-2.37497	0.63315	-1.78462	2.51157	1.60354	0.897	-0.59	0.223	15.58	0.322556	0.6562	0.446	0.456	0.494969	Medium
523698	1	237617770	G	A	D	N	Q92736	458	-1.65698	0.72727	0.789516	1.5654	0.228301	0.99	-4.01	0	25.5	0.732358	0.8877	0.633	0.959	0.955817	Very High
427953	1	237617790	C	A	H	Q	Q92736	464	-0.939559	0.62072	2.40644	3.71827	-0.718418	0.145	-0.82	0.744	10.55	0.341508	-0.8027	0.315	0.225	0.184557	Very Low
161383	1	237617794	C	G	P	A	Q92736	466	-1.6343	0.68044	2.18767	2.30194	0.25569	0.977	-5.85	0.004	23	0.867594	0.9608	0.806	0.886	0.964913	Very High
532365	1	237617795	C	G	P	R	Q92736	466	-1.6343	0.68044	2.18767	2.30194	0.25569	0.98	-6.62	0.001	22.5	0.937874	0.9839	0.796	0.851	0.973438	Very High
572506	1	237617821	A	C	K	Q	Q92736	475	-0.379452	0.73349	2.47127	1.91159	-0.131328	0.324	-2.96	0.046	23.5	0.158925	0.256	0.595	0.334	0.577348	Medium
463576	1	237617822	A	G	K	R	Q92736	475	-0.379452	0.73349	2.47127	1.91159	-0.131328	0	-1.9	0.078	21.8	0.128095	-0.069	0.292	0.2	0.29896	Low
201374	1	237617852	G	A	R	Q	Q92736	485	-0.562073	0.77648	4.08714	1.98086	-0.973997	0.997	-2.94	0.051	32	0.79231	1.0176	0.787	0.991	0.94098	Very High
582064	1	237619925	G	A	C	Y	Q92736	501	-2.30067	0.64528	-1.12329	3.73996	1.22125	0.996	-8.82	0.001	24.6	0.820106	1.0613	0.85	0.9	0.973438	Very High
661624	1	237619927	A	G	I	V	Q92736	502	-2.39314	0.71652	-1.16287	2.14927	2.15268	0	-0.8	0.021	15.33	0.410155	-0.0912	0.374	0.133	0.289522	Low
191479	1	237619932	C	A	D	E	Q92736	503	-2.31824	0.72195	-1.44257	1.7939	2.62148	0.977	-3.34	0.045	22	0.640529	0.8124	0.738	0.559	0.789011	High
649368	1	237619933	C	T	R	C	Q92736	504	-2.17766	0.68585	-1.99159	2.89308	2.10305	1	-6.08	0	24.2	0.720351	1.0025	0.716	0.802	0.960096	Very High
463581	1	237619940	A	T	H	L	Q92736	506	-2.38815	0.61676	-2.02464	3.19029	2.16529	0.055	-6.04	0.003	22.3	0.449346	0.117	0.549	0.633	0.863433	High
571064	1	237619960	C	G	H	D	Q92736	513	-2.221	0.57471	-2.55987	4.15005	2.19761	0.985	-7.11	0.315	19.91	0.463217	0.6882	0.718	0.88	0.829414	High
201217	1	237619984	G	A	E	K	Q92736	521	-2.21297	0.59462	-3.45897	1.62908	1.20319	0.951	-2.96	0.018	24	0.478347	0.6906	0.64	0.902	0.875979	High
644440	1	237619997	C	G	S	C	Q92736	525	-2.49379	0.55427	-3.18426	1.6566	2.36424	0.003	-1.71	0.078	21.2	0.048259	0.6269	0.444	0.395	0.533331	Medium
570652	1	237620006	C	T	S	F	Q92736	528	-2.57582	0.52125	-1.96316	2.56062	1.90787	0.996	-3.22	0.028	24.6	0.199934	0.3091	0.573	0.696	0.837231	High
547976	1	237620023	T	C	Y	H	Q92736	534	-2.31153	0.73301	-0.363623	1.8397	0.861227	0.998	-3.93	0	27.7	0.781001	0.913	0.947	0.904	0.977702	Very High
691650	1	237620024	A	G	Y	C	Q92736	534	-2.31153	0.73301	-0.363623	1.8397	0.861227	0.999	-7.21	0	28.3	0.828603	0.9377	0.966	0.795	0.974166	Very High
222785	1	237620027	A	G	E	G	Q92736	535	-2.1594	0.62619	0.526017	2.30428	-0.0719739	0.801	-4.52	0.044	24.9	0.440435	0.815	0.794	0.686	0.913714	Very High
480775	1	241661135	G	A	P	L	P07954	509	-0.629823	0.79781	-0.830839	1.12644	1.42465	1	-9.15	0	33	0.260471	0.9245	0.685	0.769	0.921134	Very High
501651	1	241661141	A	G	L	P	P07954	507	-1.21556	0.66484	0.421206	1.53716	0.0192351	1	-6.03	0	32	0.334363	0.9009	0.871	0.891	0.956728	Very High
529818	1	241661180	G	C	A	G	P07954	494	-1.9385	0.55207	-2.08626	0.837317	2.57182	0.003	-1.24	0.129	23.2	0.026538	-0.0524	0.314	0.201	0.302542	Low
485568	1	241661181	C	G	A	P	P07954	494	-1.9385	0.55207	-2.08626	0.837317	2.57182	0.249	-0.88	0.086	23.6	0.033902	0.0855	0.432	0.474	0.569127	Medium
582949	1	241661183	G	T	T	K	P07954	493	-1.91974	0.63369	-2.52084	1.32269	2.24043	0.004	-4.89	0.006	24.4	0.082185	0.3632	0.652	0.686	0.87778	High
485577	1	241661189	T	C	Y	C	P07954	491	-1.51147	0.55848	-1.5644	1.73981	1.60555	0.972	-3.44	0.023	26.3	0.254415	0.5761	0.755	0.625	0.87262	High
460345	1	241661190	A	G	Y	H	P07954	491	-1.51147	0.55848	-1.5644	1.73981	1.60555	0	-1.63	0.11	23.7	0.023607	0.0344	0.463	0.482	0.589565	Medium
460344	1	241661193	C	G	G	R	P07954	490	-1.61522	0.62267	-2.40017	1.27661	1.67498	0.98	-6.17	0.001	33	0.325216	1.0745	0.829	0.773	0.945118	Very High
237110	1	241661199	C	T	E	K	P07954	488	-1.55967	0.54257	-2.19003	0.705882	1.51225	0	0.03	0.725	19.03	0.032775	-0.5343	0.253	0.256	0.222654	Low
529814	1	241661214	T	G	K	Q	P07954	483	-1.19346	0.67443	-1.82837	1.24897	1.33221	0.837	-3.31	0.011	28.6	0.170721	0.6714	0.805	0.583	0.766129	High
647389	1	241661227	A	T	N	K	P07954	478	-1.50826	0.64383	-0.535782	1.32042	0.28071	0.001	-0.67	0.583	15.93	0.019011	-0.8118	0.196	0.122	0.16804	Very Low
405918	1	241661228	T	C	N	S	P07954	478	-1.50826	0.64383	-0.535782	1.32042	0.28071	0	-1.44	0.026	20.6	0.033331	-0.4967	0.298	0.122	0.322117	Low
214427	1	241661237	G	T	A	E	P07954	475	-1.4014	0.73101	-0.714289	0.665685	0.844954	0.967	-4.64	0	28.8	0.742989	1.0634	0.923	0.919	0.98025	Very High
529801	1	241661240	G	A	T	I	P07954	474	-1.50688	0.66743	-0.385744	1.49116	0.580378	0.275	-2.83	0.019	24.5	0.062094	0.1809	0.588	0.655	0.81436	High
662328	1	241661246	G	A	A	V	P07954	472	-1.11037	0.7405	0.211203	0.314209	1.01034	0.999	-3.83	0	32	0.541832	1.0243	0.935	0.78	0.94573	Very High
460342	1	241661253	T	C	K	E	P07954	470	-1.12779	0.64527	0.196073	1.47838	1.07312	0.002	-2.06	0.082	23.1	0.032549	-0.5032	0.281	0.428	0.453049	Medium
405933	1	241661256	C	T	A	T	P07954	469	-0.950919	0.71696	0.671407	1.06513	0.633744	0.979	-3.3	0.189	27.1	0.106101	0.8889	0.84	0.733	0.814247	High
572018	1	241661263	G	C	D	E	P07954	466	-0.251544	0.79081	0.661761	0.536943	0.900204	0.001	-3.48	0.023	23.1	0.041509	-0.311	0.532	0.603	0.749422	High
529805	1	241663743	G	A	H	Y	P07954	462	-1.70975	0.79135	0.286601	1.60987	0.897788	0.005	-3.77	0.23	23.3	0.028395	0.1065	0.718	0.871	0.766475	High
460341	1	241663748	T	C	N	S	P07954	460	-1.3111	0.81804	1.08205	0.361226	0.712327	0.987	-4.67	0.006	27.3	0.15206	0.8008	0.809	0.893	0.921599	Very High
485575	1	241663761	C	G	V	L	P07954	456	-1.02431	0.7735	1.02685	0.749113	0.187181	0.979	-2.64	0.003	29	0.467391	1.0952	0.913	0.781	0.928961	Very High
645464	1	241663765	C	T	M	I	P07954	454	-0.929451	0.84516	1.64724	0.361226	-0.851657	0.998	-3.78	0	29.8	0.663602	1.035	0.928	0.838	0.969119	Very High
566507	1	241663773	A	T	S	T	P07954	452	-0.382268	0.78139	0.601426	0.337252	-0.558364	0.998	-2.83	0	27.8	0.804247	0.9932	0.837	0.774	0.960629	Very High
573932	1	241663797	T	C	R	G	P07954	444	-0.685878	0.6022	-0.0814444	1.15323	-2.61554	0.544	-5.02	0.008	24.2	0.585076	1.0257	0.787	0.885	0.928317	Very High
405916	1	241663802	G	C	T	R	P07954	442	-0.374712	0.58542	-0.481032	0.535268	-2.28003	0	1.02	0.479	19.86	0.109004	0.6854	0.396	0.49	0.363381	Medium
529827	1	241663805	T	C	N	S	P07954	441	-0.0286635	0.73375	-0.0323989	0.348025	-2.99643	0.846	-4.38	0.006	24.1	0.737127	1.025	0.826	0.557	0.902654	Very High
529821	1	241663821	C	A	V	L	P07954	436	-0.0897865	0.54992	-2.08107	1.01853	-1.74168	0	-1.63	0.207	18.59	0.126987	0.8819	0.364	0.36	0.260132	Low
134418	1	241663824	C	T	V	M	P07954	435	0.553851	0.67636	-1.58639	1.05505	-2.31432	0.998	-2.59	0.003	27.4	0.497788	1.0243	0.803	0.826	0.916153	Very High
460340	1	241663835	G	A	T	I	P07954	431	0.0198282	0.63094	-3.16382	1.83897	-1.40068	0.452	-4.18	0.008	24.8	0.433468	1.1091	0.683	0.808	0.867972	High
582146	1	241663841	G	C	S	C	P07954	429	0.442107	0.60143	-2.2091	2.11397	-1.64446	0.613	-3.21	0.012	25.2	0.543315	1.0982	0.799	0.856	0.905059	Very High
581275	1	241663845	C	G	V	L	P07954	428	-0.0295335	0.51797	-3.83679	1.55666	-0.251829	0	-0.72	0.69	22.7	0.042127	-0.1299	0.451	0.717	0.628759	Medium
460338	1	241663850	G	T	A	D	P07954	426	1.13291	0.57451	-1.67234	0.824727	-0.699153	0.903	-3.16	0.001	25.5	0.235349	0.9465	0.784	0.952	0.924698	Very High
529811	1	241663857	C	T	G	R	P07954	424	0.519709	0.64262	-4.12283	1.30019	-0.328087	1	-3.82	0.001	33	0.201839	0.7577	0.728	0.964	0.928208	Very High
662962	1	241665748	T	C	M	V	P07954	411	0.485524	0.6896	3.00086	1.61059	-0.474049	0.006	-0.95	1	16.36	0.015439	-0.8004	0.287	0.353	0.296438	Low
372366	1	241665750	G	A	P	L	P07954	410	0.573946	0.79421	3.18781	0.533542	0.0123316	1	-9.6	0	32	0.768723	1.0015	0.942	0.962	0.981428	Very High
231785	1	241665763	T	C	N	D	P07954	406	2.74374	0.83588	5.01417	0.307301	-1.9605	0.999	-4.97	0.001	28.3	0.498282	1.0975	0.932	0.974	0.972291	Very High
265149	1	241665774	T	C	H	R	P07954	402	2.45229	0.83894	5.08194	1.15281	-2.58696	1	-6.48	0.002	26.4	0.319955	0.9275	0.887	0.87	0.9446	Very High
575864	1	241665775	G	A	H	Y	P07954	402	2.45229	0.83894	5.08194	1.15281	-2.58696	0.999	-5.15	0.001	26.9	0.175225	0.7243	0.794	0.872	0.943635	Very High
485569	1	241665780	T	C	N	S	P07954	400	2.06729	0.80549	4.18837	0.494175	-1.15035	0.035	-3.84	0.215	16.17	0.025993	-0.6797	0.292	0.467	0.576898	Medium
429186	1	241665781	T	C	N	D	P07954	400	2.06729	0.80549	4.18837	0.494175	-1.15035	0.725	-4.25	0.004	26.5	0.098214	0.8156	0.703	0.768	0.943012	Very High
567022	1	241665784	T	C	S	G	P07954	399	2.07051	0.76621	3.57072	1.09459	-1.22407	0.891	-3.5	0.01	24.7	0.193459	0.7118	0.744	0.327	0.760902	High
237108	1	241665795	G	A	T	I	P07954	395	1.87761	0.72859	2.44675	1.19846	-0.485384	0.998	-4.8	0.013	25.3	0.232279	0.881	0.77	0.877	0.930907	Very High
234068	1	241665816	A	G	M	T	P07954	388	2.0503	0.78065	2.06436	1.87415	-1.94229	0.98	-5.37	0	27.7	0.763739	1.0516	0.952	0.409	0.881712	Very High
645299	1	241665828	G	A	A	V	P07954	384	3.01039	0.75976	1.4955	1.32302	-1.74835	0.986	-2.6	0.007	26	0.751774	1.1074	0.854	0.907	0.981931	Very High
134417	1	241665841	T	C	M	V	P07954	380	2.32933	0.69465	1.63036	1.03951	-2.11193	0.001	-0.41	0.13	13.52	0.060426	0.6095	0.361	0.166	0.418263	Medium
529802	1	241665849	C	T	C	Y	P07954	377	2.52833	0.84421	2.8488	0.349178	-3.69549	1	-10.02	0	32	0.815388	0.9837	0.838	0.876	0.982801	Very High
92449	1	241665850	A	G	C	R	P07954	377	2.52833	0.84421	2.8488	0.349178	-3.69549	1	-10.91	0.001	31	0.792026	0.9918	0.932	0.626	0.975992	Very High
643230	1	241665856	T	C	T	A	P07954	375	2.27545	0.85176	3.68407	0	-4.22154	1	-4.98	0	28.4	0.80539	1.0182	0.869	0.869	0.981269	Very High
578504	1	241665861	T	A	N	I	P07954	373	1.74191	0.85638	4.52697	0	-5.05934	1	-8.96	0	32	0.900808	1.1842	0.893	0.929	0.981428	Very High
644222	1	241667362	G	C	P	R	P07954	363	2.43926	0.82058	3.73421	0.593414	-4.79289	1	-8.63	0	29.5	0.860744	0.9424	0.881	0.949	0.983854	Very High
388641	1	241667389	C	T	G	E	P07954	354	0.417411	0.73923	2.69129	0.331544	-4.13494	1	-7.72	0	28.4	0.85675	0.9904	0.863	0.948	0.978464	Very High
653444	1	241667399	A	C	S	A	P07954	351	-0.0555514	0.799	3.59046	1.84385	-4.73645	0.203	0.09	0.032	26	0.467726	0.94	0.604	0.735	0.789529	High
485562	1	241667401	C	T	R	Q	P07954	350	-0.206471	0.82495	3.21147	0	-3.50608	1	-3.98	0	33	0.881314	1.0199	0.925	0.892	0.981428	Very High
480777	1	241667404	G	C	P	R	P07954	349	0.123607	0.83356	3.59268	0	-4.50638	1	-8.97	0	29.3	0.845763	0.935	0.932	0.98	0.981428	Very High
485574	1	241667405	G	C	P	A	P07954	349	0.123607	0.83356	3.59268	0	-4.50638	1	-7.98	0	26.9	0.878295	0.935	0.931	0.92	0.978464	Very High
652353	1	241667410	G	A	S	F	P07954	347	0.941341	0.81082	3.8153	0	-4.31761	1	-5.98	0	32	0.777002	0.9136	0.915	0.982	0.981428	Very High
529813	1	241667414	C	T	G	S	P07954	346	0.162578	0.75186	3.29159	1.15591	-5.03205	0.999	-4.48	0.007	27.2	0.610165	1.0907	0.753	0.828	0.928317	Very High
480845	1	241667425	A	G	I	T	P07954	342	1.8306	0.78003	2.81485	0.378647	-4.20475	1	-4.84	0	25.5	0.881101	1.0146	0.897	0.782	0.978285	Very High
393575	1	241667428	T	C	D	G	P07954	341	1.35857	0.81767	3.07124	0	-3.7951	1	-6.97	0	31	0.83455	0.9117	0.986	0.983	0.981428	Very High
134416	1	241667437	A	G	I	T	P07954	338	2.26375	0.787	1.2391	0.564949	-2.94694	0.999	-4.86	0	28.4	0.852224	1.0076	0.97	0.969	0.981269	Very High
529826	1	241667452	C	T	C	Y	P07954	333	2.6448	0.68837	0.885184	1.84385	-2.21497	1	-5.52	0.01	28.6	0.712613	1.0904	0.886	0.798	0.976637	Very High
529820	1	241667456	C	T	A	T	P07954	332	3.0005	0.71655	-0.00638012	0.59099	-0.750423	1	-3.77	0	29	0.88237	0.9714	0.928	0.878	0.985407	Very High
460384	1	241667461	G	C	T	S	P07954	330	1.83527	0.70095	-0.809835	1.20156	-0.835968	0.262	-3.39	0.038	24.1	0.474307	1.081	0.781	0.794	0.938873	Very High
575043	1	241667462	T	G	T	P	P07954	330	1.83527	0.70095	-0.809835	1.20156	-0.835968	0.989	-4.8	0.001	27.8	0.833422	0.979	0.949	0.879	0.978849	Very High
405919	1	241667464	T	C	N	S	P07954	329	1.41897	0.76453	-0.130552	0.282274	-0.221796	0.982	-4.81	0.022	26	0.828987	1.0659	0.942	0.878	0.967474	Very High
529807	1	241667473	C	T	G	E	P07954	326	1.95995	0.74793	-0.327658	0	0.128061	1	-7.92	0	31	0.930666	0.9775	0.966	0.981	0.983854	Very High
214380	1	241667474	C	T	G	R	P07954	326	1.95995	0.74793	-0.327658	0	0.128061	1	-7.92	0	32	0.874642	0.9294	0.965	0.991	0.983854	Very High
573766	1	241667476	C	G	S	T	P07954	325	1.73799	0.73957	-0.384525	0.155893	0.168287	0.906	-2.03	0.043	26.5	0.872798	1.0439	0.88	0.82	0.945403	Very High
666168	1	241667506	A	G	L	P	P07954	315	3.18941	0.74756	4.84197	0.357402	-2.39683	1	-6.83	0	31	0.928229	1.0014	0.936	0.996	0.985585	Very High
237119	1	241667524	G	A	P	L	P07954	309	2.64392	0.74091	1.74821	1.62518	-1.26621	0.999	-9.08	0	31	0.843003	1.0092	0.915	0.741	0.979329	Very High
405930	1	241667525	G	A	P	S	P07954	309	2.64392	0.74091	1.74821	1.62518	-1.26621	0.972	-7.05	0.006	25.2	0.706155	1.0587	0.827	0.716	0.972175	Very High
460382	1	241667533	A	G	V	A	P07954	306	0.237201	0.64683	-1.1109	1.09429	0.828779	0.63	-2.03	0.057	25	0.594026	1.093	0.814	0.668	0.874093	High
460381	1	241667539	G	C	P	R	P07954	304	0.298109	0.75664	-3.453	0.905299	1.12648	0.996	-7.42	0.002	29.1	0.811591	1.0317	0.967	0.872	0.975403	Very High
41584	1	241667542	A	G	L	S	P07954	303	-1.04895	0.68915	-4.02609	0.746466	1.50646	1	-4.68	0.011	29.5	0.846144	0.967	0.946	0.874	0.971908	Very High
644253	1	241669314	G	C	A	G	P07954	298	-1.13323	0.58993	-3.69316	1.25145	1.15219	0.01	-2.74	0.016	24.7	0.495724	1.0504	0.625	0.589	0.77249	High
41583	1	241669324	C	T	A	T	P07954	295	-0.380009	0.54064	-2.99931	1.11356	1.69702	0.225	-1.91	0.086	22.5	0.241701	1.1394	0.447	0.517	0.537934	Medium
660901	1	241669330	C	T	V	I	P07954	293	-0.215063	0.60469	-1.71776	1.25353	1.66916	0	-0.42	0.777	22.7	0.297271	1.0498	0.515	0.674	0.711674	High
639170	1	241669354	T	C	T	A	P07954	285	1.2271	0.75964	2.62028	0.424241	-0.683723	0.004	-4.02	0.165	22.9	0.263984	0.765	0.693	0.91	0.8928	Very High
214378	1	241669368	C	T	G	D	P07954	280	2.8582	0.79515	4.58282	0	-3.04781	1	-6.92	0	26.7	0.806616	1.0345	0.923	0.964	0.985585	Very High
460379	1	241669377	G	C	T	S	P07954	277	3.15195	0.79981	4.60968	0	-2.75035	0.994	-3.96	0.001	26.5	0.637145	0.9904	0.95	0.938	0.971249	Very High
405925	1	241669384	C	T	G	R	P07954	275	1.60492	0.77269	2.49604	0	-0.594959	1	-7.92	0	32	0.764446	0.9083	0.966	0.998	0.981428	Very High
405929	1	241669393	G	T	L	I	P07954	272	1.468	0.71728	0.780727	0	0.510892	0.991	-1.94	0.006	25.5	0.50432	1.0326	0.805	0.798	0.881341	Very High
460378	1	241669398	T	C	Y	C	P07954	270	0.342459	0.74283	-1.8253	1.63401	0.430694	0.928	-6.04	0.056	28.3	0.470763	1.0636	0.894	0.9	0.936438	Very High
480832	1	241669402	T	C	I	V	P07954	269	0.918416	0.63792	-0.930044	0.510938	1.00954	0	-0.54	0.338	21.4	0.104476	0.5213	0.412	0.13	0.29339	Low
186733	1	241669422	A	C	I	R	P07954	262	0.957909	0.61038	-4.523	0.805197	0.39014	1	-6.17	0	27.1	0.815555	0.9681	0.955	0.842	0.98025	Very High
643008	1	241669431	A	T	M	K	P07954	259	0.205877	0.58162	-5.63765	1.35009	0.0216694	0.028	-3.99	0.019	17.28	0.218191	0.8846	0.524	0.628	0.846533	High
480790	1	241669434	G	A	A	V	P07954	258	0.967285	0.57698	-4.08585	0.376813	0.270011	0.901	-3.07	0	23.5	0.450006	1.0645	0.686	0.534	0.748873	High
529822	1	241671910	A	G	L	P	P07954	244	-0.0662948	0.78663	0.317496	0	-2.7508	1	-6.84	0	32	0.803217	0.9237	0.988	0.97	0.981428	Very High
485561	1	241671919	G	A	P	L	P07954	241	0.0429086	0.82493	1.61404	0	-1.11057	1	-9.77	0	33	0.820121	0.9348	0.933	0.965	0.981428	Very High
663861	1	241671936	A	C	H	Q	P07954	235	2.0442	0.86327	3.35775	0	-1.85051	1	-7.81	0	16.42	0.712039	1.018	0.784	0.879	0.977671	Very High
237117	1	241671940	G	A	T	I	P07954	234	1.72041	0.82889	3.4751	0	-2.26315	1	-5.84	0	28.9	0.734686	0.9259	0.956	0.921	0.981428	Very High
460376	1	241671941	T	G	T	P	P07954	234	1.72041	0.82889	3.4751	0	-2.26315	0.999	-5.84	0	27.6	0.771549	0.9125	0.973	0.764	0.975045	Very High
167068	1	241671946	C	T	G	E	P07954	232	0.975261	0.81011	2.81707	0	-2.6095	1	-7.81	0	26.9	0.78089	0.9144	0.953	0.958	0.978464	Very High
485566	1	241671949	A	G	I	T	P07954	231	0.475597	0.80003	2.12085	0.384558	-2.51777	1	-4.86	0	25.6	0.722897	1.0688	0.913	0.916	0.978464	Very High
214375	1	241671953	T	C	K	E	P07954	230	-0.162448	0.79701	0.989692	0	-2.03099	1	-3.95	0	29.5	0.805097	0.9533	0.921	0.938	0.981428	Very High
570079	1	241671954	G	C	I	M	P07954	229	-0.0120112	0.71426	0.449068	1.42072	-2.33551	0.996	-2.75	0	24.4	0.728986	1.1005	0.849	0.879	0.965954	Very High
662608	1	241671956	T	C	I	V	P07954	229	-0.0120112	0.71426	0.449068	1.42072	-2.33551	0.034	-0.55	0.277	22.1	0.10101	0.8521	0.51	0.492	0.610268	Medium
662672	1	241671958	A	G	I	T	P07954	228	-0.258452	0.74587	-0.798086	0.26039	-1.76599	1	-4.93	0	27.6	0.766265	1.0243	0.936	0.823	0.975045	Very High
662617	1	241671964	G	T	A	E	P07954	226	-0.206115	0.53308	-1.27099	0.551849	-1.73823	0	1.47	0.381	12.57	0.100098	0.5097	0.351	0.22	0.167853	Very Low
460372	1	241671967	A	G	F	S	P07954	225	-0.0536081	0.71119	-1.92441	0	-1.94248	1	-7.48	0	29.4	0.855228	0.9824	0.966	0.956	0.981428	Very High
405932	1	241671971	C	T	E	K	P07954	224	-0.572191	0.64017	-2.9914	0.629782	-1.63958	0.027	-3.38	0.037	24.6	0.516265	1.0301	0.601	0.618	0.810261	High
660275	1	241671973	T	A	K	I	P07954	223	-0.694152	0.49531	-3.00231	1.22096	-1.40349	0	-4.19	0.134	22.2	0.316832	0.8966	0.504	0.472	0.651276	High
421681	1	241671973	T	G	K	T	P07954	223	-0.694152	0.49531	-3.00231	1.22096	-1.40349	0	-2.28	0.164	21.1	0.267897	0.7902	0.485	0.441	0.612332	Medium
576908	1	241671977	A	T	S	T	P07954	222	-0.397159	0.55546	-2.45684	1.20156	-1.84828	0.156	-1.46	0.114	20.2	0.533698	1.0709	0.669	0.483	0.582561	Medium
642317	1	241671984	A	C	D	E	P07954	219	-0.337805	0.47005	-4.19241	0.669387	0.00127327	0	0.56	1	4.18	0.041467	0.5294	0.341	0.046	0.177848	Very Low
405911	1	241671986	C	T	D	N	P07954	219	-0.337805	0.47005	-4.19241	0.669387	0.00127327	0	-0.45	0.322	10.05	0.098032	0.5888	0.268	0.126	0.183817	Very Low
460371	1	241671988	A	G	L	P	P07954	218	-1.0098	0.62638	-4.0969	0.675337	-0.475634	1	-6.68	0	26.3	0.777963	0.9034	0.957	0.972	0.978464	Very High
485556	1	241671993	A	T	D	E	P07954	216	-0.621635	0.51354	-5.7102	1.49418	0.478501	0	-1.13	0.213	19.03	0.229133	0.7585	0.513	0.419	0.603896	Medium
460370	1	241671994	T	A	D	V	P07954	216	-0.621635	0.51354	-5.7102	1.49418	0.478501	0.14	-4.36	0.052	23.7	0.336747	1.0596	0.686	0.572	0.756981	High
405917	1	241672013	C	T	G	R	P07954	210	-0.15808	0.55527	-5.46822	0.746926	0.847283	1	-4.1	0.011	28	0.688614	1.1113	0.765	0.865	0.964488	Very High
405908	1	241672021	A	G	L	P	P07954	207	-0.346931	0.65561	-5.45978	0	0.93839	1	-6.89	0	32	0.806246	0.9251	0.968	0.95	0.981428	Very High
648002	1	241672025	C	A	V	L	P07954	206	-0.799968	0.52265	-5.29009	0.515865	0.161946	0	-0.43	0.302	22.7	0.197994	0.703	0.391	0.579	0.429229	Medium
405938	1	241672025	C	T	V	I	P07954	206	-0.799968	0.52265	-5.29009	0.515865	0.161946	0.004	-0.36	0.186	22.8	0.153091	0.8031	0.425	0.487	0.517527	Medium
565736	1	241672030	T	A	H	L	P07954	204	-0.909403	0.56219	-6.02937	1.05746	0.555498	0.032	-5.35	0.151	23	0.320548	0.9631	0.671	0.579	0.751518	High
405915	1	241672030	T	C	H	R	P07954	204	-0.909403	0.56219	-6.02937	1.05746	0.555498	0.032	-2.72	0.533	21.7	0.124097	0.8612	0.549	0.575	0.652027	High
214409	1	241672031	G	T	H	N	P07954	204	-0.909403	0.56219	-6.02937	1.05746	0.555498	0	-0.66	1	18.72	0.070153	0.7174	0.463	0.301	0.289163	Low
480825	1	241672048	G	C	A	G	P07954	198	-0.0457728	0.6854	-1.75942	2.54923	0.895594	0.048	-3.26	0.011	25	0.641792	1.0226	0.719	0.667	0.868114	High
429175	1	241672054	T	C	H	R	P07954	196	0.558276	0.81069	-0.264586	0.313	2.00319	0.818	-7.73	0.013	25.8	0.354478	1.0895	0.914	0.942	0.938985	Very High
485570	1	241672055	G	A	H	Y	P07954	196	0.558276	0.81069	-0.264586	0.313	2.00319	1	-5.68	0.008	28.6	0.696717	1.0553	0.936	0.888	0.970145	Very High
460368	1	241672058	T	C	M	V	P07954	195	0.940074	0.80731	1.12477	3.65569	0.0127998	0.151	-3.38	0.008	23.7	0.537352	1.0159	0.738	0.863	0.91239	Very High
571860	1	241672060	G	T	A	E	P07954	194	0.520093	0.76552	1.3241	1.60134	1.52669	1	-4.43	0.001	30	0.728846	0.9637	0.95	0.941	0.979029	Very High
142075	1	241672061	C	T	A	T	P07954	194	0.520093	0.76552	1.3241	1.60134	1.52669	1	-3.25	0.002	32	0.783215	1.029	0.965	0.821	0.962236	Very High
646748	1	241672063	G	A	T	I	P07954	193	2.2981	0.79557	2.00363	0.541817	0.688899	0.999	-5.41	0	29.2	0.760967	0.9275	0.943	0.936	0.983854	Very High
581643	1	241675270	G	C	S	R	P07954	184	1.2714	0.77448	2.49296	1.28541	-0.726094	1	-4.62	0.001	27.1	0.803116	1.0371	0.892	0.894	0.975691	Very High
570806	1	241675277	T	C	N	S	P07954	182	1.02795	0.84596	3.24541	0.361226	-0.29565	1	-4.91	0	26.6	0.834388	0.9328	0.879	0.934	0.978464	Very High
460363	1	241675287	C	T	D	N	P07954	179	1.03978	0.86116	2.72635	0.354468	-0.129728	0.999	-4.91	0.048	27.2	0.758552	1.0341	0.854	0.931	0.956427	Very High
578513	1	241675301	G	T	P	H	P07954	174	-0.408772	0.75703	-0.538096	1.64014	0.879041	1	-7.67	0.005	28.7	0.751469	1.0212	0.921	0.866	0.970505	Very High
485573	1	241675302	G	T	P	T	P07954	174	-0.408772	0.75703	-0.538096	1.64014	0.879041	0.995	-6.64	0.005	25	0.730866	1.0565	0.865	0.803	0.965866	Very High
576598	1	241675305	T	A	I	L	P07954	173	0.98465	0.57837	0.876928	0.78448	1.58787	0	0.18	0.067	22.3	0.152903	0.7308	0.464	0.141	0.419019	Medium
460360	1	241675308	T	C	K	E	P07954	172	0.990374	0.76141	0.936732	0.343286	1.5022	0.979	-3.85	0	28.1	0.693508	1.0557	0.913	0.742	0.966764	Very High
644681	1	241675313	C	T	G	D	P07954	170	0.52761	0.71511	0.317492	0.337887	2.57724	1	-6.3	0.02	28.7	0.675261	0.979	0.969	0.85	0.962725	Very High
643632	1	241675320	C	G	E	Q	P07954	168	-0.13714	0.61926	-0.206652	1.0735	2.17164	0.004	-1.26	0.233	21.7	0.078351	1.0413	0.414	0.149	0.29339	Low
579436	1	241675322	C	A	G	V	P07954	167	-0.29615	0.7096	-0.729481	1.56819	1.43813	1	-7.94	0	28.6	0.804038	0.9975	0.941	0.773	0.974166	Very High
566616	1	241675325	C	T	G	E	P07954	166	-0.537335	0.72819	-1.16905	0.337887	2.13686	1	-7.44	0	26.2	0.798574	0.9406	0.961	0.878	0.98025	Very High
648293	1	241675371	T	A	M	L	P07954	151	-0.0239228	0.83312	3.98704	0.614771	0.181189	0.798	-2.84	0.001	25.8	0.856446	0.9753	0.927	0.733	0.966764	Very High
429181	1	241675372	A	T	N	K	P07954	150	1.20954	0.81051	4.04089	0.60872	-0.0679457	1	-5.46	0.005	23.7	0.860714	1.0277	0.852	0.981	0.968876	Very High
214395	1	241675383	T	C	T	A	P07954	147	0.691914	0.80127	5.0911	0.586931	-1.03992	0.859	-4.69	0	26	0.793751	0.9553	0.957	0.898	0.978464	Very High
382701	1	241675391	C	A	G	V	P07954	144	0.948992	0.79424	5.08045	0.565984	-1.48313	1	-8.51	0	28.4	0.803608	0.9103	0.918	0.987	0.978464	Very High
214394	1	241675404	C	G	V	L	P07954	140	-0.92003	0.72838	2.83748	0.802816	-0.168123	0.339	-1.83	0.002	23	0.574387	1.0603	0.739	0.605	0.831007	High
659878	1	241675406	A	C	V	G	P07954	139	-0.41666	0.75684	1.98512	0.521437	-0.107	0.982	-6.38	0	26.1	0.730367	1.0882	0.901	0.668	0.974957	Very High
654367	1	241675407	C	T	V	M	P07954	139	-0.41666	0.75684	1.98512	0.521437	-0.107	0.999	-2.66	0	28	0.80194	1.0145	0.874	0.768	0.969597	Very High
460355	1	241675410	G	C	L	V	P07954	138	-0.688923	0.78137	1.8838	0.328041	0.449703	0.999	-2.88	0	25.8	0.596369	1.0554	0.745	0.695	0.934791	Very High
186284	1	241675418	T	C	H	R	P07954	135	-1.14869	0.75509	-0.12897	0.683774	1.98863	0.999	-6.44	0	25.8	0.874115	1.0489	0.931	0.929	0.98025	Very High
460354	1	241675418	T	G	H	P	P07954	135	-1.14869	0.75509	-0.12897	0.683774	1.98863	1	-8.2	0.001	26.6	0.860668	1.018	0.926	0.832	0.98025	Very High
449861	1	241675419	G	A	H	Y	P07954	135	-1.14869	0.75509	-0.12897	0.683774	1.98863	1	-5.09	0	27.2	0.794393	1.0408	0.923	0.835	0.98025	Very High
393562	1	241675427	A	G	L	S	P07954	132	-1.22458	0.6648	-1.81391	0.547753	1.83735	1	-5.17	0	31	0.895839	0.9909	0.929	0.924	0.981428	Very High
460353	1	241675440	C	T	A	T	P07954	128	-0.80648	0.58185	-2.63546	1.23625	1.77766	0.049	-0.44	0.027	22.6	0.241365	1.0282	0.521	0.218	0.495292	Medium
187279	1	241676923	T	C	I	V	P07954	120	0.131927	0.64507	-2.21647	0.441238	1.75346	0.139	-0.85	0.063	23.1	0.337142	1.083	0.663	0.687	0.803847	High
650781	1	241676925	G	A	A	V	P07954	119	-0.186538	0.53996	-2.7026	1.31967	1.43347	0.916	-3.04	0.018	26.4	0.436287	1.0523	0.805	0.816	0.899558	Very High
653197	1	241676929	T	C	N	D	P07954	118	-0.274872	0.50926	-3.81611	0.805053	2.12748	0	1.96	1	14.19	0.049959	0.5467	0.307	0.264	0.221503	Low
41582	1	241676935	T	A	I	F	P07954	116	0.11731	0.52911	-2.48456	1.15057	1.5829	0.931	-3.08	0.007	24	0.383008	1.0159	0.736	0.744	0.899558	Very High
663341	1	241676942	A	T	D	E	P07954	113	-0.295501	0.66911	-2.9899	0.640265	1.49635	0.002	-3.14	0.049	22.4	0.127723	1.078	0.612	0.407	0.598766	Medium
663080	1	241676954	A	C	D	E	P07954	109	-0.322592	0.57644	-2.14596	0.72745	1.3128	0	1.43	1	14.03	0.128931	0.3116	0.313	0.256	0.224711	Low
185591	1	241676976	G	A	A	V	P07954	102	-0.204216	0.68352	-2.72334	1.88015	1.53855	1	-3.22	0.001	28.1	0.747675	0.9942	0.933	0.894	0.973743	Very High
405934	1	241676979	C	T	R	Q	P07954	101	-1.06995	0.67602	-2.43781	1.64296	1.70546	0.942	-1.17	0.174	22.9	0.15565	0.8882	0.564	0.349	0.500394	Medium
405936	1	241680490	G	A	R	C	P07954	87	-0.943219	0.68121	1.00504	0.765822	-0.157228	1	-7.05	0	28.8	0.627282	1.0191	0.933	0.676	0.954572	Very High
237114	1	241680498	A	G	V	A	P07954	84	-1.08148	0.55141	0.593862	0.880417	-0.0545796	0	0.54	0.485	15.61	0.073337	0.5302	0.283	0.07	0.198238	Low
580907	1	241680504	C	T	G	E	P07954	82	-0.730431	0.71049	1.48898	0.314801	-0.468292	1	-7.36	0.001	30	0.779434	1.0599	0.935	0.786	0.97847	Very High
576777	1	241680517	T	G	N	H	P07954	78	-0.666348	0.7477	1.85521	0.662898	0.936166	1	-4.74	0.007	27	0.536542	1.087	0.881	0.884	0.943429	Very High
659935	1	241680519	A	G	M	T	P07954	77	-0.924184	0.62765	1.41654	1.75039	0.904156	0.028	-2.96	0.489	19.57	0.408135	1.0883	0.712	0.8	0.79871	High
642936	1	241680522	G	A	T	M	P07954	76	-0.843237	0.5788	1.87732	1.06403	1.17818	0.039	1.1	0.068	21.9	0.221249	0.8064	0.541	0.446	0.631084	Medium
485565	1	241680527	T	A	R	S	P07954	74	-0.548488	0.74529	1.39624	1.14761	1.90647	1	-5.59	0	24.8	0.906445	1.067	0.852	0.893	0.973438	Very High
184137	1	241680532	C	T	V	M	P07954	73	-0.307349	0.63775	1.46988	0.897302	2.36195	0.205	0.26	0.213	19.65	0.311339	0.74	0.615	0.703	0.797742	High
265145	1	241680535	T	G	T	P	P07954	72	-0.856235	0.78959	2.12139	1.13365	1.63205	1	-5.59	0	24.5	0.804564	0.9373	0.933	0.836	0.977702	Very High
649267	1	241680540	G	A	A	V	P07954	70	0.202937	0.75514	1.23639	1.08063	2.49303	1	-3.63	0	25.2	0.787071	1.0762	0.81	0.839	0.968745	Very High
485563	1	241680555	T	A	D	V	P07954	65	-0.721958	0.70359	-1.38648	1.61864	2.29898	0.859	-6.99	0	27.3	0.842259	0.9357	0.961	0.863	0.977702	Very High
214390	1	241680555	T	C	D	G	P07954	65	-0.721958	0.70359	-1.38648	1.61864	2.29898	0.5	-5.42	0.034	27.3	0.569858	1.0202	0.929	0.503	0.821197	High
460347	1	241680556	C	T	D	N	P07954	65	-0.721958	0.70359	-1.38648	1.61864	2.29898	0.009	-3.56	0.051	23.6	0.307078	0.9637	0.604	0.606	0.824915	High
296875	1	241680559	T	C	N	D	P07954	64	-0.642615	0.58007	-1.37616	0.650032	3.11491	0	-0.36	0.189	22.2	0.096397	0.5864	0.436	0.302	0.391277	Medium
640209	1	241680562	G	A	P	S	P07954	63	-0.746995	0.69994	-1.70929	1.55276	2.5142	1	-6.68	0.016	27.1	0.478979	0.9274	0.929	0.902	0.936438	Very High
565991	1	241680577	C	T	G	S	P07954	58	-0.66734	0.72913	0.365568	1.08581	2.93379	1	-5.59	0.001	27.6	0.898153	0.9843	0.961	0.833	0.977702	Very High
529825	1	241680583	T	C	T	A	P07954	56	-0.309535	0.7078	1.57309	1.62057	1.71976	0.004	-3.66	0.355	20.5	0.229272	0.9149	0.587	0.839	0.851996	High
485557	1	241680595	T	A	I	L	P07954	52	0.363575	0.4858	-0.57894	0.922451	2.99475	0	-0.48	0.188	11.12	0.070359	0.5414	0.454	0.215	0.346919	Low
643911	1	241680597	C	G	R	P	P07954	51	-1.12002	0.64741	-2.04566	1.14761	2.71217	1	-6.08	0.001	29	0.886569	1.0633	0.891	0.952	0.979029	Very High
649446	1	241680598	G	A	R	W	P07954	51	-1.12002	0.64741	-2.04566	1.14761	2.71217	1	-6.73	0	25.2	0.76935	1.024	0.799	0.974	0.973438	Very High
649596	1	243419506	G	C	E	Q	Q86SQ7	11	-0.496854	0.21411	-9.04342	2.31249	0.776024	1	-0.57	0.015	28.7	0.014693	-0.6041	0.161	0.399	0.466884	Medium
665268	1	243433499	A	T	T	S	Q86SQ7	54	-0.673544	0.14981	-8.60123	1.5322	-1.83307	0.014	-0.07	0.887	6.284	0.006133	-0.99	0.02	0.141	0.095901	Very Low
641196	1	243433520	G	T	A	S	Q86SQ7	61	-0.584485	0.26588	-8.66576	0.669189	-1.75485	0.031	0.57	0.84	0.151	0.004542	-1.0801	0.044	0.088	0.095901	Very Low
296904	1	243434296	T	A	D	E	Q86SQ7	79	-0.623612	0.34515	-4.22348	1.03382	-0.659201	0.075	0.27	0.434	18.19	0.009174	-1.0168	0.051	0.153	0.123783	Very Low
392659	1	243434303	C	T	R	C	Q86SQ7	82	-0.652959	0.31959	-4.34467	0.930123	-1.02734	0.997	-3.17	0.002	20.3	0.010851	-0.9598	0.05	0.164	0.250566	Low
296905	1	243434337	C	T	P	L	Q86SQ7	93	-0.670306	0.30586	-5.72428	1.83404	-1.05824	0.999	-4.83	0.04	22.5	0.032964	-0.5209	0.18	0.22	0.357754	Medium
541793	1	243449671	T	C	L	P	Q86SQ7	173	-0.695315	0.27573	-3.4202	1.76623	-1.07315	0.976	-3.32	0.002	24.2	0.021144	-1.1244	0.078	0.734	0.596615	Medium
296908	1	243456418	C	T	T	I	Q86SQ7	191	-0.62797	0.2374	-4.50813	2.06324	-0.825685	0	-0.91	0.077	7.373	0.007276	-0.9986	0.046	0.114	0.116634	Very Low
436676	1	243471328	C	G	L	V	Q86SQ7	260	-0.674742	0.48742	1.39644	1.96257	-2.14309	0.959	-1.82	0.01	22.8	0.021369	-0.6546	0.16	0.297	0.250566	Low
474960	1	243471466	G	A	E	K	Q86SQ7	306	-0.548577	0.51172	6.85485	2.03326	-1.35276	0.996	-2.49	0.163	25.7	0.033952	-0.8112	0.242	0.859	0.780555	High
198845	1	243471475	G	A	V	I	Q86SQ7	309	-0.543849	0.52569	8.3669	0.801115	-0.870691	0	-0.81	0.044	14.34	0.007885	-1.0497	0.061	0.09	0.15572	Very Low
296911	1	243480113	C	T	T	M	Q86SQ7	329	-0.486254	0.38101	5.55629	0.607569	-1.64587	0.017	1.11	0.206	7.944		-1.0359	0.012	0.089	0.0202277	Very Low
429612	1	243480191	C	A	T	N	Q86SQ7	355	-0.456315	0.51335	9.9901	2.49937	-2.54686	1	-2.77	0.007	25.4	0.013722	-0.7906	0.132	0.644	0.532019	Medium
392846	1	243504395	A	G	T	A	Q86SQ7	426	-0.0734903	0.56927	10.1943	2.32172	-2.77527	1	-2.68	0.011	23.4	0.01938	-0.7089	0.222	0.39	0.419242	Medium
598470	1	243504456	G	A	R	Q	Q86SQ7	446	0.176921	0.39849	8.43377	0.582624	-1.74088	0.008	0.22	0.666	5.441	0.005661	-1.0032	0.059	0.201	0.0858085	Very Low
194077	1	243507540	G	C	Q	H	Q86SQ7	460	0.104671	0.47571	9.14433	2.22861	-1.43247	1	-2.57	0.013	24.4	0.026863	-0.5161	0.232	0.745	0.681485	High
212138	1	243542050	G	C	D	H	Q86SQ7	501	0.599676	0.4035	6.48196	0.734628	-1.45722	0.037	-1.02	0.077	19.7	0.006731	-1.0345	0.058	0.199	0.152512	Very Low
296914	1	243542074	C	G	Q	E	Q86SQ7	509	-0.0913458	0.47203	7.52195	1.59959	-2.24936	0.021	-1.07	0.383	17.94	0.00366	-1.02	0.057	0.256	0.129845	Very Low
649190	1	243579117	A	C	Q	P	Q86SQ7	577	1.64137	0.52373	3.69415	1.93912	2.36208	1	-3.38	0.005	28.1	0.018581	-0.7336	0.359	0.837	0.827145	High
634489	1	243581308	T	G	F	V	Q86SQ7	595	0.225751	0.50646	2.7088	1.88328	1.39945	0.952	-0.85	0.044	24.2	0.016241	-1.0431	0.178	0.479	0.474765	Medium
281535	1	243589838	G	A	V	I	Q86SQ7	655	-0.0343639	0.35987	-1.87481	0.664228	5.62962	0.037	0.06	0.169	9.396	0.007748	-1.0734	0.016	0.12	0.170658	Very Low
296916	1	243589848	C	T	T	M	Q86SQ7	658	0.0767015	0.33727	-2.17504	1.16449	4.9909	0.053	-0.26	0.075	0.507	0.007528	-1.0609	0.055	0.156	0.146562	Very Low
475212	1	243675704	C	G	V	L	Q9Y243	426	-0.26072	0.76413	5.88089	0.65498	-4.42261	0.06	-2.67	0.012	24.6	0.024349	-0.6244	0.267	0.62375	0.621866	Medium
430499	1	243809240	T	C	I	M	Q9Y243	128	0.34421	0.55118	-9.68437	3.07865	7.41817	0.002	0.18	0.166	17.1	0.006403	-1.0956	0.159	0.17125	0.133194	Very Low
475213	1	243828134	C	T	R	K	Q9Y243	75	1.02275	0.81627	3.63859	0	2.29601	0.992	-2.75	0.073	25.8	0.008265	-0.7538	0.366	0.6375	0.671092	High
521790	1	244006435	T	C	Q	R	Q9Y243	13	-0.316393	0.3582	1.87154	0.407705	2.61999	0.173	-1.2	0.342	22.8	0.017906	-0.649	0.366	0.651	0.495204	Medium
377090	1	244217383	A	T	I	F	Q99592	94	-0.480492	0.68509	4.52996	2.00833	-3.77655	0.71	-3.21	0.002	24.7	0.066916	-0.6098	0.365	0.5	0.594277	Medium
623730	1	244218322	G	A	V	I	Q99592	407	-1.17966	0.56369	-2.9532	2.25461	-0.44536	0.984	-0.67	0.045	25.1	0.005285	-0.8693	0.275	0.475	0.286512	Low
591984	1	245005312	G	A	G	S	Q5RI15	37	-0.226892	0.55132	1.12674	0.526681	1.94021	1	-6	0	29	0.0306	0.2642	0.788	0.94	0.940059	Very High
214272	1	245005544	G	A	V	M	Q5RI15	69	0.36357	0.3902	2.34976	1.01263	0.991504	0.989	-1.74	0.027	28.4	0.00755	-0.3507	0.164	0.6195	0.553959	Medium
214273	1	245006347	C	A	H	N	Q5RI15	76	-0.27329	0.44411	2.70376	0.685381	1.16278	0.917	-3.38	0.107	23.7	0.006353	-0.7669	0.093	0.4415	0.368278	Medium
453147	1	247582178	C	T	H	Y	Q96P20	28	1.9856	0.68561	4.30902	3.49568	0.590842	0.003	0.94	1	13.87	0.01417	-1.0649	0.038	0.246667	0.333616	Low
449689	1	247582248	A	G	H	R	Q96P20	51	-0.505492	0.64148	2.92495	3.11441	-0.579373	0.001	0.05	0.88	12.18	0.010384	-0.976	0.048	0.178	0.115428	Very Low
521230	1	247582273	C	G	I	M	Q96P20	59	-0.845372	0.6024	0.894169	2.89123	1.17052	0.999	-1.03	0.068	9.611	0.061672	-0.6799	0.292	0.515333	0.346472	Low
430301	1	247582274	G	A	D	N	Q96P20	60	-0.828141	0.62831	0.553264	2.92311	1.09789	0.728	-0.66	0.283	18.72	0.024268	-1.0786	0.031	0.304333	0.214646	Low
296939	1	247582296	C	G	A	G	Q96P20	67	-0.244644	0.65282	1.6536	1.49717	2.6112	1	-3.05	0	25.4	0.124413	-0.0498	0.387	0.508833	0.665621	High
234295	1	247582326	C	A	A	E	Q96P20	77	1.13339	0.61756	4.29536	2.75289	1.08506	0.165	-0.08	0.083	15.02	0.050726	-1.0353	0.045	0.444667	0.310009	Low
234286	1	247582326	C	T	A	V	Q96P20	77	1.13339	0.61756	4.29536	2.75289	1.08506	0.304	-1.61	0.034	17.73	0.045797	-0.955	0.1	0.349667	0.271418	Low
618255	1	247582371	C	T	P	L	Q96P20	92	-0.667853	0.5358	-2.93502	2.77223	-0.545221	0.115	-2.37	0.556	13.75	0.038277	-0.9295	0.052	0.287667	0.176595	Very Low
234576	1	247586546	C	T	R	C	Q96P20	100	-0.952974	0.26815	-7.14161	0.593673	-2.24221	0	-0.57	0.124	2.231	0.04395	-0.9839	0.178	0.133167	0.163932	Very Low
469054	1	247586547	G	A	R	H	Q96P20	100	-0.952974	0.26815	-7.14161	0.593673	-2.24221	0	-0.68	0.154	0.007	0.043654	-0.9774	0.125	0.135	0.163932	Very Low
658304	1	247586557	T	A	N	K	Q96P20	103	-0.870709	0.32533	-6.72462	2.9777	-3.70058	0.065	-1.24	0.875	0.627	0.161186	-0.9962	0.18	0.166333	0.145989	Very Low
567286	1	247587182	G	A	S	N	Q96P20	146	1.27194	0.67295	8.70617	2.4761	-4.62021	0.962	-0.42	0.05	21.8	0.349864	0.4181	0.306	0.373167	0.345211	Low
103046	1	247587239	A	G	N	S	Q96P20	165	1.40236	0.66005	8.79312	2.63071	-1.38875	0.402	-0.5	1	12.77	0.228646	-0.4167	0.214	0.203	0.160937	Very Low
633677	1	247587268	A	G	K	E	Q96P20	175	4.37225	0.6405	5.05311	1.44569	-3.18095	0.354	-1.55	0.063	16.07	0.667725	-0.3387	0.577	0.621167	0.928561	Very High
234297	1	247587329	C	T	T	M	Q96P20	195	1.05966	0.45036	1.13072	0.958919	-3.66745	0.001	-1.02	0.167	0.04	0.124807	-0.6325	0.244	0.0526667	0.18786	Very Low
576611	1	247587361	G	A	E	K	Q96P20	206	1.59544	0.63505	6.05926	1.35448	-2.99946	0.03	-3.12	0.002	19.47	0.368304	0.0512	0.472	0.435333	0.740454	High
506238	1	247587370	T	C	F	L	Q96P20	209	1.84318	0.65311	6.16009	1.84754	-2.87163	0.887	-5.11	0.042	23	0.509192	0.8099	0.688	0.604833	0.908198	Very High
234296	1	247587379	G	A	D	N	Q96P20	212	1.00446	0.61928	3.33828	1.9343	-0.905605	0.135	-3.01	0.001	13.2	0.088786	-0.6597	0.136	0.124	0.319978	Low
449120	1	247587389	A	G	H	R	Q96P20	215	1.82499	0.58514	2.30706	3.46145	-2.3186	0.037	0.68	0.987	0.003	0.112656	-0.9384	0.209	0.096	0.339799	Low
571741	1	247587466	T	A	L	M	Q96P20	241	0.92927	0.75546	9.41648	0.792986	-3.70682	0.947	-1.49	0.002	15.16	0.267544	0.2728	0.612	0.480167	0.544118	Medium
234298	1	247587494	A	G	Q	R	Q96P20	250	0.422545	0.68061	7.18047	1.90171	-3.01897	0.001	-2.17	0.092	12.07	0.11109	-0.6218	0.225	0.137333	0.228175	Low
453071	1	247587511	C	A	L	M	Q96P20	256	1.25194	0.72248	9.59969	1.72845	-4.01446	0.84	-0.65	0.014	11.99	0.265821	-0.413	0.463	0.3855	0.500546	Medium
643421	1	247587599	C	T	P	L	Q96P20	285	0.691745	0.58993	5.34304	2.66098	-1.89721	0.236	-2.02	0.07	14.96	0.270686	-0.6662	0.461	0.3795	0.433526	Medium
640409	1	247587663	G	C	E	D	Q96P20	306	10.5458	0.76788	8.56464	0	-4.89394	0.995	-2.77	0.005	23.1	0.216608	0.2149	0.634	0.6515	0.950849	Very High
97989	1	247587688	A	G	I	V	Q96P20	315	6.98882	0.47181	3.5077	1.11769	-2.16545	0.003	0.58	0.223	0.015	0.025217	-0.9965	0.371	0.508667	0.577488	Medium
429286	1	247587772	G	A	E	K	Q96P20	343	1.46181	0.74456	6.447	1.1019	-2.44007	0.028	-3.23	0.046	14.76	0.140378	-0.7692	0.278	0.240833	0.389545	Medium
234300	1	247587815	A	G	K	R	Q96P20	357	9.67442	0.70388	5.02981	1.62944	-2.05567	0.41	-1.1	0.404	24.5	0.243124	-0.2893	0.442	0.365833	0.685537	High
536881	1	247587841	C	T	R	W	Q96P20	366	3.67094	0.71354	5.74054	1.3914	-1.92393	0.945	-5.15	0.001	23.3	0.404026	-0.2697	0.509	0.665667	0.941091	Very High
418598	1	247587853	A	C	I	L	Q96P20	370	6.17863	0.70076	6.95943	1.45548	-5.0215	0.204	-0.93	0.381	20.6	0.113238	-0.4266	0.478	0.5065	0.768434	High
536883	1	247587926	C	A	A	E	Q96P20	394	0.920381	0.61434	4.98448	1.70034	-2.70961	0	1.81	0.529	3.566	0.022967	-0.9697	0.076	0.105333	0.145868	Very Low
536884	1	247587937	C	G	L	V	Q96P20	398	1.79073	0.6244	4.76767	1.80812	-2.42802	0.125	-1.44	0.094	16.24	0.231946	-0.6074	0.575	0.454167	0.664217	High
234425	1	247588048	A	G	T	A	Q96P20	435	4.5752	0.65781	5.58984	1.66942	-3.55636	0.614	-3.14	0.059	18.28	0.388605	-0.2525	0.553	0.466333	0.862543	High
234289	1	247588084	C	T	L	F	Q96P20	447	4.48296	0.69123	8.41859	0.793138	-5.34856	0.866	-2.93	0.004	23.3	0.248692	0.4581	0.588	0.637	0.942469	Very High
296947	1	247588112	G	A	G	E	Q96P20	456	1.48878	0.59076	0.771757	2.02147	-3.21584	0.001	-3.1	0.072	9.619	0.105189	-0.8591	0.206	0.084	0.342315	Low
663799	1	247588229	A	G	Q	R	Q96P20	495	2.63381	0.59439	6.396	2.8315	-5.05462	0.016	-1.65	0.111	13.13	0.150311	-0.7583	0.209	0.3245	0.490808	Medium
652418	1	247588339	A	G	M	V	Q96P20	532	5.28198	0.76426	6.83047	1.36414	-6.19777	0.407	-3.2	0.002	22.5	0.253759	0.3114	0.666	0.580667	0.902447	Very High
418133	1	247588376	C	T	T	M	Q96P20	544	1.2985	0.29219	-2.86955	1.24647	-3.28272	0.389	-1.01	0.12	0.001	0.014977	-0.3048	0.712	0.4105	0.312925	Low
580758	1	247588412	G	A	R	Q	Q96P20	556	10.0334	0.57762	5.09694	2.42228	-2.28323	0.788	-0.26	0.574	14.77	0.244644	-0.7089	0.456	0.358667	0.429452	Medium
660895	1	247588417	G	A	V	M	Q96P20	558	4.5406	0.62847	-1.36501	2.02638	-2.32334	0.78	-0.72	0.006	14.07	0.116633	-0.4555	0.331	0.1775	0.555906	Medium
640233	1	247588448	T	A	F	Y	Q96P20	568	8.4399	0.63543	5.95701	2.77854	-4.16107	0.994	-0.1	1	22.9	0.391403	-0.2121	0.516	0.391667	0.700983	High
642979	1	247588462	T	G	L	V	Q96P20	573	8.63982	0.71026	4.369	0	-3.30662	0.427	-2.26	0.069	13.68	0.260509	0.2352	0.689	0.673	0.936485	Very High
570991	1	247588565	A	T	E	V	Q96P20	607	1.87515	0.67625	-0.232625	1.33753	-1.95547	0.382	-5.03	0.002	23.2	0.60151	0.6617	0.654	0.4225	0.782208	High
657029	1	247588580	T	C	I	T	Q96P20	612	2.18852	0.67889	-0.365425	1.38623	-2.14676	0.249	-3.51	0.001	22.8	0.472366	0.6532	0.717	0.587667	0.910455	Very High
234302	1	247588590	A	T	K	N	Q96P20	615	1.51194	0.62172	-0.743619	1.71223	-1.42028	0.94	-2.6	0.098	11.79	0.504938	0.2634	0.475	0.503333	0.554111	Medium
654858	1	247588640	A	T	Y	F	Q96P20	632	4.29891	0.67764	3.53741	2.90585	-4.65857	0.609	-2.41	0.691	22.1	0.194003	0.4105	0.633	0.420167	0.784886	High
449000	1	247588687	G	T	D	Y	Q96P20	648	4.23398	0.59426	-1.24964	0.698882	-0.0345433	0.547	-2.84	0.061	17.16	0.491234	-0.2765	0.788	0.360833	0.792917	High
643124	1	247588727	T	G	M	R	Q96P20	661	0.599204	0.72459	-2.36314	1.57732	1.29385	0.997	-4.68	0.001	25.3	0.521263	0.3968	0.711	0.829167	0.934888	Very High
661151	1	247588763	G	C	C	S	Q96P20	673	2.02338	0.75621	-1.26683	0.745355	-1.78965	0.344	-7.7	0.023	15.31	0.154484	-0.1426	0.348	0.2895	0.496166	Medium
578380	1	247588846	C	T	L	F	Q96P20	701	3.59847	0.3551	-5.68436	0.721094	-0.257595	0.001	-1.36	0.205	1.137	0.160525	-0.5659	0.194	0.0691667	0.419277	Medium
625986	1	247588849	G	A	D	N	Q96P20	702	4.75487	0.33461	-4.13081	1.70265	-0.225441	0.339	-0.6	0.529	4.822	0.095645	-0.762	0.033	0.1485	0.424332	Medium
583341	1	247588871	C	A	P	Q	Q96P20	709	3.43573	0.33566	-6.21765	1.43263	-0.739004	0.002	-0.21	0.205	5.122	0.153008	-0.8238	0.229	0.172667	0.280306	Low
573185	1	247588885	G	T	A	S	Q96P20	714	1.42656	0.46361	-5.89564	1.96182	1.31039	0.003	-0.51	0.618	2.098	0.112601	-0.6385	0.218	0.108833	0.197195	Low
234299	1	247593035	G	A	G	S	Q96P20	769	-1.63657	0.49263	-2.518	1.5931	3.93178	0.008	0.56	0.611	10.24	0.073641	-0.8809	0.174	0.24675	0.181898	Very Low
424532	1	247597460	A	G	S	G	Q96P20	795	-2.98919	0.62597	-1.93409	1.92106	3.44955	0.027	-2.12	0.203	15.98	0.194662	-0.6094	0.096	0.472	0.331325	Low
234474	1	247597475	C	A	L	M	Q96P20	800	-2.88588	0.70704	-2.95552	0.785328	4.95047	1	-1.82	0.003	24	0.121094	0.1821	0.55	0.557833	0.648388	High
234291	1	247597508	G	A	G	S	Q96P20	811	-2.91713	0.60792	-0.988333	2.14531	3.34249	0.006	-1.48	0.506	17.12	0.052405	-0.9888	0.088	0.270167	0.182131	Very Low
234303	1	247599315	G	C	A	P	Q96P20	848	-3.82285	0.63909	-2.05983	1.92872	3.55177	0.983	-3.2	0.006	22.2	0.069427	-0.7442	0.281	0.77	0.734602	High
536882	1	247599355	A	C	Y	S	Q96P20	861	-3.89559	0.68003	-1.70044	3.18112	4.72098	0.192	-0.56	0.485	14.75	0.01487	-1.076	0.273	0.651333	0.375852	Medium
659147	1	247599370	C	T	A	V	Q96P20	866	-3.23015	0.55878	-1.34195	2.20371	4.44682	0.001	-1	0.376	7.509	0.008014	-1.0309	0.049	0.415	0.168761	Very Low
234304	1	247599390	G	A	A	T	Q96P20	873	-3.66267	0.48719	-2.50961	1.62559	4.30431	0.023	-0.24	0.358	1.741	0.005507	-1.0364	0.02	0.143667	0.146562	Very Low
296953	1	247599411	A	G	K	E	Q96P20	880	-3.62514	0.65834	-2.57317	2.17958	4.56816	0.085	-1.96	0.012	7.96	0.007865	-1.0713	0.058	0.404	0.222056	Low
618256	1	247607278	G	T	V	L	Q96P20	892	-2.63127	0.56928	-2.57474	2.61113	6.23803	0.01	-0.52	0.445	17.58	0.036329	-0.9862	0.151	0.388667	0.267445	Low
234305	1	247607348	C	T	T	M	Q96P20	915	-3.23552	0.57682	-2.49753	3.56645	6.39912	0.768	-1.7	0.241	14.9	0.069432	-0.7302	0.216	0.295	0.208374	Low
234451	1	247607371	A	G	T	A	Q96P20	923	-2.92942	0.53493	-2.84358	1.60128	7.24885	0	-0.3	1	14	0.011983	-1.0066	0.042	0.12	0.165252	Very Low
234307	1	247607394	A	C	K	N	Q96P20	930	-2.56902	0.61915	-2.83661	2.62224	6.34676	0.852	-3.09	0.099	15.89	0.035786	-0.7459	0.156	0.461833	0.39489	Medium
666018	1	247607417	A	G	H	R	Q96P20	938	-2.85797	0.67247	-2.90205	2.14735	6.54673	0.013	-6.03	0.009	17.57	0.017706	-1.0084	0.14	0.399667	0.310466	Low
469053	1	247607429	A	G	K	R	Q96P20	942	-3.12878	0.63604	-2.74402	2.38381	6.55202	0.001	-0.67	0.722	16.66	0.007536	-1.0303	0.022	0.1895	0.116225	Very Low
234306	1	247608081	G	C	C	S	Q96P20	990	-3.55692	0.63372	-8.65028	3.01329	7.47408	0.931	-7.29	0.002	25	0.031175	-0.8315	0.203	0.745833	0.817609	High
234294	1	247608105	G	C	C	S	Q96P20	998	-3.85224	0.6045	-8.83279	3.01329	7.34888	0.999	-9.01	0	27.3	0.053492	-0.4265	0.236	0.701833	0.820444	High
234308	1	247611738	A	G	K	E	Q96P20	1015	-3.06867	0.499	-9.03384	2.508	7.00517	0.046	-0.14	0.112	22.6	0.018189	-1.0423	0.117	0.336167	0.24638	Low
331223	2	1440078	C	A	P	H	P07202	135	0.611774	0.42474	2.20871	2.08767	1.20831	0.999	-5.33	0.463	23.1		-0.7658	0.357	0.707429	0.0310377	Very Low
331224	2	1440117	C	T	A	V	P07202	148	0.00224781	0.56716	4.07159	1.26682	0.859079	0.998	-2.52	0.024	22.1	0.123571	-0.7664	0.128	0.308286	0.343955	Low
429302	2	1440152	A	G	N	D	P07202	160	0.559541	0.71627	5.7249	0.876375	1.04058	0.996	-4.28	0.004	24.2	0.412938	0.9763	0.529	0.930143	0.901724	Very High
331306	2	1457474	C	A	P	H	P07202	164	0.247404	0.64753	4.47867	1.4024	1.61605	1	-6.48	0	24.3	0.581006	0.655	0.709	0.7136	0.928262	Very High
331307	2	1457507	G	A	R	Q	P07202	175	0.526471	0.72302	5.44471	0	1.61368	1	-3.25	0.001	24.9	0.576228	0.9731	0.837	0.947	0.940853	Very High
331310	2	1459885	A	G	N	S	P07202	217	-0.168762	0.39615	-0.926971	2.93214	0.762861	0.752	-3.46	0.192	16.43	0.074956	-0.777	0.242	0.3754	0.293796	Low
437019	2	1481137	G	A	V	M	P07202	367	0.767166	0.43423	-0.998795	0.971955	-0.429878	0.496	-0.82	0.132	14.07	0.149671	-0.9177	0.038	0.0565	0.17092	Very Low
331316	2	1481332	G	A	A	T	P07202	432	1.45428	0.52788	4.52625	1.07137	0.0565476	0.017	2.29	1	12.01	0.114337	-1.0356	0.175	0.042	0.219897	Low
252491	2	1488501	G	A	R	H	P07202	491	1.73219	0.80931	8.94501	0	-0.250907	1	-4.79	0	31	0.747671	1.0335	0.954	0.944	0.981428	Very High
331360	2	1497766	C	T	A	V	P07202	654	1.75733	0.56053	5.17756	2.66657	-0.896316	0.997	-3.45	0.004	25.4	0.367658	0.2013	0.552	0.6922	0.869003	High
331364	2	1499935	G	T	M	I	P07202	727	-0.131104	0.54698	2.53573	1.25631	0.243394	0.001	-1.03	0.247	9.91	0.049733	-0.9844	0.061	0.1694	0.198761	Low
331365	2	1499966	C	G	Q	E	P07202	738	-0.299686	0.29603	-0.863853	1.75699	1.27137	0.005	-1.07	0.422	9.339	0.019676	-1.0078	0.077	0.159	0.179457	Very Low
567848	2	1648478	C	A	V	L	Q92626	1219	0.76289	0.49854	1.22308	0.750667	-0.597217	0.012	-0.99	0.93	22.2	0.037331	-0.935	0.115	0.622	0.51186	Medium
430142	2	1652763	G	A	A	V	Q92626	930	-0.611687	0.45439	-0.334526	0.749541	0.355952	0.831	-2.3	0.009	28.3	0.109824	-0.4272	0.342	0.723	0.7804	High
569961	2	1665867	C	T	E	K	Q92626	553	-0.715343	0.27627	4.71908	1.80879	-2.07407	0.64	-1.24	0.634	22.5	0.034645	-0.8396	0.118	0.553	0.347607	Low
659976	2	1667446	A	G	Y	H	Q92626	500	-0.689459	0.62163	4.84153	2.52693	-2.09683	1	-3.91	0	28.4	0.276244	0.7395	0.828	0.896	0.924698	Very High
452650	2	1926469	G	A	R	C	Q9UL68	358	-0.475636	0.4182	-1.82484	3.43851	2.34187	0.998	-0.44	0.001	23.1	0.051292	-0.8685	0.215	0.611	0.547987	Medium
499663	2	3596307	C	T	C	Y	O60930	191	0.92034	0.42433	5.91824	1.29316	3.38653	0.995	-5.13	0.069	29.3	0.039957	-0.9941	0.338	0.824	0.807945	High
595690	2	3598002	C	T	R	Q	O60930	157	1.29364	0.48343	8.24422	1.23854	0.143186	0.99	-1.86	0.151	25	0.09861	-1.0093	0.206	0.764	0.646755	High
577746	2	3627776	C	T	R	C	P62081	145	-0.103394	0.70782	1.79304	0.563977	-0.449567	1	-6.74	0.011	25.4	0.20929	0.36	0.55	0.78275	0.863045	High
579378	2	3628405	T	C	F	S	P62081	173	1.71449	0.68328	0.679382	0.77635	-0.0361632	1	-7.27	0	33	0.314214	0.4269	0.826	0.921	0.95029	Very High
638493	2	3628406	T	A	F	L	P62081	173	1.71449	0.68328	0.679382	0.77635	-0.0361632	0.268	-5.51	0.017	23.3	0.039733	-0.4854	0.78	0.754667	0.921165	Very High
440245	2	3628426	T	A	L	H	P62081	180	0.355107	0.68027	0.544781	1.05559	-0.00959234	1	-6.65	0	27.2	0.248185	0.4614	0.835	0.935	0.947243	Very High
638367	2	3691325	G	A	G	S	Q9BWP8	145	0.237596	0.50096	-1.92725	2.64084	1.78133	1	-2.27	0.04	24.3	0.471107	0.7471	0.518	0.82525	0.837231	High
521179	2	5833092	C	G	S	C	P35716	80	0.155471	0.82976	4.69896	0	-5.087	0.999	-4.62	0	28.1	0.939413	1.0752	0.915	0.906	0.978464	Very High
521639	2	5833209	G	C	R	P	P35716	119	2.6426	0.85728	3.34527	0	-0.846031	0.999	-6.76	0	31	0.764557	0.8823	0.803	0.693	0.978177	Very High
330635	2	10188521	C	A	P	T	O14901	353	-0.370877	0.59091	-6.56799	0.82717	2.8601	0	-1.12	0.543	0.005	0.003068	-1.0046	0.045	0.0543333	0.140635	Very Low
330636	2	10188541	G	A	M	I	O14901	359	-0.409194	0.6094	-7.40058	2.19599	2.40337	0.278	-0.77	0.044	15.75	0.008544	-1.1199	0.099	0.321333	0.213124	Low
330637	2	10188566	C	T	P	S	O14901	368	-0.469285	0.76827	-4.40156	0.845243	3.29999	0.998	-7.65	0	23.8	0.046747	-0.9067	0.344	0.668667	0.821087	High
330638	2	10188601	C	G	S	R	O14901	379	-0.484497	0.60003	-5.0898	2.36395	3.72403	0.264	-2.89	0.026	20.8	0.012965	-1.0629	0.065	0.266	0.218191	Low
330639	2	10188633	G	A	R	Q	O14901	390	-0.312312	0.80546	-0.0970322	0	0.893308	1	-3.97	0	26.5	0.07454	-0.8601	0.314	0.567333	0.727093	High
330640	2	10192543	C	T	P	L	O14901	483	0.0579265	0.79284	-1.19882	1.18779	2.50204	0.482	-7.99	0.031	23.7	0.041039	-1.0671	0.173	0.179667	0.432898	Medium
497281	2	16082194	G	C	S	T	P04198	3	0.709508	0.28974	0.990935	1.96658	3.21178	0.436	-0.56	0	22.8	0.200491	-0.6971	0.287	0.128	0.425788	Medium
642491	2	16082442	G	C	E	Q	P04198	86	1.2162	0.30074	-1.78989	1.15444	-0.862145	0.351	-1.26	0.093	22	0.181024	-0.352	0.315	0.175	0.275398	Low
497760	2	16082896	C	T	P	L	P04198	237	-0.541563	0.26243	-8.18548	0.997396	-4.60674	0.002	-1.72	0.058	13.62	0.171707	-1.0247	0.041	0.092	0.188875	Very Low
196408	2	16085659	G	A	V	M	P04198	279	-0.247552	0.75961	3.04225	0.614747	-3.06018	1	-2.71	0	25.9	0.034927	-0.4769	0.365	0.795	0.808992	High
429866	2	16086014	T	C	L	P	P04198	397	3.26798	0.73645	4.98115	0	-1.67322	1	-6.3	0	27.6	0.828084	1.0771	0.928	0.959	0.985585	Very High
523483	2	16086050	C	T	P	L	P04198	409	0.484132	0.72807	1.22197	0.4675	0.0971029	1	-9.02	0	32	0.320451	1.0928	0.947	0.933	0.954765	Very High
373403	2	16086113	T	G	V	G	P04198	430	-0.283853	0.59178	0.11367	1.37903	1.12821	0.997	-6.27	0.001	25.6	0.437364	1.0543	0.906	0.596	0.89185	Very High
195803	2	20132090	T	C	Y	C	Q9P2L0	937	-0.729388	0.59518	0.254664	2.48723	1.54714	0.97	-7.67	0.002	29	0.082907	-0.6324	0.759	0.9605	0.926863	Very High
333377	2	20132189	A	G	L	S	Q9P2L0	904	-0.52787	0.5286	-0.675155	1.39668	1.67368	1	-5.95	0	32	0.139725	-0.6382	0.798	0.9835	0.944097	Very High
658342	2	20132195	A	G	V	A	Q9P2L0	902	-0.650688	0.46639	-0.307191	1.94217	1.82714	0.824	-3.83	0.001	27.3	0.027553	-0.9323	0.256	0.79	0.749579	High
538842	2	20133240	C	T	M	I	Q9P2L0	871	0.941163	0.5265	0.063524	2.35824	2.27425	0.768	-2.67	0.049	24.7	0.024387	-1.1027	0.195	0.811	0.617703	Medium
451431	2	20135255	G	A	P	S	Q9P2L0	853	-0.350116	0.45057	-0.674657	1.99824	0.128369	0.701	-5.95	0.058	23	0.252152	0.5138	0.532	0.437	0.756981	High
333379	2	20135264	T	C	I	V	Q9P2L0	850	-0.0705309	0.30404	-0.877062	0.215795	0.502434	0	0.14	0.195	11.28	0.029176	-0.7832	0.129	0.0135	0.175292	Very Low
333380	2	20135287	T	C	Y	C	Q9P2L0	842	2.1004	0.59211	-0.0139692	1.30694	1.40216	0.051	-6.52	0.001	22.6	0.29487	-0.0724	0.343	0.4165	0.687681	High
451432	2	20135333	G	A	R	W	Q9P2L0	827	-0.618882	0.3991	1.3619	1.37478	0.469368	0.998	-5.34	0.003	26.4	0.355388	0.3941	0.594	0.437	0.781194	High
333385	2	20137634	C	T	D	N	Q9P2L0	724	-0.741361	0.60912	4.30794	2.312	-1.26046	0.185	-4.08	0.176	22.9	0.090058	0.3288	0.327	0.4515	0.57512	Medium
579031	2	20137642	C	A	R	L	Q9P2L0	721	-0.490019	0.58582	2.95769	1.72923	-0.676779	0.063	-6.16	0.004	22.3	0.287788	0.1244	0.545	0.7125	0.864515	High
333386	2	20137664	T	C	T	A	Q9P2L0	714	-0.567509	0.43253	3.27081	1.66364	-1.95598	0.002	-1.55	0.2	21.1	0.070528	-0.0056	0.253	0.6335	0.558417	Medium
591487	2	20138065	G	A	A	V	Q9P2L0	686	-0.441573	0.47795	1.644	1.35669	-1.26883	0.994	-3.69	0.002	29.6	0.175167	0.8918	0.776	0.704	0.902128	Very High
392433	2	20138159	G	C	P	A	Q9P2L0	655	-1.05109	0.42495	2.80927	2.05698	-0.834201	0.017	-5.9	0.093	22.3	0.139945	0.2322	0.378	0.38	0.433995	Medium
333388	2	20141575	A	C	I	S	Q9P2L0	635	-0.921543	0.57379	2.2948	1.85391	-0.60727	0.999	-5.31	0	28.6	0.39851	0.9269	0.933	0.9355	0.953701	Very High
333389	2	20145639	C	T	V	I	Q9P2L0	596	-0.410385	0.64518	-0.877094	1.6866	-2.06533	0.998	-1	0.009	27.3	0.06293	-0.0078	0.277	0.622	0.622383	Medium
333390	2	20145695	G	A	T	M	Q9P2L0	577	-0.992375	0.12606	-0.675635	1.30465	-0.778408	0.009	-2.46	0.102	21.8	0.025485	-0.0251	0.3	0.0915	0.328651	Low
333393	2	20146265	G	C	L	V	Q9P2L0	542	-0.871974	0.33987	-1.97428	1.19711	-0.767343	0.296	-1.26	0.404	19.54		0.0122	0.355	0.5405	0.0277764	Very Low
212589	2	20151211	T	C	M	V	Q9P2L0	490	0.555262	0.14372	-7.05912	0.368616	-2.29446	0	0.18	0.747	7.769	0.049053	-0.7129	0.239	0.032	0.139848	Very Low
591777	2	20151238	G	C	H	D	Q9P2L0	481	1.09186	0.5328	-6.40579	2.69989	-3.38338	0.087	-7.22	0.006	24.2	0.33495	0.8576	0.883	0.798	0.914546	Very High
212588	2	20153619	C	T	R	Q	Q9P2L0	470	1.69331	0.13725	-8.12113	1.15917	-3.15093	0.045	-0.9	0.247	23.2	0.051158	0.3085	0.35	0.6575	0.616113	Medium
333394	2	20160320	T	A	D	V	Q9P2L0	428	-0.102287	0.46781	0.0983184	1.64773	0.198518	0.275	-7.16	0.039	24.5	0.235525	0.7057	0.78	0.8825	0.912163	Very High
288569	2	20166496	T	A	N	Y	Q9P2L0	395	-0.889985	0.16667	-3.12687	1.25666	-1.36594	0.08	-2.46	0.018	23.8	0.077338	0.0081	0.26	0.4825	0.502006	Medium
497213	2	20166607	C	T	V	I	Q9P2L0	358	0.135377	0.59462	2.99413	1.40768	1.07059	0.923	-0.66	0.37	23.5	0.018982	-1.0315	0.112	0.646	0.497779	Medium
497211	2	20166628	G	C	P	A	Q9P2L0	351	0.0417284	0.26631	1.5084	1.47937	1.16125	0.085	-4.62	0.378	21.7	0.014059	-0.5296	0.246	0.4105	0.372349	Medium
661324	2	20173353	T	A	I	F	Q9P2L0	285	0.308883	0.42844	-0.8071	0.758739	0.369127	0.012	-3	0.014	10.56	0.01126	-1.0341	0.048	0.4275	0.217625	Low
333400	2	20173359	C	T	V	M	Q9P2L0	283	0.47178	0.25706	-0.653187	0.891944	-0.180958	0.004	-0.58	0.319	4.394	0.006723	-1.0728	0.007	0.291	0.0916398	Very Low
333402	2	20173440	C	T	V	I	Q9P2L0	256	1.64463	0.34184	-1.55835	1.04142	-0.77635	0.002	-0.52	0.389	17.86	0.028694	-1.0853	0.148	0.2175	0.256521	Low
497450	2	20173446	T	C	M	V	Q9P2L0	254	1.52814	0.44878	-1.20973	2.23931	-0.671724	0.001	-3.12	0.089	23	0.020075	-1.0723	0.263	0.6285	0.544233	Medium
478785	2	20174301	G	C	P	A	Q9P2L0	222	0.491122	0.27631	0.704045	1.64489	-0.109424	0.008	-3.35	0.442	21.8	0.009574	-1.053	0.246	0.619	0.408064	Medium
281729	2	20175411	C	G	W	C	Q9P2L0	150	-0.467976	0.73386	7.12585	1.96562	2.28648	0.962	-11.62	0	33	0.063544	-0.5856	0.48	0.872	0.904169	Very High
593089	2	20180511	T	C	Y	C	Q9P2L0	83	-0.409299	0.56467	6.16913	1.55455	2.55634	0.475	-5.85	0.047	24.5	0.063745	-0.8476	0.382	0.6975	0.804126	High
333422	2	20205624	C	T	R	Q	O15232	224	1.43669	0.7662	4.63815	0.765079	-1.51528	1	-2.58	0.234	24.2	0.0793	0.0618	0.462	0.464	0.639287	Medium
333423	2	20205631	C	T	V	M	O15232	222	1.86895	0.76468	4.29969	0.770528	-0.802953	1	-2.74	0.001	25.9	0.15829	0.7894	0.875	0.937	0.953841	Very High
593099	2	20205769	C	A	V	L	O15232	176	0.319026	0.63118	0.853772	1.85389	0.909726	0.002	-1.11	0.085	12.02	0.02598	-0.7001	0.243	0.178	0.245559	Low
195171	2	20205777	G	T	A	D	O15232	173	-0.939851	0.67552	1.75503	1.19122	0.298835	0.999	-4.92	0.001	15.14	0.071395	-0.0999	0.604	0.909	0.852929	High
333426	2	20205946	G	A	P	S	O15232	117	0.427737	0.65433	-3.14117	1.30304	0.526255	0.014	-2.63	0.085	1.141	0.04258	-0.6068	0.232	0.1185	0.220309	Low
596635	2	25384024	C	G	E	Q	P01189	244	-0.147954	0.75427	4.13692	1.53211	-0.00660251	0.997	-2.61	0.013	26.4	0.075223	0.4221	0.481	0.53575	0.717149	High
13356	2	25384048	G	C	R	G	P01189	236	-0.650424	0.80492	6.51815	0.514213	-1.26414	1	-6.37	0.001	28.7		0.5985	0.816	0.983	0.0875544	Very Low
211936	2	25384113	T	C	E	G	P01189	214	-1.16266	0.47897	1.55705	2.2689	-0.851875	0.536	-3.21	0.033	11.94	0.054775	-0.6802	0.306	0.08325	0.262429	Low
335355	2	25384280	C	A	K	N	P01189	158	0.313995	0.7805	6.77466	1.19207	-0.17759	1	-4.51	0	28.2	0.349117	0.6332	0.82	0.92025	0.945104	Very High
631855	2	25384321	G	A	R	C	P01189	145	1.46393	0.84217	4.76082	1.44416	0.973653	0.99	-6.88	0	33	0.61905	0.6706	0.916	0.9735	0.964947	Very High
596626	2	25384324	A	G	F	L	P01189	144	1.30941	0.85473	4.11821	1.49484	0.788314	0.997	-5.57	0	29.4	0.545278	0.7359	0.885	0.964	0.959935	Very High
451178	2	25384325	G	C	H	Q	P01189	143	2.98608	0.87505	2.77682	1.6355	0.759085	1	-7.38	0	25.2	0.646446	0.6799	0.822	0.9555	0.961454	Very High
436362	2	25384465	T	G	S	R	P01189	97	-0.250911	0.27613	-2.65444	0.709986	-1.0934	0.004	-0.84	0.031	0.566	0.010012	-0.9698	0.218	0.1785	0.236386	Low
436363	2	25384504	A	C	W	G	P01189	84	-0.61275	0.64467	1.03242	3.8815	1.8893	0.976	-8.36	0.001	26.2	0.164368	0.1979	0.79	0.62625	0.918594	Very High
335357	2	25384596	T	C	D	G	P01189	53	-0.425513	0.63539	3.53722	2.41876	1.84999	0.294	-4.08	0.059	21.7		-0.6325	0.415	0.32075	0.0351838	Very Low
521861	2	25463181	C	A	R	L	Q9Y6K1	771	-0.648879	0.64735	3.37708	1.98678	-1.66997	0.988	-6.74	0.003	33	0.784189	1.094	0.974	0.9685	0.972248	Very High
644499	2	25463184	G	A	S	L	Q9Y6K1	770	1.47909	0.636	4.02994	2.01251	-2.28144	1	-4.36	0.009	29.2	0.774962	1.0176	0.877	0.92975	0.974074	Very High
546858	2	25463541	G	C	S	C	Q9Y6K1	714	-0.272324	0.7853	7.09847	0	-5.0488	1	-4.61	0.012	29.4	0.523091	1.097	0.954	0.9505	0.946683	Very High
650730	2	25464450	C	T	R	H	Q9Y6K1	688	-0.570739	0.62363	6.0108	2.77004	-2.28999	1	-4.3	0.003	34	0.183415	0.6814	0.836	0.8695	0.926863	Very High
392082	2	25467132	C	A	W	C	Q9Y6K1	581	2.66319	0.75204	1.68362	0.84639	1.8688	1	-12.55	0	31	0.778677	1.0559	0.926	0.95875	0.985585	Very High
133986	2	25468174	T	C	N	S	Q9Y6K1	501	-0.86913	0.40917	0.217909	4.15725	1.89809	0.442	-3.54	0.076	23.1	0.090373	0.4915	0.433	0.6475	0.759561	High
659100	2	25468186	C	G	C	S	Q9Y6K1	497	-0.42623	0.70685	0.506239	0.789971	2.0354	1	-8.79	0.001	29.5	0.037918	-0.7052	0.651	0.92925	0.926536	Very High
434957	2	25469633	G	A	R	C	Q9Y6K1	379	-1.01906	0.61604	0.836656	1.55721	-0.981825	1	-6.79	0	32	0.174672	0.1112	0.655	0.9305	0.931419	Very High
450664	2	25469979	G	A	H	Y	Q9Y6K1	355	0.273469	0.39839	1.64556	4.5818	-0.89595	0.966	-1.85	0.101	26.5	0.040098	-0.2435	0.396	0.70925	0.673604	High
657134	2	26414196	C	A	A	S	P40939	739	1.34492	0.42895	0.75379	0.893321	0.422249	0.03	-1.01	0.754	22.7	0.057711	-0.3063	0.35	0.065	0.274955	Low
335374	2	26414385	C	T	V	I	P40939	705	2.19967	0.74387	11.6189	1.01967	3.18574	1	-0.91	0.045	27.3	0.094948	0.4085	0.514	0.664	0.898983	Very High
557112	2	26414396	T	C	D	G	P40939	701	1.83637	0.71768	10.2624	0.993759	3.53624	1	-6.25	0.003	32	0.742882	1.0773	0.98	0.998	0.98252	Very High
546859	2	26415210	C	A	A	S	P40939	657	0.0659448	0.44439	-1.2189	0.911137	-0.380864	0.003	0.51	0.112	21.8	0.015832	-0.8704	0.15	0.239	0.222871	Low
444487	2	26415252	C	T	V	M	P40939	643	0.488534	0.31493	3.85355	1.10232	-0.729313	0.245	-0.2	0.094	17.31	0.027533	-0.5816	0.114	0.27	0.209599	Low
335375	2	26415267	T	C	I	V	P40939	638	0.227358	0.47655	1.23482	1.00533	-0.893579	0	0.08	0.852	20.4	0.010844	-0.6801	0.306	0.15	0.312933	Low
546860	2	26415290	C	T	R	H	P40939	630	1.62171	0.69978	4.9298	1.59225	-1.46234	1	-4.76	0.002	27.3	0.28426	1.0794	0.862	0.861	0.936658	Very High
449769	2	26416488	T	C	N	D	P40939	615	0.841084	0.50202	0.922959	0.768655	-0.314729	0	0.15	0.859	19.12		-0.5434	0.325	0.243	0.0267015	Very Low
335376	2	26416502	C	T	R	Q	P40939	610	0.924724	0.69192	3.54796	0.742769	1.47416	1	-3.94	0	34	0.376659	0.8568	0.837	0.84	0.957748	Very High
557166	2	26416503	G	C	R	G	P40939	610	0.924724	0.69192	3.54796	0.742769	1.47416	1	-6.89	0	29.2	0.367818	0.8967	0.949	0.89	0.961578	Very High
659825	2	26416559	A	C	V	G	P40939	591	1.57562	0.75558	9.19809	0.721584	-1.2968	0.803	-6.83	0.02	25.6	0.242228	0.7435	0.846	0.629	0.911635	Very High
550418	2	26416619	A	G	L	P	P40939	571	0.110741	0.55485	2.20883	1.24076	-0.315719	0.999	-6.25	0.001	32	0.432445	1.0088	0.946	0.982	0.959935	Very High
335380	2	26417473	G	A	A	V	P40939	552	3.10826	0.56904	7.36076	1.05375	1.52808	0.846	-3.05	0.011	24.6	0.069109	0.1852	0.58	0.671	0.93678	Very High
618671	2	26418038	C	T	E	K	P40939	515	0.23405	0.59473	9.04483	0.335758	-0.0402092	0.002	-0.91	0.416	14.12	0.039268	-0.6692	0.228	0.357	0.196625	Low
555246	2	26418088	T	C	H	R	P40939	498	0.98145	0.8416	13.6142	1.29427	-0.594154	1	-7.61	0.001	27.1	0.55607	1.0895	0.983	0.996	0.953701	Very High
495725	2	26420574	T	C	K	E	P40939	489	-0.721291	0.61936	7.68051	1.1393	-1.6654	0.122	-1.93	0.139	23.2	0.03205	-0.5199	0.371	0.57	0.431242	Medium
393282	2	26420586	C	A	A	S	P40939	485	-0.27034	0.67809	8.63081	0.283385	-1.96885	0.627	-2.75	0.021	25.1	0.073743	0.3241	0.662	0.504	0.706872	High
194324	2	26420621	G	T	A	D	P40939	473	-0.128819	0.78079	10.4868	0.31553	-1.38117	1	-5.91	0	28.7	0.30687	0.9209	0.956	0.969	0.94777	Very High
499280	2	26424176	C	A	V	L	P40939	412	-1.18989	0.54903	2.30541	1.13588	0.182574	0.432	-2.41	0.061	23.1	0.030313	-0.4087	0.401	0.809	0.734602	High
570488	2	26426955	C	T	R	Q	P40939	399	-0.685651	0.62115	4.97548	1.42059	-1.9384	0.988	-3.69	0.004	29.4	0.062454	-0.0465	0.526	0.732	0.837388	High
203744	2	26432752	C	T	G	R	P40939	328	-0.787789	0.58924	-0.552572	0.821071	-1.12034	0.783	-6.66	0.016	32	0.163049	0.159	0.738	0.895	0.926011	Very High
203743	2	26435459	C	T	G	S	P40939	319	-0.235563	0.53469	-2.37138	0.456318	-1.00563	1	-5.7	0.004	28.2	0.252919	0.4135	0.799	0.953	0.924999	Very High
335382	2	26435482	C	G	G	A	P40939	311	-0.195633	0.52332	-2.33806	0.8873	-1.2441	0.986	-5.16	0.095	26	0.0667	-0.2478	0.577	0.862	0.855289	High
521419	2	26437319	A	G	I	T	P40939	304	1.27749	0.72002	2.82599	0.341855	-1.41846	1	-4.76	0.001	25.5	0.232976	0.3957	0.817	0.893	0.942645	Very High
468768	2	26437421	G	A	A	V	P40939	270	0.552806	0.38047	-4.39307	0.24603	0.605601	0.359	-1.64	0.175	21.9	0.020963	-0.7731	0.151	0.211	0.238561	Low
665682	2	26437422	C	T	A	T	P40939	270	0.552806	0.38047	-4.39307	0.24603	0.605601	0	0.16	0.517	13.22	0.013092	-1.0241	0.021	0.133	0.142571	Very Low
444488	2	26437994	C	A	V	F	P40939	243	-0.00641702	0.53232	-2.21078	1.38675	-0.342248	0.963	-3.89	0.01	26.1	0.086235	-0.0965	0.431	0.636	0.79109	High
570809	2	26453084	C	G	V	L	P40939	218	-0.677326	0.65171	1.09371	0.87457	0.0583286	0.998	-2.59	0.004	28.2	0.110544	0.3122	0.698	0.736	0.874405	High
335386	2	26455041	C	G	R	T	P40939	187	-0.294871	0.74573	0.0968078	0.684362	-0.847361	1	-5.76	0.001	28.8	0.207223	0.5049	0.757	0.934	0.942645	Very High
641541	2	26457113	T	C	N	S	P40939	142	-0.592622	0.59878	1.05332	0.566494	1.03501	0	-1.21	0.487	11.98	0.01162	-0.8605	0.178	0.252	0.157234	Very Low
646417	2	26457213	C	T	A	T	P40939	109	0.062697	0.44697	-0.629024	0.493674	1.22459	0.118	-0.93	0.172	8.574	0.017837	-0.9954	0.122	0.144	0.167032	Very Low
501894	2	26459838	C	G	E	Q	P40939	67	-0.464572	0.35823	-4.81998	2.00878	0.667567	0.037	-1.32	0.304	16.58	0.018529	-0.7588	0.155	0.113	0.195873	Low
430537	2	26486311	A	G	D	G	P55084	58	2.13046	0.72252	-0.902679	1.22325	1.32211	0.993	-5.74	0.018	26.9	0.239349	0.403	0.672	0.49	0.858017	High
536657	2	26496530	A	G	H	R	P55084	89	0.18617	0.45297	-0.575713	1.30597	1.24086	0	1.43	0.616	19.07	0.031415	-0.4397	0.303	0.3835	0.379706	Medium
335404	2	26496536	C	T	T	I	P55084	91	0.374261	0.55242	-1.23444	1.18148	0.725235	0.104	-4.38	0.066	24.3	0.169283	0.497	0.681	0.83625	0.877503	High
567723	2	26499948	T	C	L	P	P55084	121	0.157316	0.69972	-0.215836	0.415426	1.60657	1	-6.41	0	29	0.431049	1.0923	0.965	0.98725	0.964439	Very High
235337	2	26499983	A	G	T	A	P55084	133	0.176925	0.79726	4.13502	0.411964	1.34709	0.828	-4.76	0.002	25.8	0.135727	0.8671	0.921	0.941	0.937012	Very High
599062	2	26501530	G	A	G	D	P55084	164	1.33834	0.75961	5.01052	0	0.438546	1	-6.82	0.001	27.8	0.639312	1.009	0.984	0.981667	0.96082	Very High
335405	2	26501599	A	G	N	S	P55084	187	-1.02439	0.60477	-2.50714	1.83937	0.57719	0.016	-2.38	0.283	21.8	0.082015	-0.1671	0.377	0.479333	0.527106	Medium
424236	2	26501604	G	A	A	T	P55084	189	-1.03947	0.64622	-2.345	0.646732	1.10162	0.635	-2.93	0.029	26.9	0.233601	0.4932	0.641	0.873667	0.875979	High
468767	2	26501623	G	A	R	Q	P55084	195	-1.12055	0.53825	-4.09423	1.83525	1.78016	0.12	-1.54	0.014	23.5	0.107324	-0.0717	0.403	0.521	0.524933	Medium
450898	2	26501628	T	C	S	P	P55084	197	-0.958217	0.44895	-3.60923	1.59705	1.82428	0.637	-2.39	0.073	21.7	0.240241	-0.0415	0.646	0.709333	0.838975	High
253051	2	26502058	G	T	R	L	P55084	229	0.55494	0.79455	8.00577	0	0.325233	0.741	-6.72	0.001	32	0.506539	0.2561	0.939	0.907	0.964439	Very High
587640	2	26502066	G	A	A	T	P55084	232	2.00466	0.70011	6.84123	1.45779	0.164656	0.811	-2.82	0.089	23.7	0.164636	0.2723	0.51	0.651	0.920092	Very High
335406	2	26502084	C	T	R	W	P55084	238	2.20927	0.74283	6.25785	0.187648	1.62752	0.939	-7.79	0	31	0.364009	1.0938	0.812	0.947667	0.963149	Very High
664748	2	26502126	G	A	A	T	P55084	252	1.5623	0.7153	3.20867	0	0.826861	1	-3.9	0.001	32	0.499056	1.0254	0.923	0.894667	0.952971	Very High
92601	2	26502894	C	T	R	C	P55084	282	1.68155	0.77424	4.97758	0.403431	-1.17473	0.93	-7.19	0	27.1	0.378197	1.0927	0.899	0.86225	0.958876	Very High
225384	2	26502969	A	G	N	D	P55084	307	1.91098	0.82758	8.02369	0.355204	-2.42534	0.965	-4.74	0.002	29.3	0.490922	1.0865	0.919	0.973	0.966494	Very High
92598	2	26508330	G	A	G	E	P55084	427	1.54668	0.7815	8.01369	1.26385	0.929726	1	-7.89	0	32	0.736652	1.0207	0.961	0.98025	0.979029	Very High
468765	2	26512813	C	A	P	T	P55084	473	-0.245567	0.264	-1.87574	1.23938	0.0501249	0.998	-6.05	0.002	23.7	0.814947	0.9008	0.748	0.4625	0.911169	Very High
474319	2	26915760	T	C	V	A	O14649	6	0.0883373	0.63473	2.62971	1.99883	5.42191	0.079	-2.58	0.088	22.6	0.544302	-1.093	0.044	0.126	0.271752	Low
474316	2	26915843	G	A	E	K	O14649	34	-0.530956	0.57366	-3.74999	2.14701	-0.183741	1	-3.39	0.002	25.1	0.641236	-0.4672	0.331	0.463	0.506487	Medium
474318	2	26915915	G	A	G	S	O14649	58	-0.385769	0.53524	-4.99233	2.09857	-1.20302	0.008	0.33	0.019	22.7	0.171567	-1.0703	0.062	0.027	0.22295	Low
578932	2	26950798	C	T	H	Y	O14649	183	2.17271	0.56489	3.58364	0.810856	-2.83686	0.224	-1.82	0.016	23.6	0.010415	-1.0127	0.059	0.259	0.651081	High
335488	2	27317457	C	T	R	C	P50053	108	0.373804	0.71102	6.18744	1.47328	-1.1293	1	-7.14	0	33	0.201699	0.5585	0.824	0.968	0.944097	Very High
335489	2	27320416	G	A	A	T	P50053	155	-0.293217	0.27604	-3.31147	0.994703	0.362766	0.001	0.33	0.28	0.395	0.060017	-0.9396	0.111	0.245	0.181057	Very Low
335490	2	27320426	C	A	T	N	P50053	158	-0.339365	0.199	-4.28122	0.550272	0.808423	0.002	0.61	0.638	14.22	0.016213	-0.9575	0.17	0.274	0.142571	Very Low
335491	2	27320452	C	T	R	W	P50053	167	-0.138104	0.45087	-0.137121	0.506988	0.700209	0.018	-2.14	0.031	22.2	0.119043	-0.5996	0.108	0.369	0.384169	Medium
335492	2	27320453	G	A	R	Q	P50053	167	-0.138104	0.45087	-0.137121	0.506988	0.700209	0.002	-0.48	0.376	15.52	0.037836	-0.9491	0.058	0.3045	0.170605	Very Low
335493	2	27320480	G	A	R	Q	P50053	176	0.147391	0.35183	0.777831	1.68534	0.302365	0.474	-3.45	0.054	16.3	0.13697	-0.1182	0.281	0.5055	0.502561	Medium
335494	2	27320510	G	A	G	E	P50053	186	-0.176263	0.41435	-0.0313873	0.857357	-0.450637	1	-3.14	0.078	25	0.089548	0.1656	0.715	0.93	0.875065	High
335495	2	27322142	G	C	V	L	P50053	215	-0.41591	0.17568	-3.33945	1.46694	0.0902885	0.02	-0.92	0.243	17.34	0.040759	-0.8724	0.11	0.2855	0.211704	Low
335497	2	27322424	G	A	V	I	P50053	264	0.0883953	0.45949	4.2952	1.28677	0.117834	0.013	-0.29	0.157	17.28	0.050536	-0.7691	0.359	0.4535	0.391726	Medium
335498	2	27322539	G	A	S	N	P50053	273	-0.376507	0.29895	-1.19287	1.16565	-0.630806	0.001	-1.21	0.173	16.17	0.032684	-0.8449	0.201	0.071	0.197323	Low
335499	2	27322541	G	A	V	M	P50053	274	-0.400565	0.38473	-0.75598	0.488921	0.102389	0.071	1.11	0.614	11.63		-1.0015	0.174	0.0755	0.0286715	Very Low
493272	2	27440840	T	C	Y	H	P27708	60	2.16647	0.8033	3.39702	1.06161	-2.18366	0.999	-3.86	0	29.9	0.527022	1.0902	0.92	0.8045	0.963716	Very High
591425	2	27445835	C	A	P	T	P27708	247	0.153307	0.67514	-6.21205	0.974957	-0.356082	1	-5.95	0	25.6	0.533748	1.0694	0.953	0.906	0.958876	Very High
450859	2	27447893	C	T	R	C	P27708	468	-0.227427	0.70091	5.46883	1.35985	-0.276855	1	-7.32	0	33	0.412478	1.1005	0.919	0.9405	0.959935	Very High
591110	2	27448682	T	C	L	P	P27708	577	-0.0382133	0.51469	1.87691	2.37463	-1.19557	0.928	-5.93	0.033	25.5	0.198344	1.0838	0.911	0.9445	0.913008	Very High
451193	2	27455443	A	G	T	A	P27708	925	0.826052	0.55144	2.92896	0.581292	-1.55783	0.019	-1.16	0.157	15.35	0.076889	0.1171	0.268	0.2875	0.18786	Very Low
591744	2	27455540	G	T	G	V	P27708	957	-0.279103	0.62666	10.203	2.40296	0.0905356	0.991	-6.66	0.053	25.2	0.212054	1.0739	0.893	0.9545	0.91978	Very High
591617	2	27456636	A	T	E	V	P27708	1120	-0.375031	0.73001	5.385	1.24616	-0.442849	0.999	-5.13	0.002	31	0.218932	1.092	0.896	0.7625	0.923272	Very High
493273	2	27456644	G	A	V	M	P27708	1123	-0.429879	0.76253	7.16162	0.457601	-1.00683	1	-2.38	0	28.5	0.130032	1.0861	0.869	0.762	0.921009	Very High
594851	2	27457515	G	A	V	M	P27708	1250	-0.366973	0.31918	1.75629	1.85947	1.9054	0.934	-1.44	0.093	24.2	0.008517	-0.62	0.099	0.5185	0.465231	Medium
591275	2	27458210	G	A	R	H	P27708	1295	-0.483724	0.70937	8.32822	2.37689	-0.503314	1	-3.43	0.05	26.7	0.06217	0.9817	0.799	0.737	0.866688	High
654451	2	27461045	G	A	R	Q	P27708	1617	-0.932568	0.59197	5.11814	2.77572	0.54759	0.95	-1.79	0.057	23.4	0.012616	-0.7005	0.106	0.4895	0.352817	Low
444489	2	27464204	C	G	F	L	P27708	1941	-0.317456	0.64493	0.734982	1.53979	0.109502	0.972	-4.24	0.008	27.6	0.114327	-0.8402	0.78	0.812	0.899301	Very High
591384	2	27465222	G	A	G	E	P27708	2050	1.04754	0.67654	4.81317	2.84279	-1.02445	1	-5.41	0.097	29.3	0.379171	1.0789	0.939	0.8305	0.937877	Very High
522372	2	27535452	C	T	G	D	P39210	95	2.07052	0.53455	3.42493	0.985985	-1.43696	0.041	-0.96	0.07	17.34	0.20592	0.2267	0.62	0.611667	0.877774	High
596898	2	27535453	C	T	G	S	P39210	95	2.07052	0.53455	3.42493	0.985985	-1.43696	0.009	0.57	0.145	18.53	0.624652	-0.051	0.39	0.615	0.7772	High
595763	2	27535579	C	G	V	L	P39210	83	-0.442452	0.26482	-1.00664	0.999543	1.09807	0	-0.56	0.528	17.25	0.202112	-0.779	0.197	0.194	0.184904	Very Low
214663	2	27535630	C	A	V	L	P39210	66	0.137334	0.47744	2.60628	1.0068	-1.88503	0	0.15	0.683	14.43	0.063893	-0.9555	0.193	0.414	0.254302	Low
498681	2	27535880	G	T	S	Y	P39210	56	-0.912902	0.39995	-0.610786	0.774466	-0.0534611	0.08	-1.55	0.042	13.85	0.154822	-0.2722	0.563	0.559333	0.532185	Medium
335527	2	27535883	A	G	V	A	P39210	55	-0.316401	0.4157	0.624738	0.50292	1.05395	0	0.1	1	10.03	0.100705	-0.6875	0.337	0.207	0.198238	Low
631858	2	27587334	G	A	T	M	Q9UI10	502	-0.882111	0.71161	6.74494	0.321544	0.834293	1	-5.69	0	28.2	0.685926	1.0726	0.971	0.9794	0.969459	Very High
287459	2	27587440	G	A	R	W	Q9UI10	467	1.09093	0.24754	-4.27098	1.35072	-0.0910551	1	-3.92	0.01	25.6	0.393908	0.9256	0.84	0.7662	0.913714	Very High
591806	2	27587592	A	T	N	K	Q9UI10	455	2.13998	0.75953	7.0617	0.398656	-0.430828	0.998	-5.7	0	23.6	0.477707	0.8733	0.785	0.8922	0.957394	Very High
335535	2	27587647	C	A	C	F	Q9UI10	437	-0.066675	0.76255	8.17458	1.42907	-0.753997	0.197	-8.58	0	25.1	0.420018	0.9794	0.9	0.891	0.953701	Very High
335536	2	27589681	G	A	A	V	Q9UI10	379	-0.365689	0.42607	1.61857	0.85657	-0.650143	0.261	-0.98	0.52	21.5	0.092164	-0.0149	0.372	0.3854	0.390414	Medium
335537	2	27589993	G	A	R	C	Q9UI10	321	0.0322062	0.34579	2.39854	1.53018	-0.505976	0.004	-2.15	0.065	25	0.021557	0.0565	0.488	0.3552	0.596014	Medium
335538	2	27590016	A	G	V	A	Q9UI10	313	-0.491716	0.41407	3.07751	1.75244	-0.236346	0.265	-0.69	0.431	22.5		0.0111	0.37	0.5208	0.0277764	Very Low
335539	2	27590397	G	A	A	V	Q9UI10	271	1.86561	0.59685	7.56124	0.738798	1.23512	0.04	2.2	1	22.2	0.019762	-0.4853	0.38	0.4154	0.6137	Medium
335540	2	27590671	T	C	T	A	Q9UI10	242	0.311957	0.59631	-2.52208	1.1824	1.81039	0.193	-3.28	0.063	22.8	0.410308				0.77688	High
591219	2	27590927	C	A	A	S	Q9UI10	224	0.845613	0.67768	4.65413	1.22317	-0.459729	0.887	-2.07	0.121	24.1	0.14321	0.6509	0.75	0.446833	0.660686	High
335541	2	27591314	T	G	D	A	Q9UI10	172	1.46217	0.26222	-4.60839	0.971504	1.66291	0.76	-1.97	0.134	27.2	0.105891	0.1767	0.677	0.400333	0.652062	High
335543	2	27591980	C	T	R	H	Q9UI10	104	0.189571	0.72559	9.46766	1.6384	1.4375	0.993	-4.16	0	28.9	0.386845	1.0331	0.707	0.475167	0.838724	High
235807	2	27591989	C	A	R	L	Q9UI10	101	0.286551	0.64199	9.27258	0.528097	2.80903	0.753	-4.53	0.003	24.5	0.343254	0.9887	0.564	0.615333	0.859561	High
335545	2	27592334	T	C	E	G	Q9UI10	53	-0.0227527	0.2185	3.47421	1.54699	2.84372	0.799	-1.6	0.004	25.3	0.084884	-0.1668	0.273	0.271833	0.340816	Low
335546	2	27592397	G	T	T	N	Q9UI10	32	-0.708306	0.26143	-5.26497	1.57795	0.11484	0.799	-0.53	0.01	23	0.071248	-0.0824	0.372	0.397833	0.42088	Medium
225371	2	27720442	A	G	E	G	Q14397	77	-1.27886	0.36111	0.521446	2.56475	0.862359	0.145	-3.34	0.022	16.4		-0.8541	0.162	0.36	0.0321405	Very Low
452027	2	29001687	G	C	G	A	P62140	66	-0.938138	0.81016	2.41797	0	-3.86108	1	-5.4	0	27.6	0.252382	1.0552	0.707	0.926667	0.937017	Very High
561898	2	29001747	A	G	Y	C	P62140	86	2.10006	0.83771	2.13268	0	-2.58243	1	-8.12	0	29.4	0.395615	1.0812	0.886	0.800333	0.964149	Very High
636214	2	29287926	C	T	E	K	A6NGG8	1226	-0.415364	0.69608	-1.18726	1.34508	2.12627	1	-3.2	0.007	27.3	0.023912	-0.8103	0.129	0.099	0.431716	Medium
335639	2	29293470	C	T	G	S	A6NGG8	1220	-0.542161	0.54983	-4.29729	0.743711	3.37437	0	0.47	1	0.001	0.001654	-1.0143	0.01	0.051	0.0874928	Very Low
335640	2	29293538	C	T	R	H	A6NGG8	1197	-0.375955	0.67911	0.425492	2.25657	1.76077	0.43	-0.78	0.239	13.88	0.007263	-1.0682	0.058	0.083	0.139899	Very Low
335641	2	29293599	G	A	R	W	A6NGG8	1177	-0.554397	0.61647	-3.34294	1.9672	0.943578	1	-6.97	0.001	22.4	0.021237	-0.9487	0.082	0.473	0.336638	Low
193148	2	29294039	G	A	P	L	A6NGG8	1030	-0.241449	0.63159	-6.05152	1.75223	2.12546	0.992	-4.89	0.109	22.9	0.028945	-0.8569	0.281	0.275	0.461384	Medium
193135	2	29294069	T	C	Q	R	A6NGG8	1020	0.502618	0.67559	0.899575	2.50468	0.391795	0.063	-3.06	0.117	12.67		-0.9912	0.026	0.084	0.0220567	Very Low
193134	2	29294070	G	T	Q	K	A6NGG8	1020	0.502618	0.67559	0.899575	2.50468	0.391795	0.454	-3.06	0.148	15.13		-1.0517	0.105	0.25	0.0286715	Very Low
335642	2	29294084	G	T	S	Y	A6NGG8	1015	0.102659	0.67313	2.88478	1.91788	-2.38924	0.919	-3.4	0.046	18	0.011184	-1.0638	0.029	0.265	0.206312	Low
335644	2	29294163	G	C	P	A	A6NGG8	989	-0.17839	0.51476	-0.850404	0.818584	0.984274	0	-1.59	0.606	0.001	0.00356	-0.9764	0.007	0.102	0.0837358	Very Low
335645	2	29294163	G	T	P	T	A6NGG8	989	-0.17839	0.51476	-0.850404	0.818584	0.984274	0.001	-1.83	0.435	0.002	0.005871	-1.0113	0.009	0.081	0.0837358	Very Low
93473	2	29294174	T	C	E	G	A6NGG8	985	-0.164399	0.67686	1.34336	1.91788	0.657795	0.232	-4.97	0.05	22.7	0.014434	-1.0417	0.049	0.045	0.301611	Low
618547	2	29294238	C	T	G	S	A6NGG8	964	0.0979203	0.65512	-1.76435	1.64602	2.57867	0	2.33	1	3.711	0.002266	-0.9329	0.053	0.079	0.0831712	Very Low
388495	2	29294264	C	T	R	Q	A6NGG8	955	0.582983	0.70285	1.70937	2.75606	-0.105945	0.043	-0.33	0.797	6.608	0.00543	-0.9547	0.034	0.121	0.0930042	Very Low
335646	2	29294325	C	T	E	K	A6NGG8	935	0.0949665	0.64649	2.57403	1.24074	-0.369492	0.999	-3.17	0.012	21.9	0.0301	-0.9891	0.109	0.21	0.320243	Low
193143	2	29294332	T	G	Q	H	A6NGG8	932	-0.0724552	0.58579	3.80048	1.01502	-1.05395	0	-0.05	0.342	0.02	0.004421	-0.9872	0.019	0.032	0.101686	Very Low
335647	2	29294421	G	T	P	T	A6NGG8	903	1.39759	0.60826	0.0458766	2.69538	0.49487	0.043	-3.06	0.164	0.537	0.005176	-0.9776	0.026	0.051	0.110053	Very Low
335648	2	29294598	C	G	A	P	A6NGG8	844	0.36136	0.66014	-1.92456	0.928288	-0.822875	0.69	-1.63	0.136	0.695	0.008773	-1.0425	0.086	0.152	0.123001	Very Low
335649	2	29294841	T	C	I	V	A6NGG8	763	0.0934046	0.65575	6.23331	1.96579	-2.47198	0.264	-0.39	0.303	1.225	0.002316	-0.9692	0.04	0.108	0.0510247	Very Low
335650	2	29294871	C	T	A	T	A6NGG8	753	0.58473	0.57215	5.36744	2.02849	0.0537737	0.004	-0.19	0.275	9.659	0.005394	-0.9848	0.048	0.055	0.110053	Very Low
498463	2	29294937	C	T	V	I	A6NGG8	731	-0.0626171	0.796	6.96449	0	-1.00724	1	-0.92	0	26.1	0.020395	-0.5146	0.159	0.534	0.501413	Medium
498540	2	29295045	C	T	E	K	A6NGG8	695	0.081564	0.60399	5.06762	1.97435	0.22619	0.007	-2.1	0.207	12.2	0.0026	-1.0387	0.056	0.15	0.0554806	Very Low
335651	2	29295106	G	T	F	L	A6NGG8	674	0.404346	0.77011	5.1377	1.56159	-1.02415	0.986	-4.05	0.127	24.3	0.020105	-1.0574	0.173	0.245	0.441758	Medium
335652	2	29295160	C	A	R	S	A6NGG8	656	0.43344	0.53283	0.891534	0.905114	0.0650106	0.033	-3.03	0.076	12	0.003225	-0.9847	0.013	0.197	0.110053	Very Low
335653	2	29295366	G	A	P	S	A6NGG8	588	-0.0406358	0.67113	4.44465	1.79859	0.13568	0.627	-5.27	0.217	8.994	0.00928	-1.0497	0.028	0.106	0.168933	Very Low
335656	2	29295480	C	T	E	K	A6NGG8	550	0.00351599	0.75651	2.03377	1.38647	-3.20383	0.988	-3.28	0.008	23.8	0.031146	-0.9099	0.102	0.337	0.412857	Medium
335657	2	29295524	A	G	L	P	A6NGG8	535	0.3844	0.70175	3.76028	1.78018	-1.53158	0	5.8	0.402	14.1	0.006185	-0.9898	0.036	0.115	0.0858085	Very Low
335659	2	29295546	G	T	R	S	A6NGG8	528	0.560889	0.64716	1.13928	2.09774	1.7462	0.004	-0.82	0.415	11.36	0.004312	-0.951	0.017	0.127	0.118844	Very Low
335660	2	29295628	C	T	M	I	A6NGG8	500	0.312866	0.52231	-0.0270669	2.51369	-0.634583	0.014	-0.85	0.533	3.316	0.008369	-0.9679	0.049	0.082	0.1011	Very Low
335661	2	29295657	C	T	E	K	A6NGG8	491	0.944517	0.62227	2.01406	1.86866	-1.55351	0.707	-1.72	0.094	22.5	0.012107	-1.0015	0.052	0.243	0.243448	Low
335663	2	29295746	A	G	I	T	A6NGG8	461	3.24848	0.50485	-1.92281	1.93845	3.33853	0.002	-0.04	0.441	0.005	0.003253	-1.0036	0.023	0.048	0.129671	Very Low
335666	2	29296104	C	T	G	S	A6NGG8	342	1.19541	0.65464	1.94643	1.75814	2.38404	0.972	-1.94	0.096	23.3	0.012053	-1.0696	0.156	0.364	0.344128	Low
281380	2	29296170	G	A	R	C	A6NGG8	320	0.520515	0.6814	2.14599	1.30146	1.56313	0.017	-0.66	0.045	10.49	0.012466	-1.0038	0.034	0.197	0.190249	Low
193138	2	29296461	G	C	L	V	A6NGG8	223	0.179107	0.68661	4.33061	2.0136	-0.156321	0.759	-1.58	0.206	17.38	0.004637	-1.0574	0.05	0.237	0.120881	Very Low
335670	2	29296494	G	A	R	W	A6NGG8	212	1.46319	0.70589	2.46152	0.866753	1.50929	0.055	-3.86	0.156	23.6	0.006167	-1.0633	0.122	0.258	0.231502	Low
618548	2	29296598	G	A	P	L	A6NGG8	177	-0.598482	0.81697	4.95088	0.940045	-0.0999901	1	-9.16	0	27.7	0.131179	-0.3917	0.57	0.839	0.924399	Very High
582206	2	29416689	G	C	P	A	Q9UM73	1422	1.12712	0.45353	-3.90786	0.944228	-1.47104	0.874	-4.09	0.024	21.6	0.105994	-0.286	0.308	0.3335	0.474186	Medium
538195	2	29416691	A	C	V	G	Q9UM73	1421	0.904259	0.33662	-3.87311	0.779428	-1.11483	0.134	-4.7	0.002	17.24	0.072982	-0.9011	0.2	0.194	0.386278	Medium
646286	2	29416692	C	T	V	I	Q9UM73	1421	0.904259	0.33662	-3.87311	0.779428	-1.11483	0	0.03	0.832	5.498	0.012381	-0.9195	0.174	0.042	0.132099	Very Low
582253	2	29416694	C	T	G	E	Q9UM73	1420	0.685479	0.38098	-5.07524	1.46229	-0.906544	0.43	-4.63	0.005	23.3	0.049788	-0.5168	0.217	0.1435	0.411331	Medium
573190	2	29416705	C	A	K	N	Q9UM73	1416	0.79648	0.41616	-4.0124	0.623558	-0.291628	0.001	-0.83	0.382	16.44	0.013201	-1.0588	0.222	0.076	0.21102	Low
582971	2	29416706	T	C	K	R	Q9UM73	1416	0.79648	0.41616	-4.0124	0.623558	-0.291628	0.018	-1.29	0.393	22.1	0.046269	-0.7985	0.205	0.071	0.207724	Low
640753	2	29416712	C	A	R	M	Q9UM73	1414	0.0604489	0.51052	-6.61596	2.52845	-0.296157	0.999	-4.7	0.001	33	0.090299	0.1728	0.507	0.5535	0.789653	High
470870	2	29416715	A	C	V	G	Q9UM73	1413	-0.0835293	0.48487	-6.9088	1.54515	0.442084	0.134	-4.69	0.001	23.5	0.085294	-0.8216	0.246	0.228	0.435535	Medium
239834	2	29416721	A	G	V	A	Q9UM73	1411	-0.229704	0.43285	-7.3925	1.91447	0.581933	0.11	-1.92	0.136	21.9	0.057102	-0.667	0.404	0.0925	0.283105	Low
470868	2	29416726	C	A	E	D	Q9UM73	1409	-0.225192	0.37415	-6.79213	2.21107	-0.0968625	0.996	-1.44	0.55	22.6	0.080243	-0.347	0.435	0.339	0.388074	Medium
538250	2	29416727	T	C	E	G	Q9UM73	1409	-0.225192	0.37415	-6.79213	2.21107	-0.0968625	0.016	-1.82	0.259	22.6	0.07842	-0.8016	0.319	0.381	0.429229	Medium
659713	2	29416739	A	G	V	A	Q9UM73	1405	-0.0357248	0.37103	-4.18317	1.20057	0.533093	0	-1.56	0.435	11.03	0.032164	-0.8936	0.143	0.0275	0.154924	Very Low
645717	2	29416742	A	G	L	P	Q9UM73	1404	-0.383483	0.37081	-4.56732	1.33012	1.11011	0.001	-2.01	0.311	13.03	0.023397	-0.9572	0.118	0.1025	0.167032	Very Low
574752	2	29416743	G	A	L	F	Q9UM73	1404	-0.383483	0.37081	-4.56732	1.33012	1.11011	0.019	-1.94	0.711	10.67	0.02334	-0.9268	0.092	0.0985	0.142571	Very Low
470867	2	29416743	G	C	L	V	Q9UM73	1404	-0.383483	0.37081	-4.56732	1.33012	1.11011	0	-0.45	0.716	5.338	0.012535	-0.9754	0.1	0.0265	0.142571	Very Low
404316	2	29416753	T	G	E	D	Q9UM73	1400	-1.30466	0.4665	-1.72428	1.85413	2.41971	0.103	-2.25	0.322	14.85	0.051781	-0.8655	0.417	0.4575	0.479479	Medium
654048	2	29416755	C	G	E	Q	Q9UM73	1400	-1.30466	0.4665	-1.72428	1.85413	2.41971	0.729	-2.52	0.123	22.3	0.051761	-0.3406	0.471	0.2485	0.446426	Medium
470866	2	29416760	G	A	P	L	Q9UM73	1398	-1.51557	0.53754	-3.16477	2.37201	1.85613	1	-8.91	0.01	25.8	0.084307	0.2602	0.729	0.9155	0.903849	Very High
239832	2	29416763	A	G	L	S	Q9UM73	1397	-1.46251	0.52174	-3.42553	1.63974	2.04124	1	-5.32	0	25.5	0.216025	0.2799	0.765	0.8795	0.940694	Very High
133478	2	29416767	C	T	A	T	Q9UM73	1396	-1.47644	0.51284	-4.34124	0.478407	2.90231	0.826	-2.13	0.014	21.6	0.074515	-0.5646	0.353	0.1445	0.438112	Medium
404348	2	29416769	G	A	T	I	Q9UM73	1395	-1.54167	0.44761	-4.03583	1.67469	2.52456	0.758	-4.88	0.009	23.4	0.11482	-0.2101	0.577	0.731	0.858792	High
575890	2	29419652	A	G	I	T	Q9UM73	1383	-1.35158	0.53064	-1.02206	1.61941	3.83237	1	-4.59	0.001	29.8	0.184231	-0.0193	0.861	0.9625	0.949099	Very High
404342	2	29419662	A	C	L	V	Q9UM73	1380	-0.674006	0.47651	1.66125	2.06438	2.50899	0.872	-2.86	0.106	22.3	0.233657	-0.402	0.629	0.714	0.853931	High
572692	2	29419682	C	T	R	K	Q9UM73	1373	-0.751167	0.72441	5.93194	1.71984	1.68211	1	-2.86	0.004	32	0.544447	1.0279	0.93	0.8965	0.938294	Very High
538252	2	29419683	T	C	R	G	Q9UM73	1373	-0.751167	0.72441	5.93194	1.71984	1.68211	1	-6.67	0.002	27.9	0.685636	1.0095	0.976	0.9445	0.954635	Very High
538258	2	29419686	C	A	D	Y	Q9UM73	1372	-0.765355	0.59696	5.65554	1.96132	1.93865	0.931	-4.41	0.066	25.1	0.103104	0.1566	0.732	0.7955	0.886111	Very High
485084	2	29419721	C	T	R	Q	Q9UM73	1360	-1.46199	0.49478	3.12237	2.77237	3.35926	0.989	-3.81	0.084	33	0.264068	0.0841	0.701	0.769	0.861579	High
639789	2	29420412	G	C	P	A	Q9UM73	1357	-1.6293	0.49694	0.462413	2.57858	4.02577	0.983	-7.89	0.085	27.5	0.117903	-0.1964	0.512	0.6985	0.868367	High
470861	2	29420441	C	T	R	Q	Q9UM73	1347	-1.28807	0.70845	6.45738	1.07173	1.14192	1	-3.95	0.02	33	0.088854	0.6174	0.789	0.948	0.917058	Very High
566608	2	29420453	G	A	T	I	Q9UM73	1343	-1.007	0.57757	6.44725	2.24773	0.111934	0.96	-5.66	0.047	25.5	0.117491	-0.1447	0.605	0.8635	0.893063	Very High
485086	2	29420462	T	C	E	G	Q9UM73	1340	-0.919287	0.57982	6.65791	2.1124	0.173015	0.995	-6.54	0.005	32	0.121807	0.155	0.855	0.834	0.933298	Very High
644691	2	29420469	C	A	V	F	Q9UM73	1338	-0.907401	0.73184	7.34905	0.575401	0.494277	1	-4.93	0.021	31	0.186993	0.5332	0.869	0.9685	0.932517	Very High
658658	2	29420481	T	A	S	C	Q9UM73	1334	-0.654704	0.52882	7.27669	2.14092	-0.669405	1	-4.06	0.008	28.1	0.354204	1.016	0.851	0.8615	0.91851	Very High
570019	2	29420481	T	C	S	G	Q9UM73	1334	-0.654704	0.52882	7.27669	2.14092	-0.669405	0.87	-3.66	0.101	23.2	0.139829	0.2119	0.658	0.7985	0.842552	High
239831	2	29420497	C	T	M	I	Q9UM73	1328	-0.181184	0.7239	8.68203	3.67533	-1.32786	0.903	-3.81	0.067	25.4	0.113366	0.1585	0.577	0.8855	0.840494	High
573985	2	29420510	G	C	S	C	Q9UM73	1324	-0.791655	0.74197	5.46687	1.01483	1.34543	1	-4.76	0	23.5	0.207956	0.7041	0.77	0.952	0.947243	Very High
470859	2	29420512	A	C	F	L	Q9UM73	1323	-0.942049	0.76447	4.45752	2.30232	0.74751	0.995	-5.32	0.045	17.59	0.094979	-0.2943	0.619	0.971	0.893063	Very High
470858	2	29420523	A	G	W	R	Q9UM73	1320	-0.834187	0.80594	6.84973	1.29565	0.535811	1	-13.81	0.002	26.6	0.363095	0.9716	0.856	0.9805	0.939697	Very High
574488	2	29420534	C	T	G	E	Q9UM73	1316	-0.656512	0.74012	7.8839	1.017	0.365609	1	-7.89	0.001	26.3	0.806296	0.9741	0.963	0.981	0.98025	Very High
404377	2	29430046	G	A	T	I	Q9UM73	1310	0.277623	0.73243	10.5421	1.37444	-2.92042	1	-5.92	0.001	26.3	0.163866	0.2403	0.835	0.973	0.935564	Very High
470855	2	29430047	T	C	T	A	Q9UM73	1310	0.277623	0.73243	10.5421	1.37444	-2.92042	0.991	-4.93	0.028	25.1	0.147659	-0.0309	0.711	0.9535	0.895884	Very High
566432	2	29430070	A	C	M	R	Q9UM73	1302	-0.353541	0.64589	9.43335	2.46842	-2.4463	0.992	-5.34	0.001	28.9	0.163288	-0.3342	0.785	0.8535	0.944097	Very High
485087	2	29430087	C	T	M	I	Q9UM73	1296	-0.0505388	0.81139	11.4883	1.10684	-3.39385	1	-3.95	0.002	30	0.130597	0.8449	0.831	0.8705	0.926863	Very High
470854	2	29430109	G	A	A	V	Q9UM73	1289	0.909314	0.74962	10.6681	1.0724	-2.88283	0.999	-3.9	0.025	23.4	0.139998	0.3455	0.644	0.8565	0.866048	High
663680	2	29430133	C	T	S	N	Q9UM73	1281	2.05647	0.70487	8.72077	0.630494	-3.78137	0.943	-2.69	0.111	25.4	0.104469	0.0161	0.487	0.722	0.898722	Very High
470849	2	29432668	C	T	A	T	Q9UM73	1274	5.16178	0.74285	11.5268	2.18878	-5.06083	1	-3.95	0.001	33	0.231604	0.7591	0.728	0.927	0.964378	Very High
572216	2	29432674	C	T	G	R	Q9UM73	1272	4.36829	0.76626	11.4375	0.618029	-4.61985	1	-7.89	0.001	32	0.862764	1.0198	0.981	0.982	0.985585	Very High
470848	2	29432676	A	T	F	Y	Q9UM73	1271	4.11835	0.80036	10.5269	0.667153	-4.99445	1	-2.96	0	29.6	0.484903	1.0934	0.902	0.872	0.971953	Very High
575655	2	29432687	C	G	K	N	Q9UM73	1267	3.5276	0.76584	11.7938	0.628904	-3.69314	1	-4.93	0	28.7	0.462236	1.0668	0.778	0.945	0.967026	Very High
470845	2	29432700	C	A	G	V	Q9UM73	1263	1.63937	0.61747	5.76146	1.41471	-0.699372	1	-7.8	0.001	27.3	0.232923	0.3802	0.595	0.8165	0.894773	Very High
655393	2	29432707	C	T	G	S	Q9UM73	1261	0.241794	0.6055	1.19409	1.93319	-0.149648	1	-5.88	0.006	31	0.275772	0.5051	0.662	0.8055	0.884348	Very High
538230	2	29432710	G	C	P	A	Q9UM73	1260	0.761591	0.6002	1.49642	0.815317	0.293669	0.024	-3.63	0.129	20.8	0.072017	-0.4614	0.308	0.4055	0.369992	Medium
470842	2	29432738	A	C	I	M	Q9UM73	1250	0.726825	0.79026	12.1703	0.80416	-5.0612	1	-2.96	0	24.6	0.257424	0.4121	0.699	0.9515	0.908049	Very High
470841	2	29436862	T	C	H	R	Q9UM73	1244	4.51507	0.69412	8.1515	1.58441	-1.1105	0.753	-7.29	0.593	23.4	0.112265	-0.0728	0.813	0.6295	0.888392	Very High
665689	2	29436892	G	A	A	V	Q9UM73	1234	0.352352	0.69775	4.98932	0.97977	-0.391033	1	-3.95	0.001	32	0.260187	0.7758	0.843	0.9715	0.95029	Very High
404363	2	29436901	C	T	R	Q	Q9UM73	1231	-0.256483	0.48666	2.11606	1.90708	0.125217	0.027	-3.3	0.445	22.7	0.028658	-0.3274	0.347	0.415	0.445068	Medium
470840	2	29436902	G	A	R	W	Q9UM73	1231	-0.256483	0.48666	2.11606	1.90708	0.125217	0.614	-7.11	0.213	24.4	0.085955	-0.0168	0.562	0.742	0.854087	High
647528	2	29436908	C	A	V	L	Q9UM73	1229	1.38622	0.54908	5.75243	0.873745	-1.21853	0.499	-1.6	0.427	22.7	0.132548	-0.18	0.423	0.61	0.518754	Medium
217853	2	29436908	C	T	V	M	Q9UM73	1229	1.38622	0.54908	5.75243	0.873745	-1.21853	0.978	-1.57	0.297	24.2	0.114039	-0.042	0.495	0.599	0.606471	Medium
538206	2	29436909	G	C	H	Q	Q9UM73	1228	0.351582	0.47169	6.82639	2.87803	-0.738105	0.112	-4.89	0.371	5.239	0.07133	-1.0055	0.467	0.648	0.677404	High
648001	2	29436926	T	A	M	L	Q9UM73	1223	-0.328883	0.6803	-1.30271	1.19352	0.953027	0.976	-2.86	0.008	27.8	0.162015	-0.0331	0.61	0.691	0.858641	High
404310	2	29436929	C	G	A	P	Q9UM73	1222	-0.593875	0.51157	-0.147896	0.695283	1.57893	0.193	-2.96	0.02	24	0.04877	-0.6046	0.376	0.4775	0.615408	Medium
485079	2	29443576	C	T	R	H	Q9UM73	1214	-0.991705	0.56095	-1.5965	2.15933	1.54852	0.516	-3.52	0.211	24.3	0.124	-0.1493	0.488	0.3505	0.494303	Medium
485083	2	29443577	G	A	R	C	Q9UM73	1214	-0.991705	0.56095	-1.5965	2.15933	1.54852	1	-6.9	0.002	33	0.222135	0.6154	0.619	0.5855	0.830488	High
470838	2	29443582	C	G	R	P	Q9UM73	1212	-0.367614	0.71839	0.802588	0.447102	1.24542	1	-6.78	0.001	31	0.30776	0.7735	0.675	0.742	0.923421	Very High
69581	2	29443582	C	T	R	H	Q9UM73	1212	-0.367614	0.71839	0.802588	0.447102	1.24542	1	-4.87	0.001	31	0.147262	0.7153	0.726	0.8555	0.945368	Very High
485085	2	29443607	G	C	L	V	Q9UM73	1204	2.20043	0.73553	8.05232	0.597759	-3.52562	0.529	-2.28	0.003	23.7	0.62658	1.0345	0.804	0.8035	0.95289	Very High
239825	2	29443618	G	A	A	V	Q9UM73	1200	3.55332	0.67356	4.95191	1.373	-2.28397	0.991	-3.22	0.003	25.7	0.070822	0.2514	0.574	0.599	0.907248	Very High
569205	2	29443622	T	A	M	L	Q9UM73	1199	1.66171	0.70259	6.01289	1.79829	-3.27518	0.709	-2.96	0.455	23.8	0.117008	0.2659	0.809	0.914	0.85153	High
470837	2	29443622	T	G	M	L	Q9UM73	1199	1.66171	0.70259	6.01289	1.79829	-3.27518	0.709	-2.96	0.455	23.8	0.117275	0.2659	0.809	0.914	0.85153	High
538184	2	29443643	G	A	R	W	Q9UM73	1192	2.61812	0.65141	5.83429	2.96013	-2.12509	1	-7.87	0.001	29.9	0.095223	0.2423	0.673	0.943	0.960082	Very High
538242	2	29443643	G	C	R	G	Q9UM73	1192	2.61812	0.65141	5.83429	2.96013	-2.12509	1	-6.88	0.003	26.4	0.151284	0.3885	0.808	0.916	0.95273	Very High
404321	2	29443645	G	T	P	H	Q9UM73	1191	4.08789	0.73595	4.71195	0.56109	-0.499532	1	-8.89	0.001	29.9	0.137011	0.5474	0.765	0.9745	0.96114	Very High
470836	2	29443651	G	T	S	Y	Q9UM73	1189	2.69675	0.58571	4.50985	1.14639	-1.23366	0.104	-3.42	0.018	24.3	0.13908	0.2437	0.544	0.409	0.820529	High
649917	2	29443668	A	C	I	M	Q9UM73	1183	2.82925	0.64117	3.59964	1.77914	-2.3659	0.888	-2.86	0.029	22	0.200419	-0.0267	0.645	0.8075	0.949003	Very High
643179	2	29443669	A	G	I	T	Q9UM73	1183	2.82925	0.64117	3.59964	1.77914	-2.3659	0.993	-4.74	0.001	27.8	0.287839	0.6645	0.936	0.9335	0.960198	Very High
470835	2	29443675	C	T	R	H	Q9UM73	1181	3.51603	0.64614	6.04037	0.93331	-2.3914	0.966	-4.46	0.354	24.6	0.197187	0.5667	0.8	0.9725	0.92033	Very High
538181	2	29443676	G	A	R	C	Q9UM73	1181	3.51603	0.64614	6.04037	0.93331	-2.3914	1	-7.39	0	33	0.18582	0.7478	0.875	0.957	0.964674	Very High
404382	2	29443687	T	G	Q	P	Q9UM73	1177	1.41864	0.70219	4.02329	1.06368	-1.89076	0.006	-5.35	0.51	23.5	0.058761	-0.667	0.627	0.789	0.848127	High
538193	2	29443691	G	T	H	N	Q9UM73	1176	2.35269	0.76701	4.97904	1.13637	-1.92576	0.999	-6.91	0.007	29.8	0.239503	1.0301	0.831	0.891	0.940017	Very High
470834	2	29443693	T	C	N	S	Q9UM73	1175	3.84007	0.65666	5.37213	1.75692	-2.31464	0.014	-2.78	0.286	19.97	0.075718	-0.3	0.304	0.342	0.694297	High
470831	2	29445216	A	T	I	N	Q9UM73	1170	5.53992	0.71496	8.16014	1.27235	-1.99652	1	-6.91	0.001	32	0.600535	0.8607	0.906	0.934	0.972689	Very High
569028	2	29445244	C	T	E	K	Q9UM73	1161	3.36364	0.63274	6.56125	2.11236	0.290492	0.998	-3.95	0.003	32	0.20312	-0.0804	0.724	0.856	0.961497	Very High
654548	2	29445265	C	G	E	Q	Q9UM73	1154	3.14901	0.61076	5.69374	2.21667	0.0738923	1	-2.96	0.005	27.7	0.137267	0.2275	0.673	0.7355	0.955216	Very High
660309	2	29445265	C	T	E	K	Q9UM73	1154	3.14901	0.61076	5.69374	2.21667	0.0738923	0.944	-3.94	0.089	31	0.161025	-0.0602	0.728	0.837	0.954482	Very High
470828	2	29445412	C	T	D	N	Q9UM73	1141	0.22381	0.49678	0.00787757	2.38444	-0.850856	0.997	-4.46	0.004	26.7	0.129115	0.112	0.481	0.4675	0.732915	High
538248	2	29445424	C	T	G	R	Q9UM73	1137	1.65024	0.45417	3.40864	1.05974	-0.921191	1	-7.67	0.024	28.8	0.148989	0.1484	0.842	0.5975	0.864101	High
470826	2	29445432	T	A	Q	L	Q9UM73	1134	1.53493	0.51795	3.72971	2.7223	-1.44099	0.011	-3.88	1	18.6	0.073574	-0.4289	0.589	0.3295	0.510253	Medium
573048	2	29445435	C	A	G	V	Q9UM73	1133	1.39462	0.67242	2.89751	2.66969	-1.73753	1	-8.89	0.001	28.2	0.446428	0.8211	0.933	0.977	0.953701	Very High
404339	2	29445445	C	A	V	L	Q9UM73	1130	3.74178	0.79133	8.13392	0.545918	-3.52968	1	-2.96	0.002	27.2	0.67868	1.102	0.901	0.9225	0.980201	Very High
485075	2	29446229	C	T	R	Q	Q9UM73	1113	2.04957	0.68839	2.83642	1.03408	-0.774786	1	-3.48	0.011	28.4	0.202046	0.6279	0.748	0.968	0.937742	Very High
404357	2	29446230	G	A	R	W	Q9UM73	1113	2.04957	0.68839	2.83642	1.03408	-0.774786	1	-7.17	0	25.9	0.194045	0.5371	0.733	0.9695	0.959151	Very High
470825	2	29446237	C	G	E	D	Q9UM73	1110	1.82067	0.60089	3.2423	1.14451	-0.990864	0.014	-2.66	0.083	22.5	0.061787	-0.5586	0.556	0.8195	0.897025	Very High
538186	2	29446246	G	T	D	E	Q9UM73	1107	1.62379	0.52009	2.0056	2.39174	-0.595833	0.008	-1.93	0.265	21.8	0.070047	-0.2521	0.483	0.585	0.650307	High
570258	2	29446254	T	C	I	V	Q9UM73	1105	1.57019	0.48099	-0.245329	2.0934	-0.0819684	0.004	-0.69	0.398	19.52	0.04683	-0.2881	0.236	0.3545	0.375008	Medium
538269	2	29446278	A	G	C	R	Q9UM73	1097	1.75355	0.59191	0.662803	2.88637	-0.29146	0.975	-9.01	0.284	27.6	0.190072	0.3111	0.728	0.951	0.859915	High
645271	2	29446300	C	T	M	I	Q9UM73	1089	1.90572	0.47527	-1.12966	2.94864	5.06053	0.059	-3.32	0.076	24.2	0.13302	-0.1604	0.537	0.8805	0.921925	Very High
404379	2	29446305	T	C	I	V	Q9UM73	1088	2.36746	0.4312	-1.40356	2.3534	5.41403	0.183	-0.89	0.18	22.2	0.028769	-0.648	0.243	0.5	0.647003	High
239820	2	29446310	G	A	S	L	Q9UM73	1086	2.70585	0.44564	-1.56482	0.913289	5.18938	0.035	-5.38	0.006	24.5	0.07483	-0.6205	0.422	0.873	0.923305	Very High
404330	2	29446316	C	T	R	H	Q9UM73	1084	-1.58403	0.54246	-10.527	2.0557	4.98792	1	-4.56	0.002	31	0.165192	0.2859	0.577	0.86	0.882704	Very High
648334	2	29446317	G	A	R	C	Q9UM73	1084	-1.58403	0.54246	-10.527	2.0557	4.98792	1	-7.32	0	26.9	0.181633	0.1084	0.583	0.7685	0.912811	Very High
538237	2	29446331	T	G	K	T	Q9UM73	1079	-1.24985	0.48422	-9.13174	1.02648	4.77334	0.749	-4.76	0.056	24.5	0.107211	-0.4013	0.632	0.8305	0.904565	Very High
404344	2	29446334	T	C	Y	C	Q9UM73	1078	-1.15656	0.43681	-9.31694	2.68401	3.91633	0.124	-6.36	0.072	22.8	0.053995	-0.5664	0.525	0.509	0.686223	High
470822	2	29446338	C	T	E	K	Q9UM73	1077	-0.674746	0.49564	-9.97915	1.28949	5.04964	0.983	-3.58	0.005	31	0.116789	0.0293	0.57	0.727	0.846271	High
133470	2	29446385	C	T	R	Q	Q9UM73	1061	-1.72388	0.55255	-8.71441	2.50928	4.62815	0.396	-2.7	0.053	23.8	0.056557	-0.6936	0.476	0.817	0.829044	High
538192	2	29446386	G	A	R	W	Q9UM73	1061	-1.72388	0.55255	-8.71441	2.50928	4.62815	0.999	-5.98	0.001	31	0.140854	0.0442	0.579	0.903	0.922492	Very High
565659	2	29446389	G	A	R	C	Q9UM73	1060	-1.82083	0.60955	-9.92397	0.720357	5.85209	0.999	-5.47	0.006	32	0.151198	0.0573	0.578	0.834	0.881404	Very High
404335	2	29448339	C	T	G	S	Q9UM73	1054	-1.53929	0.38123	-7.81709	2.26459	4.76611	0.403	-1.63	0.512	23.5	0.081074	-0.6546	0.444	0.548	0.458466	Medium
664679	2	29448365	A	G	V	A	Q9UM73	1045	-1.8478	0.27841	-11.132	2.63337	5.55798	0.402	-1.49	0.206	21.8	0.096705	-0.633	0.467	0.6415	0.643879	High
470817	2	29448366	C	G	V	L	Q9UM73	1045	-1.8478	0.27841	-11.132	2.63337	5.55798	0.418	-0.93	0.238	21.5	0.086216	-0.6318	0.396	0.559	0.397414	Medium
404329	2	29448366	C	T	V	M	Q9UM73	1045	-1.8478	0.27841	-11.132	2.63337	5.55798	0.953	-0.82	0.052	23.4	0.174314	-0.2948	0.476	0.664	0.699157	High
644322	2	29448369	G	A	L	F	Q9UM73	1044	-1.78251	0.26468	-10.5161	2.24547	5.59415	0.781	-2.01	0.058	22.3	0.105743	-0.5851	0.408	0.5015	0.434667	Medium
566619	2	29448371	G	A	A	V	Q9UM73	1043	-1.66423	0.26163	-10.0843	2.46192	5.10923	0.402	-1.1	0.312	22.7	0.093928	-0.4485	0.416	0.6445	0.564826	Medium
641443	2	29448381	C	A	V	L	Q9UM73	1040	-1.60517	0.33038	-11.8422	2.39794	5.86963	0.349	-1.5	0.153	22	0.123883	-0.4466	0.412	0.571	0.397414	Medium
538199	2	29448381	C	T	V	M	Q9UM73	1040	-1.60517	0.33038	-11.8422	2.39794	5.86963	0.945	-1.59	0.036	24.7	0.192725	-0.0688	0.531	0.6855	0.752685	High
404324	2	29448384	C	G	V	L	Q9UM73	1039	-1.586	0.38296	-12.2375	2.04522	6.17804	0.768	-1.8	0.12	23.5	0.142356	-0.1369	0.498	0.829	0.726038	High
404367	2	29448384	C	T	V	M	Q9UM73	1039	-1.586	0.38296	-12.2375	2.04522	6.17804	0.999	-1.68	0.006	24.3	0.147181	0.18	0.541	0.894	0.778698	High
655508	2	29448395	A	C	L	R	Q9UM73	1035	-1.90451	0.38259	-10.5004	1.86586	4.93947	0.999	-2.87	0.027	24.9	0.164939	0.2064	0.71	0.991	0.873936	High
566080	2	29448404	G	A	P	L	Q9UM73	1032	-1.76594	0.32325	-11.1928	2.45933	4.93997	0.972	-4.76	0.039	24.2	0.16352	0.0374	0.568	0.5815	0.732029	High
657588	2	29448423	T	C	T	A	Q9UM73	1026	-1.3433	0.23239	-10.7386	2.65953	5.3438	0.098	-1.5	0.223	13.33	0.035904	-1.0051	0.091	0.3535	0.232801	Low
648437	2	29448423	T	G	T	P	Q9UM73	1026	-1.3433	0.23239	-10.7386	2.65953	5.3438	0.02	-1.6	0.112	14.96	0.067118	-0.9247	0.144	0.375	0.232801	Low
470814	2	29449800	C	T	V	I	Q9UM73	1019	-1.82103	0.34034	-8.66341	2.28104	3.94627	0.184	-0.41	0.231	17.72	0.050452	-0.65	0.297	0.1005	0.217475	Low
404327	2	29449803	C	T	G	S	Q9UM73	1018	-1.80591	0.44155	-9.03098	1.08566	4.5739	0.768	-1.45	0.247	22.8	0.106133	-0.4112	0.297	0.399	0.397414	Medium
651283	2	29449812	C	A	A	S	Q9UM73	1015	-1.91621	0.40173	-8.29872	1.90381	4.70588	0.402	-1.41	0.21	22.2	0.084462	-0.4837	0.377	0.5445	0.397414	Medium
133466	2	29449824	C	T	G	R	Q9UM73	1011	-1.64175	0.5849	-8.24575	1.33739	4.10858	1	-4.43	0.001	28.4	0.168108	0.2295	0.775	0.5825	0.798738	High
572738	2	29449835	A	G	F	S	Q9UM73	1007	-1.53431	0.50778	-7.74944	1.60179	3.30018	0.138	-2.02	0.177	23.2	0.073591	-0.9223	0.477	0.8	0.687722	High
647054	2	29449836	A	C	F	V	Q9UM73	1007	-1.53431	0.50778	-7.74944	1.60179	3.30018	0.013	-1.35	0.215	22.4	0.058703	-0.8512	0.336	0.593	0.506045	Medium
538200	2	29449838	C	A	C	F	Q9UM73	1006	-1.57478	0.71511	-8.82306	0.660513	4.00205	1	-6.83	0.005	29.9	0.298736	0.4537	0.906	0.9655	0.937658	Very High
581241	2	29449851	G	A	H	Y	Q9UM73	1002	-1.44502	0.36816	-7.80682	3.27124	2.35823	0.818	-1.99	0.443	23.2	0.054139	-0.6228	0.291	0.3275	0.28038	Low
538233	2	29449853	C	T	S	N	Q9UM73	1001	-1.40965	0.42855	-8.15202	0.844045	3.96161	0.004	-0.29	0.448	17.81	0.042554	-0.8907	0.137	0.248	0.163388	Very Low
665247	2	29449856	T	C	E	G	Q9UM73	1000	-1.30962	0.42403	-7.62916	2.04838	2.39102	0.478	-2.86	0.284	23.8	0.081583	-0.4085	0.365	0.255	0.339557	Low
645449	2	29449905	A	G	Y	H	Q9UM73	984	-0.643544	0.50924	-4.57172	1.76694	0.829776	0.002	-0.88	0.435	17.46	0.018325	-0.9414	0.186	0.158	0.16804	Very Low
568663	2	29449909	C	A	K	N	Q9UM73	982	-0.416789	0.53814	-3.89859	0.859519	0.761918	0.107	-1.88	0.387	19.13	0.067025	-0.8375	0.133	0.157	0.222654	Low
335755	2	31560521	T	C	K	E	P47989	1313	-0.463366	0.52685	-3.5499	0.923827	0.814708	0	-0.33	0.219	16.03		-1.0251	0.091	0.196	0.0291683	Very Low
591923	2	31560560	G	C	P	A	P47989	1300	0.840808	0.73056	8.50364	0.973718	-0.699001	0.998	-7.34	0.002	28.2	0.373019	0.8432	0.83	0.887	0.935996	Very High
335757	2	31560583	T	C	K	R	P47989	1292	-0.0857517	0.36823	-3.73679	1.12187	0.860623	0.282	-1.08	0.204	15.01		-1.0284	0.013	0.297	0.0286715	Very Low
572582	2	31562393	G	A	R	C	P47989	1246	1.36763	0.60208	5.95726	1.688	1.60447	1	-4.69	0.035	31	0.078609	-0.0994	0.312	0.871	0.804974	High
335759	2	31562464	G	A	T	I	P47989	1222	0.759764	0.64452	11.1183	1.23175	-3.13736	0.999	-4.59	0.001	32	0.12337	0.1802	0.769	0.846	0.944097	Very High
335760	2	31562482	G	T	P	H	P47989	1216	0.163043	0.61171	6.12257	1.53865	-1.39902	0.241	-7.19	0.004	22.7	0.059307	-0.8631	0.245	0.492	0.539181	Medium
576949	2	31565080	A	G	V	A	P47989	1163	0.784232	0.76486	5.05535	1.00099	0.644951	1	-3.72	0.001	24.9	0.155049	0.1507	0.723	0.936	0.923917	Very High
335762	2	31570393	C	G	V	L	P47989	1091	0.215131	0.67294	9.20513	1.03087	-1.67984	0.127	-2.1	0.015	13.99		-0.9452	0.211	0.592	0.0289984	Very Low
642139	2	31570404	T	C	N	S	P47989	1087	0.44956	0.75898	10.4058	2.21305	-2.01378	0.887	-4.14	0.005	24.4	0.052235	-0.7614	0.527	0.659	0.826022	High
335766	2	31571222	G	A	A	V	P47989	1020	0.191951	0.72669	9.71381	1.53842	-2.38776	0.72	-3.66	0.013	28.8	0.058703	-0.2685	0.592	0.916	0.83735	High
335768	2	31572610	C	T	E	K	P47989	971	1.90897	0.63439	3.66799	3.21751	2.69808	0.438	-3.48	0.048	26.3	0.031239	-0.829	0.259	0.794	0.903072	Very High
335769	2	31572670	C	T	G	R	P47989	951	0.37483	0.57593	1.90334	1.54625	3.94931	1	-6.87	0.556	26.1	0.055699	-0.4474	0.497	0.909	0.856756	High
648660	2	31587052	A	C	V	G	P47989	868	1.98919	0.64274	8.00085	1.1858	-2.50273	0	1.6	1	9.178	0.004478	-0.933	0.093	0.145	0.152918	Very Low
335772	2	31588379	G	A	R	C	P47989	830	1.15772	0.78522	13.5005	0.729884	-3.04886	1	-7.53	0	32	0.201113	0.5791	0.747	0.97	0.95029	Very High
574241	2	31588861	C	G	V	L	P47989	813	0.127873	0.54863	5.52132	1.56033	-0.490576	0.001	-1.74	0.118	19.75	0.015088	-1.0682	0.224	0.731	0.497504	Medium
650290	2	31588936	T	A	I	F	P47989	788	0.0911288	0.62975	5.2093	1.28353	0.278863	0.845	-3.9	0.001	24.3	0.06226	-0.3798	0.341	0.773	0.822284	High
640681	2	31589806	A	G	I	T	P47989	751	0.261614	0.57878	8.0125	2.10138	-0.947584	0.875	-3.61	0.004	27.6	0.038916	-0.7022	0.38	0.65	0.742442	High
335775	2	31590848	C	G	E	Q	P47989	726	-0.0636458	0.48022	-1.62714	1.92222	2.51004	0.059	-0.91	0.408	22.7	0.006238	-1.072	0.089	0.091	0.126856	Very Low
335776	2	31591517	C	T	V	I	P47989	664	0.397438	0.5944	7.42433	1.6848	-1.97494	0.005	-0.54	0.153	19.7		-1.0722	0.045	0.305	0.0205813	Very Low
335778	2	31593300	C	A	C	F	P47989	634	-0.219966	0.49933	3.7913	2.7173	-0.42093	0.487	-2.67	0.668	23.2	0.003326	-1.129	0.19	0.671	0.262262	Low
571131	2	31593316	C	A	V	F	P47989	629	-0.312611	0.54105	3.06308	1.97544	-0.217917	0.924	-1.93	0.079	23.7	0.010494	-1.1227	0.206	0.398	0.443312	Medium
536215	2	31595130	C	T	R	Q	P47989	607	0.0585439	0.52679	6.48001	1.42137	-0.673608	0.023	-0.41	0.013	24.1	0.008345	-1.0743	0.066	0.58	0.297581	Low
335782	2	31595199	T	G	D	A	P47989	584	3.05158	0.44395	12.5168	0.241236	-4.83599	0	1.59	0.288	14.78		-0.9798	0.039	0.22	0.0428529	Very Low
335788	2	31600072	G	C	S	C	P47989	425	0.505979	0.61852	10.024	1.13635	-3.32431	0.83	-2.72	0.006	25.6	0.009556	-0.9466	0.196	0.501	0.452777	Medium
598996	2	31602803	G	A	P	L	P47989	391	-0.647743	0.5936	0.942902	0.679239	-2.47182	0.759	-1.05	0.134	23.8	0.014021	-0.9979	0.16	0.378	0.378292	Medium
662020	2	31610693	A	G	F	S	P47989	212	0.232856	0.8102	4.73844	0.709943	-2.15367	1	-7.32	0	29.6	0.067454	-0.3282	0.481	0.864	0.914384	Very High
335796	2	31610711	G	A	P	L	P47989	206	1.09319	0.69344	6.93548	1.16908	-3.03304	1	-7.6	0.001	25.7	0.071514	-0.4665	0.351	0.654	0.736061	High
335798	2	31611127	G	T	P	Q	P47989	177	0.933037	0.33793	-2.02211	2.05174	0.281216	0.549	-0.92	0.559	11.12	0.022156	-0.9858	0.091	0.312	0.142571	Very Low
649230	2	31620566	G	T	P	T	P47989	155	2.47444	0.76296	12.3439	1.29842	-4.95956	1	-6.71	0.005	22.6	0.080138	-0.1461	0.521	0.717	0.925257	Very High
660276	2	31621487	G	A	R	W	P47989	129	0.851592	0.73972	6.63706	0	-2.46798	1	-7.29	0	24	0.095298	0.1154	0.762	0.945	0.942645	Very High
576475	2	31621511	C	T	V	I	P47989	121	3.25369	0.80006	13.6318	0.798853	-5.96604	0.971	-0.82	0.019	24.7	0.017685	-0.6461	0.211	0.452	0.74344	High
652170	2	31621532	C	T	G	R	P47989	114	2.68279	0.82126	16.487	0.444868	-6.20903	1	-7.23	0	26.7	0.321413	0.8995	0.791	0.986	0.967026	Very High
335828	2	32288955	C	T	P	S	Q9UBP0	19	-4.12117	0.13416	-10.2646	0.872366	-4.18772	0	-0.54	0.099	14.05	0.970667	-0.2071	0.285	0.280333	0.213177	Low
657662	2	32288989	C	T	A	V	Q9UBP0	30	-3.29548	0.09546	-8.62462	0.13702	-4.23797	0	-0.3	0.24	15.42	0.848111	-0.3981	0.175	0.229667	0.186734	Very Low
391244	2	32288998	C	T	P	L	Q9UBP0	33	-3.70403	0.12442	-9.62269	0.706766	-4.79132	0.048	-0.45	0.071	22	0.830951	-0.3591	0.223	0.226	0.204353	Low
409029	2	32289013	C	G	P	R	Q9UBP0	38	-4.41734	0.12989	-10.6933	0.610089	-3.50613	0.001	0.43	0.395	12.52	0.816686	-0.3905	0.236	0.289	0.159941	Very Low
568338	2	32289079	G	A	G	D	Q9UBP0	60	-4.79464	0.22631	-8.2303	0.876364	0.730006	0.641	-0.41	0.07	18.98	0.928456	-0.18	0.425	0.615667	0.537146	Medium
581627	2	32289132	C	G	L	V	Q9UBP0	78	-4.96043	0.30429	-7.88447	1.17283	0.0683148	0.068	-0.54	0.241	16.76	0.91499	-0.1328	0.247	0.324333	0.229857	Low
586664	2	32289144	T	C	F	L	Q9UBP0	82	-3.32362	0.27249	-5.48188	1.28653	-0.769206	0	0.11	0.536	14.96	0.690719	-0.6698	0.174	0.251	0.186114	Very Low
593005	2	32289177	T	C	S	P	Q9UBP0	93	-4.05422	0.15334	-8.52216	1.04244	-0.176757	0.149	-1.18	0.099	15.16	0.980196	-0.4216	0.248	0.480333	0.293717	Low
572264	2	32289180	G	A	G	R	Q9UBP0	94	-3.55913	0.17165	-8.34234	0.70288	0.292156	0	0.54	0.598	13.02	0.917883	-0.4637	0.33	0.125667	0.197065	Low
660887	2	32289220	C	T	P	L	Q9UBP0	107	-3.29264	0.23449	-5.73854	0.423364	1.91046	0.069	-1.46	0.029	21.2	0.97753	0.0557	0.236	0.392333	0.507253	Medium
536452	2	32314599	T	C	C	R	Q9UBP0	171	-0.372602	0.46441	-1.4713	1.40426	5.66696	0.008	-2.36	0.089	22.7	0.024669	-1.0076	0.273	0.582333	0.328019	Low
335831	2	32323922	G	A	S	N	Q9UBP0	215	-2.61764	0.20479	-2.8884	1.21803	4.02894	0	0.07	0.408	15.32	0.013628	-1.0425	0.058	0.1925	0.165252	Very Low
448455	2	32339856	G	A	V	M	Q9UBP0	278	-5.08695	0.16118	-9.50797	1.41725	2.29634	0.004	0.12	0.099	17.98	0.025086	-0.9876	0.059	0.193333	0.190939	Low
536447	2	32340887	G	A	M	I	Q9UBP0	329	1.94443	0.61496	4.76518	1.72983	-1.19148	0.234	-1.03	0.009	23.8	0.016031	-0.938	0.059	0.393667	0.689466	High
567908	2	32341231	G	A	A	T	Q9UBP0	350	5.73196	0.67501	12.0432	0.533875	-2.88709	1	-3.87	0.001	25.8	0.345945	1.0266	0.884	0.725333	0.961661	Very High
409035	2	32341232	C	T	A	V	Q9UBP0	350	5.73196	0.67501	12.0432	0.533875	-2.88709	0.999	-3.73	0.038	25.6	0.183353	0.8596	0.787	0.667	0.944152	Very High
586653	2	32341244	T	G	L	W	Q9UBP0	354	6.56236	0.75399	12.4757	0	-3.20655	1	-6	0	25.3	0.503961	1.1019	0.911	0.860333	0.972291	Very High
219966	2	32352033	G	T	R	I	Q9UBP0	372	6.53319	0.74979	8.81029	0.701052	-2.91467	0.998	-7.33	0.002	33	0.389136	1.0052	0.893	0.726333	0.96532	Very High
448439	2	32352034	A	C	R	S	Q9UBP0	372	6.53319	0.74979	8.81029	0.701052	-2.91467	1	-5.6	0.002	26	0.62085	0.8676	0.856	0.813667	0.969679	Very High
448440	2	32352038	C	T	P	S	Q9UBP0	374	6.20676	0.74904	10.6311	0.700926	-2.73553	1	-7.73	0.002	27.7	0.304289	1.0521	0.835	0.815	0.951504	Very High
536437	2	32352039	C	T	P	L	Q9UBP0	374	6.20676	0.74904	10.6311	0.700926	-2.73553	1	-9.67	0.069	26	0.268495	1.0297	0.754	0.802	0.942775	Very High
566837	2	32352057	T	C	L	P	Q9UBP0	380	8.1892	0.76962	14.8804	0.381954	-3.14308	1	-6.77	0	29.7	0.664848	1.0804	0.985	0.978333	0.981931	Very High
660105	2	32352069	C	T	P	L	Q9UBP0	384	8.16871	0.8299	13.6857	0.412004	-2.53603	1	-9.67	0	31	0.601346	1.0935	0.939	0.923333	0.975796	Very High
468561	2	32353499	C	G	S	W	Q9UBP0	399	2.58068	0.64018	8.69437	1.22389	-2.17517	1	-4.5	0.002	33	0.055823	0.9002	0.855	0.812333	0.940119	Very High
468563	2	32353520	T	C	I	T	Q9UBP0	406	6.10645	0.74741	12.5149	1.80591	-3.23612	1	-4.9	0	27.6	0.208756	0.9864	0.91	0.879667	0.960198	Very High
665622	2	32353523	G	A	S	N	Q9UBP0	407	7.35592	0.77569	12.745	0.40431	-2.5868	1	-2.93	0.001	28	0.054605	0.9114	0.749	0.739667	0.940185	Very High
586656	2	32353526	C	T	A	V	Q9UBP0	408	8.09958	0.72234	13.3029	0.553855	-2.84	1	-4	0.001	30	0.097747	0.9609	0.882	0.898667	0.964674	Very High
561116	2	32353535	T	C	L	S	Q9UBP0	411	7.79459	0.73008	12.6661	0.606262	-3.01755	1	-6	0	32	0.367314	1.0905	0.938	0.957667	0.970042	Very High
662164	2	32361638	G	A	E	K	Q9UBP0	418	4.75898	0.71043	10.0397	1.76985	-2.70864	1	-3.71	0.003	31	0.286445	0.9204	0.837	0.837333	0.957505	Very High
576595	2	32361644	G	C	E	Q	Q9UBP0	420	6.27198	0.75013	10.6745	0.684328	-2.86255	1	-3	0	29	0.468662	1.045	0.869	0.803667	0.967535	Very High
571473	2	32361647	A	G	K	E	Q9UBP0	421	5.75522	0.75186	9.35892	0.827668	-2.44742	1	-4	0	29.7	0.411084	0.8893	0.87	0.740333	0.96494	Very High
432722	2	32361678	G	A	R	Q	Q9UBP0	431	2.3012	0.62274	6.24199	2.40436	-1.89765	1	-3.87	0.003	32	0.2827	0.9174	0.775	0.640333	0.939986	Very High
569596	2	32361958	G	A	S	N	Q9UBP0	445	8.11273	0.7576	13.4882	1.1559	-2.90307	0.999	-3	0	28.8	0.351405	0.917	0.785	0.914333	0.966627	Very High
536442	2	32361972	A	G	R	G	Q9UBP0	450	6.11294	0.72667	11.6276	0.414156	-1.33367	1	-6.93	0	25.8	0.689779	0.8955	0.898	0.886333	0.985585	Very High
216684	2	32361987	C	G	H	D	Q9UBP0	455	6.69202	0.73194	11.3011	2.62309	-3.3223	0.996	-8.07	0.006	28.5	0.236897	0.7225	0.723	0.720333	0.949333	Very High
432953	2	32361997	G	C	S	T	Q9UBP0	458	8.05502	0.74815	12.8228	0.797509	-2.9797	0.253	-1.79	0.089	22.9	0.162086	0.4486	0.587	0.701	0.910973	Very High
571926	2	32361998	T	G	S	R	Q9UBP0	458	8.05502	0.74815	12.8228	0.797509	-2.9797	1	-4.36	0.001	22.9	0.405194	0.6064	0.769	0.940333	0.967026	Very High
536449	2	32362196	G	A	D	N	Q9UBP0	478	3.05497	0.60688	7.46496	1.64708	-1.70471	0.978	-3.56	0.001	33	0.11596	0.5464	0.547	0.494	0.901449	Very High
448447	2	32362214	G	C	G	R	Q9UBP0	484	8.01475	0.71743	15.0024	1.96202	-3.5144	1	-5.43	0.001	28.9	0.499257	1.0887	0.953	0.964667	0.968748	Very High
567369	2	32362215	G	A	G	D	Q9UBP0	484	8.01475	0.71743	15.0024	1.96202	-3.5144	1	-5.17	0.001	27.7	0.406934	1.0887	0.962	0.949	0.968748	Very High
578312	2	32362221	C	T	T	I	Q9UBP0	486	9.1778	0.80168	14.8304	0.691367	-3.4799	1	-5.98	0	26.2	0.466861	1.0927	0.947	0.959	0.972291	Very High
521854	2	32362223	A	G	N	D	Q9UBP0	487	8.47823	0.80995	14.3564	0.702962	-2.57936	0.999	-4.98	0	25.9	0.648562	1.1019	0.931	0.963333	0.981931	Very High
536444	2	32362226	A	T	R	W	Q9UBP0	488	8.78626	0.74074	14.0636	2.41859	-3.33637	1	-7.96	0.001	26.8	0.475861	0.9991	0.871	0.875333	0.968748	Very High
409032	2	32362247	G	A	A	T	Q9UBP0	495	7.20619	0.75078	13.0895	0.66392	-2.04646	0.993	-3.99	0	25.6	0.374885	1.0936	0.916	0.849667	0.970042	Very High
444493	2	32362250	G	A	V	I	Q9UBP0	496	8.48377	0.6663	13.9277	1.26214	-2.70624	0.067	-0.93	0.111	17.56	0.070846	-0.0019	0.347	0.264333	0.490459	Medium
374456	2	32366980	A	C	I	L	Q9UBP0	501	7.24083	0.59616	13.2849	0.698582	-1.86614	0.034	-0.39	0.172	22.4	0.034615	-0.1958	0.277	0.377667	0.734801	High
579177	2	32366984	A	C	K	T	Q9UBP0	502	7.45673	0.75211	13.4813	1.48772	-2.87412	1	-5.9	0.043	28.3	0.294544	0.8621	0.901	0.878333	0.951016	Very High
468569	2	32367004	C	A	P	T	Q9UBP0	509	5.95355	0.68566	10.2347	1.41425	-1.17088	1	-7.73	0	26.9	0.543191	1.0702	0.952	0.916667	0.968748	Very High
586661	2	32367005	C	T	P	L	Q9UBP0	509	5.95355	0.68566	10.2347	1.41425	-1.17088	1	-9.87	0	33	0.519181	1.0979	0.924	0.889333	0.968748	Very High
569248	2	32370038	C	T	T	I	Q9UBP0	550	5.60959	0.61303	9.20259	2.62309	0.587649	0.069	-5.67	0.001	23.4	0.556877	0.9902	0.914	0.9	0.968748	Very High
566253	2	32370055	G	C	A	P	Q9UBP0	556	4.08675	0.69812	6.1792	1.05744	3.71592	1	-4.82	0.001	26.3	0.818639	1.039	0.968	0.959667	0.982721	Very High
212290	2	32379449	A	C	N	H	Q9UBP0	579	1.917	0.43904	3.59558	2.00366	3.65762	0.295	-2.8	0.048	23.9	0.165702	0.8269	0.669	0.577	0.871064	High
645580	2	32379519	A	C	E	A	Q9UBP0	602	4.13667	0.36131	9.07169	1.6897	0.634091	0.001	-0.54	0.366	22.6	0.078315	0.449	0.353	0.248333	0.647746	High
212291	2	32379527	A	G	I	V	Q9UBP0	605	4.67734	0.51876	10.0464	0.644825	0.490493	0.007	0.53	0.804	17.09	0.054904	0.2174	0.402	0.250333	0.468605	Medium
644477	2	32449555	A	T	L	Q	Q9NPP4	1021	-1.08386	0.36355	-2.97095	2.79692	2.76253	0.97	-0.06	0.003	24.9	0.058264	-0.5336	0.163	0.5045	0.477784	Medium
661891	2	32449564	G	C	A	G	Q9NPP4	1018	-0.69814	0.40558	1.155	2.8141	2.53001	0.231	-0.84	0.037	13.95	0.009027	-1.0643	0.025	0.35275	0.267863	Low
542041	2	32449565	C	T	A	T	Q9NPP4	1018	-0.69814	0.40558	1.155	2.8141	2.53001	0.001	-0.54	0.461	9.994	0.005962	-1.045	0.024	0.2025	0.150032	Very Low
581774	2	32449584	A	C	D	E	Q9NPP4	1011	-0.69355	0.42421	1.42051	3.43409	0.642593	0.978	-2.45	0	14.62	0.011296	-0.925	0.191	0.418	0.252663	Low
580615	2	32449649	C	T	V	M	Q9NPP4	990	-1.00217	0.47423	-1.73287	2.97105	2.37861	0.838	-0.78	0.005	21.3	0.014554	-0.7684	0.092	0.41	0.302939	Low
652044	2	32449666	A	G	V	A	Q9NPP4	984	-1.01658	0.50825	-2.67793	3.14239	2.61832	0.384	-1.82	0	21.1	0.008381	-0.9409	0.109	0.6575	0.370952	Medium
656380	2	32449692	T	G	K	N	Q9NPP4	975	-1.28932	0.38931	-6.18962	1.67572	3.2977	0	0.21	0.409	15.35	0.003245	-1.0184	0.06	0.20925	0.107305	Very Low
655469	2	32449735	A	G	F	S	Q9NPP4	961	-1.18976	0.47874	-5.30877	3.10949	2.74006	0.596	-2.18	0.003	16.79	0.023315	-0.9546	0.259	0.56075	0.328314	Low
665407	2	32449757	A	T	W	R	Q9NPP4	954	-1.1838	0.50755	-5.59481	4.87013	3.0248	0.218	-5.72	0	23.1	0.017331	-1.0042	0.246	0.81	0.541237	Medium
581834	2	32449774	C	T	R	H	Q9NPP4	948	-1.29443	0.42106	-7.41873	3.1416	3.70518	0.875	1.42	0.133	22.4	0.009227	-1.0526	0.109	0.22425	0.232863	Low
640786	2	32460524	C	T	V	I	Q9NPP4	910	-1.33441	0.31542	-7.12429	1.5594	2.70276	0.002	-0.12	0.526	0.013	0.008029	-1.0369	0.015	0.11325	0.15443	Very Low
664043	2	32460539	C	T	E	K	Q9NPP4	905	-1.29226	0.31975	-10.4287	1.13463	0.801897	0.005	-0.6	0.467	8.605	0.007914	-0.9755	0.02	0.13225	0.121924	Very Low
650029	2	32460578	C	T	V	M	Q9NPP4	892	-1.3656	0.31195	-10.7298	2.73135	2.35568	0.94	-0.92	0.19	13.64	0.030152	-0.9047	0.081	0.38725	0.337874	Low
643212	2	32460605	C	T	A	T	Q9NPP4	883	-1.45175	0.38328	-8.47681	1.31447	2.53976	0.016	-0.21	0.926	8.589	0.008049	-0.9845	0.018	0.076	0.15443	Very Low
576184	2	32463273	T	C	S	G	Q9NPP4	817	-1.22641	0.42071	-4.33351	0.926957	3.11749	0	-1.67	0.324	10.99	0.003754	-1.0252	0.026	0.07925	0.159467	Very Low
475253	2	32463296	T	C	D	G	Q9NPP4	809	-1.24969	0.35278	-7.94052	3.47584	3.48665	0.884	-2.89	0.02	24.4	0.032168	-0.6847	0.149	0.493	0.567823	Medium
661691	2	32463342	A	G	C	R	Q9NPP4	794	-1.03422	0.41173	-7.92268	3.90306	1.33447	0	1.47	0.848	0.097	0.004366	-1.0158	0.019	0.263	0.104313	Very Low
640362	2	32463354	G	C	L	V	Q9NPP4	790	-1.08654	0.41032	-9.20938	2.55689	2.14064	0.793	-1.48	0.134	14.98	0.023876	-0.8472	0.1	0.32575	0.233162	Low
450050	2	32474934	G	A	R	W	Q9NPP4	667	-0.487136	0.45626	-2.0105	2.88869	1.45423	1	-1.75	0.082	23.8	0.028354	-1.0523	0.077	0.235667	0.241446	Low
640171	2	32475036	C	T	G	R	Q9NPP4	633	1.07724	0.34097	0.819481	1.2093	-1.0308	0.006	0.78	0.608	0.29	0.006507	-1.0564	0.013	0.0556667	0.109404	Very Low
641893	2	32475134	T	C	E	G	Q9NPP4	600	2.46584	0.53748	4.26514	3.21358	1.01951	0.845	-2.95	0.045	22.7	0.044953	-0.9294	0.069	0.342333	0.621679	Medium
568405	2	32475179	T	C	Y	C	Q9NPP4	585	0.20798	0.46141	1.07334	2.9847	1.95658	0.986	-1.63	0.116	22.6	0.051726	-0.9093	0.212	0.517	0.412448	Medium
576523	2	32475199	G	T	F	L	Q9NPP4	578	0.221013	0.51474	3.11933	2.89985	-0.525984	0.176	-2.3	0.108	14.43	0.028228	-0.9989	0.081	0.295	0.218142	Low
648474	2	32475282	T	C	I	V	Q9NPP4	551	0.00333484	0.36991	-0.586838	2.7472	1.04256	0	0	1	0.997	0.005931	-0.9721	0.025	0.0296667	0.106828	Very Low
646853	2	32475362	G	A	A	V	Q9NPP4	524	-0.50508	0.3848	-3.17803	2.14238	1.62515	0.043	-0.37	0.213	13.45	0.017704	-1.0018	0.054	0.059	0.208707	Low
430405	2	32475422	G	A	A	V	Q9NPP4	504	0.529151	0.40688	5.62149	1.16261	-0.149807	0.043	-1.23	0.251	13.01	0.005904	-1.0392	0.026	0.0576667	0.101686	Very Low
570941	2	32475458	C	T	R	Q	Q9NPP4	492	2.44819	0.49731	11.1243	1.10491	-0.830465	0.665	0.75	0.34	15.39	0.009856	-0.9531	0.062	0.149667	0.355944	Low
547910	2	32475459	G	A	R	W	Q9NPP4	492	2.44819	0.49731	11.1243	1.10491	-0.830465	0.875	-2.64	0.027	21.6	0.013181	-0.9978	0.067	0.310333	0.472898	Medium
645273	2	32475704	A	G	L	P	Q9NPP4	410	1.48988	0.51539	11.1724	1.12182	-3.75064	0	0.06	0.132	2.563	0.018653	-0.9692	0.022	0.144	0.216952	Low
638828	2	32475770	C	T	R	Q	Q9NPP4	388	0.948107	0.4156	6.49593	1.5484	-0.951532	0.003	0.59	0.356	4.181	0.00945	-0.9459	0.019	0.0903333	0.135971	Very Low
571019	2	32475773	A	G	I	T	Q9NPP4	387	1.11051	0.37319	6.561	1.4025	-1.38578	0	1.31	0.608	0.368	0.005518	-0.9688	0.014	0.0366667	0.0858085	Very Low
542042	2	32475918	G	T	L	I	Q9NPP4	339	7.95767	0.58405	16.8261	2.0428	-1.1775	0.993	-0.58	0	23.9	0.188253	-1.0286	0.291	0.448667	0.811762	High
646522	2	32476043	A	T	V	E	Q9NPP4	297	2.90932	0.52848	12.8195	3.03969	-0.39605	0.993	-2.96	0.002	23.4	0.827906	-0.1649	0.667	0.776	0.973099	Very High
575189	2	32476062	C	T	G	S	Q9NPP4	291	1.75511	0.45676	7.83826	2.93933	0.641335	1	0.24	0.483	23.5	0.394138	-0.1853	0.337	0.393667	0.551938	Medium
451695	2	32476071	G	C	R	G	Q9NPP4	288	1.66679	0.46736	8.15104	3.20842	0.410108	0.119	-4.18	0.053	10.25	0.28019	-0.724	0.532	0.613667	0.826803	High
581390	2	32476088	T	G	E	A	Q9NPP4	282	2.63526	0.51923	10.0673	2.81954	-0.591395	0.997	-2.52	0.051	24.8	0.439329	0.0083	0.483	0.297667	0.745814	High
649854	2	32476361	C	A	C	F	Q9NPP4	191	0.414337	0.52376	9.50344	3.65196	-3.16603	0.998	-5.7	0.003	20.6	0.036172	-0.8888	0.133	0.602	0.663218	High
573166	2	32476439	C	G	C	S	Q9NPP4	165	1.4024	0.58167	9.43804	3.97329	-1.18475	0.999	-2.84	0.221	24.1	0.225417	0.1938	0.58	0.635333	0.804307	High
655811	2	32476457	T	C	Q	R	Q9NPP4	159	0.640466	0.37073	6.69611	1.48486	-1.78101	0.001	-0.88	0.247	12.02	0.008831	-1.0127	0.059	0.0513333	0.170782	Very Low
658728	2	32476556	A	G	I	T	Q9NPP4	126	2.82287	0.511	13.048	3.36804	0.121027	0.998	-1.27	0.015	22.6	0.073771	-1.0151	0.246	0.624333	0.855239	High
576971	2	32476562	A	G	I	T	Q9NPP4	124	2.52808	0.48602	12.7981	3.03822	-0.207165	0.011	0.11	0.108	14.66	0.009083	-1.0201	0.042	0.24	0.402255	Medium
649583	2	32476646	C	A	G	V	Q9NPP4	96	-0.0516665	0.37714	3.80501	1.1494	1.51766	0.442	0.16	0.042	10.71	0.011649	-1.0389	0.031	0.144333	0.235175	Low
663197	2	32476652	G	A	S	L	Q9NPP4	94	-0.140704	0.3652	2.72359	2.99557	0.69094	0	-1.02	0.089	11.61	0.012089	-1.0262	0.028	0.115667	0.183672	Very Low
214759	2	37473215	T	G	H	Q	Q7L592	271	-0.125942	0.41369	4.17747	1.65656	3.51268	0.599	-4.97	0.132	16.11	0.079379	-0.8182	0.467	0.866	0.838643	High
214760	2	37473217	T	C	V	A	Q7L592	272	-0.0733852	0.50406	4.55733	0.905224	3.34032	0.252	-3.27	0.002	24.5	0.085755	0.1071	0.569	0.8525	0.872701	High
181541	2	39224067	C	T	R	K	Q07889	1026	-1.24874	0.6085	4.02149	0.769222	-0.805745	0.007	0.12	0.612	20.3	0.006614	-1.0959	0.102	0.513	0.175427	Very Low
637024	2	39224076	G	C	P	R	Q07889	1023	-1.38058	0.49033	3.73853	0.941599	-0.808738	0.019	0.62	0.613	21.7	0.004959	-1.1039	0.037	0.316667	0.139828	Very Low
40715	2	39224146	T	A	S	C	Q07889	1000	-2.05797	0.46931	4.83744	0.66411	-0.977771	0.346	-0.59	0.109	21.1	0.008537	-1.1076	0.029	0.457333	0.27687	Low
496301	2	39224413	C	T	R	Q	Q07889	982	-2.39952	0.5041	4.73243	1.98314	-2.79057	0.049	-0.94	0.189	23.2	0.007418	-1.0663	0.093	0.324667	0.163909	Very Low
179645	2	39224440	T	A	Q	L	Q07889	973	-2.49231	0.7726	10.9324	1.52813	-4.34806	1	-6.26	0.285	28.5	0.025214	-1.0103	0.375	0.717333	0.708861	High
596437	2	39224522	C	G	E	Q	Q07889	946	-2.43052	0.62857	8.88747	1.30072	-5.04075	0.215	-1.84	0.012	24.4	0.019668	-1.0577	0.165	0.194	0.410165	Medium
633428	2	39233556	A	T	F	I	Q07889	930	-3.01341	0.70245	11.5013	2.04497	-4.15949	0.76	-2.85	0.066	23.5	0.009717	-1.04	0.37	0.756667	0.67312	High
503552	2	39233582	G	C	S	C	Q07889	921	-2.39041	0.77741	8.90124	1.00674	-2.57367	1	-4.96	0	29.2	0.116308	-0.4594	0.521	0.584	0.839483	High
561502	2	39233663	G	C	P	R	Q07889	894	-1.73759	0.4892	3.51124	1.7611	-0.070186	0.63	-2.85	0.025	23.6	0.070446	-0.7398	0.357	0.845	0.801485	High
181540	2	39234239	T	C	N	S	Q07889	869	-2.90303	0.72085	9.74126	1.85503	-2.75348	0.833	-3.78	0.017	23	0.010813	-1.0373	0.271	0.894	0.544665	Medium
181539	2	39237745	G	C	N	K	Q07889	830	-2.69288	0.64874	7.58817	1.854	-2.27601	0.852	-4.44	0.217	17.37	0.015726	-1.1293	0.169	0.807333	0.447277	Medium
45352	2	39237746	T	A	N	I	Q07889	830	-2.69288	0.64874	7.58817	1.854	-2.27601	0.965	-6.69	0.045	26.4	0.047427	-0.8657	0.372	0.831667	0.813771	High
181538	2	39237746	T	C	N	S	Q07889	830	-2.69288	0.64874	7.58817	1.854	-2.27601	0.91	-3.61	0.102	24.6	0.015257	-1.0311	0.243	0.599333	0.535315	Medium
636612	2	39239312	A	C	I	R	Q07889	782	-2.35928	0.67696	6.45157	2.20419	-3.2528	1	-5.87	0	27.8	0.132455	-0.8468	0.656	0.819333	0.909432	Very High
592123	2	39239341	C	G	E	D	Q07889	772	-2.33033	0.4344	2.3303	1.9259	-1.03832	0	-0.04	0.439	18.31	0.004818	-1.0798	0.13	0.205	0.129845	Very Low
580305	2	39239345	A	G	I	T	Q07889	771	-2.35597	0.30215	2.23297	1.4347	-0.314326	0	-0.15	0.375	11.41	0.003653	-1.0254	0.059	0.091	0.109404	Very Low
181537	2	39239378	G	A	T	I	Q07889	760	-1.70869	0.57442	3.98405	0.646815	-2.11131	0.069	-1.87	0.004	23.5	0.007416	-1.0963	0.09	0.206333	0.280002	Low
449163	2	39239404	A	C	N	K	Q07889	751	-2.21542	0.3135	2.25362	1.59671	-1.79988	0.032	-1.32	0.292	15.2	0.007234	-0.9461	0.147	0.373333	0.174384	Very Low
561864	2	39239420	T	C	N	S	Q07889	746	-1.75436	0.15931	1.23654	2.11533	-1.5833	0	-1.38	0.384	18.36	0.00285	-1.0762	0.116	0.149	0.105181	Very Low
280231	2	39239430	C	G	A	P	Q07889	743	-1.24147	0.25934	1.21794	1.76177	-1.87686	0	-1.01	0.175	23.1	0.004872	-1.1102	0.166	0.181	0.152512	Very Low
165281	2	39239457	T	G	T	P	Q07889	734	1.55513	0.44678	3.01543	1.72051	-3.26369	0.57	-1.8	0.269	23	0.013141	-1.1036	0.206	0.479333	0.40266	Medium
633004	2	39239469	C	A	V	F	Q07889	730	2.07052	0.5987	3.23495	2.29897	-3.79611	1	-4.26	0.001	29.5	0.032116	-0.7119	0.5	0.737667	0.921136	Very High
120249	2	39240630	C	T	R	Q	Q07889	713	-1.29703	0.47053	4.17391	2.00673	-5.20958	0.508	-0.97	0.123	22.9	0.00905	-0.963	0.147	0.664333	0.406319	Medium
180721	2	39240655	C	T	E	K	Q07889	705	-0.844412	0.72919	6.47896	1.57867	-4.81415	0.528	-3.66	0.002	27.4	0.034557	-0.7061	0.366	0.939333	0.78704	High
191107	2	39240663	T	C	Y	C	Q07889	702	-2.43149	0.84353	8.23002	0	-4.78442	0.999	-8.69	0	28.1	0.050737	-0.4305	0.491	0.92	0.901789	Very High
574127	2	39240671	G	T	H	Q	Q07889	699	-1.01799	0.73332	9.12025	2.04425	-5.94505	0.025	-6.16	0.146	19.8	0.009477	-0.9964	0.29	0.867333	0.576492	Medium
574128	2	39240679	C	A	V	L	Q07889	697	-0.177402	0.75265	6.99325	1.38715	-5.20698	0.999	-2.7	0.024	26.3	0.020676	-0.6877	0.305	0.77	0.681485	High
45349	2	39241020	G	A	P	L	Q07889	684	-0.586021	0.73202	6.07168	0.832203	-4.05253	1	-9.25	0	32	0.027408	-0.7153	0.663	0.913	0.905134	Very High
411868	2	39241059	C	G	S	T	Q07889	671	-1.0209	0.5739	-2.19273	1.38938	-2.59176	0.192	-0.8	0.19	22.6	0.012242	-0.9325	0.155	0.227	0.222871	Low
451577	2	39241094	A	T	D	E	Q07889	659	-1.05646	0.3104	-5.73222	2.3517	-1.29685	0.063	-1.6	0.303	22.2	0.007346	-0.9959	0.113	0.490333	0.186108	Very Low
411869	2	39241915	A	G	I	T	Q07889	644	-1.48647	0.67027	7.4813	0.93236	-6.07225	0.906	-2.94	0.011	24	0.021735	-0.8006	0.288	0.747333	0.681485	High
373077	2	39241966	A	C	F	C	Q07889	627	-1.25189	0.79398	10.6704	0.70794	-6.37997	1	-7.29	0	31	0.25106	0.3129	0.81	0.954667	0.95029	Very High
40688	2	39249719	A	G	M	T	Q07889	617	-0.748914	0.71098	6.2214	1.86353	-4.4283	0.05	-3.52	0.136	24	0.020622	-1.0618	0.365	0.927667	0.705406	High
543974	2	39249740	A	G	I	T	Q07889	610	-1.56584	0.72449	8.94325	2.0943	-7.38573	1	-4.22	0.001	27.1	0.077498	-0.0111	0.766	0.984	0.935564	Very High
290127	2	39249749	A	G	I	T	Q07889	607	-1.94376	0.55921	7.89035	1.49237	-6.42683	0.154	-1.84	0.067	22.8	0.006742	-1.0664	0.057	0.462	0.204183	Low
561691	2	39249767	A	G	I	T	Q07889	601	-1.53955	0.68851	7.06777	1.3689	-5.03101	0.997	-4.75	0.001	27	0.065619	0.1653	0.68	0.878333	0.905474	Very High
576088	2	39249771	T	G	I	L	Q07889	600	-1.16173	0.57558	6.46816	1.33075	-4.38665	0	0.41	0.765	20.9	0.005207	-1.07	0.18	0.748	0.262262	Low
449125	2	39249809	A	G	I	T	Q07889	587	-1.79226	0.63726	5.82834	0.304546	-4.04724	0.047	-3.04	0.002	23.9	0.011168	-1.0481	0.16	0.421333	0.452777	Medium
503551	2	39249842	C	A	R	I	Q07889	576	-1.85923	0.57186	5.55421	1.80614	-5.48881	0.132	-5.48	0.004	24.8	0.032594	-0.7122	0.404	0.867333	0.813771	High
179117	2	39249849	C	T	V	I	Q07889	574	-1.7265	0.4488	3.79703	1.23958	-4.34769	0	-0.03	0.632	16.16	0.004519	-1.0957	0.034	0.208333	0.129845	Very Low
561347	2	39249903	C	T	V	I	Q07889	556	2.07759	0.58881	1.26767	0.498791	1.09094	0.146	-0.23	0.023	23.3	0.054424	-0.171	0.362	0.346	0.655545	High
336020	2	39249910	C	T	M	I	Q07889	553	4.23547	0.60742	1.5992	2.53048	-0.152823	0.949	-1.46	0.3	24.6	0.087696	0.1673	0.635	0.850667	0.933559	Very High
561935	2	39249924	T	C	T	A	Q07889	549	4.82434	0.73464	1.39648	1.85986	1.35894	0.102	-1.8	0.076	22.5	0.05131	0.4569	0.589	0.604333	0.856108	High
372578	2	39249942	A	G	S	P	Q07889	543	3.05999	0.61986	0.684648	1.47506	0.892682	0.991	-2.04	0.126	24.1	0.059833	0.3679	0.743	0.824333	0.911679	Very High
280694	2	39249943	T	C	I	M	Q07889	542	2.88712	0.59619	0.386368	2.06826	0.371588	0.521	-2.09	0.011	23.5	0.040216	-0.2149	0.509	0.388	0.836609	High
279934	2	39249995	A	G	I	T	Q07889	525	1.86049	0.47196	-1.82532	1.73974	0.894483	0.01	-3.45	0.16	22.9	0.069749	-0.2827	0.547	0.785667	0.894531	Very High
229262	2	39250005	T	G	N	H	Q07889	522	2.28874	0.32739	-2.59217	2.15602	2.15216	0.1	-1.52	0.112	22.8	0.045557	0.1473	0.486	0.491667	0.745595	High
636446	2	39250010	T	A	D	V	Q07889	520	2.87902	0.4166	-2.17333	2.40614	2.62511	0.99	-4.05	0.067	25.1	0.207336	0.6724	0.853	0.904667	0.943354	Very High
561968	2	39250011	C	A	D	Y	Q07889	520	2.87902	0.4166	-2.17333	2.40614	2.62511	1	-4.4	0.021	28.9	0.166561	0.743	0.731	0.893333	0.956116	Very High
656182	2	39250011	C	T	D	N	Q07889	520	2.87902	0.4166	-2.17333	2.40614	2.62511	0.986	-2.46	0.017	25.8	0.117786	0.5209	0.569	0.851333	0.948251	Very High
636676	2	39250037	T	C	K	R	Q07889	511	1.30239	0.67469	-2.21374	1.09843	1.00551	0	-1.64	0.23	22.1	0.022932	-0.2841	0.311	0.203667	0.348449	Low
499441	2	39250041	A	G	Y	H	Q07889	510	1.35922	0.52805	-1.83628	1.19064	0.778456	0.015	-1.8	0.155	23.1	0.014501	-0.7811	0.299	0.657333	0.466468	Medium
45348	2	39250079	C	T	R	Q	Q07889	497	3.35806	0.70076	0.652254	0.983158	4.31033	1	-3.84	0.004	25.6	0.084536	0.1827	0.744	0.878	0.952881	Very High
372635	2	39250110	C	T	E	K	Q07889	487	3.68455	0.5797	-2.67357	1.99056	2.68084	1	-2.94	0.044	31	0.064951	-0.0246	0.609	0.934	0.953156	Very High
632997	2	39250115	T	C	N	S	Q07889	485	4.17385	0.36416	-3.55076	2.17533	2.89328	0.001	0.36	0.851	15.45	0.008217	-0.9389	0.16	0.232	0.360533	Medium
180720	2	39250117	G	T	S	R	Q07889	484	4.41275	0.40662	-3.65899	1.68183	3.40221	0.918	-2.44	0.016	24.6	0.100939	-0.1285	0.619	0.740333	0.949003	Very High
180719	2	39250127	G	A	P	L	Q07889	481	5.11667	0.35108	-4.82136	1.91073	2.93755	0.871	-2.16	0.016	27.8	0.0852	0.0986	0.497	0.882333	0.946339	Very High
40675	2	39250136	G	A	P	L	Q07889	478	3.9862	0.39547	-4.56934	1.63164	2.94723	0.805	-0.42	0.051	23.5	0.046662	-0.5435	0.439	0.864	0.934696	Very High
45347	2	39250140	G	T	Q	K	Q07889	477	3.69156	0.40356	-4.12662	1.76784	2.74531	0.005	0.39	0.238	22.2	0.021041	-0.6037	0.199	0.404	0.52718	Medium
45346	2	39250157	C	G	C	S	Q07889	471	4.10422	0.7476	-0.46459	0.455938	0.813974	1	-9.04	0.002	26.7	0.164212	0.3367	0.865	0.895667	0.961817	Very High
503549	2	39250157	C	T	C	Y	Q07889	471	4.10422	0.7476	-0.46459	0.455938	0.813974	1	-10.03	0.001	28.2	0.141375	0.2857	0.836	0.929667	0.96114	Very High
280922	2	39250195	C	G	E	D	Q07889	458	3.14528	0.66746	-1.96631	1.23076	0.630099	0.022	-2	0.102	19.65	0.054873	-0.0951	0.551	0.793333	0.872386	High
411866	2	39250199	T	C	H	R	Q07889	457	2.98625	0.56648	-2.12113	2.1065	0.271447	0.023	0.55	0.771	16.16	0.015212	-0.6074	0.464	0.783667	0.71262	High
280820	2	39250217	G	C	T	R	Q07889	451	1.29396	0.4072	-1.63493	1.94134	0.0790683	0.922	-1.56	0.451	23.1	0.042738	-0.3859	0.511	0.750667	0.649155	High
180531	2	39250217	G	T	T	K	Q07889	451	1.29396	0.4072	-1.63493	1.94134	0.0790683	0.684	-1.35	0.75	20.7	0.018062	-0.7105	0.405	0.743333	0.444235	Medium
181550	2	39250298	T	C	E	G	Q07889	424	3.75806	0.6825	-1.29245	1.86159	2.84317	0.969	-5.93	0.001	25.9	0.340274	0.6335	0.855	0.941667	0.966222	Very High
181549	2	39250299	C	T	E	K	Q07889	424	3.75806	0.6825	-1.29245	1.86159	2.84317	0.982	-3.45	0.032	28.9	0.229277	0.6135	0.788	0.979667	0.951593	Very High
181548	2	39251255	A	T	D	E	Q07889	366	-0.674234	0.47399	-1.06415	1.30133	-0.67452	0.003	-0.51	0.379	15.28	0.030722	-0.5327	0.287	0.145667	0.165284	Very Low
566072	2	39251256	T	A	D	V	Q07889	366	-0.674234	0.47399	-1.06415	1.30133	-0.67452	0.818	-2.74	0.03	24.8	0.242156	0.7335	0.676	0.396333	0.577348	Medium
561778	2	39262361	G	A	L	F	Q07889	356	-0.462951	0.50898	-2.38906	1.57365	-0.34926	0.007	0.28	0.209	22	0.023554	-0.6003	0.298	0.353	0.368079	Medium
162463	2	39262417	T	C	Y	C	Q07889	337	1.35424	0.73423	-1.24182	2.08914	-0.28215	1	-7.89	0	28.7	0.241051	-0.111	0.78	0.949	0.935564	Very High
240196	2	39262420	T	C	Q	R	Q07889	336	2.80657	0.67318	-2.15038	0.54512	0.532516	0.045	0.26	0.414	22.6	0.025559	-0.9433	0.286	0.887667	0.735448	High
543987	2	39262442	C	T	E	K	Q07889	329	2.76224	0.52728	-1.19128	1.0761	1.92557	0.036	-1.57	0.046	23.8	0.129975	0.4589	0.642	0.785	0.926227	Very High
444007	2	39262448	T	C	I	V	Q07889	327	1.9501	0.47324	-2.67064	0.672455	1.43183	0.004	0.42	0.32	16.12	0.012232	-1.009	0.061	0.249667	0.39527	Medium
561752	2	39262545	C	T	A	T	Q07889	321	1.15022	0.33382	-4.7612	1.69733	0.993367	0.974	-1	0.126	25.4	0.325987	0.6088	0.608	0.502	0.603896	Medium
636552	2	39262568	C	T	S	N	Q07889	313	1.51733	0.40421	-5.39719	0.809372	0.27077	0	0.97	0.855	18.65	0.028333	-0.9161	0.106	0.525333	0.405711	Medium
45381	2	39262577	C	T	R	H	Q07889	310	2.01457	0.39906	-5.57994	1.17955	0.125983	0	0.73	0.332	14.63	0.003121	-1.0161	0.21	0.133667	0.157788	Very Low
286289	2	39262616	G	A	S	L	Q07889	297	0.461298	0.5432	-3.56368	0.649004	0.0729952	0.578	-1.79	0.37	23.5	0.027299	-0.9304	0.181	0.587667	0.384851	Medium
561951	2	39278302	A	G	F	L	Q07889	283	-0.24054	0.73377	0.0330284	1.33578	-2.02775	0.648	-4.95	0.07	25.9	0.250218	0.9793	0.874	0.881667	0.90992	Very High
45377	2	39278308	T	C	S	G	Q07889	281	0.180787	0.56007	0.933084	1.98336	-2.28707	0.001	-2.97	0.097	23.8	0.065273	0.2984	0.553	0.764333	0.809925	High
372585	2	39278320	G	T	P	T	Q07889	277	0.303712	0.53656	0.442072	1.21232	-1.62165	0.025	-4.88	0.039	22.9	0.036091	-0.2186	0.395	0.795333	0.749734	High
452528	2	39278361	A	G	I	T	Q07889	263	0.387775	0.59833	1.97413	0.633253	-2.2161	0.614	-3.29	0.002	26.6	0.255443	0.9356	0.943	0.822667	0.897431	Very High
280790	2	39278392	G	A	H	Y	Q07889	253	1.23265	0.64161	0.239034	0.771729	-1.37664	0.01	0.93	0.575	20.5	0.017588	-0.9107	0.278	0.800667	0.450841	Medium
496312	2	39278394	A	G	I	T	Q07889	252	-0.248443	0.67257	-0.570715	1.41281	-1.53847	0.991	-4.24	0.001	26.1	0.387061	1.0273	0.935	0.926667	0.953701	Very High
543967	2	39278403	A	G	I	T	Q07889	249	2.0062	0.67494	-1.43897	1.41281	-0.975848	1	-4.49	0.001	26.6	0.542193	1.0353	0.982	0.962667	0.959598	Very High
453165	2	39281806	T	C	I	M	Q07889	223	1.05491	0.68412	-0.131253	1.5489	-0.747083	0.999	-2.23	0.021	23.3	0.03594	-0.5314	0.493	0.641333	0.800618	High
45376	2	39281807	A	G	I	T	Q07889	223	1.05491	0.68412	-0.131253	1.5489	-0.747083	0.999	-4.19	0.01	25.8	0.079064	-0.1749	0.661	0.550667	0.740346	High
280504	2	39281833	T	A	Q	H	Q07889	214	0.524927	0.67918	1.05738	2.08357	0.358143	0.997	-2.99	0.081	22.6	0.025595	-0.5842	0.307	0.628667	0.495204	Medium
496310	2	39281837	C	T	R	Q	Q07889	213	0.0955351	0.5963	1.40941	1.43188	-0.294497	0.659	-1.98	0.022	23.5	0.01604	-0.6022	0.207	0.405	0.452777	Medium
229263	2	39281888	G	A	S	L	Q07889	196	0.316211	0.37463	-2.54977	0.725371	1.49316	0.001	-1.72	0.147	22.5	0.021139	0.1108	0.232	0.180667	0.311876	Low
40656	2	39281904	C	T	E	K	Q07889	191	-0.00459978	0.26512	-6.15587	1.74347	2.13877	0.99	-1.5	0.403	25.3	0.14584	0.8129	0.534	0.697333	0.711674	High
451219	2	39281931	C	T	D	N	Q07889	182	2.46631	0.24951	-1.20991	1.99299	5.34908	0.802	-1.75	0.05	26.5	0.075701	0.6955	0.31	0.442667	0.64873	High
561352	2	39283859	G	C	A	G	Q07889	165	2.77209	0.63176	4.0057	2.43378	4.57454	0.952	-2.84	0.009	28.1	0.329002	0.9472	0.78	0.411333	0.7945	High
281652	2	39283866	T	C	K	E	Q07889	163	2.58076	0.60616	1.73835	1.77765	5.7196	0.95	-1.3	0.23	24.6	0.016828	-0.5928	0.283	0.532333	0.788905	High
632996	2	39283977	C	T	V	I	Q07889	126	0.212746	0.59571	1.27461	1.65356	4.17724	0.989	-0.93	0.074	26.7	0.025572	-0.0802	0.376	0.557	0.573414	Medium
45370	2	39283980	G	T	Q	K	Q07889	125	0.248016	0.55494	0.866253	1.9825	3.96783	0.914	-1.55	0.123	23.8	0.046687	-0.1517	0.717	0.538333	0.621054	Medium
651688	2	39285827	T	C	H	R	Q07889	111	1.76089	0.72591	0.332844	2.13017	4.38242	1	-7.1	0.006	26	0.241321	0.6819	0.902	0.793	0.931788	Very High
579328	2	39285876	C	T	E	K	Q07889	95	0.213391	0.41498	-0.355581	2.20704	3.35956	0.994	-2.82	0.018	26.3	0.162713	0.6242	0.69	0.857667	0.875979	High
45355	2	39285878	A	G	I	T	Q07889	94	0.272885	0.48345	-0.0911885	2.05806	4.05078	0.959	-3.56	0.003	25.2	0.20284	0.534	0.764	0.724333	0.886831	Very High
45351	2	39285915	T	C	I	V	Q07889	82	3.8871	0.6729	5.07135	1.89171	4.44601	0.986	-0.91	0.059	25.5	0.082647	0.6526	0.416	0.522667	0.688118	High
40646	2	39285926	A	C	F	C	Q07889	78	2.27191	0.68981	3.74479	1.97205	5.06604	1	-7.06	0	32	0.470049	0.7555	0.865	0.945	0.964289	Very High
561976	2	39285939	C	T	V	I	Q07889	74	2.84011	0.60218	2.79384	1.89804	5.09894	0.999	-0.76	0.073	24.7	0.037717	0.4473	0.398	0.587333	0.789271	High
181558	2	39294783	C	T	A	T	Q07889	67	0.330642	0.56362	1.58523	1.00844	3.84444	0.072	0.27	0.059	22.6	0.023606	-0.527	0.29	0.144667	0.384037	Medium
167715	2	39294839	A	G	V	A	Q07889	48	0.720426	0.60988	2.08669	1.98167	5.45683	0.853	-3.69	0.001	25.4	0.121696	0.3569	0.764	0.630333	0.896251	Very High
40642	2	39294855	C	G	D	H	Q07889	43	0.798311	0.58037	-0.11364	2.27515	3.8442	0.987	-5.04	0.003	27	0.195462	0.6198	0.621	0.552	0.781194	High
656245	2	39294858	C	T	D	N	Q07889	42	0.239238	0.55261	-0.514923	0.893431	3.78383	0.03	-2.06	0.121	24	0.085864	-0.2704	0.31	0.250333	0.29339	Low
280783	2	39294878	T	C	H	R	Q07889	35	0.15396	0.62846	1.49917	2.34604	2.44203	1	-7.14	0.001	25.7	0.26764	0.7288	0.912	0.866333	0.945984	Very High
372577	2	39347481	T	C	K	R	Q07889	28	-0.209539	0.48703	-0.351079	0.960076	3.81637	0	1.16	1	17.38	0.788172	-0.8273	0.168	0.171667	0.199882	Low
561447	2	39347539	C	T	E	K	Q07889	9	0.417189	0.34264	-4.54425	1.55111	5.35218	0.001	-2.25	0.004	22.8	0.964072	-0.5743	0.339	0.482667	0.672564	High
446696	2	44021669	C	A	Q	K	Q8TCX1	132	-0.516243	0.26936	0.546321	1.23205	-0.0569213	0	-0.31	0.652	22	0.009065	-1.0791	0.062	0.308333	0.225704	Low
336034	2	44040338	G	C	L	V	Q9H222	625	0.094418	0.29551	-4.60247	0.996297	0.787004	0.018	-0.77	0.13	14.24	0.045039	-0.4616	0.035	0.075	0.181057	Very Low
594348	2	44040341	A	G	F	L	Q9H222	624	0.174688	0.34469	-4.79387	2.07759	0.83394	0.149	-1.95	0.202	23.6	0.11115	-0.1123	0.127	0.428	0.389243	Medium
336035	2	44040361	G	C	T	R	Q9H222	617	0.178912	0.21243	-5.26097	1.69485	1.23506	0.974	-1.94	0.042	19.82	0.1122	-0.1866	0.158	0.392	0.426273	Medium
642703	2	44040373	C	T	C	Y	Q9H222	613	1.08359	0.26867	-4.53203	1.54	0.185548	0	0.24	0.869	8.897	0.030659	-0.7168	0.058	0.06	0.154924	Very Low
290953	2	44041634	C	T	G	R	Q9H222	582	0.17706	0.43392	-3.82318	1.19751	0.919907	1	-5.31	0.004	32	0.167974	0.6549	0.68	0.809	0.897588	Very High
500473	2	44041645	T	C	N	S	Q9H222	578	0.305143	0.45811	-4.40302	2.63441	1.63011	0.984	-2.81	0.19	24.7	0.036499	-0.0818	0.497	0.618	0.790041	High
595767	2	44041667	A	G	C	R	Q9H222	571	0.489933	0.40898	-4.06541	1.33287	1.29847	0.642	-2.6	0.029	23.6	0.032837	-0.642	0.456	0.618	0.81436	High
598390	2	44041671	T	G	K	N	Q9H222	569	0.539891	0.4643	-3.55057	1.60524	0.202367	1	-3.33	0.004	24.7	0.088481	-0.2212	0.569	0.639	0.842451	High
501530	2	44047082	C	A	G	W	Q9H222	541	0.603793	0.30526	-3.68792	1.45293	-0.965765	1	-2.44	0.002	29.2	0.189932	-0.0622	0.51	0.876	0.879505	High
284757	2	44047133	C	T	V	I	Q9H222	524	-0.103377	0.3711	-1.53636	0.369739	-0.761213	0.001	0.14	0.54	0.653	0.028887	-0.9798	0.142	0.108	0.138919	Very Low
498033	2	44047175	G	C	H	D	Q9H222	510	0.278089	0.32886	-3.39202	2.66286	0.979481	0.982	-3.4	0.436	25.7	0.06608	-0.1704	0.666	0.933	0.825294	High
595462	2	44047175	G	T	H	N	Q9H222	510	0.278089	0.32886	-3.39202	2.66286	0.979481	0.939	-2.27	0.565	25.4	0.071461	-0.2307	0.377	0.792	0.62441	Medium
336038	2	44049988	C	T	V	I	Q9H222	471	1.42271	0.38082	-1.47065	0.483622	2.05121	0.001	-0.49	0.547	0.045	0.029054	-1.0395	0.095	0.052	0.188193	Very Low
597928	2	44050041	C	G	S	T	Q9H222	453	1.28102	0.41514	3.5047	1.4259	0.333809	0.996	-0.85	0.182	24.6	0.125336	-0.1394	0.305	0.619	0.624144	Medium
597367	2	44050045	C	G	E	Q	Q9H222	452	-1.36184	0.59489	5.0948	1.80032	-0.25623	0.568	-2.45	0	24.5	0.173864	0.2243	0.652	0.588	0.812379	High
289811	2	44051056	A	T	N	K	Q9H222	440	1.61105	0.36339	-0.47462	0.92216	1.50604	0.491	-0.41	0.099	14.08	0.046776	-0.9187	0.151	0.374	0.378562	Medium
336040	2	44051118	C	T	V	I	Q9H222	420	2.72646	0.39838	-2.75204	1.09963	2.77501	0.768	-0.38	0.284	17.57	0.026998	-0.8785	0.195	0.187	0.43815	Medium
499836	2	44051121	G	A	R	C	Q9H222	419	-0.278489	0.53365	-3.05001	0.932407	3.25485	1	-4.48	0.004	29.5	0.11507	0.1996	0.693	0.761	0.908434	Very High
597032	2	44051205	G	A	L	F	Q9H222	391	2.22642	0.32625	-2.27223	1.22279	2.93256	0.487	-0.08	0.234	1.119	0.055499	-0.9202	0.197	0.253	0.438303	Medium
336042	2	44051213	G	A	T	M	Q9H222	388	3.14293	0.33495	-1.8895	1.83108	1.20555	0	0.87	1	17.02	0.023118	-1.0067	0.158	0.309	0.376602	Medium
498427	2	44051368	C	T	V	I	Q9H222	370	0.55218	0.37813	1.70258	1.50397	0.0600247	0.026	-0.17	0.455	10.95	0.026849	-0.9404	0.134	0.073	0.131437	Very Low
336044	2	44051394	G	C	S	C	Q9H222	361	1.61483	0.26794	0.972807	1.26635	2.93076	0.988	-2.72	0.017	23.3	0.047247	-0.3376	0.412	0.374	0.61477	Medium
498148	2	44051408	G	T	F	L	Q9H222	356	0.0909809	0.13494	-0.0899462	2.0507	1.40091	0.214	-1.81	0.063	21	0.087696	-0.5123	0.278	0.457	0.467153	Medium
598720	2	44051417	C	T	M	I	Q9H222	353	0.0209329	0.15313	-3.70803	1.32942	0.863661	0.051	-0.84	0.201	11.74	0.089659	-0.5969	0.201	0.186	0.183817	Very Low
336046	2	44052032	G	C	F	L	Q9H222	300	0.0217324	0.64094	8.37693	1.74964	0.590912	0.807	-4.76	0.031	15.79	0.014056	-1.0423	0.27	0.567	0.322389	Low
593142	2	44052082	A	G	F	L	Q9H222	284	-0.114151	0.601	4.22957	1.39127	0.661695	0.999	-5.63	0	28.4	0.044204	-0.9184	0.644	0.946	0.912776	Very High
336047	2	44052129	A	T	F	Y	Q9H222	268	0.477332	0.40733	6.40098	0.565279	-0.400229	0	0.18	1	4.424	0.001647	-1.0416	0.1	0.341	0.0370004	Very Low
500978	2	44053537	C	T	R	H	Q9H222	253	-0.565321	0.69153	11.0161	1.5802	1.63982	1	-4.65	0.003	33	0.043551	-0.522	0.519	0.634	0.846683	High
594717	2	44053544	G	C	Q	E	Q9H222	251	-0.547913	0.76217	12.6564	1.78207	0.951135	0.997	-2.95	0	26.1	0.056567	-0.3683	0.63	0.969	0.898484	Very High
336050	2	44053580	C	T	A	T	Q9H222	239	-0.710291	0.4916	5.6087	1.33135	0.552386	1	-3.8	0	26.4	0.102286	-0.0911	0.526	0.89	0.901339	Very High
596105	2	44053637	T	C	T	A	Q9H222	220	-0.870733	0.77497	12.9837	1.80032	-0.71196	1	-4.92	0	26.2	0.143703	0.1502	0.77	0.972	0.935564	Very High
336051	2	44055146	C	T	A	T	Q9H222	204	-0.365156	0.60434	9.31124	1.61022	0.881849	1	-2.97	0.006	28.8	0.385348	1.0974	0.856	0.782	0.914644	Very High
501709	2	44055157	C	T	R	Q	Q9H222	200	-0.702777	0.74485	11.225	0.608271	1.47733	0.728	-3.53	0.051	23.8	0.076657	-0.3783	0.35	0.786	0.738194	High
498674	2	44055158	G	C	R	G	Q9H222	200	-0.702777	0.74485	11.225	0.608271	1.47733	0.993	-6.56	0.003	25.9	0.146138	0.473	0.555	0.872	0.901724	Very High
502169	2	44055161	G	A	R	C	Q9H222	199	-0.726155	0.72264	11.9697	2.60876	-0.272197	0.589	-6.76	0.046	24.3	0.181697	-0.3932	0.497	0.96	0.831741	High
284636	2	44055163	C	T	R	Q	Q9H222	198	-0.580566	0.68919	11.2113	1.11664	0.954538	1	-3.22	0.01	27.2	0.232757	0.757	0.776	0.864	0.897781	Very High
289970	2	44055245	C	T	V	I	Q9H222	171	-0.601011	0.51191	7.01915	1.12568	0.155317	0.054	-0.65	0.285	14.32	0.040668	-0.3889	0.256	0.318	0.227896	Low
197336	2	44058978	A	G	V	A	Q9H222	144	1.0842	0.69269	8.52077	0.592963	0.317192	0.992	-3.52	0.017	25.4	0.056984	-0.5293	0.509	0.788	0.828669	High
594497	2	44059096	T	C	Y	C	Q9H222	131	0.115538	0.64245	8.26521	1.76923	0.880361	1	-7.07	0.003	33	0.143384	0.0751	0.741	0.958	0.926863	Very High
497596	2	44059123	C	T	R	Q	Q9H222	122	0.347344	0.23419	0.159539	1.78704	-0.298977	0.469	-0.78	0.236	16.84	0.115401	-0.4785	0.094	0.108	0.21935	Low
593676	2	44059163	A	G	F	L	Q9H222	109	1.75765	0.27934	-0.592411	0.820659	0.460458	0.001	0.02	0.872	10.79	0.046401	-0.572	0.272	0.159	0.244006	Low
336053	2	44059207	G	C	T	R	Q9H222	94	1.26402	0.69621	7.61759	1.24475	-0.814735	0.997	-4.1	0.002	29.8	0.418336	0.7024	0.764	0.973	0.937605	Very High
598521	2	44065003	C	T	G	R	Q9H222	79	-0.306178	0.59534	3.31386	0.730704	1.20935	1	-7.24	0	28.3	0.132607	0.1874	0.581	0.928	0.924399	Very High
597139	2	44065018	A	C	L	V	Q9H222	74	0.508016	0.41815	1.83841	0.709619	1.66435	0.877	-0.92	0.302	14.82	0.103891	-0.0127	0.393	0.343	0.318178	Low
336055	2	44065056	C	T	R	Q	Q9H222	61	1.60638	0.22677	0.150941	1.08824	-0.980216	0	-0.32	0.467	6.923	0.041367	-0.6265	0.185	0.175	0.248968	Low
598505	2	44065057	G	A	R	W	Q9H222	61	1.60638	0.22677	0.150941	1.08824	-0.980216	0	-2.07	0.161	5.051	0.029975	-0.5334	0.198	0.101	0.285603	Low
595518	2	44065680	C	T	V	I	Q9H222	47	1.45656	0.19898	3.3539	1.51039	0.842324	0.011	-0.52	0.105	7.184	0.158497	-0.6451	0.241	0.155	0.307912	Low
501610	2	44065707	G	C	L	V	Q9H222	38	0.282475	0.24206	-0.384246	1.40753	0.842931	0.921	-1.29	0.014	15.47	0.121985	-0.4722	0.321	0.279	0.280822	Low
288360	2	44065721	G	C	P	R	Q9H222	33	0.0477282	0.11394	-6.50195	0.392544	-0.45226	0.016	0.05	0.651	0.907	0.064162	-0.531	0.242	0.1	0.143696	Very Low
434064	2	44065725	C	T	A	T	Q9H222	32	-0.0696209	0.11641	-6.98905	0.81096	-1.60924	0.016	-0.07	0.229	1.169	0.034069	-0.5281	0.075	0.092	0.163932	Very Low
595576	2	44065733	G	A	P	L	Q9H222	29	-0.102749	0.11803	-7.29441	1.50926	-2.14462	0.035	-1.26	0.014	15	0.054277	-0.8563	0.26	0.106	0.186056	Very Low
283529	2	44065739	C	G	G	A	Q9H222	27	-0.350815	0.12534	-7.98111	0.468173	-1.56899	0.001	-0.3	0.372	6.726	0.022695	-0.6436	0.244	0.136	0.175819	Very Low
286322	2	44065776	G	C	L	V	Q9H222	15	-0.511586	0.12896	-7.02469	0.598162	-1.1278	0.007	-0.54	0.275	2.419	0.056862	-0.6537	0.12	0.122	0.163932	Very Low
336056	2	44065780	C	A	M	I	Q9H222	13	-0.503133	0.15904	-7.59519	0.5865	-1.32604	0	-0.43	0.368	0.429	0.044644	-0.6101	0.164	0.064	0.163932	Very Low
286790	2	44065791	C	T	G	R	Q9H222	10	-0.502571	0.14388	-7.02244	0.320834	-0.702233	0	0.04	0.508	0.624	0.027934	-0.5964	0.153	0.144	0.135178	Very Low
498839	2	44071658	A	G	R	G	Q9H221	26	0.44821	0.14823	2.83152	0.614879	-0.841518	0	0.01	0.237	21.4	0.049973	-0.8145	0.177	0.187	0.261872	Low
336063	2	44071676	A	G	S	G	Q9H221	32	0.980611	0.16923	0.659517	0.697257	1.84873	0.126	-1.62	0.087	17.12		-0.774	0.207	0.078	0.0340751	Very Low
500866	2	44071679	G	A	D	N	Q9H221	33	0.569894	0.1894	0.561545	1.66334	0.939654	1	-2.55	0.015	27.6	0.190857	0.5393	0.405	0.522	0.620893	Medium
596053	2	44071712	C	A	P	T	Q9H221	44	-0.606875	0.41358	1.66799	1.58504	0.286285	0.126	-0.8	0.508	15.39	0.053571	-0.7138	0.123	0.137	0.170605	Very Low
281490	2	44073300	C	G	L	V	Q9H221	58	-0.724069	0.1371	-6.59903	0.604011	0.722534	0	0.43	1	0.005	0.029546	-0.7156	0.198	0.1	0.154924	Very Low
595965	2	44073343	A	T	K	M	Q9H221	72	-0.297467	0.16832	1.89981	1.08792	0.416685	0.989	-2.53	0.002	23.7	0.067307	0.1114	0.661	0.549	0.712412	High
336065	2	44073348	C	G	P	A	Q9H221	74	-0.936594	0.21494	0.639833	1.73486	0.625495	0.998	-3.53	0.02	23.4	0.03635	0.1213	0.558	0.474	0.712412	High
336067	2	44073403	G	A	S	N	Q9H221	92	-0.939534	0.51629	0.301443	0.73443	-0.409945	0.012	-0.27	0.431	10.22	0.004621	-1.0759	0.045	0.172	0.109404	Very Low
596556	2	44078785	T	A	S	T	Q9H221	129	-1.05288	0.39582	-0.756806	1.47633	0.242762	0.153	-0.86	0.188	17.97	0.082338	-0.2855	0.189	0.256	0.214809	Low
594156	2	44078789	G	T	G	V	Q9H221	130	-0.986179	0.53963	-1.52166	1.09284	1.16299	1	-8.23	0	27.6	0.593128	1.0607	0.983	0.994	0.962763	Very High
501848	2	44078870	T	A	L	Q	Q9H221	157	1.39013	0.6117	7.87008	0.845595	0.0310949	1	-4.6	0.002	27	0.38952	1.0663	0.962	0.947	0.950285	Very High
291020	2	44078951	G	A	R	H	Q9H221	184	-0.073722	0.47202	4.28956	1.69092	0.509267	0.691	-3.1	0.046	24.5	0.016551	-1.0048	0.324	0.853	0.731035	High
596946	2	44079509	C	T	A	V	Q9H221	193	2.55132	0.42703	6.40688	0.967099	1.64706	1	-2.93	0.02	28.5	0.042671	-0.8383	0.278	0.693	0.917565	Very High
336069	2	44079542	G	A	R	H	Q9H221	204	2.00548	0.49074	7.44687	1.22185	1.0279	0.923	-2.28	0.311	14.87	0.027656	-0.4399	0.323	0.429	0.624227	Medium
501520	2	44079544	G	C	V	L	Q9H221	205	2.29079	0.61028	8.14684	1.79937	0.236968	1	-2.5	0.011	23.1	0.1038	0.4146	0.626	0.531	0.871064	High
595377	2	44079550	A	G	N	D	Q9H221	207	0.938318	0.48684	7.59517	0.969143	0.926027	0.96	-2.77	0.089	22.5	0.120034	-0.1795	0.418	0.751	0.73073	High
500378	2	44079565	G	T	G	W	Q9H221	212	1.4551	0.68723	7.36708	0.800272	0.717056	1	-7.73	0	25.5	0.215204	-0.4982	0.595	0.936	0.924399	Very High
594161	2	44079583	C	T	R	C	Q9H221	218	0.682954	0.73655	11.0753	1.03673	-0.73529	1	-6.2	0.001	25.4	0.103726	-0.7589	0.379	0.85	0.87091	High
291264	2	44079755	G	A	E	K	Q9H221	238	-0.366971	0.77096	12.1284	1.08496	-0.44062	0.995	-3.73	0.004	26.8	0.210069	0.6978	0.687	0.936	0.881101	High
501607	2	44079788	C	G	H	D	Q9H221	249	0.123113	0.51525	9.59163	1.56286	-0.64814	0.999	-5.03	0.042	24.7	0.032194	-0.827	0.398	0.938	0.813771	High
597661	2	44079828	A	G	N	S	Q9H221	262	3.14991	0.56814	5.41358	1.08438	-0.29142	0.987	-3.47	0.018	25.3	0.025971	-0.8483	0.345	0.679	0.882258	Very High
284758	2	44079830	C	T	R	W	Q9H221	263	-0.520541	0.60837	4.60614	1.16673	-0.369366	1	-6.93	0	23.1	0.067756	-0.2413	0.521	0.908	0.86607	High
594931	2	44079903	C	T	T	M	Q9H221	287	-1.09186	0.57668	7.09377	0.547542	-1.35727	0.998	-3.1	0.002	23.5	0.026349	-0.685	0.245	0.542	0.544821	Medium
593315	2	44079906	C	T	S	F	Q9H221	288	-1.11276	0.46603	6.72	0.672921	-1.75603	0.956	-3.89	0.009	22.6	0.022148	-0.9373	0.225	0.71	0.507072	Medium
597958	2	44079909	G	A	G	D	Q9H221	289	-1.1301	0.63879	4.60604	0.583702	-1.60524	1	-6.77	0	25.2	0.045354	-0.0021	0.718	0.97	0.924272	Very High
596271	2	44079981	G	A	R	H	Q9H221	313	-0.938435	0.39359	7.6065	1.12782	1.11046	0.989	-2.06	0.195	24.3	0.010024	-1.0374	0.207	0.586	0.465231	Medium
501340	2	44079992	C	A	P	T	Q9H221	317	0.479854	0.74797	7.0107	0.59474	1.02552	0.999	-7.4	0.009	27.1	0.076682	0.2217	0.789	0.953	0.921599	Very High
596381	2	44099174	G	T	A	S	Q9H221	342	-0.407984	0.43422	1.00456	0.780004	-0.238346	0.124	-1.59	0.039	21.2	0.005979	-1.0718	0.028	0.199	0.125008	Very Low
336074	2	44099211	G	A	R	H	Q9H221	354	-0.999974	0.20443	2.00979	1.27409	-0.454545	0.207	-1.78	0.064	12.79	0.049504	-0.6538	0.145	0.187	0.190894	Low
597311	2	44099211	G	T	R	L	Q9H221	354	-0.999974	0.20443	2.00979	1.27409	-0.454545	0.877	-2.94	0.041	15.56	0.132697	-0.6076	0.207	0.389	0.267657	Low
594874	2	44099220	A	G	D	G	Q9H221	357	-0.871075	0.12971	-4.7414	1.55051	0.17736	0.016	-1.89	0.218	17.62	0.055985	-0.4641	0.305	0.385	0.364656	Medium
286431	2	44099243	A	G	T	A	Q9H221	365	0.935008	0.12224	-3.91025	0.611612	-0.311573	0	-0.14	0.772	0.002	0.024093	-0.7442	0.116	0.071	0.132099	Very Low
287003	2	44099244	C	T	T	M	Q9H221	365	0.935008	0.12224	-3.91025	0.611612	-0.311573	0.884	-0.47	0.099	0.193	0.095408	-0.5728	0.424	0.242	0.257597	Low
290382	2	44099256	A	T	D	V	Q9H221	369	-0.0370249	0.10482	-8.59709	0.4402	-1.87901	0.001	-1.13	0.27	6.715	0.055425	-0.7207	0.16	0.296	0.163932	Very Low
500519	2	44099394	C	T	P	L	Q9H221	387	-0.622904	0.11641	-8.83874	0.404416	-2.14328	0.487	-1.03	0.229	0.002	0.105351	-0.4813	0.256	0.104	0.166484	Very Low
594943	2	44099403	C	G	T	R	Q9H221	390	0.351053	0.17706	-0.0288098	0.573613	-0.187032	0.039	-0.75	0.544	0.283	0.03262	-0.6787	0.165	0.2	0.158454	Very Low
595274	2	44099414	G	C	G	R	Q9H221	394	0.660214	0.3933	1.66317	2.87537	2.68797	0.476	-3.68	0.007	20.2	0.147675	-0.058	0.52	0.703	0.837231	High
597490	2	44100934	T	A	I	N	Q9H221	407	3.74891	0.43816	1.24247	1.68353	1.07919	0.946	-3.4	0.006	29.4	0.085621	-0.2385	0.554	0.821	0.940328	Very High
288354	2	44100939	A	G	N	D	Q9H221	409	2.37302	0.38664	2.8939	1.30415	1.99651	0.914	-3.09	0.038	27.6	0.060534	0.056	0.57	0.715	0.925391	Very High
499929	2	44100999	A	G	M	V	Q9H221	429	0.20431	0.49162	-1.02496	0.942771	0.782857	0	-0.52	0.012	12.4	0.027958	-1.001	0.099	0.381	0.309773	Low
499857	2	44101050	A	G	M	V	Q9H221	446	0.230775	0.46225	-3.18338	2.12154	1.41752	0.001	-1.52	0.301	5.21	0.021346	-0.9311	0.094	0.298	0.208707	Low
597000	2	44101080	G	A	G	S	Q9H221	456	1.90658	0.39567	-1.9419	0.967761	1.77653	1	-1.45	0.678	23.3	0.060909	-0.2474	0.436	0.657	0.843709	High
199165	2	44101101	G	A	V	I	Q9H221	463	2.12977	0.34742	-2.30424	1.10566	1.14947	0.983	-0.68	0.537	21.4	0.0384	-0.4373	0.334	0.308	0.475596	Medium
500469	2	44101120	C	A	S	Y	Q9H221	469	1.07553	0.37943	-0.925938	0.925857	1.59861	0.055	-1.46	1	23.5	0.051028	-0.766	0.225	0.508	0.394214	Medium
498708	2	44101563	A	G	M	V	Q9H221	477	0.249576	0.46603	2.73272	1.09281	1.6116	0.075	-0.83	0.615	14.76	0.018937	-0.9742	0.083	0.408	0.225996	Low
282034	2	44101570	A	G	Y	C	Q9H221	479	-0.19735	0.43537	4.44629	1.26352	0.618392	0.931	-4.64	0.059	21.3	0.074819	-0.7781	0.507	0.823	0.858792	High
501722	2	44101587	G	A	G	R	Q9H221	485	0.36636	0.5081	3.7803	1.34776	0.631832	1	-5.01	0.233	26.8	0.132622	0.1749	0.72	0.802	0.824303	High
595465	2	44101603	G	C	G	A	Q9H221	490	0.34675	0.44343	0.460992	2.02653	3.29133	0.01	-1.24	0.506	12.73	0.01365	-0.9442	0.119	0.388	0.225996	Low
291024	2	44102291	G	A	G	R	Q9H221	499	2.7984	0.51419	0.319724	0.561445	2.52048	1	-3.78	0.003	25.7	0.119622	0.1464	0.774	0.924	0.957505	Very High
500492	2	44102318	A	G	I	V	Q9H221	508	1.64858	0.48148	-2.33532	1.91344	1.6137	0.001	0.45	1	4.768	0.006046	-0.9901	0.185	0.076	0.131705	Very Low
597854	2	44102345	T	C	W	R	Q9H221	517	0.524087	0.61397	-1.23083	1.74397	1.03918	0.994	-8.06	0.002	27	0.121258	-0.1094	0.77	0.835	0.922497	Very High
336084	2	44102364	C	T	P	L	Q9H221	523	0.0174896	0.39803	-3.10565	2.46839	-0.0315307	0.941	-4.99	0.043	21.3		-0.2022	0.506	0.317	0.0396245	Very Low
496966	2	44102425	G	T	R	S	Q9H221	543	0.459059	0.44789	-2.13595	1.31135	2.07533	0.998	-2.28	0.014	24.1	0.084892	-0.5035	0.51	0.95	0.856757	High
598688	2	44102433	C	T	A	V	Q9H221	546	1.61784	0.52446	-1.90169	0.147495	2.50768	1	-3.32	0.005	24.4	0.181783	-0.0039	0.683	0.797	0.895377	Very High
501367	2	44102444	G	A	A	T	Q9H221	550	0.359766	0.43084	-1.07742	1.19641	1.61203	0.962	-1.3	0.217	8.567	0.096634	-0.6954	0.253	0.464	0.349179	Low
594838	2	44102453	C	T	L	F	Q9H221	553	-0.0475695	0.38527	-0.89027	0.501527	2.54375	0.027	-1.46	0.131	11.04	0.026887	-0.8525	0.137	0.252	0.176231	Very Low
596119	2	44102463	T	C	F	S	Q9H221	556	0.259291	0.39185	-0.736781	1.39105	2.33678	0.994	-2.89	0.014	24		-0.1479	0.474	0.705	0.0547187	Very Low
336086	2	44102471	G	T	A	S	Q9H221	559	0.25284	0.50093	-1.62446	1.58504	1.19675	0.006	-0.51	1	9.442	0.03735	-0.9616	0.171	0.375	0.179069	Very Low
646423	2	44102487	A	G	N	S	Q9H221	564	1.09753	0.49739	-1.89727	1.01282	1.29801	0.785	-2.38	0.185	14.72	0.042142	-0.8853	0.289	0.548	0.479479	Medium
596947	2	44102511	T	C	L	P	Q9H221	572	1.32856	0.53401	-1.04296	0.906368	1.5722	1	-5.75	0.003	24.6	0.430995	0.2161	0.833	0.994	0.941093	Very High
336088	2	44102532	A	T	N	I	Q9H221	579	1.38842	0.48839	-1.70822	2.02339	0.491829	0.223	-5.35	0.006	13.21	0.178306	-0.786	0.208	0.515	0.512284	Medium
594878	2	44102548	G	C	W	C	Q9H221	584	0.718452	0.47886	-1.93909	0.748587	0.444653	1	-5.76	0.133	23.3	0.402021	0.4573	0.613	0.887	0.890216	Very High
595789	2	44102549	A	T	T	S	Q9H221	585	0.665278	0.33372	-1.35793	0.811177	0.279546	0.237	-1.05	0.258	10.6	0.022309	-0.9009	0.071	0.406	0.192634	Low
597201	2	44104705	G	A	A	T	Q9H221	588	1.16144	0.44666	-1.41096	0.490485	0.996639	0.026	-0.51	0.545	5.009	0.016448	-0.9638	0.05	0.092	0.142571	Very Low
497879	2	44104706	C	A	A	E	Q9H221	588	1.16144	0.44666	-1.41096	0.490485	0.996639	0.793	-0.67	0.217	14.54	0.060128	-0.9043	0.262	0.35	0.208272	Low
499832	2	44104750	C	G	L	V	Q9H221	603	0.445844	0.50996	-2.75468	1.42957	1.78615	0.994	-1.85	0.011	22.4	0.090214	-0.2844	0.49	0.459	0.631077	Medium
501140	2	44104760	T	C	I	T	Q9H221	606	-0.00763349	0.48688	-3.70143	1.04155	0.656753	0.304	0.06	0.199	18.65	0.046252	-0.7483	0.363	0.594	0.451183	Medium
288712	2	44104780	T	C	Y	H	Q9H221	613	-0.326397	0.36895	-4.80968	1.11507	-0.409767	0.125	-2.94	0.051	10.5	0.033594	-0.2771	0.311	0.39	0.297432	Low
597119	2	44104788	G	C	M	I	Q9H221	615	-0.321637	0.28889	-5.24592	0.550989	-0.477943	0.002	-0.55	0.606	7.415	0.078613	-0.6876	0.201	0.133	0.145989	Very Low
598127	2	44104795	G	A	G	R	Q9H221	618	-0.1856	0.20514	-5.13848	1.41196	0.317761	0.841	-3.51	0.104	18.78	0.181848	0.2319	0.494	0.654	0.753436	High
499212	2	44104795	G	C	G	R	Q9H221	618	-0.1856	0.20514	-5.13848	1.41196	0.317761	0.841	-3.51	0.104	18.26	0.183475	0.3047	0.521	0.654	0.800068	High
288467	2	44104954	G	A	A	T	Q9H221	642	0.253914	0.22886	-4.63611	0.798621	1.03164	0.007	-1.07	0.231	10.83	0.007462	-0.9688	0.058	0.044	0.0992714	Very Low
500463	2	44104973	T	C	I	T	Q9H221	648	0.772218	0.30338	-3.7544	1.34516	0.908642	0.065	-2.87	0.047	15.94	0.014554	-1.0158	0.121	0.129	0.221168	Low
336143	2	44115747	A	C	S	A	P42704	1393	1.42872	0.26196	-7.3187	0.612114	-1.07784	0.001	-0.56	1	2.562	0.007429	-0.98	0.044	0.062	0.095901	Very Low
336144	2	44115768	G	C	L	V	P42704	1386	0.751653	0.18187	-7.34662	1.38566	-1.0962	0.003	-1.34	0.029	11.75	0.023035	-0.7713	0.121	0.214	0.171725	Very Low
214599	2	44115792	T	C	S	G	P42704	1378	1.49223	0.23903	-6.27685	1.94467	0.482079	0.518	-2.51	0.043	23.9	0.023	-0.5348	0.12	0.215	0.572191	Medium
214598	2	44116945	A	T	D	E	P42704	1352	0.421643	0.33836	-7.95409	0.704897	-0.217998	0.189	-1.19	0.051	12.16	0.030497	-0.9847	0.123	0.137	0.186056	Very Low
336148	2	44126446	T	C	N	S	P42704	1246	-0.130877	0.27488	-9.50081	2.65727	3.13109	0.39	-2.17	0.111	22.4	0.004911	-1.0912	0.14	0.263	0.114817	Very Low
214595	2	44126673	T	C	Q	R	P42704	1214	-0.0433743	0.35558	-10.0005	1.25496	1.73353	0.002	-0.72	0.231	10.87	0.012203	-1.0183	0.064	0.197	0.203531	Low
336149	2	44126728	C	T	A	T	P42704	1196	0.376229	0.30748	-3.14207	1.59851	2.18743	0.995	-2.09	0.004	25	0.013234	-1.1528	0.218	0.622	0.642425	High
550142	2	44126736	A	G	I	T	P42704	1193	0.159105	0.29526	-2.05361	2.0435	2.31707	0.013	-1.41	0.082	16.72	0.007488	-1.0625	0.047	0.216	0.118071	Very Low
336150	2	44128598	G	A	R	C	P42704	1144	-1.21141	0.3499	-9.37529	2.31279	2.58563	0.271	-3.43	0.006	23.3	0.032724	-1.0597	0.199	0.284	0.384807	Medium
419758	2	44145400	G	A	P	S	P42704	1012	-0.779075	0.44474	-2.79082	2.68965	2.84143	1	-6.8	0	29.2		-0.3364	0.544	0.907	0.0725373	Very Low
426849	2	44145453	C	G	R	T	P42704	994	-0.744336	0.38353	-0.252523	2.23995	1.11923	0.39	-2.82	0.049	16.85	0.008422	-1.0356	0.165	0.429	0.182019	Very Low
214615	2	44145469	G	A	R	C	P42704	989	-0.755868	0.48604	1.65786	1.76223	2.06552	1	-5.01	0.001	34	0.033088	-0.9006	0.394	0.81	0.853476	High
214623	2	44152241	C	T	R	K	P42704	954	-0.341372	0.5706	5.36997	2.6497	1.63103	0.999	-2.62	0	31	0.060879	-0.8415	0.33	0.769	0.831262	High
550034	2	44153096	G	T	P	Q	P42704	914	-0.910682	0.65132	9.0174	1.48138	1.83163	1	-6.67	0.001	28.4	0.04975	-0.8838	0.388	0.818	0.84546	High
336152	2	44161385	G	A	L	F	P42704	894	-0.353412	0.65165	11.9755	0.506852	2.43026	0.997	-3.48	0.005	25.3	0.147818	0.5302	0.734	0.598	0.814147	High
336154	2	44172539	G	A	S	F	P42704	743	1.65013	0.34377	5.49738	2.2519	0.20751	0.966	-3.72	0.005	28.9	0.033768	-0.4306	0.321	0.431	0.629508	Medium
336155	2	44172551	C	T	R	H	P42704	739	0.386498	0.34997	4.61154	2.47069	0.199171	1	-2.51	0.012	25.9	0.051031	-0.3258	0.185	0.207	0.392322	Medium
214610	2	44173342	G	A	S	F	P42704	707	-0.31086	0.37134	4.04176	2.04118	0.920208	0.976	-2.26	0.009	23.5	0.022842	-0.6579	0.185	0.517	0.474765	Medium
214621	2	44174403	G	A	S	L	P42704	691	-0.671346	0.41757	5.81559	0.737054	0.396696	0.851	-2.47	0.239	22.9	0.022885	-0.7541	0.129	0.314	0.260102	Low
214609	2	44174436	T	A	D	V	P42704	680	-0.759308	0.40541	4.4391	2.2049	-0.334169	0.483	-3.18	0.059	16.01	0.021314	-0.9904	0.29	0.787	0.507072	Medium
214608	2	44174455	C	T	E	K	P42704	674	-0.882619	0.48159	3.99206	0.670464	0.276176	0.071	-1.24	0.384	20.1	0.015396	-1.0138	0.081	0.215	0.225704	Low
214589	2	44174907	T	C	H	R	P42704	643	-0.989295	0.27837	0.578442	0.833615	-0.202184	0	0.02	0.352	3.143	0.004485	-1.0865	0.081	0.069	0.129031	Very Low
550238	2	44175301	C	T	R	H	P42704	627	-1.01082	0.34809	0.759509	2.08312	0.705567	0.271	-1.99	0.113	22.8	0.016237	-0.8163	0.146	0.381	0.294919	Low
336157	2	44175318	A	C	N	K	P42704	621	-0.819351	0.31252	-0.320784	2.62649	-0.19562	0.666	-1.88	0.219	19.67	0.016952	-0.8347	0.256	0.726	0.468759	Medium
336158	2	44175631	A	C	L	V	P42704	588	-1.0705	0.33273	-1.98083	2.0016	1.42065	0.999	-1.38	0.006	24.3	0.061938	-0.3643	0.331	0.745	0.700826	High
214606	2	44190789	T	C	T	A	P42704	476	-0.5263	0.59171	3.51543	0.630578	-3.16377	0.999	-3.69	0.112	23.3	0.036168	-0.6989	0.28	0.915	0.780555	High
377272	2	44190825	C	G	G	R	P42704	464	-0.220032	0.28437	3.16754	0.397892	-2.84494	0.007	-0.93	0.532	11.74	0.006981	-1.0344	0.02	0.136333	0.109404	Very Low
336165	2	44200772	C	A	G	V	P42704	448	0.872311	0.35285	3.26756	1.87472	-2.64171	0.651	-2.49	0.1	15.04	0.016142	-0.95	0.136	0.566333	0.196824	Low
214586	2	44200814	C	T	G	D	P42704	434	0.132194	0.43219	3.76417	1.55102	-1.66881	0.058	-1.98	0.467	18.99	0.019681	-0.8124	0.103	0.339667	0.240976	Low
336167	2	44200815	C	T	G	S	P42704	434	0.132194	0.43219	3.76417	1.55102	-1.66881	0.639	-2.09	0.177	22.7	0.010307	-0.655	0.151	0.464667	0.27687	Low
214605	2	44200820	T	C	E	G	P42704	432	0.396288	0.34015	4.37877	2.24668	-1.29085	0.012	-4.16	0.006	23.7	0.025916	-0.6699	0.096	0.347667	0.494518	Medium
449720	2	44200942	T	G	N	T	P42704	418	0.355334	0.34707	3.14448	0.591187	-1.30648	0.09	-1.77	0.187	16.71	0.027238	-0.8637	0.113	0.694667	0.356965	Medium
445993	2	44200976	G	C	L	V	P42704	407	0.680874	0.47432	5.12172	1.46741	-2.42183	0.908	-1.8	0.007	10.1	0.018083	-0.689	0.285	0.363667	0.302954	Low
214604	2	44200984	G	T	S	Y	P42704	404	0.980999	0.39204	4.90141	0.554535	-2.17152	0.956	-2.96	0.002	22.4	0.022502	-0.8093	0.138	0.448333	0.284598	Low
214603	2	44201018	A	C	Y	D	P42704	393	1.1766	0.43976	3.5149	2.39415	-0.524758	0.989	-5	0.014	27.8	0.044753	-0.4254	0.554	0.784667	0.839609	High
214602	2	44201854	C	T	R	H	P42704	303	0.989108	0.44755	5.73099	1.97679	0.707438	0.647	-3.32	0.005	24	0.127351	-0.1927	0.293	0.779	0.7804	High
287404	2	44203300	G	A	T	I	P42704	240	0.672834	0.48247	5.76236	2.11339	-0.125358	0.018	-2.48	0.023	19.59	0.072434	-0.4782	0.186	0.655	0.684273	High
665678	2	44204163	T	A	Y	F	P42704	207	-0.33504	0.52745	4.9951	3.02657	0.505112	0.235	-3.14	0	19.37	0.023332	-0.7309	0.253	0.709333	0.577331	Medium
214619	2	44204298	T	G	N	T	P42704	196	0.295385	0.60965	6.63091	2.81362	2.7876	1	-5.07	0	26.4	0.116102	-0.0844	0.426	0.816	0.848472	High
445510	2	44204410	C	T	V	M	P42704	159	-0.314323	0.36798	1.38679	1.6788	0.543145	0.976	-0.95	0.051	23.8	0.030479	-0.1707	0.109	0.307333	0.335615	Low
336183	2	44502698	A	C	R	S	Q07837	8	-2.18269	0.18132	-6.47396	1.84562	0.378122	0.006	-0.75	0.107	11.31	0.06633	0.7077	0.345	0.111833	0.206902	Low
618370	2	44502724	G	C	G	A	Q07837	17	-1.2738	0.1737	-3.92612	1.79982	-0.0759672	0.012	-1.33	0.328	12.39	0.046736	0.6347	0.308	0.1555	0.206902	Low
336185	2	44502840	G	A	E	K	Q07837	56	-0.604013	0.14663	-3.03783	1.47294	-0.188561	0.002	-1.01	0.116	14.92	0.049379	0.6929	0.405	0.283167	0.192767	Low
336186	2	44502858	G	A	V	I	Q07837	62	-0.545769	0.16748	-3.61447	0.759043	0.23935	0.002	0.09	1	3.882	0.144345	0.5267	0.317	0.055	0.18057	Very Low
591307	2	44502868	A	G	Y	C	Q07837	65	-1.02362	0.26532	-1.82934	2.62098	-0.190628	1	-4.82	0.001	24.4	0.473214	1.0906	0.819	0.808	0.936731	Very High
591216	2	44503008	C	T	P	S	Q07837	112	-0.0412864	0.21165	0.304563	2.28618	2.82549	1	-5.29	0.006	26.5	0.261861	1.0605	0.844	0.807	0.899301	Very High
336188	2	44503069	A	G	K	R	Q07837	132	1.30303	0.65308	10.2466	1.58135	-3.09072	0.024	-2.05	0.224	17.85	0.045885	0.4876	0.339	0.135833	0.245553	Low
336190	2	44507884	G	T	A	S	Q07837	154	1.41009	0.49268	5.02712	0.222144	-1.0387	0.008	0.89	0.403	7.748	0.07945	0.6952	0.203	0.1575	0.160937	Very Low
336191	2	44507902	G	C	V	L	Q07837	160	2.49223	0.55007	9.22811	0.864971	-1.17894	0.022	-1.62	0.073	4.518	0.068182	-0.0579	0.362	0.381833	0.629569	Medium
336192	2	44507996	A	G	E	G	Q07837	191	0.320364	0.50984	7.60511	0.496203	0.0889606	0.121	-2.78	0.151	14.49	0.121629	0.9717	0.341	0.320333	0.311977	Low
336193	2	44508600	C	T	R	W	Q07837	229	0.169923	0.4306	7.01854	1.85833	1.02086	0.124	-3.62	0.043	18.04	0.076344	1.0167	0.414	0.266333	0.324772	Low
336194	2	44513193	G	C	S	T	Q07837	263	0.352162	0.65139	8.03246	0.852425	-1.45998	0.619	-1.5	0.245	22.5	0.236215	1.0659	0.506	0.45	0.610268	Medium
591757	2	44527136	G	T	K	N	Q07837	306	-0.364326	0.60588	6.19276	1.90797	-1.35331	0.998	-4.03	0.003	23.6	0.517232	1.0546	0.823	0.916714	0.928156	Very High
336202	2	44531403	T	G	S	A	Q07837	420	0.383573	0.39758	7.46267	1.59319	0.50477	0.566	-1.67	0.101	22.5	0.281411	0.9666	0.637	0.587125	0.687966	High
285310	2	44539773	T	C	Y	H	Q07837	461	1.72412	0.41059	1.44366	2.4436	-0.917148	1	-2.94	0.025	24.4	0.319934	0.8997	0.795	0.897375	0.908109	Very High
618371	2	44539866	G	A	A	T	Q07837	492	0.523597	0.3461	4.69103	0.870602	-1.41811	0	0.19	0.953	6.816	0.028548	0.5696	0.278	0.0925	0.236055	Low
336206	2	44539887	G	T	D	Y	Q07837	499	-0.141186	0.5456	2.94929	1.50964	0.439178	0.964	-2.82	0.006	20.6	0.642295	1.1014	0.735	0.585125	0.828172	High
336207	2	44540983	C	T	R	C	Q07837	504	0.838321	0.51798	4.12439	2.13745	-0.864032	0.837	-1.72	0.186	14.25	0.211728	0.789	0.329	0.162714	0.214421	Low
336208	2	44547346	G	T	K	N	Q07837	542	0.542953	0.31027	3.58736	1.67205	0.485921	0.351	-2.28	0.083	20.9	0.062283	0.0237	0.371	0.0506667	0.368885	Medium
336210	2	44547462	T	G	V	G	Q07837	581	1.31998	0.42254	-2.31719	1.50263	1.06069	0.736	-2.62	0.095	22.6	0.158362	0.5111	0.73	0.539333	0.717799	High
336215	2	44547693	G	A	R	H	Q07837	658	0.0432641	0.15791	-4.19469	1.06065	5.23833	0	0.08	0.62	8.215	0.057455	0.5809	0.227	0.0656667	0.17916	Very Low
498633	2	45169370	G	T	G	C	O95343	43	0.212985	0.08676	0.44712	0.156036	0.482338	0.853	-0.75	0.017	22.6	0.659171	-0.5782	0.364	0.382	0.548905	Medium
545577	2	45169412	G	T	G	C	O95343	57	-0.659902	0.10465	-2.67882	0.173522	-1.83598	0.991	0.16	0.041	23	0.781286	-0.0888	0.341	0.27	0.38039	Medium
487087	2	45169449	G	A	G	D	O95343	69	-0.80326	0.12265	0.647613	0.332115	0.768352	0.281	-0.69	0.079	21.4	0.945635	-0.0853	0.536	0.694	0.81825	High
664413	2	45169581	G	C	W	S	O95343	113	0.555185	0.85712	-3.10617	0	2.81589	0.778	-12.97	0.007	24.1	0.806772	0.7025	0.743	0.887	0.964488	Very High
546202	2	45169845	G	A	R	H	O95343	201	0.751	0.77949	6.19228	2.5449	0.067725	0.907	-4.78	0.01	25.1	0.270519	0.7445	0.702	0.732	0.87778	High
288767	2	45169856	G	C	D	H	O95343	205	0.707363	0.83632	6.791	0.329974	-0.906708	1	-6.96	0	28.1	0.478483	0.9875	0.849	0.827	0.951191	Very High
591910	2	45235913	G	A	R	C	Q9NPC8	113	0.216722	0.80768	4.37402	0.481995	-4.41331	1	-7.55	0	34	0.375783	0.9396	0.86	0.679	0.951528	Very High
453227	2	46378243	G	A	E	K	Q02156	599	-1.29685	0.81395	9.34914	0.423684	-0.508938	1	-3.93	0	33	0.055189	-0.337	0.775	0.974	0.940059	Very High
336381	2	47132627	G	A	A	V	Q8NI22	139	1.08451	0.52745	4.57329	1.04336	1.29692	0.513	-2.48	0.051	24.1	0.117826	0.5315	0.594	0.636667	0.823484	High
336383	2	47135022	A	G	M	T	Q8NI22	79	1.12083	0.69192	4.69464	1.2811	0.16671	0.997	-5.42	0.001	27.1	0.363579	1.0341	0.964	0.952667	0.954056	Very High
336384	2	47136205	G	C	P	A	Q8NI22	36	-1.3966	0.24309	-3.03687	0.833356	-1.70208	0	-2.01	0.139	9.76	0.066035	-0.6068	0.222	0.206	0.168313	Very Low
391837	2	47168739	G	A	C	Y	Q9ULT0	20	-0.571023	0.50619	-5.83825	2.86697	0.819401	0.046	-3.35	0.474	41		-0.7147	0.485	0.2185	0.0588764	Very Low
639812	2	47168793	C	T	T	M	Q9ULT0	38	-0.459508	0.34986	-11.2939	1.46032	-1.82846	0	-0.92	0.096	17.26	0.140471	-0.864	0.168	0.1065	0.195252	Low
626201	2	47168822	A	G	R	G	Q9ULT0	48	-0.198182	0.15999	-13.1039	1.95416	-2.02721	0.008	-1.01	0.106	11.36	0.072569	-0.9362	0.264	0.3405	0.192022	Low
657424	2	47168834	C	G	P	A	Q9ULT0	52	0.443303	0.14582	-12.8576	1.95512	-2.2797	0	-0.01	0.074	10.99	0.009835	-1.0129	0.012	0.1655	0.119629	Very Low
641829	2	47168849	A	G	T	A	Q9ULT0	57	1.06962	0.19816	-12.9211	1.96375	-2.10423	0	-0.15	0.762	10.51	0.010691	-0.9147	0.032	0.0785	0.101266	Very Low
626202	2	47177506	C	G	D	E	Q9ULT0	63	-0.588839	0.40142	-9.84183	1.27623	-1.90349	0.999	-1.48	0.051	24.1	0.007902	-0.951	0.138	0.352333	0.349463	Low
649734	2	47177579	T	C	S	P	Q9ULT0	88	-1.01711	0.27405	-3.24746	2.09085	-1.712	0.771	-2.17	0.069	24.2	0.014325	-0.9642	0.051	0.649	0.493709	Medium
665288	2	47177583	T	A	M	K	Q9ULT0	89	-0.982028	0.26683	-3.52235	1.58656	-1.56947	0	-0.8	0.75	17.34	0.005254	-1.0824	0.055	0.323667	0.126544	Very Low
528457	2	47177597	A	C	K	Q	Q9ULT0	94	-0.499441	0.46603	-5.20012	1.68947	-1.59877	0.961	-1.04	0.39	23.1	0.008979	-1.073	0.059	0.305333	0.192118	Low
458799	2	47177645	C	G	L	V	Q9ULT0	110	-0.687199	0.35136	-8.08956	2.21999	-0.728539	0.999	-1.17	0.047	24.3	0.019735	-0.771	0.192	0.646667	0.524137	Medium
659310	2	47177653	T	G	H	Q	Q9ULT0	112	-0.678918	0.4014	-10.504	1.94111	-0.953298	0.023	-0.26	0.045	11.36	0.007854	-1.0369	0.012	0.201	0.120137	Very Low
579282	2	47184003	T	C	L	P	Q9ULT0	125	-0.67414	0.61143	-3.80732	1.46258	-0.305304	0.982	-5.8	0.002	28.5	0.048977	-0.3919	0.581	0.971667	0.858898	High
576701	2	47184036	C	T	S	L	Q9ULT0	136	-0.973451	0.47594	-2.76643	1.92882	-0.699204	0.062	-2.29	0.638	22.5	0.00994	-1.0863	0.04	0.525	0.220547	Low
650168	2	47184038	T	C	Y	H	Q9ULT0	137	-1.0883	0.60797	-2.35377	1.52809	-0.505867	0.951	-4.35	0.002	24.4	0.015702	-0.5568	0.364	0.856	0.7463	High
528463	2	47184062	G	A	A	T	Q9ULT0	145	-1.2094	0.37473	-3.87366	2.47117	0.681144	0.997	-1.4	0.09	22.9	0.019192	-1.031	0.185	0.600333	0.304608	Low
645445	2	47184116	C	T	R	W	Q9ULT0	163	-0.944515	0.59875	-2.12471	2.16171	-0.687037	1	-6.32	0	31	0.048661	-0.5352	0.474	0.946333	0.904169	Very High
650347	2	47184117	G	A	R	Q	Q9ULT0	163	-0.944515	0.59875	-2.12471	2.16171	-0.687037	0.993	-2.63	0.004	29.1	0.02207	-0.686	0.325	0.836	0.743182	High
568754	2	47202157	G	A	R	H	Q9ULT0	188	-1.2706	0.55075	-2.18168	1.20181	-0.200263	1	-2.18	0.038	31	0.012107	-0.8841	0.159	0.693667	0.632395	Medium
576901	2	47202186	A	G	T	A	Q9ULT0	198	-1.48016	0.54116	-0.461498	2.0533	-0.314231	0	-1.05	0.501	0.466	0.002335	-0.9556	0.039	0.153333	0.0510247	Very Low
582990	2	47205973	C	T	P	S	Q9ULT0	231	-0.734689	0.33624	-6.26471	1.92729	1.13572	0	-1.57	0.349	8.399	0.003266	-0.9874	0.033	0.188	0.0992714	Very Low
639073	2	47205989	T	C	L	P	Q9ULT0	236	-0.963169	0.48548	-0.697526	1.62284	-1.53976	0.512	-3.78	0.076	24.8	0.020923	-0.693	0.372	0.932333	0.680926	High
573224	2	47206043	A	T	K	M	Q9ULT0	254	-1.35247	0.51247	0.770478	2.48413	-1.49648	0.999	-1.62	0.121	24.9	0.012248	-0.9862	0.068	0.683667	0.587371	Medium
644784	2	47220618	G	A	R	Q	Q9ULT0	265	-1.22673	0.70587	2.63614	0	-1.51269	1	-3.68	0.001	32	0.055298	-0.3366	0.409	0.732667	0.817956	High
664814	2	47221551	A	G	Y	C	Q9ULT0	300	-0.886833	0.67201	1.3095	0	1.63592	1	-6.79	0.001	26.9	0.057834	-0.2988	0.412	0.907	0.878064	High
577135	2	47221625	C	T	R	W	Q9ULT0	325	-1.392	0.53569	-3.63968	0.95207	0.260495	1	0.09	0.176	29.8	0.036494	-1.0312	0.177	0.788333	0.681465	High
528464	2	47221626	G	A	R	Q	Q9ULT0	325	-1.392	0.53569	-3.63968	0.95207	0.260495	0.997	-1.61	0.138	27	0.012664	-1.1129	0.087	0.658	0.51581	Medium
648586	2	47222280	A	C	Y	S	Q9ULT0	336	-0.684259	0.66922	3.3148	0.311324	0.0538186	0.947	-5.68	0.001	26	0.028517	-0.9215	0.356	0.772333	0.857406	High
391836	2	47222289	A	G	K	R	Q9ULT0	339	-0.578489	0.56674	3.64019	1.9028	-0.768068	0.346	-0.09	0.503	23	0.006173	-1.0456	0.093	0.233667	0.102348	Very Low
528462	2	47222299	C	G	I	M	Q9ULT0	342	0.439468	0.53516	6.70028	2.54099	-2.29987	0.955	-0.65	0.044	18.45	0.015371	-0.9119	0.116	0.505333	0.236227	Low
528459	2	47233133	G	A	A	T	Q9ULT0	380	-0.612452	0.52188	8.36162	1.02141	-3.41424	0.011	1.37	0.636	5.895	0.004645	-0.9721	0.085	0.313333	0.0858085	Very Low
572873	2	47233184	G	A	V	I	Q9ULT0	397	1.02622	0.43346	8.4173	2.0958	0.812284	0.774	-0.75	0.119	14.67	0.013097	-1.0688	0.09	0.302	0.183672	Very Low
582139	2	47238513	G	A	R	Q	Q9ULT0	444	-0.0516907	0.47048	6.25262	2.69351	-0.882763	0.096	-0.67	0.513	16.49	0.007291	-1.0925	0.05	0.312	0.129845	Very Low
654925	2	47238546	C	T	A	V	Q9ULT0	455	-0.107252	0.71024	6.49115	1.7658	0.242343	0.983	-3.25	0.037	23.7	0.01159	-0.5568	0.242	0.695667	0.700364	High
651405	2	47238555	G	A	C	Y	Q9ULT0	458	-0.20306	0.77313	6.62695	0	1.26316	0.999	-10.33	0	28.7	0.050492	-0.2877	0.486	0.938333	0.909347	Very High
642279	2	47249041	T	C	L	P	Q9ULT0	478	-0.913076	0.40181	3.11974	1.25659	0.585919	0.811	-3.03	0.02	16.92	0.023652	-0.9845	0.702	0.838667	0.62615	Medium
573397	2	47249055	G	A	G	R	Q9ULT0	483	0.368131	0.37644	2.63402	2.47252	1.23086	1	-2.29	0.01	25.4	0.011217	-1.0111	0.259	0.464	0.56665	Medium
659377	2	47251440	C	T	A	V	Q9ULT0	528	0.426668	0.56137	3.24363	0.553944	1.10888	0.967	-1.62	0.044	20.8	0.022601	-0.977	0.161	0.541667	0.302939	Low
644372	2	47251455	A	C	Q	P	Q9ULT0	533	0.972463	0.57022	5.49377	2.13253	-0.645805	0.999	-2.83	0.123	22.8	0.023427	-0.7345	0.35	0.768	0.497504	Medium
528460	2	47251490	G	A	V	I	Q9ULT0	545	1.75068	0.48402	5.63408	2.1261	1.52492	0.688	-0.29	0.183	11.18	0.017936	-1.0385	0.037	0.226667	0.342552	Low
663917	2	47251494	G	A	R	Q	Q9ULT0	546	1.91236	0.56522	5.77519	3.04142	0.839011	1	-2.94	0	24.1	0.071249	-0.4587	0.389	0.635667	0.849052	High
567294	2	47256405	C	T	R	C	Q9ULT0	562	0.596845	0.53098	4.85571	1.50987	-1.52808	0	-1.21	0.034	18.06	0.027048	-1.0771	0.039	0.267333	0.174127	Very Low
640489	2	47273458	A	G	M	V	Q9ULT0	603	1.47277	0.66428	7.74232	1.93246	0.466482	0.011	-1.82	0.007	21.8	0.010258	-0.9885	0.12	0.492333	0.433474	Medium
659365	2	47273470	G	A	V	M	Q9ULT0	607	1.82226	0.61717	7.16454	1.70248	0.357154	0.998	-1.89	0.004	29.1	0.026104	-0.4535	0.256	0.707333	0.869757	High
644890	2	47277125	A	G	T	A	Q9ULT0	653	-0.0254808	0.44095	-1.05793	1.29602	-0.752849	0	-1.07	0.332	8	0.005492	-0.9768	0.015	0.144333	0.0916398	Very Low
582979	2	47278948	T	C	M	T	Q9ULT0	694	-0.731262	0.59068	5.61905	1.11192	-1.54245	0.004	-1.17	0.104	21.5	0.003545	-1.0833	0.035	0.412333	0.204183	Low
528458	2	47278974	C	T	P	S	Q9ULT0	703	-0.4194	0.56422	6.58163	2.14301	0.093988	1	-6.25	0.063	25.2	0.016129	-0.7472	0.28	0.818667	0.734302	High
653039	2	47287938	A	G	K	R	Q9ULT0	728	-0.454582	0.43839	5.19219	2.09245	-0.433935	0.544	-1.05	0.186	22.7	0.026463	-0.5396	0.158	0.44	0.236964	Low
660821	2	47288006	C	T	R	W	Q9ULT0	751	-0.513282	0.66833	6.33887	1.9534	-0.576678	0.999	-5.88	0	33	0.116327	0.3692	0.678	0.858	0.931419	Very High
663704	2	47288029	G	C	K	N	Q9ULT0	758	-0.286578	0.51104	4.03445	2.38532	-0.327926	0.036	-2.56	0.132	22.7	0.010937	-1.0054	0.09	0.311333	0.243448	Low
657013	2	47288073	C	T	T	M	Q9ULT0	773	-0.294127	0.65762	6.98492	2.01116	-0.484732	1	-2.34	0.001	32	0.03607	-0.6952	0.243	0.520333	0.63701	Medium
643546	2	47288090	G	A	V	M	Q9ULT0	779	0.302069	0.56051	6.98816	2.38763	0.997567	0.842	-1.53	0.011	22.2	0.017314	-0.6063	0.156	0.518	0.302939	Low
658179	2	47288093	C	T	R	C	Q9ULT0	780	0.247005	0.50329	7.21751	1.7755	1.2578	0.011	-2.71	0.054	19.47	0.008181	-0.9959	0.037	0.217333	0.196632	Low
658096	2	47300928	G	T	A	S	Q9ULT0	815	1.40851	0.51646	6.24569	1.89786	1.19125	1	-0.94	0.148	25.2	0.090839	-0.0451	0.354	0.606333	0.586805	Medium
656506	2	47300947	A	C	E	A	Q9ULT0	821	2.91649	0.50713	4.96155	2.5642	0.341444	0.716	-2.69	0.048	28.7	0.062448	-0.8787	0.4	0.665333	0.917565	Very High
626203	2	47300969	G	C	Q	H	Q9ULT0	828	3.29827	0.51124	3.88504	2.32564	-0.000332778	0	-1.08	0.051	16.41	0.017172	-1.0615	0.042	0.0613333	0.476537	Medium
567021	2	47300973	G	A	E	K	Q9ULT0	830	3.28881	0.47358	4.0527	2.25971	0.35092	0.96	-2.27	0.026	27.1	0.026363	-0.5033	0.18	0.436	0.74344	High
220544	2	47600631	G	A	V	I	P16422	36	0.475867	0.53339	-0.914468	1.06387	0.296653	0.002	-0.5	0.213	6.491	0.010403	-1.0629	0.021	0.132	0.167032	Very Low
239119	2	47600636	C	G	N	K	P16422	37	1.34447	0.51168	-1.31423	2.69127	-0.747408	0.335	-1.63	0.239	7.129	0.012764	-0.952	0.082	0.704	0.334285	Low
216551	2	47600648	T	A	N	K	P16422	41	-0.187771	0.39935	-4.24677	2.6498	-1.74073	0.183	-1.72	0.185	1.492	0.014447	-0.9899	0.064	0.302	0.155088	Very Low
220236	2	47600650	A	G	N	S	P16422	42	-0.284387	0.31504	-3.98295	0.356823	-0.134325	0	0.47	0.772	0.097	0.007981	-0.9911	0.102	0.1315	0.115972	Very Low
336409	2	47600656	G	A	R	H	P16422	44	-0.466528	0.42	-4.49248	1.35667	-0.310837	0.007	0	0.028	12.61	0.01186	-0.9532	0.109	0.1915	0.176271	Very Low
584524	2	47600659	A	T	Q	L	P16422	45	-0.42855	0.48198	-3.73301	2.36834	-0.368413	0.085	-2.62	0.285	12.94	0.016341	-0.9958	0.144	0.2465	0.155088	Very Low
239122	2	47600676	G	T	V	F	P16422	51	0.176536	0.52461	1.77775	1.15317	-0.875712	0.013	-1.36	0.402	0.023	0.015203	-1.043	0.195	0.223	0.145868	Very Low
188370	2	47600686	A	G	Q	R	P16422	54	0.664445	0.53183	1.5737	2.90906	-2.18184	0.454	-1.36	0.446	12.92	0.013559	-0.97	0.09	0.319	0.168884	Very Low
239124	2	47600704	C	T	S	L	P16422	60	-0.706221	0.55785	-2.41513	1.86705	1.69184	0.87	-4.2	0.002	23.3	0.034786	-0.4024	0.247	0.56	0.615889	Medium
221097	2	47600956	A	C	K	T	P16422	65	2.54343	0.62828	5.49986	1.94258	-1.11646	0.986	-5.07	0.002	28.7	0.083373	-0.1071	0.603	0.918	0.949462	Very High
216552	2	47600965	T	G	V	G	P16422	68	1.07387	0.60851	4.14801	2.72089	-0.699556	0.792	-4.63	0	26	0.071304	-0.6172	0.367	0.3885	0.445276	Medium
136018	2	47600994	C	G	L	V	P16422	78	-0.104752	0.46579	2.40234	0.773403	-2.85812	0.01	-0.38	0.281	0.026	0.011035	-1.0534	0.106	0.1095	0.170782	Very Low
136019	2	47601031	A	G	N	S	P16422	90	2.57154	0.65304	5.10624	2.97795	-2.06086	0.051	-1.85	0.011	16.65	0.045229	-0.8774	0.164	0.2345	0.500922	Medium
336410	2	47601034	A	G	N	S	P16422	91	1.55906	0.68143	6.37622	1.11584	-1.42455	0.576	-3.28	0.056	15.99	0.051665	-0.7749	0.248	0.578	0.575288	Medium
132768	2	47601061	A	G	D	G	P16422	100	2.90318	0.72085	6.26159	1.37518	-3.42276	0.939	-4.89	0.002	24.2	0.104421	0.207	0.493	0.5315	0.874185	High
220748	2	47601061	A	T	D	V	P16422	100	2.90318	0.72085	6.26159	1.37518	-3.42276	0.991	-5.82	0.001	24.3	0.202285	0.3111	0.574	0.6475	0.935439	Very High
136020	2	47601081	G	A	A	T	P16422	107	3.39513	0.72035	9.45515	1.07532	-4.27118	0.997	-3.25	0.002	26.9	0.065102	-0.1362	0.431	0.7325	0.934581	Very High
216554	2	47601082	C	T	A	V	P16422	107	3.39513	0.72035	9.45515	1.07532	-4.27118	0.997	-3.32	0.002	32	0.065367	-0.0835	0.512	0.77	0.93678	Very High
584525	2	47601100	C	T	T	I	P16422	113	0.586572	0.68534	5.7065	1.23947	-3.36689	0.997	-4.63	0.001	28.1	0.12893	-0.0087	0.472	0.7655	0.877149	High
216556	2	47601142	C	T	T	I	P16422	127	0.529299	0.67589	7.34524	1.23868	-2.10463	0.997	-4.68	0.001	25.3	0.09405	-0.0999	0.731	0.842	0.929294	Very High
216557	2	47601152	C	G	D	E	P16422	130	1.11435	0.5416	6.32877	2.54729	-3.31964	0.059	-2.92	0.027	22.4	0.01111	-0.8962	0.119	0.2685	0.250566	Low
188152	2	47601154	C	A	T	N	P16422	131	0.797747	0.46032	5.92783	1.32584	-2.26221	0.379	-0.85	0.306	18.87	0.022343	-0.7548	0.1	0.205	0.200115	Low
560810	2	47601165	T	G	C	G	P16422	135	0.875381	0.72762	7.05197	0	-2.9901	0.997	-9.39	0	26.2	0.330249	0.8329	0.83	0.9445	0.951191	Very High
216558	2	47602383	A	G	I	V	P16422	146	-1.55197	0.60763	0.0664377	1.76734	2.8954	0.944	-0.63	0.201	22.7	0.013657	-0.5997	0.158	0.267	0.260102	Low
221039	2	47602397	C	G	H	Q	P16422	150	-1.2254	0.64041	-2.3808	1.77147	2.41758	0.787	-5.68	0.05	22.6	0.034893	-0.2814	0.493	0.522	0.700146	High
136022	2	47602413	C	T	P	S	P16422	156	-1.2916	0.54786	-3.56483	2.5487	2.08265	1	-3.62	0.283	24.2	0.022333	-0.3317	0.383	0.45	0.569613	Medium
136025	2	47604157	C	T	L	F	P16422	166	-1.40236	0.50567	-5.09779	1.4981	1.71434	0.221	-2.47	0.033	9.571	0.043626	-0.6004	0.378	0.412	0.378233	Medium
239131	2	47604178	C	T	R	C	P16422	173	-1.38076	0.57763	-3.90312	1.71484	2.19769	1	-6.91	0	25.2	0.354038	0.3377	0.698	0.811	0.916457	Very High
216559	2	47604179	G	A	R	H	P16422	173	-1.38076	0.57763	-3.90312	1.71484	2.19769	1	-3.98	0	24.5	0.190318	0.3377	0.698	0.7155	0.890466	Very High
219824	2	47604194	C	T	P	L	P16422	178	-0.489463	0.50222	-2.14104	1.66647	2.79278	0.309	-3.95	0.028	14.79	0.034939	-0.8157	0.123	0.3415	0.378711	Medium
136026	2	47606110	A	T	T	S	P16422	192	0.758053	0.49381	-0.218833	2.28472	2.60084	0.651	-1.75	0.104	18.53	0.024049	-0.8389	0.061	0.534	0.224703	Low
136027	2	47606113	A	G	I	V	P16422	193	0.599336	0.52693	-0.0912759	2.06569	3.31779	0.816	-0.39	0.272	22.4	0.01433	-0.4884	0.29	0.7635	0.519602	Medium
239134	2	47606119	C	G	L	V	P16422	195	-0.181414	0.49533	0.459936	2.13924	2.93545	0.911	-1.25	0.305	22.3	0.034045	-0.5174	0.314	0.3985	0.453049	Medium
239135	2	47606137	C	G	Q	E	P16422	201	-0.0468491	0.53548	-0.659468	2.05795	1.68964	0.001	-0.42	0.166	16.15	0.020159	-0.8643	0.098	0.1615	0.195873	Low
219598	2	47606148	G	C	Q	H	P16422	204	0.154195	0.50738	-0.605513	2.87968	0.776731	0.761	-1.38	0.175	14.12	0.019806	-0.98	0.187	0.3005	0.167032	Very Low
239136	2	47606152	G	A	D	N	P16422	206	-0.293606	0.54832	-1.2367	2.00865	2.02388	0.974	-2.83	0.009	25.8	0.032328	-0.1752	0.235	0.3655	0.434445	Medium
220297	2	47606179	T	A	Y	N	P16422	215	-0.0604755	0.62293	1.43762	2.53137	1.85481	1	-8.43	0.001	31	0.144228	0.6895	0.873	0.9625	0.949099	Very High
216560	2	47606917	G	C	E	Q	P16422	223	-0.539153	0.57125	-0.149327	2.24787	1.39324	0.493	-1.5	0.15	23.6	0.030994	-0.4085	0.209	0.2745	0.327135	Low
220291	2	47606940	A	C	K	N	P16422	230	-0.472275	0.4762	-3.80617	1.02373	2.80164	0.501	-2.22	0.119	12.64	0.024715	-0.935	0.094	0.2335	0.208707	Low
219397	2	47606989	A	C	T	P	P16422	247	0.407502	0.60017	0.427617	2.07894	1.45233	0.996	-3.67	0.185	23.8	0.038438	-0.5566	0.332	0.5275	0.60631	Medium
136029	2	47607014	A	C	K	T	P16422	255	2.59989	0.52566	4.39637	2.51972	-0.400345	0.979	-4.13	0.021	26.6	0.090172	-0.0035	0.405	0.546	0.788417	High
219439	2	47607016	G	T	A	S	P16422	256	2.28915	0.51897	4.59688	0.76324	1.46766	0.682	-1.48	0.058	21.9	0.032861	-0.493	0.218	0.3175	0.562508	Medium
560731	2	47607017	C	G	A	G	P16422	256	2.28915	0.51897	4.59688	0.76324	1.46766	0.007	-2.45	0.039	23.6	0.019858	-0.349	0.208	0.337	0.708075	High
136031	2	47607065	T	C	I	T	P16422	272	-0.482158	0.6563	1.91343	1.38352	-2.35181	0.997	-4.63	0.001	25.8	0.195433	0.442	0.752	0.9115	0.935564	Very High
239141	2	47607083	C	T	A	V	P16422	278	-0.0340487	0.52115	0.455599	1.85684	-3.19342	0.991	-2.94	0.038	24.1	0.051289	0.2975	0.413	0.7545	0.760665	High
239142	2	47607085	G	C	V	L	P16422	279	-0.104394	0.51888	0.796689	1.02021	-2.31929	0	-1.27	0.404	0.033	0.02733	-1.0703	0.166	0.3155	0.177216	Very Low
219866	2	47612312	C	T	S	F	P16422	289	0.232238	0.55317	-0.185865	2.36711	-0.00873931	0.987	-2.43	0.04	25	0.057073	-0.1133	0.317	0.4905	0.615408	Medium
188282	2	47612324	G	A	R	K	P16422	293	-0.424471	0.62274	-0.234741	1.19039	0.939135	0.003	-0.55	0.751	14.54	0.00586	-0.9976	0.038	0.112	0.106828	Very Low
584526	2	47613729	A	T	M	L	P16422	308	-0.0832641	0.56439	2.01258	2.4165	0.103503	0	-1.19	0.334	15.36	0.012663	-0.9571	0.161	0.289	0.183672	Very Low
186298	2	47630335	C	A	A	E	P43246	2	-0.906271	0.23676	-3.86654	1.3074	1.27298	1	-2.14	0.001	26.8	0.501595	0.7535	0.551	0.645	0.840784	High
134840	2	47630335	C	T	A	V	P43246	2	-0.906271	0.23676	-3.86654	1.3074	1.27298	1	-2.03	0.003	33	0.445474	0.8297	0.681	0.4785	0.684446	High
582790	2	47630337	G	A	V	M	P43246	3	0.419606	0.22359	-4.84622	1.32968	0.866516	0.845	-0.5	0.045	25	0.306276	0.4457	0.478	0.613	0.672719	High
237357	2	47630340	C	A	Q	K	P43246	4	0.0900295	0.25019	-5.13269	1.05261	0.836447	0.068	-1.3	0.056	23.8	0.423838	0.6111	0.505	0.5765	0.575773	Medium
577145	2	47630341	A	C	Q	P	P43246	4	0.0900295	0.25019	-5.13269	1.05261	0.836447	0.013	-2.39	0.008	25.2	0.640501	0.7626	0.682	0.418	0.555643	Medium
232346	2	47630341	A	T	Q	L	P43246	4	0.0900295	0.25019	-5.13269	1.05261	0.836447	0.791	-2.45	0.008	25.7	0.654602	0.8189	0.721	0.412	0.722334	High
649466	2	47630343	C	T	P	S	P43246	5	-1.43453	0.28389	-5.5398	0.905253	0.890866	0.802	-2.05	0.06	23.6	0.314868	0.3765	0.588	0.6825	0.776301	High
90682	2	47630344	C	A	P	Q	P43246	5	-1.43453	0.28389	-5.5398	0.905253	0.890866	0.912	-2.51	0.001	26.3	0.629911	0.6197	0.827	0.8295	0.938703	Very High
455500	2	47630344	C	G	P	R	P43246	5	-1.43453	0.28389	-5.5398	0.905253	0.890866	0.453	-3.14	0.001	25.7	0.644201	0.8138	0.787	0.7475	0.907063	Very High
182561	2	47630344	C	T	P	L	P43246	5	-1.43453	0.28389	-5.5398	0.905253	0.890866	0.997	-3.54	0.002	33	0.67128	0.8418	0.713	0.6945	0.928171	Very High
455519	2	47630346	A	G	K	E	P43246	6	-0.203381	0.2948	-6.08009	1.04028	1.02624	0	-0.79	0.265	24.1	0.494291	0.0542	0.517	0.635	0.729718	High
653320	2	47630348	G	C	K	N	P43246	6	-0.203381	0.2948	-6.08009	1.04028	1.02624	0	-0.94	0.324	22.6	0.350354	0.2384	0.471	0.6	0.600077	Medium
485834	2	47630349	G	C	E	Q	P43246	7	-0.756767	0.29696	-6.05353	1.57363	0.722276	0	0.21	1	22.5	0.320762	-0.2303	0.378	0.207	0.256114	Low
489932	2	47630350	A	C	E	A	P43246	7	-0.756767	0.29696	-6.05353	1.57363	0.722276	0.001	-1.21	0.066	23.8	0.371778	-0.2708	0.38	0.32	0.330672	Low
408481	2	47630350	A	G	E	G	P43246	7	-0.756767	0.29696	-6.05353	1.57363	0.722276	0	-1.59	0.025	25.8	0.4229	-0.0273	0.409	0.433	0.467153	Medium
233322	2	47630352	A	T	T	S	P43246	8	-1.16347	0.30835	-6.41924	1.04475	1.56713	0.004	-0.14	0.619	21.1	0.160279	-0.6332	0.343	0.2045	0.256114	Low
408516	2	47630353	C	G	T	R	P43246	8	-1.16347	0.30835	-6.41924	1.04475	1.56713	0.242	-0.48	0.431	22.7	0.273499	-0.2628	0.516	0.489	0.558341	Medium
660403	2	47630356	T	G	L	R	P43246	9	-1.38803	0.30972	-6.53211	1.95641	0.880872	0.991	-2.4	0.002	33	0.829841	0.761	0.814	0.7265	0.95515	Very High
41649	2	47630358	C	A	Q	K	P43246	10	-1.38057	0.29755	-7.56018	0.934059	1.63084	0.017	-0.37	0.364	22	0.202947	-0.5336	0.454	0.4245	0.530063	Medium
186799	2	47630360	G	T	Q	H	P43246	10	-1.38057	0.29755	-7.56018	0.934059	1.63084	0.001	-1.06	0.035	22.7	0.393324	-0.294	0.489	0.439	0.568029	Medium
483750	2	47630364	G	C	E	Q	P43246	12	-0.119603	0.32185	-4.26636	1.1157	1.2202	0	-1.48	0.062	24.2	0.344399	0.1673	0.584	0.433	0.639949	High
455590	2	47630365	A	C	E	A	P43246	12	-0.119603	0.32185	-4.26636	1.1157	1.2202	0.007	-2.94	0.023	25.6	0.514314	-0.0031	0.542	0.413	0.598766	Medium
570008	2	47630366	G	C	E	D	P43246	12	-0.119603	0.32185	-4.26636	1.1157	1.2202	0	1.57	1	17.74	0.112957	-0.7611	0.37	0.2755	0.211156	Low
245828	2	47630368	G	A	S	N	P43246	13	-1.61648	0.24507	-4.02202	1.09319	1.3225	0	-0.43	0.509	22.8	0.196132	-0.1167	0.301	0.275	0.256114	Low
408509	2	47630369	C	A	S	R	P43246	13	-1.61648	0.24507	-4.02202	1.09319	1.3225	0.001	-1.7	0.524	21.6	0.289496	-0.2635	0.603	0.492	0.558341	Medium
573526	2	47630369	C	G	S	R	P43246	13	-1.61648	0.24507	-4.02202	1.09319	1.3225	0.001	-1.7	0.524	21.6	0.287407	-0.2635	0.603	0.492	0.558341	Medium
229930	2	47630370	G	A	A	T	P43246	14	-0.432212	0.27549	-4.41182	1.32379	1.15369	0.021	-1.03	0.58	23	0.156712	-0.3834	0.288	0.4135	0.384074	Medium
439195	2	47630373	G	A	A	T	P43246	15	-0.940651	0.30975	-4.18231	1.38093	1.52629	0.012	-0.34	0.703	23.4	0.287183	0.1578	0.445	0.426	0.491185	Medium
421121	2	47630377	A	C	E	A	P43246	16	-0.857613	0.4459	-4.02484	2.11357	0.907792	0.985	-3.98	0.003	33	0.756806	0.7155	0.819	0.6895	0.961804	Very High
408552	2	47630378	G	C	E	D	P43246	16	-0.857613	0.4459	-4.02484	2.11357	0.907792	0.167	-1.52	0.071	22.3	0.494239	0.5414	0.695	0.701	0.778526	High
491829	2	47630379	G	A	V	I	P43246	17	-1.05504	0.30706	-3.63055	0.912161	1.7207	0.018	-0.45	0.497	15.51	0.114181	-0.4412	0.269	0.1465	0.197195	Low
525609	2	47630379	G	C	V	L	P43246	17	-1.05504	0.30706	-3.63055	0.912161	1.7207	0.001	-0.45	0.816	15.26	0.118995	-0.5087	0.291	0.1395	0.224711	Low
619518	2	47630383	G	A	G	D	P43246	18	-1.20397	0.42565	-3.81309	1.71142	1.29632	0.947	-4.4	0.002	33	0.483683	0.8297	0.792	0.728	0.928175	Very High
418959	2	47630385	T	G	F	V	P43246	19	-1.16031	0.58419	-3.37148	1.59837	1.52366	1	-5.42	0	33	0.812247	0.9085	0.946	0.8485	0.979029	Very High
650519	2	47630386	T	C	F	S	P43246	19	-1.16031	0.58419	-3.37148	1.59837	1.52366	1	-6.15	0	34	0.880757	0.8532	0.955	0.9055	0.979029	Very High
489946	2	47630388	G	A	V	M	P43246	20	-1.04634	0.44595	-2.66447	0.747848	1.97469	0.985	-0.84	0.012	27.1	0.348535	0.3548	0.576	0.4305	0.639949	High
644882	2	47630388	G	C	V	L	P43246	20	-1.04634	0.44595	-2.66447	0.747848	1.97469	0.011	-0.43	0.227	22.6	0.172958	-0.4136	0.296	0.2335	0.29339	Low
483751	2	47630391	C	T	R	C	P43246	21	-1.02738	0.45625	-2.8338	1.75653	1.0921	0.999	-3.68	0.001	34	0.73124	0.7769	0.726	0.611	0.925673	Very High
182566	2	47630392	G	A	R	H	P43246	21	-1.02738	0.45625	-2.8338	1.75653	1.0921	0.984	-2.05	0.019	25.7	0.789678	0.6544	0.725	0.3365	0.719178	High
419807	2	47630392	G	T	R	L	P43246	21	-1.02738	0.45625	-2.8338	1.75653	1.0921	0.793	-3.31	0.011	23.9	0.789673	0.505	0.798	0.3905	0.810871	High
584604	2	47630394	T	A	F	I	P43246	22	-0.763913	0.51431	-2.53782	1.59837	1.44866	0.589	-3.83	0.018	25.7	0.61513	0.7265	0.814	0.6825	0.911426	Very High
489952	2	47630394	T	C	F	L	P43246	22	-0.763913	0.51431	-2.53782	1.59837	1.44866	0.86	-3.82	0.015	32	0.652426	0.7531	0.856	0.536	0.864955	High
142964	2	47630396	C	G	F	L	P43246	22	-0.763913	0.51431	-2.53782	1.59837	1.44866	0.86	-3.82	0.015	30	0.341252	0.8372	0.767	0.536	0.805284	High
455610	2	47630400	C	G	Q	E	P43246	24	-0.6198	0.42818	-1.76646	0.80649	1.70789	0	-0.34	0.575	17.79	0.270348	-0.5046	0.25	0.218	0.184904	Very Low
421129	2	47630402	G	C	Q	H	P43246	24	-0.6198	0.42818	-1.76646	0.80649	1.70789	0.405	-1.41	0.1	21.9	0.538222	-0.0331	0.414	0.4	0.380569	Medium
185668	2	47630403	G	T	G	C	P43246	25	-0.86526	0.45942	-1.68816	1.18819	1.1742	0.941	-2.09	0.002	24.7	0.615491	-0.165	0.603	0.3835	0.670751	High
184810	2	47630404	G	A	G	D	P43246	25	-0.86526	0.45942	-1.68816	1.18819	1.1742	0.372	-0.88	0.028	22.3	0.254342	-0.4261	0.45	0.338	0.471355	Medium
525791	2	47630406	A	G	M	V	P43246	26	-0.813964	0.54423	-1.26889	0.706899	1.72738	0.071	-2.01	0.004	23.4	0.676509	0.0928	0.701	0.628	0.851688	High
237411	2	47630409	C	A	P	T	P43246	27	-0.861239	0.5409	-0.733328	1.48474	1.0959	0.877	-5.5	0.004	25.4	0.671262	0.8472	0.744	0.655	0.944595	Very High
663122	2	47630409	C	G	P	A	P43246	27	-0.861239	0.5409	-0.733328	1.48474	1.0959	0.67	-5.46	0.056	24.8	0.567504	0.6389	0.643	0.3815	0.638268	Medium
568219	2	47630410	C	G	P	R	P43246	27	-0.861239	0.5409	-0.733328	1.48474	1.0959	0.293	-6.47	0.016	25	0.408025	0.8854	0.755	0.678	0.913714	Very High
185297	2	47630410	C	T	P	L	P43246	27	-0.861239	0.5409	-0.733328	1.48474	1.0959	0.976	-7.18	0.001	32	0.586681	0.8255	0.683	0.6565	0.887012	Very High
187558	2	47630418	C	A	P	T	P43246	30	-0.129732	0.43686	1.14628	1.21903	1.38627	0.996	-3.1	0.621	24.5	0.33494	0.3137	0.721	0.6515	0.782555	High
231095	2	47630419	C	G	P	R	P43246	30	-0.129732	0.43686	1.14628	1.21903	1.38627	0.999	-3.85	0.559	25.7	0.327123	0.6364	0.786	0.7575	0.838649	High
185140	2	47630419	C	T	P	L	P43246	30	-0.129732	0.43686	1.14628	1.21903	1.38627	0.76	-4.37	0.586	23.8	0.26808	0.3357	0.765	0.701	0.838264	High
408549	2	47630424	A	C	T	P	P43246	32	0.499269	0.47208	2.28535	1.5595	1.03347	0.981	-3.44	0.096	26.6	0.695477	0.7193	0.773	0.6435	0.923709	Very High
491853	2	47630424	A	T	T	S	P43246	32	0.499269	0.47208	2.28535	1.5595	1.03347	0.22	-1.87	0.481	22.5	0.53607	0.2634	0.593	0.621	0.715255	High
408448	2	47630425	C	A	T	N	P43246	32	0.499269	0.47208	2.28535	1.5595	1.03347	0.599	-2.58	0.598	24.2	0.497786	0.4833	0.536	0.669	0.804113	High
218050	2	47630425	C	G	T	S	P43246	32	0.499269	0.47208	2.28535	1.5595	1.03347	0.22	-1.87	0.481	22.8	0.374801	0.2342	0.543	0.621	0.715255	High
91267	2	47630427	A	C	T	P	P43246	33	-0.859196	0.57127	1.78106	1.50591	0.876683	1	-4.56	0.001	24.1	0.821535	0.6288	0.819	0.851	0.973438	Very High
91268	2	47630427	A	G	T	A	P43246	33	-0.859196	0.57127	1.78106	1.50591	0.876683	1	-3.66	0.054	23.8	0.549257	0.3176	0.651	0.637	0.84637	High
418943	2	47630430	G	A	V	M	P43246	34	0.0465271	0.53383	2.00521	0.693274	1.32025	0.87	-1.19	0.005	26.2	0.692863	0.8747	0.677	0.4825	0.775531	High
422949	2	47630433	C	G	R	G	P43246	35	-0.452578	0.67455	1.11796	1.6076	0.605451	0.622	-5.78	0.011	24.9	0.461779	0.9194	0.782	0.874	0.924888	Very High
408550	2	47630433	C	T	R	C	P43246	35	-0.452578	0.67455	1.11796	1.6076	0.605451	1	-6.61	0.001	33	0.582363	0.9588	0.788	0.8175	0.951891	Very High
408503	2	47630434	G	A	R	H	P43246	35	-0.452578	0.67455	1.11796	1.6076	0.605451	1	-4.14	0.001	29.2	0.7685	0.9294	0.908	0.754	0.973417	Very High
455470	2	47630436	C	G	L	V	P43246	36	-0.430709	0.57773	1.42569	0.691304	1.44768	0	-0.07	1	17.09	0.113863	-0.6312	0.395	0.306	0.230973	Low
489911	2	47630441	C	G	F	L	P43246	37	-0.546868	0.69977	0.210681	1.6076	1.01723	0.945	-5.16	0.003	24.2	0.856796	0.8762	0.862	0.515	0.911169	Very High
182567	2	47630442	G	T	D	Y	P43246	38	-0.277928	0.6303	0.281438	1.61748	1.29077	0.999	-6.6	0.001	25.2	0.833814	0.7724	0.857	0.795	0.974166	Very High
90555	2	47630444	C	G	D	E	P43246	38	-0.277928	0.6303	0.281438	1.61748	1.29077	0.25	-2.58	0.099	21.6	0.26729	0.0624	0.569	0.304	0.546918	Medium
491753	2	47630445	C	T	R	W	P43246	39	-0.154926	0.69439	-0.688984	1.57066	1.58714	1	-6.65	0	30	0.580157	0.8908	0.867	0.885	0.959935	Very High
142842	2	47630446	G	C	R	P	P43246	39	-0.154926	0.69439	-0.688984	1.57066	1.58714	0.999	-5.85	0.001	33	0.624877	0.9422	0.947	0.9425	0.964947	Very High
230706	2	47630449	G	T	G	V	P43246	40	-1.27519	0.60351	-0.105276	1.94245	1.22982	0.759	-4.3	0.001	25.7	0.735156	0.8121	0.789	0.584	0.925746	Very High
237361	2	47630451	G	T	D	Y	P43246	41	0.0720029	0.67797	0.0559497	1.41803	1.31375	1	-7.02	0	32	0.665634	0.965	0.897	0.7635	0.969614	Very High
186463	2	47630453	C	G	D	E	P43246	41	0.0720029	0.67797	0.0559497	1.41803	1.31375	0.718	-2.43	0.159	22.9	0.36708	0.1565	0.587	0.3375	0.589537	Medium
483712	2	47630454	T	C	F	L	P43246	42	-0.0864188	0.6866	0.540377	0.584651	1.61554	0.149	-3.86	0.011	25.2	0.734933	0.5637	0.782	0.449	0.883297	Very High
182574	2	47630456	C	G	F	L	P43246	42	-0.0864188	0.6866	0.540377	0.584651	1.61554	0.149	-3.86	0.011	23.5	0.550595	0.3086	0.705	0.449	0.724854	High
186149	2	47630457	T	C	Y	H	P43246	43	-1.37332	0.71401	0.74951	1.2406	1.15096	1	-4.23	0	28.7	0.858759	1.0991	0.947	0.918	0.977702	Very High
560786	2	47630457	T	G	Y	D	P43246	43	-1.37332	0.71401	0.74951	1.2406	1.15096	1	-8.32	0	29.2	0.882755	1.0991	0.959	0.92	0.979029	Very High
422056	2	47630458	A	T	Y	F	P43246	43	-1.37332	0.71401	0.74951	1.2406	1.15096	0.969	-2.94	0.088	24.5	0.671205	0.9872	0.827	0.652	0.923709	Very High
142872	2	47630461	C	A	T	K	P43246	44	-0.598353	0.68428	0.556085	1.53878	1.27929	0.994	-4.44	0.001	27.3	0.565502	0.9142	0.839	0.7545	0.936517	Very High
483663	2	47630466	C	T	H	Y	P43246	46	-1.19812	0.728	-0.0804287	1.41803	1.48473	0.587	-4.79	0.072	24.6	0.299318	0.5364	0.839	0.841	0.909047	Very High
525765	2	47630467	A	C	H	P	P43246	46	-1.19812	0.728	-0.0804287	1.41803	1.48473	0.998	-8.43	0.001	25.7	0.80765	0.7955	0.878	0.922	0.977702	Very High
455488	2	47630469	G	A	G	S	P43246	47	-1.174	0.61991	-0.0238328	1.78237	0.925865	0.716	-4.79	0.035	23.9	0.326802	0.3749	0.63	0.283	0.597252	Medium
90675	2	47630476	A	T	D	V	P43246	49	-0.887502	0.66581	0.963302	1.08189	1.05346	0.994	-7.66	0	26.9	0.937256	0.9959	0.939	0.9675	0.977702	Very High
182582	2	47630477	C	G	D	E	P43246	49	-0.887502	0.66581	0.963302	1.08189	1.05346	0.999	-3.36	0.055	24.1	0.897927	0.6871	0.78	0.8225	0.927943	Very High
230465	2	47630479	C	A	A	E	P43246	50	-1.11429	0.63037	0.738006	1.22135	0.941422	0.989	-4.2	0.001	33	0.835071	1.1009	0.967	0.9255	0.979029	Very High
408464	2	47630479	C	G	A	G	P43246	50	-1.11429	0.63037	0.738006	1.22135	0.941422	0.458	-3.11	0.032	26.2	0.799301	1.0987	0.939	0.7395	0.954295	Very High
665550	2	47630481	C	G	L	V	P43246	51	-0.826757	0.43679	1.32204	0.855378	0.892733	0.034	-0.19	0.568	21.7	0.274901	-0.5794	0.399	0.2425	0.278659	Low
525631	2	47630484	C	A	L	M	P43246	52	-0.474757	0.5991	1.46595	0.84352	0.832672	0.149	-0.52	0.003	24.2	0.315254	-0.1212	0.418	0.353	0.420594	Medium
455507	2	47630484	C	G	L	V	P43246	52	-0.474757	0.5991	1.46595	0.84352	0.832672	0.459	-1.3	0.004	23.8	0.391672	0.1611	0.553	0.412	0.670751	High
231884	2	47630487	G	T	A	S	P43246	53	-0.529514	0.54859	1.5965	0.869489	0.9048	0.999	-2	0.044	32	0.570879	0.8014	0.829	0.473	0.736164	High
582386	2	47630488	C	G	A	G	P43246	53	-0.529514	0.54859	1.5965	0.869489	0.9048	1	-3.05	0.01	32	0.690178	0.7902	0.784	0.505	0.889606	Very High
229782	2	47630490	G	A	A	T	P43246	54	-0.499029	0.57285	1.25606	1.21269	0.748034	0.999	-3.17	0.002	32	0.703048	1.0121	0.887	0.683	0.962236	Very High
185536	2	47630490	G	T	A	S	P43246	54	-0.499029	0.57285	1.25606	1.21269	0.748034	0.981	-2.18	0.056	25.5	0.55878	0.8115	0.73	0.467	0.747815	High
483666	2	47630491	C	T	A	V	P43246	54	-0.499029	0.57285	1.25606	1.21269	0.748034	0.997	-3.37	0.001	33	0.641041	1.0121	0.892	0.7485	0.938657	Very High
142277	2	47630493	C	G	R	G	P43246	55	0.147311	0.54786	1.84758	2.21004	-0.00546888	0.463	-3.71	0.005	25.3	0.564413	0.2803	0.725	0.5175	0.772667	High
638302	2	47630493	C	T	R	W	P43246	55	0.147311	0.54786	1.84758	2.21004	-0.00546888	0.999	-4.71	0.001	34	0.681069	0.6094	0.769	0.64	0.946675	Very High
135854	2	47630496	G	A	E	K	P43246	56	-0.833696	0.54093	2.36516	0.605483	1.44252	0.973	-2.27	0.208	27.6	0.399771	0.1104	0.741	0.899	0.858034	High
455516	2	47630496	G	C	E	Q	P43246	56	-0.833696	0.54093	2.36516	0.605483	1.44252	0.996	-1.64	0.193	25.8	0.287677	0.1212	0.668	0.4245	0.631084	Medium
141778	2	47630497	A	T	E	V	P43246	56	-0.833696	0.54093	2.36516	0.605483	1.44252	0.767	-4.05	0.262	25.4	0.714792	0.3547	0.752	0.6875	0.946997	Very High
570930	2	47630500	T	G	V	G	P43246	57	0.132499	0.58059	1.99573	1.72307	0.329065	0.999	-5.68	0	29.1	0.884081	0.7615	0.913	0.6615	0.965228	Very High
570175	2	47630502	T	C	F	L	P43246	58	-0.159047	0.6483	1.54802	0.590639	1.52365	1	-4.78	0.005	31	0.813067	0.6973	0.844	0.7715	0.966105	Very High
628445	2	47630503	T	C	F	S	P43246	58	-0.159047	0.6483	1.54802	0.590639	1.52365	1	-6.31	0.001	34	0.894102	0.8095	0.934	0.86	0.981428	Very High
188356	2	47630504	C	A	F	L	P43246	58	-0.159047	0.6483	1.54802	0.590639	1.52365	1	-4.78	0.005	27.5	0.849605	0.7175	0.828	0.7715	0.963991	Very High
408521	2	47630504	C	G	F	L	P43246	58	-0.159047	0.6483	1.54802	0.590639	1.52365	1	-4.78	0.005	27.4	0.847324	0.7175	0.828	0.7715	0.963991	Very High
408530	2	47630511	C	G	Q	E	P43246	61	-1.37458	0.49935	1.07485	1.05839	0.507021	0.121	-0.7	0.124	22.5	0.418914	-0.0158	0.434	0.457	0.546188	Medium
483733	2	47630513	G	C	Q	H	P43246	61	-1.37458	0.49935	1.07485	1.05839	0.507021	0.01	-0.72	0.132	22.8	0.461577	0.0053	0.505	0.723	0.718345	High
233513	2	47630513	G	T	Q	H	P43246	61	-1.37458	0.49935	1.07485	1.05839	0.507021	0.01	-0.72	0.132	22.9	0.459428	0.0053	0.505	0.723	0.718345	High
483688	2	47630514	G	A	G	R	P43246	62	-0.108999	0.53541	0.651373	0.793119	0.705237	0.87	-3.59	0.008	33	0.649553	0.5896	0.851	0.4385	0.864955	High
489925	2	47630514	G	C	G	R	P43246	62	-0.108999	0.53541	0.651373	0.793119	0.705237	0.87	-3.59	0.008	32	0.619077	0.5896	0.851	0.4385	0.826138	High
479803	2	47630515	G	A	G	E	P43246	62	-0.108999	0.53541	0.651373	0.793119	0.705237	0.656	-3.28	0.01	30	0.401522	0.636	0.734	0.6765	0.87922	High
246289	2	47630515	G	C	G	A	P43246	62	-0.108999	0.53541	0.651373	0.793119	0.705237	0.003	-1.75	0.184	23.3	0.186968	-0.3186	0.323	0.2675	0.317816	Low
491788	2	47630517	G	A	V	M	P43246	63	-0.694226	0.57768	0.515219	1.46021	0.184197	1	-2.43	0.001	26.9	0.866619	0.9239	0.803	0.6505	0.956616	Very High
489927	2	47630517	G	T	V	L	P43246	63	-0.694226	0.57768	0.515219	1.46021	0.184197	0.975	-2.41	0.003	26	0.800561	0.8079	0.728	0.623	0.932658	Very High
619692	2	47630518	T	A	V	E	P43246	63	-0.694226	0.57768	0.515219	1.46021	0.184197	0.998	-4.87	0.001	33	0.912056	0.9227	0.923	0.766	0.975698	Very High
573509	2	47630522	C	G	I	M	P43246	64	-0.899426	0.50391	0.326905	0.369563	1.17204	0.42	-1.73	0.007	24.8	0.272427	0.7307	0.646	0.3915	0.639949	High
645314	2	47630523	A	G	K	E	P43246	65	-1.14397	0.62133	-0.862868	1.09805	0.891684	0.996	-3.18	0.003	26.1	0.83396	0.5867	0.772	0.6405	0.947758	Very High
216347	2	47630529	A	G	M	V	P43246	67	-1.19858	0.51087	-2.59779	1.48914	1.04975	0	-0.92	0.017	13.02	0.162492	-0.9033	0.415	0.212667	0.280822	Low
232807	2	47630530	T	A	M	K	P43246	67	-1.19858	0.51087	-2.59779	1.48914	1.04975	0.283	-3.43	0.001	25.3	0.521845	0.3009	0.721	0.378333	0.655338	High
525650	2	47630531	G	C	M	I	P43246	67	-1.19858	0.51087	-2.59779	1.48914	1.04975	0	-0.35	0.23	18.58	0.066496	-0.7613	0.325	0.164	0.240638	Low
422650	2	47630533	G	C	G	A	P43246	68	-1.09524	0.53529	-3.61823	1.11035	0.931161	0.395	-4.61	0.009	25.5	0.55828	0.7369	0.747	0.338667	0.722348	High
439189	2	47630536	C	T	P	L	P43246	69	-0.638669	0.36437	-3.76171	0.928565	0.427895	0.012	-1.91	0.22	23.5	0.223486	-0.0325	0.415	0.25	0.29339	Low
134841	2	47630538	G	A	A	T	P43246	70	-0.0490107	0.30523	-3.75473	0.698813	0.314024	0.003	-0.2	0.263	22.2	0.139674	-0.3209	0.385	0.214333	0.29339	Low
569135	2	47635543	C	G	A	G	P43246	72	-0.209037	0.27924	-3.13015	0.339981	0.610978	0	-1.08	0.442	14.68	0.056395	-0.3899	0.373	0.178333	0.177848	Very Low
525742	2	47635545	A	G	K	E	P43246	73	-0.96321	0.27612	-2.69515	1.28029	0.412591	0.009	-1.25	0.404	14.72	0.040113	-0.7784	0.359	0.215667	0.177848	Very Low
567986	2	47635546	A	G	K	R	P43246	73	-0.96321	0.27612	-2.69515	1.28029	0.412591	0.002	-0.94	0.313	17.66	0.045035	-0.5304	0.347	0.183667	0.240638	Low
134846	2	47635548	A	C	N	H	P43246	74	-1.13138	0.42684	-2.17246	1.50028	0.685969	0.009	-1.14	0.052	19.39	0.065986	-0.3639	0.301	0.274	0.322117	Low
659353	2	47635549	A	G	N	S	P43246	74	-1.13138	0.42684	-2.17246	1.50028	0.685969	0	-0.42	0.097	14.47	0.06713	-0.5367	0.228	0.158	0.181057	Very Low
428537	2	47635549	A	T	N	I	P43246	74	-1.13138	0.42684	-2.17246	1.50028	0.685969	0.001	-2.27	0.025	20.7	0.091484	-0.3342	0.455	0.272667	0.489203	Medium
455553	2	47635550	T	A	N	K	P43246	74	-1.13138	0.42684	-2.17246	1.50028	0.685969	0	1.44	1	10.64	0.079688	-0.7158	0.266	0.126667	0.157362	Very Low
652614	2	47635555	A	G	Q	R	P43246	76	-1.28235	0.48031	-0.393372	0.780771	1.51311	0.006	-1.62	0.013	22.7	0.097916	-0.5519	0.504	0.38	0.631077	Medium
230330	2	47635556	G	C	Q	H	P43246	76	-1.28235	0.48031	-0.393372	0.780771	1.51311	0.173	-1.7	0.012	16.99	0.157561	-0.2186	0.531	0.356	0.475841	Medium
142969	2	47635556	G	T	Q	H	P43246	76	-1.28235	0.48031	-0.393372	0.780771	1.51311	0.173	-1.7	0.012	17.05	0.159006	-0.2186	0.531	0.356	0.475841	Medium
525648	2	47635559	T	G	S	R	P43246	77	-1.28849	0.58008	-0.168772	1.54066	1.04859	0.284	-3.49	0.004	22.7	0.127744	0.2152	0.79	0.742333	0.896451	Very High
237389	2	47635560	G	A	V	I	P43246	78	-1.1259	0.5858	0.448257	1.37543	1.06064	0.991	-0.72	0.042	24.1	0.086032	0.7831	0.685	0.717	0.803847	High
660934	2	47635561	T	C	V	A	P43246	78	-1.1259	0.5858	0.448257	1.37543	1.06064	0.995	-3.09	0.003	24.2	0.13458	0.8899	0.845	0.880333	0.90964	Very High
638901	2	47635563	G	A	V	M	P43246	79	-0.880138	0.49295	0.803303	1.43984	0.910484	0.961	-1.3	0.024	24	0.102589	0.807	0.734	0.657	0.807089	High
666004	2	47635570	G	A	S	N	P43246	81	-0.562142	0.52554	0.874111	1.04747	0.592955	0.363	-1.11	0.362	17.9	0.140435	0.1931	0.582	0.853	0.795241	High
627705	2	47635570	G	C	S	T	P43246	81	-0.562142	0.52554	0.874111	1.04747	0.592955	0.977	-1.75	0.386	23.7	0.142805	0.5159	0.733	0.848333	0.756865	High
418874	2	47635570	G	T	S	I	P43246	81	-0.562142	0.52554	0.874111	1.04747	0.592955	0.999	-4.55	0.003	24.5	0.230347	0.9742	0.857	0.949667	0.937012	Very High
483731	2	47635574	A	T	K	N	P43246	82	-0.518563	0.44083	1.23872	0.935491	0.970916	0.937	-2.51	0.289	23	0.080437	0.2555	0.607	0.868333	0.871761	High
408535	2	47635575	A	G	M	V	P43246	83	-0.518697	0.45704	1.40242	1.20129	0.670967	0.075	-1.41	0.05	15.52	0.056007	0.3088	0.626	0.734333	0.716628	High
662989	2	47635578	A	T	N	Y	P43246	84	-0.573641	0.461	1.44297	0.801234	1.02208	0.986	-3.7	0.71	23.1	0.197179	0.5694	0.833	0.935333	0.83599	High
660955	2	47635585	A	G	E	G	P43246	86	-0.357895	0.51132	1.96403	0.972996	1.0081	1	-5.08	0.006	24.8	0.240448	0.8977	0.827	0.843333	0.921599	Very High
231690	2	47635588	C	A	S	Y	P43246	87	-0.197663	0.48247	2.32982	1.03128	1.03207	0.99	-3.7	0.002	24.2	0.182937	0.8143	0.667	0.719	0.874405	High
141032	2	47635588	C	G	S	C	P43246	87	-0.197663	0.48247	2.32982	1.03128	1.03207	0.997	-3	0.003	24.2	0.137638	0.8143	0.658	0.676667	0.874405	High
232128	2	47635593	G	A	V	I	P43246	89	0.240418	0.5339	2.71782	0.772749	0.9712	0.08	-0.25	0.215	15.64	0.041866	-0.1135	0.51	0.408333	0.450771	Medium
142613	2	47635593	G	C	V	L	P43246	89	0.240418	0.5339	2.71782	0.772749	0.9712	0.007	-0.55	1	15.73	0.047598	-0.4797	0.505	0.301333	0.273125	Low
232406	2	47635594	T	C	V	A	P43246	89	0.240418	0.5339	2.71782	0.772749	0.9712	0.029	-1.47	0.227	16.2	0.07461	-0.242	0.561	0.358	0.466305	Medium
234193	2	47635600	A	T	D	V	P43246	91	1.00505	0.65172	3.09286	0.456464	0.994538	0.987	-6.45	0.001	22.4	0.292173	0.4233	0.619	0.786	0.92547	Very High
455582	2	47635602	C	A	L	I	P43246	92	0.0858739	0.58472	3.17791	0.344693	0.816852	0.999	-1.28	0.107	23.7	0.103775	0.8804	0.626	0.649667	0.781531	High
246166	2	47635602	C	T	L	F	P43246	92	0.0858739	0.58472	3.17791	0.344693	0.816852	1	-2.95	0.02	23.9	0.22058	0.9944	0.821	0.788667	0.883083	Very High
455584	2	47635603	T	A	L	H	P43246	92	0.0858739	0.58472	3.17791	0.344693	0.816852	1	-4.94	0.006	24.7	0.395417	1.0558	0.932	0.861667	0.943429	Very High
483702	2	47635608	C	G	L	V	P43246	94	1.5831	0.57303	4.22549	0.81748	0.973938	0.997	-1.99	0.011	22.5	0.183997	0.5723	0.64	0.618333	0.820432	High
662262	2	47635611	G	A	V	I	P43246	95	1.26717	0.49428	4.51547	1.28196	0.507407	0.03	-0.55	0.182	15.58	0.038144	-0.2375	0.404	0.401667	0.346472	Low
489943	2	47635614	C	T	R	C	P43246	96	1.06379	0.57774	3.68973	0.779027	1.1733	1	-5.1	0.01	23.6	0.409712	0.8257	0.789	0.654667	0.915767	Very High
575456	2	47635618	A	C	Q	P	P43246	97	1.23114	0.56275	4.06289	2.02378	0.375803	0.445	-4.07	0.039	23.9	0.236326	0.7521	0.834	0.719	0.899301	Very High
420922	2	47635619	G	T	Q	H	P43246	97	1.23114	0.56275	4.06289	2.02378	0.375803	0.001	-2.64	0.152	13.94	0.037743	-0.6531	0.526	0.311333	0.366746	Medium
91056	2	47635621	A	G	Y	C	P43246	98	0.882477	0.6067	3.25363	1.98028	0.398344	1	-6.22	0.013	24.5	0.189621	0.7745	0.876	0.919333	0.91978	Very High
630931	2	47635621	A	T	Y	F	P43246	98	0.882477	0.6067	3.25363	1.98028	0.398344	1	-2.76	0.034	23.9	0.113652	0.6434	0.74	0.703	0.883083	Very High
483726	2	47635624	G	A	R	K	P43246	99	0.677578	0.69087	2.95068	0.976218	0.95311	0.95	-2.37	0.06	23.1	0.110862	0.5697	0.677	0.786667	0.858641	High
142174	2	47635625	A	T	R	S	P43246	99	0.677578	0.69087	2.95068	0.976218	0.95311	0.999	-4.88	0.001	23.7	0.419558	0.613	0.784	0.854667	0.955136	Very High
666142	2	47635626	G	A	V	I	P43246	100	0.199531	0.66177	2.55753	1.03614	0.6809	0.327	-0.32	0.412	17.76	0.101373	0.4279	0.559	0.528667	0.524448	Medium
135861	2	47635635	T	C	Y	H	P43246	103	-0.496028	0.64479	-0.491438	0.53191	1.40608	1	-4.1	0	24.3	0.153085	0.9363	0.856	0.773333	0.944593	Very High
91061	2	47635636	A	G	Y	C	P43246	103	-0.496028	0.64479	-0.491438	0.53191	1.40608	1	-6.78	0.001	22.3	0.250592	0.4865	0.655	0.858333	0.93523	Very High
571742	2	47635636	A	T	Y	F	P43246	103	-0.496028	0.64479	-0.491438	0.53191	1.40608	0.987	-2.53	0.101	16.63	0.021721	0.2567	0.524	0.431	0.34936	Low
489944	2	47635639	A	C	K	T	P43246	104	-0.844516	0.38134	-0.694114	1.48368	0.87216	0.146	-1.85	0.518	16.66	0.084458	0.1071	0.637	0.668	0.74456	High
485841	2	47635640	G	C	K	N	P43246	104	-0.844516	0.38134	-0.694114	1.48368	0.87216	0.12	-1.75	0.452	14.21	0.055392	0.0539	0.556	0.691333	0.603676	Medium
574965	2	47635642	A	G	N	S	P43246	105	-1.12238	0.43186	-2.39898	0.962658	1.267	0.642	-1.81	0.684	16.52	0.066945	-0.116	0.497	0.863	0.682692	High
91063	2	47635647	G	C	A	P	P43246	107	-1.03485	0.24519	-2.99782	1.10426	1.24617	0.015	-1.62	0.085	17	0.053003	0.2335	0.643	0.798	0.724899	High
485846	2	47635648	C	A	A	D	P43246	107	-1.03485	0.24519	-2.99782	1.10426	1.24617	0.714	-1.1	0.035	20.6	0.063052	0.2152	0.591	0.828667	0.751547	High
231062	2	47635648	C	G	A	G	P43246	107	-1.03485	0.24519	-2.99782	1.10426	1.24617	0.002	0.91	1	15.22	0.055118	-0.4659	0.47	0.597333	0.438749	Medium
479818	2	47635648	C	T	A	V	P43246	107	-1.03485	0.24519	-2.99782	1.10426	1.24617	0.134	-1.77	0.016	22.5	0.060599	0.1002	0.572	0.673333	0.722327	High
483698	2	47635651	G	A	G	E	P43246	108	-1.08134	0.26092	-4.20528	1.46322	0.988554	0.988	-3.09	0.003	23.9	0.114093	0.7619	0.684	0.644	0.863286	High
479788	2	47635651	G	T	G	V	P43246	108	-1.08134	0.26092	-4.20528	1.46322	0.988554	0.997	-3.51	0.001	23.9	0.147351	0.7178	0.745	0.645333	0.885772	Very High
408502	2	47635654	A	G	N	S	P43246	109	-0.957835	0.25799	-3.7795	1.19704	1.41716	0	-0.16	0.949	4.11	0.034111	-0.7716	0.368	0.177333	0.221503	Low
127642	2	47635656	A	C	K	Q	P43246	110	-1.13257	0.21056	-3.73209	1.35214	1.07847	0.999	-1.78	0.135	22.8	0.101654	0.5366	0.593	0.68	0.748536	High
619867	2	47635658	G	C	K	N	P43246	110	-1.13257	0.21056	-3.73209	1.35214	1.07847	0.999	-1.81	0.062	22.8	0.079531	0.2354	0.573	0.732	0.776301	High
483758	2	47635659	G	A	A	T	P43246	111	-1.28342	0.21499	-4.55372	1.24829	0.979424	0.009	0.33	0.337	14.81	0.063919	-0.6007	0.49	0.194667	0.28768	Low
336426	2	47635663	C	G	S	C	P43246	112	-1.06608	0.28422	-4.09773	1.21056	0.967464	0.992	-1.8	0.011	22.5	0.056106	-0.0243	0.592	0.249	0.423838	Medium
246010	2	47635663	C	T	S	F	P43246	112	-1.06608	0.28422	-4.09773	1.21056	0.967464	0.841	-2.27	0.009	22.7	0.076109	-0.0629	0.462	0.283333	0.54691	Medium
619868	2	47635667	G	C	K	N	P43246	113	-1.19367	0.33125	-4.36163	0.926641	1.16114	0.908	-1.79	0.02	22.5	0.119675	0.1194	0.538	0.746333	0.776301	High
455588	2	47635671	A	T	N	Y	P43246	115	-1.34273	0.40521	-3.65879	1.42978	1.04924	0.448	-2.89	0.049	23.4	0.154549	0.6922	0.636	0.684667	0.858641	High
455589	2	47635675	A	T	D	V	P43246	116	-1.3008	0.40935	-3.03653	1.10652	1.11734	0.458	-4.39	0.055	23	0.201136	-0.2555	0.709	0.829333	0.903849	Very High
525766	2	47635677	T	G	W	G	P43246	117	-1.20783	0.62826	-2.74988	0.996033	1.15483	1	-10.66	0	23.7	0.398048	0.812	0.745	0.836667	0.955136	Very High
185322	2	47635678	G	C	W	S	P43246	117	-1.20783	0.62826	-2.74988	0.996033	1.15483	1	-11.23	0	25.5	0.140819	0.962	0.763	0.824333	0.939176	Very High
575085	2	47635678	G	T	W	L	P43246	117	-1.20783	0.62826	-2.74988	0.996033	1.15483	1	-10.55	0.002	25.4	0.17737	0.8746	0.732	0.767667	0.912957	Very High
483728	2	47635681	A	G	Y	C	P43246	118	-1.04794	0.38155	-1.09136	1.0193	1.21629	0.733	-1.88	0.165	19.43	0.049017	0.1513	0.614	0.417333	0.533331	Medium
237396	2	47635689	T	A	Y	N	P43246	121	-0.241597	0.50016	1.22076	1.54149	0.722034	0.445	-3.38	0.212	22.9	0.109427	0.3741	0.661	0.429	0.589537	Medium
127643	2	47635690	A	G	Y	C	P43246	121	-0.241597	0.50016	1.22076	1.54149	0.722034	0.902	-4.11	0.071	17.17	0.109281	0.2157	0.676	0.317	0.569025	Medium
491825	2	47637237	C	G	S	C	P43246	124	1.28152	0.73279	3.78873	0.858815	0.549172	0.999	-4.44	0	25.3	0.392455	0.9761	0.919	0.881667	0.962225	Very High
525632	2	47637239	C	A	P	T	P43246	125	1.96678	0.77201	4.18802	0.897818	0.44089	0.912	-7.27	0	24.5	0.389339	0.9739	0.914	0.941667	0.967074	Very High
231360	2	47637240	C	T	P	L	P43246	125	1.96678	0.77201	4.18802	0.897818	0.44089	0.912	-9.08	0	25.7	0.276313	0.8816	0.881	0.971	0.958085	Very High
186849	2	47637242	G	A	G	S	P43246	126	1.34723	0.73487	3.99193	0.897818	0.130896	0.912	-5.45	0	25.7	0.401067	1.0667	0.952	0.946	0.962225	Very High
371972	2	47637242	G	C	G	R	P43246	126	1.34723	0.73487	3.99193	0.897818	0.130896	0.975	-7.27	0	25.8	0.424417	1.0802	0.954	0.977667	0.962225	Very High
572259	2	47637246	A	C	N	T	P43246	127	0.73597	0.75844	3.55959	0.726043	0.552793	0.954	-5.45	0	23.2	0.228889	0.7165	0.748	0.849333	0.947243	Very High
182576	2	47637249	T	G	L	R	P43246	128	1.16994	0.67406	3.5574	0.695957	0.747648	0.97	-5.04	0	23.6	0.249142	0.0325	0.884	0.974	0.951978	Very High
182577	2	47637252	C	G	S	C	P43246	129	0.64814	0.59724	3.10808	1.44654	0.537068	0.916	-2.57	0.015	25.3	0.102759	0.5819	0.653	0.493667	0.724854	High
127645	2	47637252	C	T	S	F	P43246	129	0.64814	0.59724	3.10808	1.44654	0.537068	0.916	-3.15	0.008	24.1	0.084261	0.5905	0.645	0.527	0.724854	High
578530	2	47637256	G	C	Q	H	P43246	130	0.157912	0.61243	2.65576	0.775217	1.00908	0.008	-3.22	0.141	15.62	0.078796	-0.5368	0.713	0.888	0.862998	High
428538	2	47637257	T	G	F	V	P43246	131	0.140297	0.59856	3.05692	0.578486	0.992961	0.036	-2.63	1	22.1	0.022633	-0.6846	0.679	0.745333	0.534775	Medium
487004	2	47637264	A	G	D	G	P43246	133	0.445918	0.66651	3.08743	1.36431	1.17938	0.905	-5.41	0.001	25.8	0.249639	-0.0368	0.82	0.613333	0.906107	Very High
645645	2	47637266	A	G	I	V	P43246	134	0.524284	0.53814	3.47054	1.09241	1.33565	0	-0.38	0.891	13.7	0.026081	-0.6283	0.48	0.380667	0.351046	Low
187103	2	47637269	C	G	L	V	P43246	135	0.850221	0.61607	3.19668	0.811122	1.70628	0.216	-1.91	0.004	23.3	0.384235	0.9051	0.726	0.715333	0.840945	High
127646	2	47637269	C	T	L	F	P43246	135	0.850221	0.61607	3.19668	0.811122	1.70628	0.087	-3.21	0.016	23.6	0.316291	0.9192	0.787	0.754	0.883083	Very High
629292	2	47637274	T	G	F	L	P43246	136	1.30024	0.55225	3.34	1.46926	2.13919	0.014	-4.76	0.091	22.7	0.073603	-0.2015	0.641	0.726	0.873614	High
489945	2	47637278	A	G	N	D	P43246	138	1.82317	0.41083	4.13699	2.04346	2.56512	0.822	-2.81	0.133	18.89	0.054961	0.2854	0.472	0.644333	0.896172	Very High
221178	2	47637279	A	G	N	S	P43246	138	1.82317	0.41083	4.13699	2.04346	2.56512	0.017	-1.82	0.369	13.36	0.022198	-1.0886	0.32	0.403333	0.572177	Medium
439193	2	47637282	A	G	N	S	P43246	139	1.81829	0.29328	4.64191	1.74288	2.92383	0	-0.62	0.514	13.29	0.032987	-0.5811	0.402	0.412333	0.608086	Medium
36578	2	47637287	A	G	M	V	P43246	141	2.24043	0.30463	6.52148	2.05264	2.15042	0	-0.79	0.382	11.31	0.040303	-0.5754	0.549	0.402	0.696557	High
419266	2	47637288	T	C	M	T	P43246	141	2.24043	0.30463	6.52148	2.05264	2.15042	0.003	-2.16	0.28	14.36	0.051671	0.177	0.631	0.43	0.699187	High
422335	2	47637290	T	G	S	A	P43246	142	1.96708	0.29337	4.62862	1.33697	2.29096	0	-0.78	1	12.26	0.027041	-0.3003	0.5	0.402	0.529448	Medium
237397	2	47637293	G	A	A	T	P43246	143	1.93879	0.32785	4.20524	0.707267	2.24885	0	0.2	0.798	0.008	0.049373	-0.7046	0.593	0.269667	0.558969	Medium
525608	2	47637294	C	G	A	G	P43246	143	1.93879	0.32785	4.20524	0.707267	2.24885	0	-1.38	0.324	14.61	0.013064	-0.975	0.504	0.348	0.625879	Medium
237398	2	47637297	C	G	S	C	P43246	144	2.03984	0.39223	4.33265	0.658143	1.79992	0.026	-2.52	0.043	20.3	0.141403	0.8201	0.667	0.442	0.871064	High
231613	2	47637299	A	G	I	V	P43246	145	1.9494	0.37897	3.73386	1.49113	1.17923	0	0.38	0.309	13.85	0.040542	-0.5686	0.43	0.379333	0.669877	High
408505	2	47637300	T	C	I	T	P43246	145	1.9494	0.37897	3.73386	1.49113	1.17923	0	-0.5	0.194	14.54	0.039744	-0.0191	0.48	0.557667	0.677908	High
628422	2	47637302	G	C	G	R	P43246	146	2.10518	0.41586	3.99211	0.576676	0.902975	0.237	-3.03	0.357	16.7	0.091255	-0.2106	0.713	0.939	0.922071	Very High
186918	2	47637303	G	T	G	V	P43246	146	2.10518	0.41586	3.99211	0.576676	0.902975	0.055	-1.67	0.507	19.47	0.084543	-0.8379	0.642	0.952667	0.906999	Very High
408460	2	47637305	G	A	V	I	P43246	147	2.61742	0.50627	3.70144	0.563368	0.506788	0.001	-0.7	0.433	15.87	0.033209	-0.2643	0.522	0.428	0.675848	High
420893	2	47637306	T	G	V	G	P43246	147	2.61742	0.50627	3.70144	0.563368	0.506788	0.004	-5.81	0.022	20.3	0.170939	0.3079	0.645	0.475667	0.890975	Very High
483694	2	47637309	T	A	V	E	P43246	148	3.43047	0.53123	3.37069	0.784623	0.985795	0.445	-4.36	0.002	23.6	0.149872	-0.3225	0.851	0.897	0.958009	Very High
629014	2	47637309	T	C	V	A	P43246	148	3.43047	0.53123	3.37069	0.784623	0.985795	0.023	-2.7	0.056	17.87	0.034982	-0.7864	0.631	0.709667	0.933108	Very High
91099	2	47637312	G	A	G	D	P43246	149	2.3556	0.55038	2.43734	1.75238	0.505795	0.986	-2.83	0.002	23.9	0.084415	-0.3002	0.818	0.769	0.941927	Very High
491827	2	47637312	G	C	G	A	P43246	149	2.3556	0.55038	2.43734	1.75238	0.505795	0.018	1.17	1	14.46	0.023645	-1.0045	0.555	0.377333	0.513301	Medium
645148	2	47637312	G	T	G	V	P43246	149	2.3556	0.55038	2.43734	1.75238	0.505795	0.908	-2.26	0.03	23.6	0.062924	-0.7048	0.697	0.739	0.93609	Very High
582751	2	47637314	G	A	V	I	P43246	150	3.21285	0.55212	2.26504	1.72171	0.813822	0.001	-0.27	0.427	5.415	0.160499	-0.6743	0.514	0.396	0.600071	Medium
651558	2	47637314	G	C	V	L	P43246	150	3.21285	0.55212	2.26504	1.72171	0.813822	0.001	-1.82	0.053	7.877	0.137589	-0.403	0.635	0.577667	0.777045	High
628504	2	47637318	A	C	K	T	P43246	151	2.2305	0.54498	1.15141	1.63357	0.51344	0.603	-3.85	0.131	22.9	0.108546	0.5484	0.582	0.554333	0.866705	High
479821	2	47637324	C	G	S	C	P43246	153	0.707402	0.35067	0.286024	1.99519	0.0638059	0.574	-2.51	0.01	22.6	0.112048	0.7405	0.569	0.526667	0.724854	High
229776	2	47637330	T	A	V	D	P43246	155	0.223285	0.30231	0.0758994	0.842291	0.715933	0.001	0.25	0.544	16.53	0.062848	-0.4358	0.514	0.480667	0.45256	Medium
483732	2	47637330	T	C	V	A	P43246	155	0.223285	0.30231	0.0758994	0.842291	0.715933	0	0.68	0.797	15.3	0.024223	-0.6037	0.51	0.197	0.256862	Low
455593	2	47637330	T	G	V	G	P43246	155	0.223285	0.30231	0.0758994	0.842291	0.715933	0.001	-0.52	0.304	16.63	0.103308	-0.1926	0.578	0.356	0.466305	Medium
216361	2	47637336	G	C	G	A	P43246	157	-0.0768573	0.3582	0.597269	0.83107	0.416395	0.885	-3.22	0.319	24.8	0.058791	0.5793	0.763	0.549333	0.641281	High
579174	2	47637336	G	T	G	V	P43246	157	-0.0768573	0.3582	0.597269	0.83107	0.416395	0.992	-5.56	0.008	25.9	0.149724	0.8758	0.857	0.795333	0.917773	Very High
186400	2	47637342	G	T	R	I	P43246	159	0.426387	0.5044	1.02913	2.13762	0.245946	0.868	-5.99	0.001	27.3	0.177785	0.7663	0.875	0.764333	0.937737	Very High
495771	2	47637344	C	A	Q	K	P43246	160	1.46739	0.43158	1.48539	1.49854	0.788313	0.003	-0.7	0.299	22.8	0.056313	-0.6402	0.468	0.429333	0.611841	Medium
619520	2	47637346	G	T	Q	H	P43246	160	1.46739	0.43158	1.48539	1.49854	0.788313	0	-1.33	0.592	16.64	0.022073	-0.7846	0.54	0.332333	0.380458	Medium
573477	2	47637347	G	C	V	L	P43246	161	1.64468	0.57961	2.04337	1.13019	0.86003	0.948	-2.46	0.01	25	0.090378	0.584	0.789	0.448	0.801067	High
565544	2	47637348	T	C	V	A	P43246	161	1.64468	0.57961	2.04337	1.13019	0.86003	0.973	-3.78	0.001	27.2	0.206745	0.8702	0.916	0.734667	0.920746	Very High
91106	2	47637351	G	C	G	A	P43246	162	2.93317	0.61297	1.63297	0.93244	1.00882	0.998	-5.66	0	27.2	0.236015	1.0343	0.941	0.872	0.964674	Very High
229726	2	47637354	T	C	V	A	P43246	163	3.47244	0.54227	2.61123	1.73179	0.973669	0.053	-2.41	0.085	21.6	0.114281	0.0103	0.672	0.701	0.947119	Very High
480912	2	47637360	A	G	Y	C	P43246	165	2.41375	0.61199	2.36546	1.15776	1.54494	0.001	-5.64	0.225	20.2	0.124153	0.4048	0.708	0.716	0.90101	Very High
483681	2	47637369	C	T	S	F	P43246	168	1.1787	0.45639	2.31198	1.25211	2.05521	0.011	-2.37	0.051	23.1	0.035534	0.0515	0.547	0.555333	0.663843	High
408501	2	47637372	T	C	I	T	P43246	169	1.50187	0.43887	2.51109	1.01387	2.62685	0	2.04	0.902	10.8	0.021764	-0.7948	0.488	0.211667	0.3585	Medium
220154	2	47637373	A	G	I	M	P43246	169	1.50187	0.43887	2.51109	1.01387	2.62685	0.001	-0.14	0.042	0.39	0.044578	-0.8465	0.525	0.309667	0.43222	Medium
220157	2	47637374	C	G	Q	E	P43246	170	1.66687	0.39944	2.19711	1.09478	2.82849	0.002	-1.15	0.173	17.31	0.046805	-0.2616	0.459	0.564667	0.550664	Medium
428533	2	47637375	A	G	Q	R	P43246	170	1.66687	0.39944	2.19711	1.09478	2.82849	0.034	-1.33	0.109	16.14	0.030789	-0.6803	0.479	0.46	0.550664	Medium
91125	2	47637390	T	C	L	P	P43246	175	2.21699	0.57299	1.63952	2.36386	1.35158	0.987	-3.44	0	25.3	0.567102	0.7045	0.877	0.944333	0.966675	Very High
455596	2	47637393	G	T	C	F	P43246	176	3.65538	0.55935	2.76134	0.806657	1.90719	0.586	-6.66	0.004	25.3	0.114695	0.7062	0.884	0.889333	0.961817	Very High
491830	2	47637396	A	G	E	G	P43246	177	2.18218	0.63589	2.3894	0.967456	0.956685	0.999	-6	0.001	30	0.248341	0.9945	0.94	0.865667	0.960532	Very High
187520	2	47637396	A	T	E	V	P43246	177	2.18218	0.63589	2.3894	0.967456	0.956685	0.999	-6	0	29.7	0.269885	0.9945	0.948	0.92	0.960532	Very High
491831	2	47637397	A	T	E	D	P43246	177	2.18218	0.63589	2.3894	0.967456	0.956685	0.995	-2.63	0.048	23.5	0.121691	0.3221	0.714	0.818	0.946043	Very High
631011	2	47637399	T	A	F	Y	P43246	178	2.40215	0.67717	3.08769	1.04896	0.881784	1	-2.6	0.038	28	0.245974	0.9198	0.859	0.763333	0.939846	Very High
479811	2	47637400	C	G	F	L	P43246	178	2.40215	0.67717	3.08769	1.04896	0.881784	1	-5.59	0.002	24	0.2567	0.7306	0.837	0.899667	0.950241	Very High
525715	2	47637402	C	T	P	L	P43246	179	1.19461	0.48475	3.5491	1.10017	0.861364	0.009	-2.43	0.316	22.7	0.046985	-0.3284	0.488	0.572333	0.655249	High
182581	2	47637410	G	T	D	Y	P43246	182	0.466735	0.64275	5.49397	1.89389	0.0903387	1	-7.27	0	27.8	0.319307	1.0645	0.842	0.76	0.931698	Very High
495772	2	47637413	C	A	Q	K	P43246	183	0.75656	0.55358	7.17102	0.752947	0.82707	0.814	-1.91	0.36	23	0.063486	0.6567	0.7	0.618667	0.728378	High
568243	2	47637414	A	G	Q	R	P43246	183	0.75656	0.55358	7.17102	0.752947	0.82707	0.899	-1.96	0.33	20.8	0.14539	0.397	0.73	0.617	0.70829	High
576006	2	47637418	C	A	F	L	P43246	184	1.07093	0.68864	5.74456	1.31913	0.402417	0.867	-5.22	0.012	23.8	0.129806	0.3754	0.651	0.836667	0.893063	Very High
237399	2	47637420	C	T	S	F	P43246	185	1.14767	0.65425	7.59098	1.00744	0.310134	1	-4.96	0	25.9	0.331352	0.9586	0.863	0.936	0.959194	Very High
219696	2	47637422	A	C	N	H	P43246	186	1.6721	0.68741	6.67435	1.00749	0.522573	1	-4.62	0.001	24	0.301318	0.8748	0.82	0.879667	0.947243	Very High
483741	2	47637425	C	A	L	I	P43246	187	1.07614	0.6334	5.90293	0.630235	0.955234	1	-1.43	0.029	24.7	0.199309	0.9929	0.777	0.656667	0.822123	High
483679	2	47637425	C	T	L	F	P43246	187	1.07614	0.6334	5.90293	0.630235	0.955234	0.945	-1.73	0.672	23.3	0.109265	0.3737	0.751	0.8	0.74731	High
422198	2	47637428	G	C	E	Q	P43246	188	1.91538	0.6884	7.03815	0.802399	0.832668	1	-2.83	0	26.8	0.185747	0.9707	0.825	0.814	0.946189	Very High
245646	2	47637431	G	A	A	T	P43246	189	1.69069	0.62799	7.94563	0.614952	1.17929	0.995	-2.3	0.005	24.3	0.086748	0.5246	0.753	0.437	0.821921	High
182583	2	47637432	C	G	A	G	P43246	189	1.69069	0.62799	7.94563	0.614952	1.17929	0.429	-2.39	0.059	24.2	0.073566	0.7296	0.691	0.571667	0.764059	High
428550	2	47637435	T	C	L	P	P43246	190	2.16111	0.61139	6.49966	1.25832	1.20421	0.999	-6.23	0	27.1	0.34537	0.9716	0.909	0.923667	0.95991	Very High
435892	2	47637437	C	T	L	F	P43246	191	2.17764	0.58331	6.20033	1.24222	1.61083	0.589	-2.69	0.005	23.2	0.202618	0.5665	0.801	0.730667	0.941927	Very High
455599	2	47637440	A	T	I	F	P43246	192	2.05633	0.61037	7.50182	2.19284	1.0618	0.316	-3.77	0.001	22.9	0.276203	0.2393	0.719	0.494667	0.896031	Very High
578991	2	47637442	C	G	I	M	P43246	192	2.05633	0.61037	7.50182	2.19284	1.0618	0.04	-2.24	0.001	17.1	0.186639	0.1956	0.587	0.470667	0.856172	High
182598	2	47637447	T	C	I	T	P43246	194	2.32588	0.60024	5.76304	1.24738	2.10004	0.02	-3.24	0.019	22.7	0.086942	-0.1352	0.718	0.711333	0.946043	Very High
142895	2	47637452	C	T	P	S	P43246	196	2.16483	0.68885	4.44598	0.264468	1.58908	0.999	-4.94	0.072	25.9	0.267513	0.9674	0.943	0.961	0.946538	Very High
408554	2	47637453	C	A	P	Q	P43246	196	2.16483	0.68885	4.44598	0.264468	1.58908	1	-5.15	0.041	26.3	0.239725	0.9804	0.955	0.937333	0.948442	Very High
408556	2	47637455	A	C	K	Q	P43246	197	2.37188	0.70093	4.58591	0.933867	0.608568	1	-3.44	0.002	23.9	0.222012	0.8393	0.811	0.772333	0.941927	Very High
220812	2	47637455	A	G	K	E	P43246	197	2.37188	0.70093	4.58591	0.933867	0.608568	1	-3.55	0.001	24.1	0.305545	0.887	0.841	0.811667	0.946189	Very High
489947	2	47637460	A	T	E	D	P43246	198	1.61397	0.73201	3.99294	0.526349	0.558252	1	-2.83	0	23.2	0.598818	1.0141	0.937	0.930333	0.956269	Very High
489948	2	47637461	T	G	C	G	P43246	199	1.70559	0.70582	3.27099	0.968937	0.429618	1	-10.32	0.002	26.1	0.396585	0.9716	0.938	0.941667	0.959178	Very High
91147	2	47637462	G	A	C	Y	P43246	199	1.70559	0.70582	3.27099	0.968937	0.429618	1	-9.27	0	27.5	0.247354	0.9549	0.883	0.962667	0.951978	Very High
572711	2	47637464	G	A	V	I	P43246	200	2.08627	0.57915	2.38923	0.346964	1.02586	0	0.42	0.352	15.82	0.024193	-0.6907	0.503	0.342	0.559839	Medium
408479	2	47637471	C	G	P	R	P43246	202	0.394444	0.44697	0.377971	1.27749	0.184778	0.972	-4.07	0.218	23.8	0.103076	0.8486	0.759	0.677667	0.838264	High
631268	2	47637471	C	T	P	L	P43246	202	0.394444	0.44697	0.377971	1.27749	0.184778	0.831	-4.45	0.194	24.1	0.085245	0.7133	0.712	0.622333	0.809713	High
127647	2	47637473	G	A	G	R	P43246	203	-0.12013	0.30355	0.310372	0.845798	0.642497	0.717	-0.94	0.462	22.1	0.045596	-0.1468	0.538	0.502667	0.515339	Medium
127648	2	47637476	G	A	G	R	P43246	204	-0.246733	0.34743	-0.615643	0.615951	0.730309	0.972	-3.68	0.045	27.8	0.168591	0.7958	0.731	0.854	0.888272	Very High
479802	2	47637477	G	A	G	E	P43246	204	-0.246733	0.34743	-0.615643	0.615951	0.730309	0.382	-2.53	0.233	23.2	0.111869	0.0911	0.562	0.804	0.815228	High
428512	2	47637477	G	C	G	A	P43246	204	-0.246733	0.34743	-0.615643	0.615951	0.730309	0.642	-3.03	0.075	22.8	0.08553	0.5771	0.693	0.820667	0.838975	High
455601	2	47637479	G	C	E	Q	P43246	205	-0.231773	0.29254	-0.457129	1.35966	0.146697	0.086	-1.61	0.093	22.3	0.048057	0.1704	0.571	0.638667	0.669292	High
479835	2	47637481	G	C	E	D	P43246	205	-0.231773	0.29254	-0.457129	1.35966	0.146697	0.001	-0.28	0.426	18.55	0.032607	-0.3706	0.464	0.447667	0.424219	Medium
230543	2	47637483	C	G	T	S	P43246	206	-0.105087	0.26971	0.379401	1.25642	0.470281	0.009	-0.23	0.716	16.74	0.029438	-0.1201	0.337	0.404333	0.34811	Low
455602	2	47637485	G	A	A	T	P43246	207	-0.162116	0.3472	0.232039	1.52531	-0.0468868	0	-0.13	0.351	16.79	0.024651	-0.494	0.512	0.260667	0.336142	Low
479819	2	47637485	G	T	A	S	P43246	207	-0.162116	0.3472	0.232039	1.52531	-0.0468868	0	0.89	1	14.41	0.02425	-0.7303	0.447	0.319	0.291416	Low
646693	2	47637489	G	C	G	A	P43246	208	-0.0114988	0.3047	1.56767	0.664268	0.458957	0.001	-0.18	0.535	19.55	0.021446	-0.406	0.384	0.364667	0.371874	Medium
581322	2	47637494	A	G	M	V	P43246	210	0.252382	0.38986	0.906464	0.788077	0.624178	0.007	-1.01	0.068	15.03	0.043932	-0.3209	0.538	0.436333	0.450771	Medium
577710	2	47637496	G	A	M	I	P43246	210	0.252382	0.38986	0.906464	0.788077	0.624178	0.007	-0.96	0.082	22.4	0.031608	-0.2101	0.4	0.454	0.453049	Medium
135863	2	47637497	G	A	G	R	P43246	211	0.291151	0.36535	1.75668	0.966838	0.948518	0.434	-2.14	0.09	23.4	0.061439	0.0211	0.587	0.593	0.754473	High
489949	2	47637504	T	A	L	Q	P43246	213	0.981355	0.49433	2.90848	1.06205	1.45782	0.999	-4.69	0.001	28.4	0.243182	0.8822	0.944	0.896333	0.951978	Very High
479816	2	47637506	A	G	R	G	P43246	214	1.2529	0.47221	2.89449	1.96856	0.950718	0.605	-4.83	0.002	23.4	0.22606	0.4336	0.815	0.765	0.911002	Very High
479795	2	47637507	G	A	R	K	P43246	214	1.2529	0.47221	2.89449	1.96856	0.950718	0.001	-0.85	0.532	19.62	0.048745	-0.3883	0.398	0.475333	0.407176	Medium
220492	2	47637507	G	T	R	I	P43246	214	1.2529	0.47221	2.89449	1.96856	0.950718	0.434	-5.81	0.001	23.8	0.207057	0.613	0.799	0.72	0.925603	Very High
237401	2	47639563	G	C	R	T	P43246	219	2.02299	0.57578	6.67321	2.06052	1.35565	0.999	-4.8	0.043	23.6	0.351882	0.7167	0.788	0.848333	0.945808	Very High
654005	2	47639565	G	C	G	R	P43246	220	1.03025	0.52217	6.58579	2.56882	1.1375	0.939	-2.79	0.154	23.5	0.110413	0.4915	0.75	0.773667	0.879073	High
575571	2	47639568	G	C	G	R	P43246	221	2.12477	0.5546	5.96915	1.58895	1.79259	0.998	-5.44	0.002	25	0.211886	0.9091	0.902	0.919333	0.949049	Very High
483661	2	47639571	A	G	I	V	P43246	222	2.01615	0.54541	4.88358	1.2103	1.28178	0.018	-0.11	1	13.92	0.04741	-0.6565	0.465	0.548	0.696557	High
422389	2	47639572	T	C	I	T	P43246	222	2.01615	0.54541	4.88358	1.2103	1.28178	0.908	-2.93	0.059	25.4	0.133239	0.6393	0.81	0.744667	0.933997	Very High
633311	2	47639574	C	G	L	V	P43246	223	1.61344	0.48368	4.35159	0.6559	1.45318	0.94	-1.71	0.464	22.3	0.098693	-0.0915	0.676	0.611667	0.757186	High
408456	2	47639575	T	C	L	P	P43246	223	1.61344	0.48368	4.35159	0.6559	1.45318	0.557	-5.28	0.025	25.1	0.253782	0.5134	0.863	0.904667	0.941016	Very High
91174	2	47639579	C	G	I	M	P43246	224	1.40918	0.52664	3.19742	1.69513	0.668925	0.924	-2.03	0.087	23.5	0.082542	0.2747	0.674	0.630667	0.781531	High
483689	2	47639581	C	G	T	R	P43246	225	0.999993	0.56063	2.4277	1.71168	0.698543	0.999	-4.65	0.002	26.5	0.210647	0.8985	0.812	0.749667	0.911002	Very High
479799	2	47639581	C	T	T	I	P43246	225	0.999993	0.56063	2.4277	1.71168	0.698543	0.995	-4.78	0.002	26.8	0.272365	0.8553	0.825	0.74	0.911002	Very High
231094	2	47639588	A	C	R	S	P43246	227	0.240375	0.55719	0.892652	1.28219	1.03387	0.775	-4.96	0.018	23	0.129261	0.341	0.716	0.823333	0.889917	Very High
565518	2	47639588	A	T	R	S	P43246	227	0.240375	0.55719	0.892652	1.28219	1.03387	0.775	-4.96	0.018	23	0.12853	0.341	0.716	0.823333	0.889917	Very High
455605	2	47639589	A	G	K	E	P43246	228	-0.17125	0.57107	0.24201	1.68126	0.587835	0.997	-3.02	0.04	26.6	0.153704	0.8613	0.837	0.833333	0.897781	Very High
567200	2	47639596	C	G	A	G	P43246	230	-0.166109	0.52118	0.286931	0.878623	0.987967	0.001	-2.23	0.272	19.11	0.084729	-0.2462	0.554	0.474667	0.717156	High
525603	2	47639596	C	T	A	V	P43246	230	-0.166109	0.52118	0.286931	0.878623	0.987967	0.001	-2.45	0.123	19.44	0.060581	-0.3845	0.527	0.442667	0.655249	High
455606	2	47639598	G	A	D	N	P43246	231	0.373619	0.5905	0.64723	1.4144	0.511755	0.167	-3.38	0.002	24.8	0.170828	0.6498	0.613	0.575333	0.751217	High
486883	2	47639598	G	T	D	Y	P43246	231	0.373619	0.5905	0.64723	1.4144	0.511755	0.995	-6.28	0.001	28.5	0.271518	0.7836	0.803	0.764333	0.931698	Very High
141406	2	47639605	C	G	S	C	P43246	233	0.170387	0.45224	0.354922	0.577818	1.47149	0.899	-3.59	0.027	23.7	0.138069	-0.0165	0.562	0.524333	0.724854	High
525607	2	47639607	A	G	T	A	P43246	234	0.137239	0.47539	0.036585	2.00582	1.2184	0	-2.21	0.177	15.6	0.080423	-0.7798	0.511	0.517	0.618733	Medium
643183	2	47639607	A	T	T	S	P43246	234	0.137239	0.47539	0.036585	2.00582	1.2184	0	-1	0.453	13.68	0.019134	-0.8301	0.499	0.426	0.291416	Low
231618	2	47639608	C	G	T	R	P43246	234	0.137239	0.47539	0.036585	2.00582	1.2184	0.539	-3.4	0.053	22.6	0.101751	0.3275	0.558	0.601	0.79959	High
182588	2	47639608	C	T	T	I	P43246	234	0.137239	0.47539	0.036585	2.00582	1.2184	0.064	-3.54	0.158	22.5	0.082016	-0.0382	0.545	0.608	0.793386	High
455608	2	47639610	A	G	K	E	P43246	235	-0.289494	0.52259	-0.175094	1.27179	2.47433	0.363	-2.92	0.085	24.4	0.191365	0.7496	0.836	0.852	0.894214	Very High
419116	2	47639613	G	C	D	H	P43246	236	-0.391894	0.53735	0.101933	2.45749	1.99258	0.999	-5.58	0.002	28.7	0.244785	0.8165	0.893	0.902667	0.929288	Very High
233559	2	47639614	A	G	D	G	P43246	236	-0.391894	0.53735	0.101933	2.45749	1.99258	0.974	-5.64	0.006	25.4	0.191544	0.8383	0.9	0.919667	0.91978	Very High
455609	2	47639615	C	A	D	E	P43246	236	-0.391894	0.53735	0.101933	2.45749	1.99258	0.537	-3.08	0.036	22.3	0.193787	0.4988	0.746	0.835667	0.897781	Very High
127651	2	47639616	A	G	I	V	P43246	237	-0.117399	0.53395	0.23536	2.05388	2.27376	0.053	-0.54	0.213	17.22	0.027208	-0.4357	0.511	0.518	0.32826	Low
408450	2	47639619	T	G	Y	D	P43246	238	-0.403787	0.51613	-0.268651	1.0266	2.69519	0.05	-1.31	0.237	22.7	0.100371	-0.1575	0.522	0.627	0.729718	High
491837	2	47639620	A	G	Y	C	P43246	238	-0.403787	0.51613	-0.268651	1.0266	2.69519	0	-1.39	0.18	20.5	0.047638	-0.4149	0.523	0.467333	0.533331	Medium
640478	2	47639620	A	T	Y	F	P43246	238	-0.403787	0.51613	-0.268651	1.0266	2.69519	0.05	-0.62	0.693	17.08	0.041134	-0.5805	0.533	0.535	0.424219	Medium
408546	2	47639622	C	G	Q	E	P43246	239	-0.556095	0.62066	-0.195329	1.38533	2.24804	0.94	-2.59	0.031	24.1	0.140022	0.6932	0.666	0.833	0.875979	High
182589	2	47639623	A	G	Q	R	P43246	239	-0.556095	0.62066	-0.195329	1.38533	2.24804	0.843	-3.34	0.037	24.1	0.267121	0.8026	0.798	0.872667	0.897781	Very High
574266	2	47639626	A	C	D	A	P43246	240	-0.379061	0.67564	0.323704	0.607576	2.96482	1	-7.19	0.002	25.9	0.487689	0.862	0.876	0.873	0.950285	Very High
237403	2	47639626	A	G	D	G	P43246	240	-0.379061	0.67564	0.323704	0.607576	2.96482	1	-6.38	0.002	26.1	0.440128	0.862	0.879	0.897333	0.950285	Very High
455611	2	47639628	C	G	L	V	P43246	241	-0.183597	0.66749	0.0639216	0.608382	3.03471	1	-2.83	0.02	24.3	0.288702	0.7409	0.736	0.677667	0.883083	Very High
489953	2	47639628	C	T	L	F	P43246	241	-0.183597	0.66749	0.0639216	0.608382	3.03471	1	-3.77	0.003	24.9	0.337528	0.9239	0.788	0.704667	0.911232	Very High
485845	2	47639631	A	C	N	H	P43246	242	-0.421059	0.58594	-0.479271	2.10965	2.09205	1	-3.52	0.023	26.4	0.18244	0.8574	0.794	0.859667	0.897781	Very High
237404	2	47639632	A	G	N	S	P43246	242	-0.421059	0.58594	-0.479271	2.10965	2.09205	0.995	-2.85	0.345	25.5	0.143946	0.4222	0.581	0.806	0.815228	High
408519	2	47639633	C	G	N	K	P43246	242	-0.421059	0.58594	-0.479271	2.10965	2.09205	0.937	-3.7	0.227	23.4	0.129098	0.2738	0.621	0.860333	0.858328	High
408458	2	47639634	C	T	R	W	P43246	243	-0.293163	0.66306	0.0426408	1.47462	2.87504	1	-7.07	0	27.1	0.347546	0.9698	0.863	0.875667	0.954056	Very High
91189	2	47639635	G	A	R	Q	P43246	243	-0.293163	0.66306	0.0426408	1.47462	2.87504	1	-3.48	0.006	27.4	0.231172	0.8296	0.84	0.824333	0.883083	Very High
433879	2	47639638	T	C	L	S	P43246	244	-0.0182825	0.64205	0.572271	0.412645	2.75881	1	-5.6	0	27.8	0.300618	0.9433	0.912	0.898	0.951978	Very High
219839	2	47639642	G	C	L	F	P43246	245	0.399313	0.58054	-0.0525388	1.32602	2.11055	1	-3.65	0.002	25.2	0.238783	0.6158	0.737	0.737	0.896451	Very High
423759	2	47639642	G	T	L	F	P43246	245	0.399313	0.58054	-0.0525388	1.32602	2.11055	1	-3.65	0.002	25.3	0.238746	0.6158	0.737	0.737	0.896451	Very High
525763	2	47639643	A	G	K	E	P43246	246	-0.582892	0.49402	-0.458178	1.63556	2.05372	0.237	-2.57	0.034	23.9	0.17077	0.6323	0.751	0.689667	0.883083	Very High
631369	2	47639649	A	C	K	Q	P43246	248	0.250493	0.3913	-2.06697	0.646049	2.63343	0.284	-1.68	0.035	23.3	0.067433	0.2669	0.542	0.623	0.747451	High
91194	2	47639649	A	G	K	E	P43246	248	0.250493	0.3913	-2.06697	0.646049	2.63343	0.002	-1.17	0.77	22	0.067343	-0.4637	0.443	0.634667	0.626608	Medium
420794	2	47639650	A	G	K	R	P43246	248	0.250493	0.3913	-2.06697	0.646049	2.63343	0	-1.01	0.199	16.3	0.026701	-0.5801	0.467	0.5	0.303389	Low
408529	2	47639651	A	C	K	N	P43246	248	0.250493	0.3913	-2.06697	0.646049	2.63343	0.284	-2.15	0.082	23.3	0.101264	-0.1678	0.51	0.677	0.815228	High
421880	2	47639653	A	C	K	T	P43246	249	0.189088	0.26887	-1.92296	1.54181	2.05788	0.985	-2.65	0.094	24	0.209964	0.3694	0.704	0.712	0.838975	High
483711	2	47639653	A	G	K	R	P43246	249	0.189088	0.26887	-1.92296	1.54181	2.05788	0.39	-1.26	0.323	19.71	0.084348	-0.1966	0.553	0.592667	0.662729	High
246363	2	47639654	G	C	K	N	P43246	249	0.189088	0.26887	-1.92296	1.54181	2.05788	0.993	-2.31	0.035	23.5	0.071713	0.0977	0.532	0.751667	0.765035	High
479797	2	47639655	G	A	G	R	P43246	250	0.0686884	0.25818	-2.1406	1.52942	2.41959	0.998	-3.77	0.005	24.5	0.383813	0.6948	0.712	0.752	0.886834	Very High
185397	2	47639656	G	A	G	E	P43246	250	0.0686884	0.25818	-2.1406	1.52942	2.41959	0.845	-3.3	0.055	23.6	0.063253	0.1938	0.548	0.489	0.712412	High
182599	2	47639656	G	T	G	V	P43246	250	0.0686884	0.25818	-2.1406	1.52942	2.41959	1	-4.1	0.013	25.3	0.162143	0.6167	0.714	0.718	0.889917	Very High
246341	2	47639658	G	A	E	K	P43246	251	-0.178818	0.29519	-2.59405	1.52394	2.72057	0.488	-1.79	0.145	24.1	0.148339	0.1038	0.612	0.723333	0.778526	High
230895	2	47639662	A	C	Q	P	P43246	252	-0.274576	0.29499	-2.32619	1.56449	2.60268	0.978	-2.8	0.035	23	0.080621	0.3133	0.603	0.691333	0.837231	High
237405	2	47639662	A	G	Q	R	P43246	252	-0.274576	0.29499	-2.32619	1.56449	2.60268	0.759	-1.92	0.042	20.4	0.065443	0.0578	0.627	0.649667	0.735884	High
230783	2	47639663	G	C	Q	H	P43246	252	-0.274576	0.29499	-2.32619	1.56449	2.60268	0.044	-2.39	0.05	18.31	0.094381	-0.0542	0.562	0.592	0.725263	High
408527	2	47639666	G	A	M	I	P43246	253	-0.296019	0.25821	-1.76215	1.05411	3.1543	0	-0.3	0.267	19.8	0.057408	-0.4389	0.461	0.426333	0.533331	Medium
630072	2	47639668	A	G	N	S	P43246	254	-0.448844	0.33486	-1.85105	2.09709	2.19186	0.034	-1.43	0.771	16.86	0.054796	-0.539	0.273	0.436667	0.287409	Low
479794	2	47639670	A	C	S	R	P43246	255	-0.311155	0.32827	-1.09069	1.6628	2.63613	0.969	-3.06	0.049	25.9	0.266755	0.8018	0.894	0.924	0.906517	Very High
237406	2	47639671	G	A	S	N	P43246	255	-0.311155	0.32827	-1.09069	1.6628	2.63613	0.256	-2.22	0.079	23.7	0.164275	0.7777	0.663	0.825	0.838975	High
483706	2	47639671	G	C	S	T	P43246	255	-0.311155	0.32827	-1.09069	1.6628	2.63613	0.785	-1.27	0.521	23.7	0.108905	0.402	0.653	0.727667	0.74456	High
231779	2	47639676	G	A	V	I	P43246	257	-0.245555	0.36098	-1.25843	1.36868	2.21635	0.012	-0.65	0.364	21.6	0.067328	0.0124	0.463	0.477667	0.533331	Medium
140810	2	47639682	C	T	P	S	P43246	259	0.328499	0.56608	-0.217657	1.35384	1.11691	0.727	-5.49	0.043	23.4	0.205655	0.7081	0.738	0.603667	0.873852	High
408541	2	47639688	A	G	M	V	P43246	261	0.542335	0.48174	-0.0691269	1.17647	1.17478	0.023	-1.27	1	15.17	0.03798	-0.7481	0.479	0.680333	0.63087	Medium
185118	2	47639688	A	T	M	L	P43246	261	0.542335	0.48174	-0.0691269	1.17647	1.17478	0.002	-0.9	0.665	16.67	0.02438	-0.8812	0.36	0.445333	0.315206	Low
91203	2	47639689	T	C	M	T	P43246	261	0.542335	0.48174	-0.0691269	1.17647	1.17478	0.067	-2.46	0.66	19.95	0.085957	-0.4079	0.562	0.719333	0.804113	High
455612	2	47639691	G	C	E	Q	P43246	262	0.669535	0.51419	0.149264	0.671369	1.23514	0.237	-2.19	0.008	24	0.075962	0.322	0.652	0.612333	0.824915	High
577354	2	47639692	A	T	E	V	P43246	262	0.669535	0.51419	0.149264	0.671369	1.23514	0.961	-5.52	0.001	26.3	0.31056	0.7996	0.837	0.729	0.933701	Very High
408483	2	47639693	G	T	E	D	P43246	262	0.669535	0.51419	0.149264	0.671369	1.23514	0.005	0.23	1	13.24	0.036281	-0.7102	0.472	0.549667	0.404958	Medium
232592	2	47639694	A	C	N	H	P43246	263	1.61039	0.46251	0.691503	0.748199	1.00779	0.027	-0.74	0.217	21.5	0.142129	0.1564	0.441	0.600333	0.708607	High
525861	2	47639695	A	G	N	S	P43246	263	1.61039	0.46251	0.691503	0.748199	1.00779	0.139	-0.3	0.168	15.07	0.138367	-0.3263	0.493	0.567667	0.506835	Medium
237407	2	47639696	T	G	N	K	P43246	263	1.61039	0.46251	0.691503	0.748199	1.00779	0	1.31	1	13.02	0.032654	-0.7687	0.374	0.468	0.436292	Medium
428563	2	47641411	G	A	A	T	P43246	266	2.43282	0.56175	1.03815	0.682434	1.41362	1	-3.34	0.001	29.4	0.306007	0.9933	0.911	0.924333	0.960057	Very High
659805	2	47641412	C	A	A	E	P43246	266	2.43282	0.56175	1.03815	0.682434	1.41362	1	-4.23	0.001	28.6	0.308068	0.9956	0.95	0.947	0.958085	Very High
141437	2	47641412	C	T	A	V	P43246	266	2.43282	0.56175	1.03815	0.682434	1.41362	1	-3.6	0.001	29.7	0.287858	0.9473	0.917	0.942667	0.960057	Very High
231685	2	47641417	T	G	S	A	P43246	268	1.90268	0.45826	0.707042	0.530866	1.25066	0.001	-0.83	0.626	18	0.022968	-0.7643	0.372	0.472	0.552602	Medium
408531	2	47641418	C	T	S	L	P43246	268	1.90268	0.45826	0.707042	0.530866	1.25066	0.17	-3.95	0.041	24.4	0.117196	0.5445	0.682	0.654	0.934662	Very High
91220	2	47641421	C	T	S	L	P43246	269	2.13356	0.60175	1.15424	0.960738	0.796076	0.17	-2.99	0.01	24.9	0.155144	0.6388	0.718	0.818333	0.946043	Very High
455615	2	47641423	C	G	L	V	P43246	270	2.91204	0.51322	1.47881	0.45355	1.56163	0.763	-0.59	0.829	14.77	0.082078	-0.327	0.719	0.594	0.826149	High
232131	2	47641427	C	A	S	Y	P43246	271	1.48536	0.55652	1.00469	0.676696	1.27248	0.987	-3.91	0.001	24.7	0.174812	0.8258	0.726	0.758667	0.912611	Very High
220025	2	47641427	C	G	S	C	P43246	271	1.48536	0.55652	1.00469	0.676696	1.27248	0.122	-2.37	0.049	21.8	0.059689	0.1517	0.64	0.531667	0.708242	High
632900	2	47641429	G	A	A	T	P43246	272	0.548919	0.60431	1.32656	0.929649	0.838208	0.73	-3.27	0.002	26.1	0.148741	0.8637	0.909	0.875	0.917456	Very High
418314	2	47641433	T	C	V	A	P43246	273	2.10192	0.56647	2.16041	1.17337	0.893126	0.005	-2.29	0.047	22.3	0.043983	-0.2627	0.549	0.553	0.835098	High
187433	2	47641435	A	G	I	V	P43246	274	0.945818	0.6637	1.60822	0.98216	1.50116	0.327	-0.6	0.107	19.42	0.025817	0.101	0.43	0.420333	0.416564	Medium
479806	2	47641437	C	G	I	M	P43246	274	0.945818	0.6637	1.60822	0.98216	1.50116	0.948	-2.29	0.042	24.4	0.074275	0.5693	0.726	0.561667	0.747815	High
485848	2	47641439	A	C	K	T	P43246	275	0.476729	0.60727	1.60808	1.40188	1.32745	0.996	-4.29	0.05	26.8	0.168315	0.7595	0.775	0.661	0.890109	Very High
570315	2	47641447	G	A	E	K	P43246	278	-2.3006e-06	0.52928	1.79763	0.708313	1.90791	0.992	-2.88	0.216	32	0.184592	0.7475	0.817	0.769333	0.823543	High
135865	2	47641450	C	G	L	V	P43246	279	0.101726	0.58796	1.44717	1.72452	1.34892	1	-2.25	0.31	25.9	0.234928	0.5154	0.631	0.742	0.853931	High
455618	2	47641451	T	A	L	H	P43246	279	0.101726	0.58796	1.44717	1.72452	1.34892	1	-6.14	0.001	28.9	0.410416	0.9664	0.933	0.858	0.959935	Very High
573359	2	47641456	T	A	S	T	P43246	281	-0.221775	0.49436	0.804264	1.76254	1.42649	0.689	-1.87	0.113	23.6	0.048895	0.3065	0.735	0.667333	0.821804	High
127653	2	47641456	T	C	S	P	P43246	281	-0.221775	0.49436	0.804264	1.76254	1.42649	0.94	-3.39	0.007	26.4	0.13753	0.8013	0.856	0.810333	0.892926	Very High
650122	2	47641459	G	C	D	H	P43246	282	0.320147	0.59137	0.648612	1.0905	2.43013	1	-5.57	0.001	29.4	0.254044	0.9842	0.853	0.807667	0.941298	Very High
483721	2	47641460	A	C	D	A	P43246	282	0.320147	0.59137	0.648612	1.0905	2.43013	0.999	-6.67	0.001	28.8	0.17384	0.9157	0.939	0.821333	0.937737	Very High
127654	2	47641460	A	G	D	G	P43246	282	0.320147	0.59137	0.648612	1.0905	2.43013	0.999	-5.7	0.004	29.3	0.202958	0.8757	0.962	0.869333	0.933298	Very High
455619	2	47641461	T	G	D	E	P43246	282	0.320147	0.59137	0.648612	1.0905	2.43013	0.977	-3.22	0.002	24.1	0.137077	0.3494	0.75	0.778333	0.896451	Very High
479839	2	47641463	A	G	D	G	P43246	283	-0.785013	0.45384	0.774153	1.13842	2.54535	0.387	-3.36	0.129	24.9	0.095626	0.2726	0.724	0.673667	0.86808	High
455620	2	47641463	A	T	D	V	P43246	283	-0.785013	0.45384	0.774153	1.13842	2.54535	0.045	-3.62	0.138	23.4	0.125041	0.0598	0.775	0.728667	0.879073	High
654440	2	47641469	A	C	N	T	P43246	285	0.304103	0.60012	0.990415	1.74288	2.7381	0.992	-5.11	0.001	26	0.135822	0.8249	0.826	0.818	0.931698	Very High
408547	2	47641469	A	G	N	S	P43246	285	0.304103	0.60012	0.990415	1.74288	2.7381	0.882	-4.14	0.032	24.8	0.088029	0.7554	0.725	0.799333	0.889917	Very High
230221	2	47641470	C	G	N	K	P43246	285	0.304103	0.60012	0.990415	1.74288	2.7381	0.996	-5.13	0.002	23.3	0.172189	0.6352	0.751	0.868	0.922497	Very High
142587	2	47641475	G	C	G	A	P43246	287	0.454646	0.58503	0.173018	1.56193	3.00958	0.995	-4.35	0.003	24.9	0.171162	0.9723	0.848	0.644	0.902762	Very High
408480	2	47641480	T	C	F	L	P43246	289	0.68751	0.61626	0.409403	0.500978	3.24746	0.883	-5.08	0.005	29	0.095417	0.4938	0.793	0.710333	0.925018	Very High
237413	2	47641486	C	G	L	V	P43246	291	1.22974	0.55811	0.212477	1.43981	2.39034	0.776	-1.94	0.003	23.9	0.137955	0.4881	0.71	0.738	0.840945	High
568907	2	47641489	A	C	T	P	P43246	292	1.69411	0.40718	1.42803	1.335	2.28977	0.013	-2.4	0.303	20.8	0.074974	-0.0183	0.646	0.645333	0.866982	High
455621	2	47641489	A	G	T	A	P43246	292	1.69411	0.40718	1.42803	1.335	2.28977	0	-1.34	0.831	17.07	0.037817	-0.3721	0.457	0.498667	0.504015	Medium
126976	2	47641489	A	T	T	S	P43246	292	1.69411	0.40718	1.42803	1.335	2.28977	0	-0.49	0.817	16.39	0.035939	-0.4806	0.443	0.464	0.504015	Medium
483665	2	47641492	A	G	T	A	P43246	293	2.07567	0.44856	2.04035	0.82238	2.72467	0.009	-2.08	0.127	21.4	0.088553	0.4478	0.485	0.531333	0.770105	High
479808	2	47641496	T	G	F	C	P43246	294	2.34313	0.545	3.41663	1.54075	2.03141	0.999	-5.34	0.051	27.2	0.285165	0.7696	0.849	0.808333	0.926783	Very High
660228	2	47641502	T	A	F	Y	P43246	296	1.90844	0.57211	6.19907	0.93542	2.06952	0.005	-1.22	0.003	23.3	0.07363	0.4091	0.579	0.595333	0.87069	High
619697	2	47641504	A	G	S	G	P43246	297	1.56523	0.54564	6.59011	1.16496	1.99248	0	-1.96	0.087	18.42	0.039109	-0.1654	0.384	0.426667	0.531355	Medium
245802	2	47641506	C	G	S	R	P43246	297	1.56523	0.54564	6.59011	1.16496	1.99248	0.001	-3.22	0.025	22.7	0.178216	0.4619	0.655	0.543667	0.764059	High
479846	2	47641508	A	G	Q	R	P43246	298	2.00502	0.65088	6.27547	1.87972	1.92972	0.017	-2.89	0.194	22.6	0.09916	0.3333	0.756	0.919667	0.905211	Very High
140960	2	47641509	G	C	Q	H	P43246	298	2.00502	0.65088	6.27547	1.87972	1.92972	0.995	-4.16	0.029	23.9	0.2458	0.9259	0.872	0.890667	0.942033	Very High
182555	2	47641513	A	G	M	V	P43246	300	2.54449	0.67378	9.04515	2.4822	0.881731	0.244	-3.38	0.002	21.7	0.092763	0.8931	0.823	0.7	0.950925	Very High
142539	2	47641515	G	A	M	I	P43246	300	2.54449	0.67378	9.04515	2.4822	0.881731	0.64	-3.28	0.049	23.4	0.17854	0.9793	0.903	0.914	0.955956	Very High
455622	2	47641519	T	A	L	M	P43246	302	1.86119	0.69166	9.97055	0.711049	0.715743	0.996	-1.86	0	24.5	0.314548	0.8876	0.858	0.87	0.938388	Very High
230030	2	47641520	T	C	L	S	P43246	302	1.86119	0.69166	9.97055	0.711049	0.715743	1	-5.57	0	28.9	0.344772	1.0958	0.989	0.985	0.966507	Very High
419115	2	47641522	G	A	D	N	P43246	303	1.8214	0.72602	9.76014	0.782479	0.128391	1	-4.64	0	32	0.505959	1.1031	0.947	0.985	0.969013	Very High
575830	2	47641525	A	G	I	V	P43246	304	2.40289	0.56064	9.66067	1.04134	0.431083	0.001	0.38	0.059	21.6	0.015855	-0.3435	0.399	0.500667	0.665624	High
455623	2	47641526	T	C	I	T	P43246	304	2.40289	0.56064	9.66067	1.04134	0.431083	0	1.46	0.461	21.5	0.027271	-0.4273	0.405	0.597333	0.719358	High
491845	2	47641529	C	T	A	V	P43246	305	1.35139	0.61823	10.9203	1.27838	-0.635214	1	-3.61	0.002	29.8	0.457529	1.0402	0.878	0.849667	0.938294	Very High
495773	2	47641532	C	T	A	V	P43246	306	2.63896	0.68176	10.7376	0.565953	-0.282584	1	-3.71	0	29.7	0.37005	1.073	0.927	0.900667	0.969678	Very High
489954	2	47641538	G	C	R	T	P43246	308	2.83423	0.59598	9.99317	1.4841	-0.223978	0.605	-3.65	0.007	23.9	0.094805	0.7987	0.726	0.706	0.954435	Very High
619562	2	47641540	G	C	A	P	P43246	309	3.26204	0.66895	11.3413	0.671487	-0.571754	1	-4.64	0	32	0.341133	1.073	0.954	0.955333	0.970042	Very High
232925	2	47641543	C	G	L	V	P43246	310	2.69094	0.65539	10.9412	0.507154	-0.0303915	1	-2.79	0	28.1	0.545091	1.0643	0.942	0.868	0.971953	Very High
455624	2	47641547	A	G	N	S	P43246	311	3.55019	0.65496	9.16425	1.2539	0.785037	0.977	-4.07	0.048	24.4	0.246566	0.9304	0.806	0.935667	0.946191	Very High
525620	2	47641549	C	A	L	I	P43246	312	3.27097	0.58812	8.81741	1.61509	1.09409	0.553	-1.29	0.135	24.6	0.170028	0.5112	0.737	0.801333	0.916511	Very High
219619	2	47641549	C	G	L	V	P43246	312	3.27097	0.58812	8.81741	1.61509	1.09409	0.504	-1.99	0.091	24.3	0.192441	0.7199	0.841	0.884667	0.927351	Very High
233405	2	47641553	T	C	F	S	P43246	313	2.65495	0.51391	7.72527	1.71066	1.94358	0.831	-3.47	0.174	25.7	0.25697	0.8255	0.904	0.951667	0.926451	Very High
525778	2	47643438	T	C	S	P	P43246	316	4.09526	0.40524	9.41669	0.935087	0.77349	0.002	-0.07	1	22.8	0.077042	-0.3336	0.619	0.872667	0.862736	High
233175	2	47643439	C	A	S	Y	P43246	316	4.09526	0.40524	9.41669	0.935087	0.77349	0.99	-3.38	0.011	24.2	0.303114	0.743	0.838	0.889667	0.951593	Very High
233734	2	47643447	G	A	D	N	P43246	319	1.88255	0.32192	7.47265	0.847818	-0.277405	0.001	-0.98	0.392	23	0.029904	-0.0953	0.367	0.321	0.52569	Medium
408493	2	47643447	G	T	D	Y	P43246	319	1.88255	0.32192	7.47265	0.847818	-0.277405	0.759	-4.42	0.004	25.1	0.284258	0.7665	0.824	0.597667	0.893655	Very High
439910	2	47643448	A	G	D	G	P43246	319	1.88255	0.32192	7.47265	0.847818	-0.277405	0	-0.23	0.158	23.2	0.116904	-0.0846	0.591	0.486	0.80062	High
188267	2	47643448	A	T	D	V	P43246	319	1.88255	0.32192	7.47265	0.847818	-0.277405	0.473	-4.28	0.054	23.6	0.371963	0.809	0.862	0.596333	0.896837	Very High
627724	2	47643450	A	G	T	A	P43246	320	1.74587	0.3266	4.89099	1.15897	-0.65085	0	-0.13	0.268	17.83	0.035686	-0.3965	0.438	0.169	0.382476	Medium
419841	2	47643451	C	A	T	N	P43246	320	1.74587	0.3266	4.89099	1.15897	-0.65085	0.006	-0.66	0.027	20.3	0.041163	0.3013	0.362	0.378	0.581062	Medium
419642	2	47643451	C	G	T	S	P43246	320	1.74587	0.3266	4.89099	1.15897	-0.65085	0.001	0.17	0.347	17.4	0.036977	-0.4547	0.457	0.289	0.382476	Medium
483734	2	47643451	C	T	T	I	P43246	320	1.74587	0.3266	4.89099	1.15897	-0.65085	0.316	-2.54	0.011	22.6	0.064141	0.5729	0.549	0.289333	0.514062	Medium
141172	2	47643453	A	C	T	P	P43246	321	2.30589	0.28341	5.60898	0.997881	0.267762	0.029	-1.99	0.145	11.9	0.1214	-0.3876	0.582	0.313667	0.607878	Medium
237418	2	47643453	A	T	T	S	P43246	321	2.30589	0.28341	5.60898	0.997881	0.267762	0	0.16	0.842	5.267	0.052189	-0.6925	0.444	0.167333	0.490728	Medium
491854	2	47643454	C	G	T	S	P43246	321	2.30589	0.28341	5.60898	0.997881	0.267762	0	0.16	0.842	10.1	0.028281	-0.7565	0.361	0.167333	0.475289	Medium
187358	2	47643456	G	A	G	S	P43246	322	2.80584	0.41209	5.12434	1.4512	0.0761632	0.009	-0.92	0.213	22.7	0.058297	-0.2	0.406	0.248667	0.594504	Medium
142516	2	47643457	G	T	G	V	P43246	322	2.80584	0.41209	5.12434	1.4512	0.0761632	0.434	-3.06	0.071	23.1	0.114512	0.2893	0.642	0.359667	0.814823	High
91260	2	47643460	C	G	S	C	P43246	323	2.6654	0.41471	9.10352	0.712062	0.9807	0.854	-2.77	0.015	23.6	0.128786	0.6404	0.782	0.321667	0.805955	High
187194	2	47643460	C	T	S	F	P43246	323	2.6654	0.41471	9.10352	0.712062	0.9807	0.002	-3.13	0.041	22.1	0.129097	-0.0936	0.601	0.486	0.889759	Very High
643305	2	47643462	C	G	Q	E	P43246	324	3.72665	0.43641	8.21914	1.62116	0.183785	0.24	-1.46	0.296	22.6	0.096802	0.4025	0.578	0.584	0.839764	High
628159	2	47643463	A	C	Q	P	P43246	324	3.72665	0.43641	8.21914	1.62116	0.183785	0.971	-2.62	0.184	24.9	0.241803	0.6854	0.834	0.706333	0.907505	Very High
629107	2	47643471	G	A	A	T	P43246	327	3.39786	0.53009	7.78473	1.47955	1.92262	0.056	-0.97	0.228	21.9	0.047178	-0.1125	0.513	0.347	0.720738	High
455630	2	47643472	C	T	A	V	P43246	327	3.39786	0.53009	7.78473	1.47955	1.92262	0.24	-0.77	0.243	22.9	0.040599	0.2224	0.478	0.315667	0.720738	High
408558	2	47643474	G	A	A	T	P43246	328	3.19319	0.57265	7.38912	1.6967	1.50171	0.008	-2.12	0.083	23.4	0.114444	0.3328	0.527	0.454333	0.839764	High
548741	2	47643474	G	C	A	P	P43246	328	3.19319	0.57265	7.38912	1.6967	1.50171	0.484	-2.51	0.003	27.5	0.396092	0.7265	0.816	0.673333	0.958292	Very High
455631	2	47643474	G	T	A	S	P43246	328	3.19319	0.57265	7.38912	1.6967	1.50171	0.006	-0.44	0.007	23.1	0.12676	-0.2491	0.475	0.438667	0.865817	High
483757	2	47643480	C	A	L	M	P43246	330	3.43943	0.69944	7.6559	0.264259	2.4047	1	-1.79	0	24.8	0.256459	0.8418	0.741	0.799667	0.934092	Very High
91271	2	47643483	A	G	N	D	P43246	331	4.26127	0.72279	6.83667	1.75381	1.68549	0.069	-3.43	0.182	22.2	0.150043	0.5142	0.757	0.861333	0.919412	Very High
480911	2	47643484	A	G	N	S	P43246	331	4.26127	0.72279	6.83667	1.75381	1.68549	0.868	-4.16	0.003	25.7	0.303388	1.0525	0.91	0.81	0.950341	Very High
638846	2	47643490	G	T	C	F	P43246	333	3.0734	0.78268	5.32008	0.345363	3.4729	1	-10.44	0.001	31	0.430309	1.063	0.958	0.914667	0.972291	Very High
232424	2	47643496	C	G	T	S	P43246	335	3.67952	0.72336	4.22634	0.367843	3.68484	0.974	-3.68	0.03	26.2	0.343171	1.0922	0.935	0.897	0.962597	Very High
90499	2	47643496	C	T	T	I	P43246	335	3.67952	0.72336	4.22634	0.367843	3.68484	0.999	-5.77	0	28.2	0.568177	1.0878	0.975	0.978	0.972291	Very High
408470	2	47643498	C	A	P	T	P43246	336	2.22721	0.58168	4.53446	2.38526	2.33672	0.43	-3.5	0.009	22.7	0.117948	0.4976	0.75	0.69	0.933997	Very High
90500	2	47643498	C	T	P	S	P43246	336	2.22721	0.58168	4.53446	2.38526	2.33672	0.013	-3.12	0.122	19.08	0.081844	-0.2126	0.649	0.715	0.937468	Very High
408496	2	47643501	C	G	Q	E	P43246	337	3.93422	0.59811	4.20598	1.91582	2.83051	0.929	-2.44	0.384	26	0.122066	0.6787	0.758	0.782333	0.907505	Very High
479824	2	47643502	A	G	Q	R	P43246	337	3.93422	0.59811	4.20598	1.91582	2.83051	0.179	-3.36	0.344	23.2	0.138919	0.369	0.799	0.800333	0.907505	Very High
90503	2	47643504	G	A	G	R	P43246	338	3.53892	0.69166	4.7627	2.29535	2.06495	1	-7.83	0	32	0.805523	0.9561	0.973	0.975667	0.983714	Very High
220628	2	47643505	G	C	G	A	P43246	338	3.53892	0.69166	4.7627	2.29535	2.06495	0.998	-5.87	0	27.3	0.642429	0.9731	0.97	0.956	0.967578	Very High
568928	2	47643505	G	T	G	V	P43246	338	3.53892	0.69166	4.7627	2.29535	2.06495	1	-8.81	0	29.1	0.765656	0.9561	0.975	0.985667	0.983714	Very High
408489	2	47643508	A	C	Q	P	P43246	339	4.29636	0.59838	5.63385	0.593204	3.60928	0.987	-4.63	0.076	27.5	0.251182	0.8134	0.931	0.828	0.954856	Very High
491741	2	47643510	A	G	R	G	P43246	340	3.77471	0.67843	4.9056	2.29535	2.12551	0.998	-6.84	0	26.2	0.466103	1.073	0.951	0.94	0.968748	Very High
232192	2	47643513	C	G	L	V	P43246	341	3.49194	0.67909	5.48734	0.376059	3.35602	1	-2.93	0.002	23.3	0.155215	0.0039	0.869	0.741667	0.955346	Very High
483696	2	47643513	C	T	L	F	P43246	341	3.49194	0.67909	5.48734	0.376059	3.35602	1	-3.91	0.002	23.7	0.167188	0.0039	0.895	0.738	0.955346	Very High
491742	2	47643514	T	G	L	R	P43246	341	3.49194	0.67909	5.48734	0.376059	3.35602	1	-5.87	0	29.7	0.49337	1.0453	0.961	0.928333	0.972291	Very High
90508	2	47643516	G	A	V	I	P43246	342	3.75333	0.64208	6.7324	1.77749	1.62037	0.039	0.36	0.082	21.8	0.064019	0.3747	0.567	0.734333	0.877396	High
127625	2	47643519	A	G	N	D	P43246	343	3.83658	0.54506	7.00999	0.593375	2.72692	0.006	-1.77	0.221	20.6	0.083353	0.0533	0.526	0.629	0.902731	Very High
408468	2	47643521	C	A	N	K	P43246	343	3.83658	0.54506	7.00999	0.593375	2.72692	0.006	-1.64	0.147	16.8	0.090188	-0.4107	0.419	0.713333	0.854427	High
156503	2	47643522	C	A	Q	K	P43246	344	3.7266	0.66433	6.69508	1.67653	1.32351	0.882	-3.74	0.008	27.1	0.175401	0.7362	0.82	0.756	0.944152	Very High
184688	2	47643524	G	C	Q	H	P43246	344	3.7266	0.66433	6.69508	1.67653	1.32351	1	-4.75	0.001	24.2	0.237868	0.7975	0.878	0.715667	0.949805	Very High
619563	2	47643525	T	G	W	G	P43246	345	4.62839	0.79456	7.57825	0	2.13801	1	-12.68	0	32	0.562974	1.0812	0.964	0.886667	0.972291	Very High
489907	2	47643533	G	C	K	N	P43246	347	3.58332	0.75405	8.36268	1.5615	1.04816	0.992	-4.68	0.001	23.7	0.411154	0.8308	0.778	0.719667	0.953099	Very High
525706	2	47643534	C	G	Q	E	P43246	348	2.97391	0.80696	8.24923	0.363358	1.80347	0.987	-2.86	0.002	25.6	0.201642	0.9021	0.848	0.827667	0.957505	Very High
187660	2	47643535	A	G	Q	R	P43246	348	2.97391	0.80696	8.24923	0.363358	1.80347	1	-3.77	0.002	26.2	0.250924	0.8417	0.91	0.834	0.961356	Very High
489908	2	47643537	C	T	P	S	P43246	349	3.83429	0.77865	8.79489	0.363358	1.50508	1	-7.94	0	27.9	0.798695	1.0191	0.983	0.964	0.985585	Very High
479855	2	47643540	C	G	L	V	P43246	350	4.17024	0.70832	7.55662	0.376108	2.19894	1	-2.98	0	25	0.317653	1.0534	0.884	0.834	0.964247	Very High
479804	2	47643540	C	T	L	F	P43246	350	4.17024	0.70832	7.55662	0.376108	2.19894	1	-3.97	0	25.7	0.308867	1.0534	0.874	0.820333	0.959157	Very High
246107	2	47643543	A	G	M	V	P43246	351	2.51298	0.5752	7.22672	2.57489	0.900674	0.004	-1.98	0.203	13.04	0.09383	-0.5133	0.609	0.663	0.900223	Very High
489909	2	47643544	T	C	M	T	P43246	351	2.51298	0.5752	7.22672	2.57489	0.900674	0.004	-3.3	0.121	21.6	0.092147	-0.284	0.502	0.463333	0.855735	High
455469	2	47643544	T	G	M	R	P43246	351	2.51298	0.5752	7.22672	2.57489	0.900674	0.002	-4.14	0.066	22.3	0.152236	0.3139	0.75	0.779	0.935709	Very High
142335	2	47643545	G	C	M	I	P43246	351	2.51298	0.5752	7.22672	2.57489	0.900674	0	-1.98	0.126	21.8	0.094217	-0.1164	0.525	0.373667	0.774924	High
660260	2	47643545	G	T	M	I	P43246	351	2.51298	0.5752	7.22672	2.57489	0.900674	0	-1.98	0.126	21.9	0.094217	-0.1164	0.525	0.373667	0.774924	High
182556	2	47643556	G	T	R	I	P43246	355	3.49732	0.42243	4.84382	0.80465	2.00953	0.009	-4.21	0.136	22.8	0.125577	0.1256	0.607	0.697	0.947739	Very High
483753	2	47643559	T	A	I	K	P43246	356	3.31257	0.60248	5.52506	0.510878	1.96278	1	-6.58	0	27.7	0.601246	1.1021	0.981	0.937333	0.975796	Very High
230308	2	47643559	T	C	I	T	P43246	356	3.31257	0.60248	5.52506	0.510878	1.96278	0.997	-4.66	0	27	0.446377	1.1003	0.962	0.939667	0.972291	Very High
90516	2	47643561	G	C	E	Q	P43246	357	3.76036	0.48642	4.62206	2.35538	0.807342	0.642	-2.11	0.058	23.4	0.091448	0.6003	0.754	0.717333	0.919393	Very High
188133	2	47643562	A	C	E	A	P43246	357	3.76036	0.48642	4.62206	2.35538	0.807342	0.382	-4.35	0.046	23.5	0.228952	0.6662	0.872	0.819333	0.943491	Very High
141266	2	47643563	G	C	E	D	P43246	357	3.76036	0.48642	4.62206	2.35538	0.807342	0.126	-2.29	0.049	15.7	0.138041	0.5566	0.714	0.722333	0.945187	Very High
141473	2	47643565	A	C	E	A	P43246	358	3.35081	0.5269	3.60839	1.31568	1.72453	0.94	-5.04	0.007	27.2	0.424548	0.6889	0.878	0.783	0.955464	Very High
90541	2	47656886	A	G	N	S	P43246	361	2.80698	0.53669	3.36015	1.02882	2.16326	0.153	-2.72	0.11	22.5	0.129437	0.3885	0.516	0.625	0.932231	Very High
644679	2	47656891	G	A	V	M	P43246	363	3.11921	0.63263	4.27234	0.837533	2.69111	1	-2.77	0	29.4	0.263272	1.0945	0.92	0.897333	0.964247	Very High
419016	2	47656891	G	T	V	L	P43246	363	3.11921	0.63263	4.27234	0.837533	2.69111	0.982	-2.77	0	27.8	0.149157	1.0807	0.949	0.860333	0.964247	Very High
628839	2	47656894	G	A	E	K	P43246	364	2.64564	0.58024	3.44604	1.1841	2.28525	0.938	-3.39	0.002	32	0.364804	0.9554	0.916	0.893333	0.967211	Very High
479785	2	47656895	A	T	E	V	P43246	364	2.64564	0.58024	3.44604	1.1841	2.28525	0.938	-6.02	0.001	32	0.567694	1.0206	0.946	0.943	0.968748	Very High
658137	2	47656896	A	C	E	D	P43246	364	2.64564	0.58024	3.44604	1.1841	2.28525	0.067	-2.09	0.056	22.2	0.11212	0.217	0.641	0.840667	0.935894	Very High
483697	2	47656898	C	A	A	D	P43246	365	1.81607	0.4707	1.91646	2.16975	2.09177	0.389	-3.51	0.004	24.9	0.143481	0.7158	0.774	0.765667	0.941927	Very High
568697	2	47656898	C	G	A	G	P43246	365	1.81607	0.4707	1.91646	2.16975	2.09177	0.154	-2.81	0.001	23.2	0.067031	0.5056	0.628	0.607667	0.899552	Very High
479793	2	47656898	C	T	A	V	P43246	365	1.81607	0.4707	1.91646	2.16975	2.09177	0.002	-1.11	0.271	23	0.051806	0.1106	0.494	0.622333	0.853443	High
578864	2	47656904	T	C	V	A	P43246	367	2.20726	0.49399	3.3917	1.20656	2.65081	0.006	-2.77	0.067	23.1	0.122467	0.2534	0.656	0.615333	0.920815	Very High
455472	2	47656907	A	G	E	G	P43246	368	1.84411	0.45056	2.35695	1.1724	2.55434	0.001	-3.03	0.22	22.5	0.108596	0.1634	0.546	0.540333	0.866705	High
525722	2	47656907	A	T	E	V	P43246	368	1.84411	0.45056	2.35695	1.1724	2.55434	0.001	-3.45	0.308	22.5	0.073903	-0.1587	0.514	0.439667	0.866705	High
419793	2	47656912	G	A	A	T	P43246	370	1.42113	0.45183	2.02424	1.1908	2.90996	0	0.66	1	18.23	0.015837	-0.605	0.396	0.360667	0.315206	Low
491748	2	47656915	G	A	E	K	P43246	371	1.14868	0.49338	0.984476	1.44967	2.53157	0.014	-2.79	0.011	25.4	0.119813	0.5717	0.693	0.754333	0.858641	High
408466	2	47656915	G	C	E	Q	P43246	371	1.14868	0.49338	0.984476	1.44967	2.53157	0.153	-1.84	0.079	23.4	0.065312	0.7567	0.754	0.635667	0.807055	High
489910	2	47656918	T	G	L	V	P43246	372	1.26027	0.52353	0.57628	1.69217	2.30908	0.073	-2.47	0.005	16.56	0.162146	0.0086	0.616	0.806667	0.874405	High
661002	2	47656919	T	C	L	S	P43246	372	1.26027	0.52353	0.57628	1.69217	2.30908	0.975	-4.78	0.046	28.7	0.395216	0.9423	0.92	0.939667	0.936438	Very High
219790	2	47656922	G	A	R	K	P43246	373	1.67154	0.60202	1.90716	0.948267	3.48417	0.811	-2.57	0.022	28.2	0.163857	0.9536	0.884	0.872667	0.922601	Very High
525749	2	47656923	G	T	R	S	P43246	373	1.67154	0.60202	1.90716	0.948267	3.48417	0.47	-5.13	0.03	24.2	0.29936	0.6033	0.8	0.924333	0.935274	Very High
231153	2	47656925	A	G	Q	R	P43246	374	1.40838	0.54291	2.0583	1.98814	2.72064	0.003	-2.56	0.128	23	0.136543	0.1783	0.538	0.751	0.831948	High
127626	2	47656926	G	C	Q	H	P43246	374	1.40838	0.54291	2.0583	1.98814	2.72064	0.916	-3.73	0.004	23	0.204047	0.5302	0.717	0.745667	0.886834	Very High
336430	2	47656928	C	G	T	S	P43246	375	1.15452	0.46794	1.3948	1.33177	2.82381	0	-0.94	0.386	7.709	0.015003	-0.7065	0.339	0.333667	0.332624	Low
220533	2	47656928	C	T	T	I	P43246	375	1.15452	0.46794	1.3948	1.33177	2.82381	0	-3.09	0.078	13	0.044254	-0.4891	0.409	0.440667	0.508253	Medium
237358	2	47656934	A	G	Q	R	P43246	377	2.1994	0.5007	3.28002	2.68767	2.58311	0.001	-2.85	0.004	23	0.140928	-0.0882	0.592	0.832	0.94618	Very High
231853	2	47656937	A	C	E	A	P43246	378	1.84647	0.52486	2.91214	2.0474	3.039	0.343	-4.35	0.003	24.7	0.237544	0.6877	0.794	0.590667	0.890232	Very High
566271	2	47656942	T	G	L	V	P43246	380	1.56195	0.49793	1.78015	1.99845	1.69749	0.004	-0.75	0.39	20.8	0.027215	-0.0099	0.452	0.675	0.492521	Medium
182557	2	47656943	T	C	L	S	P43246	380	1.56195	0.49793	1.78015	1.99845	1.69749	0.004	-0.85	0.318	23.2	0.01672	-0.5559	0.591	0.822667	0.590669	Medium
584534	2	47656948	C	A	R	S	P43246	382	1.3153	0.61778	3.17177	2.0474	1.90748	0.342	-4.49	0.001	30	0.243117	0.714	0.793	0.804333	0.935581	Very High
232371	2	47656948	C	T	R	C	P43246	382	1.3153	0.61778	3.17177	2.0474	1.90748	0.995	-6.67	0	34	0.168121	0.9527	0.82	0.857	0.944097	Very High
90553	2	47656949	G	A	R	H	P43246	382	1.3153	0.61778	3.17177	2.0474	1.90748	0.984	-4.05	0.001	32	0.054126	0.3289	0.865	0.782	0.929354	Very High
428531	2	47656952	G	A	R	Q	P43246	383	2.10964	0.53869	2.56701	0.634899	2.23644	0.896	-2.36	0.085	27.3	0.087001	0.6272	0.778	0.694	0.931598	Very High
491750	2	47656952	G	C	R	P	P43246	383	2.10964	0.53869	2.56701	0.634899	2.23644	0.94	-4.58	0.043	33	0.176653	0.906	0.902	0.820667	0.943957	Very High
485831	2	47656956	C	G	F	L	P43246	384	1.99354	0.59411	2.6832	0.772726	1.69048	0	-1.35	0.138	15.92	0.008848	-0.804	0.504	0.578667	0.607073	Medium
449782	2	47656957	C	G	P	A	P43246	385	1.99302	0.70293	3.15255	0.773483	1.99924	0.883	-7.64	0	26.7	0.188341	0.9664	0.846	0.824333	0.94682	Very High
491751	2	47656957	C	T	P	S	P43246	385	1.99302	0.70293	3.15255	0.773483	1.99924	0.883	-7.6	0	28.9	0.141337	0.838	0.794	0.805	0.94989	Very High
90556	2	47656958	C	T	P	L	P43246	385	1.99302	0.70293	3.15255	0.773483	1.99924	0.148	-9.58	0	25.9	0.085287	-0.1969	0.803	0.887333	0.953923	Very High
620607	2	47656960	G	A	D	N	P43246	386	2.35005	0.69732	3.33207	0.950192	2.64515	0.974	-4.82	0	33	0.364007	1.0916	0.907	0.969667	0.966507	Very High
483715	2	47656961	A	G	D	G	P43246	386	2.35005	0.69732	3.33207	0.950192	2.64515	0.974	-6.73	0	32	0.103079	0.2176	0.971	0.974333	0.960532	Very High
525733	2	47656963	C	G	L	V	P43246	387	2.26557	0.6294	2.57736	1.5396	1.87342	0.683	-2.25	0.003	25.8	0.123712	0.5877	0.765	0.757667	0.941927	Very High
418772	2	47656963	C	T	L	F	P43246	387	2.26557	0.6294	2.57736	1.5396	1.87342	0.03	-1.35	0.095	22.9	0.09422	0.3867	0.475	0.606667	0.835342	High
187607	2	47656970	G	A	R	Q	P43246	389	2.2448	0.63343	3.00883	1.86886	2.15313	0.346	-3.31	0.087	23.6	0.212488	0.9333	0.882	0.872	0.945904	Very High
631052	2	47656970	G	T	R	L	P43246	389	2.2448	0.63343	3.00883	1.86886	2.15313	0.034	-6.17	0.003	24.8	0.49486	0.9934	0.917	0.938	0.959895	Very High
489912	2	47656972	C	G	L	V	P43246	390	0.787548	0.62503	2.91099	1.51427	2.0504	0.234	-2.41	0.002	23.5	0.12098	0.5768	0.747	0.841667	0.90964	Very High
237359	2	47656975	G	A	A	T	P43246	391	1.65569	0.61624	2.28227	1.62007	1.85981	0.001	-2.65	0.002	25.2	0.0802	0.0046	0.612	0.833667	0.908688	Very High
576594	2	47656975	G	C	A	P	P43246	391	1.65569	0.61624	2.28227	1.62007	1.85981	0.744	-3.95	0.003	30	0.033145	0.1589	0.916	0.934667	0.93382	Very High
525844	2	47656976	C	A	A	D	P43246	391	1.65569	0.61624	2.28227	1.62007	1.85981	0.589	-4.36	0.001	29.5	0.086079	-0.1978	0.871	0.934	0.949099	Very High
220849	2	47656976	C	T	A	V	P43246	391	1.65569	0.61624	2.28227	1.62007	1.85981	0.036	-3.46	0.002	25.4	0.044306	-0.6624	0.764	0.801	0.897229	Very High
408525	2	47656979	A	T	K	M	P43246	392	1.46696	0.68022	2.25402	0.900937	2.82175	0.999	-5.57	0.006	32	0.342384	0.2564	0.931	0.787333	0.945418	Very High
237360	2	47656981	A	C	K	Q	P43246	393	0.0730611	0.67728	2.28347	0.926886	2.50656	0.995	-3.17	0.004	28.8	0.076809	0.0557	0.921	0.884667	0.917456	Very High
629714	2	47656982	A	T	K	M	P43246	393	0.0730611	0.67728	2.28347	0.926886	2.50656	0.999	-5.16	0.001	32	0.114753	0.3872	0.947	0.838	0.954765	Very High
127627	2	47656986	T	G	F	L	P43246	394	0.934674	0.63034	1.91848	2.24726	1.27897	0	-4.06	0.244	20.4	0.015175	-0.7163	0.489	0.574333	0.478146	Medium
182594	2	47656993	C	G	Q	E	P43246	397	0.334823	0.49572	1.37854	1.01211	2.11572	0.036	-0.94	0.162	22.4	0.022705	0.0597	0.46	0.541667	0.436593	Medium
491754	2	47656994	A	G	Q	R	P43246	397	0.334823	0.49572	1.37854	1.01211	2.11572	0.001	-0.79	0.083	23	0.041851	-0.2839	0.359	0.485	0.453049	Medium
455475	2	47656996	G	A	A	T	P43246	398	0.344186	0.49523	1.74621	0.683398	2.09898	0.001	-0.18	0.279	22.8	0.044697	-0.2834	0.31	0.396333	0.453049	Medium
408522	2	47656997	C	T	A	V	P43246	398	0.344186	0.49523	1.74621	0.683398	2.09898	0.083	-1.21	0.209	23.4	0.00633	-0.8277	0.435	0.480333	0.315758	Low
483669	2	47657004	C	G	N	K	P43246	400	-0.0170764	0.56311	2.34603	1.88251	0.401544	0.434	-2.63	0.042	15.68	0.002769	-0.9554	0.524	0.533	0.239351	Low
127628	2	47657008	C	A	Q	K	P43246	402	0.122801	0.6661	2.77956	0.444661	0.95318	0.732	-3.22	0.006	27.7	0.026014	-0.4289	0.824	0.793	0.788368	High
265366	2	47657008	C	G	Q	E	P43246	402	0.122801	0.6661	2.77956	0.444661	0.95318	0.011	-1.8	0.772	22.9	0.02048	-0.8127	0.543	0.799667	0.493262	Medium
665472	2	47657010	A	C	Q	H	P43246	402	0.122801	0.6661	2.77956	0.444661	0.95318	0.059	-4	0.009	23.3	0.245172	0.4009	0.68	0.788667	0.890467	Very High
455476	2	47657010	A	T	Q	H	P43246	402	0.122801	0.6661	2.77956	0.444661	0.95318	0.059	-4	0.009	23.3	0.248269	0.4009	0.68	0.788667	0.890467	Very High
455477	2	47657015	G	T	C	F	P43246	404	0.559289	0.63775	2.65234	0.426461	0.584214	0.996	-7.12	0.015	32	0.015213	-0.0138	0.921	0.908	0.872045	High
489913	2	47657021	G	T	R	L	P43246	406	1.26556	0.65984	2.68214	1.81515	-0.0331548	0.017	-5.53	0.002	24.3	0.189306	0.5279	0.806	0.788667	0.911002	Very High
90574	2	47657027	A	G	Y	C	P43246	408	0.622337	0.69922	1.65892	0.950192	0.400301	0.998	-8.56	0	28.8	0.325251	0.9313	0.854	0.887667	0.959194	Very High
192221	2	47657027	A	T	Y	F	P43246	408	0.622337	0.69922	1.65892	0.950192	0.400301	0.462	-3.81	0.014	24.2	0.231802	0.7161	0.708	0.463667	0.747815	High
90576	2	47657029	C	A	Q	K	P43246	409	0.792112	0.59372	1.8206	1.75898	0.134012	0.007	-3.36	0.006	23.3	0.155525	0.5204	0.79	0.810667	0.883083	Very High
237362	2	47657029	C	G	Q	E	P43246	409	0.792112	0.59372	1.8206	1.75898	0.134012	0.17	-2.54	0.01	23.1	0.095235	0.6428	0.748	0.804	0.883083	Very High
142110	2	47657032	G	T	G	C	P43246	410	1.78675	0.46461	1.82193	1.01963	0.789544	0.001	-0.01	0.163	23	0.004185	-0.9759	0.518	0.632	0.434304	Medium
483662	2	47657033	G	T	G	V	P43246	410	1.78675	0.46461	1.82193	1.01963	0.789544	0.001	0.09	0.386	22.9	0.0031	-1.0202	0.443	0.625667	0.277022	Low
455478	2	47657041	C	G	Q	E	P43246	413	1.16765	0.43237	0.530913	1.00284	0.908292	0.001	-1.21	0.027	22.8	0.052876	0.1267	0.52	0.647	0.702327	High
127629	2	47657042	A	C	Q	P	P43246	413	1.16765	0.43237	0.530913	1.00284	0.908292	0.484	-3.1	0.016	24.8	0.306429	0.596	0.884	0.799667	0.892926	Very High
90579	2	47657045	T	C	L	P	P43246	414	1.21037	0.51911	-0.374985	0.925789	0.966729	0.861	-5.89	0	29.6	0.521437	0.9924	0.9	0.901	0.964439	Very High
237363	2	47657045	T	G	L	R	P43246	414	1.21037	0.51911	-0.374985	0.925789	0.966729	0.605	-5.23	0	29	0.566652	0.9573	0.92	0.963333	0.964439	Very High
486877	2	47657047	C	G	P	A	P43246	415	0.968281	0.5745	-0.982998	0.873494	0.933845	0.234	-6.99	0.002	24.1	0.186998	0.8106	0.807	0.841667	0.930908	Very High
408511	2	47657047	C	T	P	S	P43246	415	0.968281	0.5745	-0.982998	0.873494	0.933845	0.683	-6.83	0.002	27.2	0.143432	0.7237	0.81	0.827333	0.930908	Very High
639346	2	47657048	C	G	P	R	P43246	415	0.968281	0.5745	-0.982998	0.873494	0.933845	0.938	-7.79	0.001	28.5	0.223925	0.9009	0.911	0.914667	0.951978	Very High
659335	2	47657050	A	G	N	D	P43246	416	0.911716	0.37849	-0.144854	0.992038	1.01251	0	-1.03	0.233	21	0.070673	-0.3965	0.371	0.551	0.453049	Medium
525668	2	47657051	A	G	N	S	P43246	416	0.911716	0.37849	-0.144854	0.992038	1.01251	0	-0.59	0.219	15.8	0.054871	-0.5013	0.302	0.406333	0.346472	Low
232572	2	47657054	T	G	V	G	P43246	417	1.23591	0.48368	-0.428011	1.05662	1.33875	0.995	-4.82	0.003	28.6	0.344051	0.765	0.935	0.659667	0.925712	Very High
573742	2	47657056	A	G	I	V	P43246	418	1.36396	0.44053	-1.12492	1.62559	0.687139	0	-0.21	0.363	18.22	0.029483	-0.3967	0.316	0.492667	0.364656	Medium
233176	2	47657056	A	T	I	L	P43246	418	1.36396	0.44053	-1.12492	1.62559	0.687139	0	-0.96	0.243	22	0.078086	-0.3019	0.356	0.520667	0.429229	Medium
185599	2	47657057	T	C	I	T	P43246	418	1.36396	0.44053	-1.12492	1.62559	0.687139	0	-2.36	0.121	22.9	0.108991	-0.0094	0.603	0.629	0.800068	High
216341	2	47657058	A	G	I	M	P43246	418	1.36396	0.44053	-1.12492	1.62559	0.687139	0.389	-1.46	0.014	17.87	0.060031	-0.2811	0.629	0.527667	0.508808	Medium
483683	2	47657062	G	C	A	P	P43246	420	1.35814	0.38927	-0.804367	0.599963	1.68826	0.564	-2.6	0.032	30	0.171859	0.8435	0.833	0.782667	0.889403	Very High
658111	2	47657065	C	G	L	V	P43246	421	0.515357	0.49676	-1.26231	1.01756	1.62018	0.786	-2.41	0.004	24.2	0.262523	0.5821	0.797	0.66	0.887031	Very High
408553	2	47657068	G	A	E	K	P43246	422	1.49779	0.38583	-1.73413	1.84736	0.75129	0.001	-2.35	0.055	24.2	0.07521	0.1657	0.601	0.598667	0.806717	High
455481	2	47657071	A	G	K	E	P43246	423	1.20011	0.34577	-1.38504	1.04096	1.59267	0.001	-1.06	0.712	23	0.081743	-0.2206	0.471	0.599333	0.554407	Medium
41642	2	47657075	A	G	H	R	P43246	424	1.37934	0.36495	-1.08785	0.935465	1.98903	0.044	-3.31	0.31	22.4	0.079539	0.3725	0.547	0.510667	0.693227	High
489914	2	47657076	T	G	H	Q	P43246	424	1.37934	0.36495	-1.08785	0.935465	1.98903	0.244	-2.83	0.262	16.79	0.101196	-0.0165	0.591	0.519	0.637272	Medium
421330	2	47657077	G	A	E	K	P43246	425	1.64911	0.31451	-1.5473	1.43453	1.39688	0	-1.47	0.102	22.3	0.088159	0.0434	0.569	0.462	0.652062	High
489915	2	47672691	A	T	K	N	P43246	427	2.06884	0.29837	-0.436188	1.19554	1.53267	0	0.14	0.486	21.4	0.029678	-0.5297	0.497	0.355667	0.614866	Medium
483719	2	47672692	C	G	H	D	P43246	428	1.50388	0.3693	-0.328934	1.1811	1.79237	0.055	-4.97	0.706	22.6	0.119329	0.5871	0.774	0.787	0.850257	High
483723	2	47672694	C	G	H	Q	P43246	428	1.50388	0.3693	-0.328934	1.1811	1.79237	0.939	-4.33	0.117	23.4	0.077529	0.3881	0.643	0.689667	0.88335	Very High
584607	2	47672696	A	C	Q	P	P43246	429	1.44324	0.32973	0.0625715	2.07194	1.00816	0.645	-2.59	0.121	24	0.136533	0.6387	0.799	0.850333	0.91221	Very High
663232	2	47672704	T	A	L	M	P43246	432	1.38603	0.44587	-0.419804	1.25778	1.07273	0.177	-1.46	0.004	17.51	0.068147	0.3296	0.644	0.511	0.508808	Medium
237365	2	47672711	C	T	A	V	P43246	434	1.19145	0.41076	-1.16848	0.883037	0.982356	0.67	-1.88	0.119	23.4	0.129274	0.6658	0.734	0.655667	0.782073	High
229865	2	47672713	G	A	V	I	P43246	435	1.64973	0.36471	0.0919362	0.94481	1.2719	0.001	-0.46	0.214	15.93	0.015017	-0.6366	0.476	0.392333	0.425481	Medium
491763	2	47672713	G	C	V	L	P43246	435	1.64973	0.36471	0.0919362	0.94481	1.2719	0.001	-0.93	0.309	16.55	0.023768	-0.5406	0.514	0.583	0.425481	Medium
646810	2	47672717	T	C	F	S	P43246	436	1.83971	0.51458	-0.447494	0.715599	1.57896	0.998	-6.33	0.001	26.9	0.34193	0.8876	0.858	0.916333	0.964417	Very High
647888	2	47672719	G	A	V	M	P43246	437	1.63143	0.42588	-1.2456	0.980336	1.25827	0.843	-0.66	0.076	24.1	0.034594	0.3705	0.508	0.55	0.637972	Medium
483710	2	47672719	G	C	V	L	P43246	437	1.63143	0.42588	-1.2456	0.980336	1.25827	0.001	-0.33	0.488	20.4	0.017381	-0.6641	0.387	0.547	0.481588	Medium
548814	2	47672723	C	T	T	I	P43246	438	1.62193	0.39018	-1.15146	1.36359	1.11595	0.096	-3.14	0.133	23	0.057055	0.4342	0.622	0.636	0.813237	High
422351	2	47672725	C	G	P	A	P43246	439	2.03841	0.55666	-1.10411	1.24849	1.44065	0.999	-5.41	0.047	25.8	0.209914	0.9963	0.791	0.698	0.926783	Very High
186652	2	47672725	C	T	P	S	P43246	439	2.03841	0.55666	-1.10411	1.24849	1.44065	0.995	-5.15	0.037	26.8	0.145313	0.777	0.729	0.621333	0.934317	Very High
483747	2	47672726	C	T	P	L	P43246	439	2.03841	0.55666	-1.10411	1.24849	1.44065	1	-7.24	0.003	29	0.218543	1.038	0.853	0.809667	0.944614	Very High
483708	2	47672728	C	T	L	F	P43246	440	1.19344	0.49643	-0.989957	1.08698	1.60462	0.88	-2.35	0.11	22.9	0.076652	0.5193	0.741	0.435667	0.737529	High
90628	2	47672731	A	C	T	P	P43246	441	0.899959	0.37418	-1.34388	1.94615	0.780951	0.011	-1.48	0.058	18.24	0.050565	-0.4489	0.574	0.692333	0.722327	High
483755	2	47672732	C	G	T	S	P43246	441	0.899959	0.37418	-1.34388	1.94615	0.780951	0	0.25	0.314	11.88	0.021244	-0.7167	0.539	0.313333	0.270873	Low
479860	2	47672736	T	A	D	E	P43246	442	1.7242	0.42271	-1.3676	1.07713	1.64487	0.005	-0.18	1	15.92	0.020619	-0.6533	0.464	0.648667	0.491667	Medium
408497	2	47672737	C	A	L	I	P43246	443	1.53605	0.41538	-0.88314	1.448	1.23944	0.022	-0.97	0.109	22.7	0.034319	0.1329	0.419	0.368	0.460581	Medium
232660	2	47672737	C	G	L	V	P43246	443	1.53605	0.41538	-0.88314	1.448	1.23944	0.186	-1.63	0.04	23.5	0.064751	0.5539	0.617	0.547667	0.672606	High
455482	2	47672738	T	C	L	P	P43246	443	1.53605	0.41538	-0.88314	1.448	1.23944	0.994	-5.14	0.009	29	0.292746	0.9613	0.912	0.853333	0.937523	Very High
439186	2	47672741	G	A	R	H	P43246	444	1.30204	0.32894	-0.886062	0.886206	1.39656	0.002	-0.5	0.577	21.3	0.015107	-0.657	0.476	0.393	0.36414	Medium
216342	2	47672741	G	T	R	L	P43246	444	1.30204	0.32894	-0.886062	0.886206	1.39656	0	0.02	0.709	19.51	0.015411	-0.7734	0.452	0.600667	0.402242	Medium
489916	2	47672743	T	G	S	A	P43246	445	0.98365	0.31755	-0.974256	0.686348	1.70328	0.024	-0.74	0.74	21.9	0.034227	-0.1513	0.377	0.609	0.507456	Medium
491764	2	47672744	C	T	S	F	P43246	445	0.98365	0.31755	-0.974256	0.686348	1.70328	0.885	-2.53	0.029	27.9	0.136386	0.8024	0.756	0.825667	0.897781	Very High
140923	2	47672751	C	G	F	L	P43246	447	0.843932	0.53492	-0.199984	1.51426	1.04078	0.193	-2.77	0.897	22.2	0.075957	-0.0009	0.693	0.819	0.812042	High
142530	2	47672753	C	G	S	C	P43246	448	0.920428	0.36936	0.187179	1.44541	1.0339	0.997	-2.1	0.072	28	0.080378	0.7385	0.7	0.780667	0.797742	High
246047	2	47672756	A	G	K	R	P43246	449	1.14265	0.59186	0.380852	1.14464	1.23925	0.992	-2.73	0.023	27.3	0.088419	0.7219	0.715	0.740333	0.872402	High
140864	2	47672757	G	C	K	N	P43246	449	1.14265	0.59186	0.380852	1.14464	1.23925	0.593	-4.48	0.038	22.8	0.100373	0.3184	0.628	0.803	0.87778	High
237366	2	47672762	A	G	Q	R	P43246	451	1.49434	0.50684	1.37473	1.69376	0.615812	0.045	-2.17	0.098	22.7	0.040983	0.149	0.552	0.634333	0.805347	High
455484	2	47672764	G	A	E	K	P43246	452	0.527611	0.62714	1.22484	1.5898	0.782342	0.466	-3.46	0.003	25.6	0.188304	0.8704	0.865	0.879	0.917456	Very High
619564	2	47672767	A	C	M	L	P43246	453	0.355113	0.6828	1.65351	1.52568	0.572738	0.002	-1.61	0.273	22.5	0.04879	-0.3155	0.543	0.618333	0.694264	High
408536	2	47672771	T	C	I	T	P43246	454	1.05803	0.63399	2.26126	1.53863	-0.0180745	0.955	-3.5	0.002	25.1	0.243966	0.8497	0.897	0.869	0.917456	Very High
495768	2	47672771	T	G	I	R	P43246	454	1.05803	0.63399	2.26126	1.53863	-0.0180745	0.998	-5.83	0	25.2	0.326623	0.8614	0.9	0.846333	0.954056	Very High
560787	2	47672776	A	G	T	A	P43246	456	0.862935	0.61962	2.15808	2.15604	-0.692935	0.144	-3.3	0.058	23.7	0.076979	0.4869	0.747	0.716333	0.873639	High
455485	2	47672777	C	T	T	I	P43246	456	0.862935	0.61962	2.15808	2.15604	-0.692935	0.418	-4.62	0.005	24.9	0.156882	0.8868	0.823	0.787	0.903567	Very High
491765	2	47672779	A	G	T	A	P43246	457	0.266989	0.73882	1.95061	0.483844	0.161815	0.811	-4.76	0	25.2	0.095067	0.4742	0.804	0.757667	0.939176	Very High
479840	2	47672785	G	C	D	H	P43246	459	-0.13714	0.70649	1.89983	0.317666	-0.14604	0.996	-6.66	0	31	0.183488	1.0543	0.885	0.908333	0.954765	Very High
237367	2	47672788	A	G	M	V	P43246	460	0.231497	0.62616	1.98945	0.882644	-0.213808	0.016	-1.91	0.003	22.2	0.072176	0.2391	0.688	0.724667	0.811308	High
485825	2	47672789	T	C	M	T	P43246	460	0.231497	0.62616	1.98945	0.882644	-0.213808	0.001	-3.78	0.001	23.9	0.102397	0.2965	0.693	0.823333	0.894655	Very High
485829	2	47672790	G	C	M	I	P43246	460	0.231497	0.62616	1.98945	0.882644	-0.213808	0.036	-1.28	0.006	23.3	0.072665	0.3618	0.624	0.694	0.789529	High
182558	2	47672792	A	C	D	A	P43246	461	0.226746	0.52588	1.81284	1.75653	-0.744602	0.031	-3.88	0.102	22.8	0.091552	0.3222	0.64	0.502333	0.69888	High
182559	2	47672792	A	G	D	G	P43246	461	0.226746	0.52588	1.81284	1.75653	-0.744602	0.343	-3.69	0.008	24.1	0.158829	0.58	0.745	0.647	0.862463	High
455487	2	47690177	A	G	N	S	P43246	465	0.64821	0.57714	1.90021	1.92676	0.696738	0.056	-3.01	0.013	22	0.139138	0.6756	0.661	0.607667	0.824915	High
230236	2	47690179	C	T	H	Y	P43246	466	0.325325	0.66136	2.07132	2.5085	0.75258	0.999	-5.22	0.004	24.3	0.161833	0.8956	0.825	0.793	0.911002	Very High
408520	2	47690180	A	G	H	R	P43246	466	0.325325	0.66136	2.07132	2.5085	0.75258	0.993	-6.72	0.008	24.3	0.243464	0.8499	0.855	0.81	0.907921	Very High
525815	2	47690187	C	G	F	L	P43246	468	-0.23828	0.71099	2.01578	1.63591	-0.124003	0.948	-5.28	0.003	24.1	0.311381	0.7234	0.826	0.762	0.911002	Very High
455490	2	47690188	C	G	L	V	P43246	469	-0.336345	0.58051	1.9711	0.770739	-0.133595	0.581	-1.08	0.367	23.4	0.147131	-0.063	0.646	0.627667	0.766058	High
455491	2	47690191	G	A	V	I	P43246	470	-0.239974	0.64932	1.74659	1.25347	-1.08192	0.046	0.23	1	17.49	0.030762	-0.5119	0.473	0.404333	0.430758	Medium
656198	2	47690195	A	G	K	R	P43246	471	0.0758368	0.66715	1.71817	1.43803	-1.11546	0.867	-2.78	0.066	24.7	0.116001	0.7015	0.843	0.821	0.869354	High
186853	2	47690196	A	C	K	N	P43246	471	0.0758368	0.66715	1.71817	1.43803	-1.11546	0.937	-4.68	0.056	23.3	0.125428	0.2895	0.716	0.893667	0.895884	Very High
571519	2	47690197	C	G	P	A	P43246	472	0.580916	0.65586	0.842297	1.09196	-1.05633	0	-4.02	0.218	16.5	0.035492	-0.3943	0.435	0.399333	0.475331	Medium
455492	2	47690198	C	T	P	L	P43246	472	0.580916	0.65586	0.842297	1.09196	-1.05633	0.343	-6.71	0.011	25.5	0.330333	0.79	0.825	0.600333	0.882611	Very High
90660	2	47690201	C	T	S	L	P43246	473	-0.492266	0.61514	1.0869	1.02369	-0.793686	0.987	-4.41	0.014	29.9	0.153064	0.771	0.909	0.887333	0.932517	Very High
455493	2	47690207	A	G	D	G	P43246	475	0.446312	0.66191	0.599771	1.07419	-1.28259	0.999	-6.12	0.007	28.4	0.34641	1.0128	0.919	0.965333	0.925621	Very High
479798	2	47690207	A	T	D	V	P43246	475	0.446312	0.66191	0.599771	1.07419	-1.28259	0.999	-8.07	0	27.9	0.471706	0.9568	0.925	0.976667	0.953701	Very High
140888	2	47690212	A	C	N	H	P43246	477	0.66221	0.4617	-0.199709	1.05889	-1.77749	0.002	-2.14	0.061	21.7	0.054967	0.0706	0.387	0.496	0.538676	Medium
661275	2	47690212	A	G	N	D	P43246	477	0.66221	0.4617	-0.199709	1.05889	-1.77749	0	-0.59	0.597	18.44	0.042183	-0.4692	0.282	0.604333	0.485354	Medium
629020	2	47690212	A	T	N	Y	P43246	477	0.66221	0.4617	-0.199709	1.05889	-1.77749	0.322	-3.89	0.012	23.6	0.142862	0.3534	0.728	0.748	0.86223	High
629418	2	47690213	A	G	N	S	P43246	477	0.66221	0.4617	-0.199709	1.05889	-1.77749	0.01	-1.39	1	18.01	0.03445	-0.382	0.263	0.554	0.269644	Low
420083	2	47690215	C	T	L	F	P43246	478	-0.57479	0.60493	-0.545537	0.582735	-1.44946	0.994	-3.72	0.028	23.9	0.348755	0.8939	0.882	0.932667	0.913233	Very High
237370	2	47690218	A	C	S	R	P43246	479	0.580781	0.45229	-0.106684	1.12661	-1.62889	0.014	-0.15	1	21.3	0.059163	-0.3203	0.549	0.652	0.632838	Medium
571040	2	47690222	A	G	E	G	P43246	480	0.241025	0.4088	-0.900932	0.801034	-1.41999	0.007	-4.02	0.329	23.2	0.175833	0.1916	0.612	0.593	0.781094	High
642274	2	47690224	T	A	L	I	P43246	481	0.33336	0.49147	-1.3893	0.39278	-1.15126	0.022	-1.02	0.741	16.02	0.067964	-0.3522	0.596	0.518667	0.402777	Medium
486884	2	47690228	G	C	R	T	P43246	482	0.0298997	0.5259	-1.19539	1.38164	-1.57056	0.993	-4.95	0.002	27.6	0.237512	0.9549	0.942	0.912333	0.923252	Very High
480908	2	47690229	A	C	R	S	P43246	482	0.0298997	0.5259	-1.19539	1.38164	-1.57056	0.898	-4.68	0.002	23.2	0.457599	0.5186	0.845	0.942333	0.928156	Very High
479820	2	47690236	A	G	M	V	P43246	485	0.0959127	0.53327	-1.89961	0.588587	-0.343008	0.277	-2.52	0.007	23.5	0.063029	-0.4291	0.732	0.737	0.854755	High
485836	2	47690237	T	C	M	T	P43246	485	0.0959127	0.53327	-1.89961	0.588587	-0.343008	0.886	-4.57	0.002	24.8	0.443727	0.5944	0.894	0.848	0.945937	Very High
232331	2	47690238	G	A	M	I	P43246	485	0.0959127	0.53327	-1.89961	0.588587	-0.343008	0.007	-2.22	0.135	21.6	0.067778	-0.1891	0.446	0.528333	0.60793	Medium
229775	2	47690248	G	A	E	K	P43246	489	-0.0795114	0.47551	-1.70004	1.28568	-0.0545326	0.908	-2.14	0.335	26.1	0.145081	0.3234	0.772	0.826	0.819586	High
455496	2	47690250	A	C	E	D	P43246	489	-0.0795114	0.47551	-1.70004	1.28568	-0.0545326	0.067	-1.78	0.203	18.85	0.065271	-0.3651	0.619	0.513	0.470488	Medium
408491	2	47690252	A	G	K	R	P43246	490	-0.148109	0.37016	-1.62882	1.10963	-0.241011	0.473	-1.16	0.471	22.1	0.057858	-0.3403	0.658	0.446333	0.46451	Medium
421295	2	47690256	G	T	K	N	P43246	491	0.180787	0.41642	-1.93344	0.593205	0.472322	0.024	-1.32	0.24	22.8	0.031053	-0.2586	0.361	0.439667	0.424701	Medium
246481	2	47690257	A	T	M	L	P43246	492	0.473533	0.49325	-1.69684	2.38526	-0.804037	0.005	-0.82	0.327	21	0.063724	-0.3671	0.495	0.704667	0.671326	High
455497	2	47690258	T	C	M	T	P43246	492	0.473533	0.49325	-1.69684	2.38526	-0.804037	0.775	-3.9	0.002	25.8	0.341872	0.6882	0.917	0.939667	0.923453	Very High
455498	2	47690259	G	A	M	I	P43246	492	0.473533	0.49325	-1.69684	2.38526	-0.804037	0.019	-1.01	0.431	22.8	0.156356	-0.4392	0.524	0.880667	0.72431	High
408482	2	47690261	A	T	Q	L	P43246	493	0.124241	0.42528	-1.36881	0.718957	0.266351	0.605	-4.41	0.085	25.9	0.169648	0.3331	0.752	0.775667	0.896601	Very High
233001	2	47690263	T	C	S	P	P43246	494	0.477586	0.36467	-1.61457	1.60344	-0.6962	0.645	-2.63	0.103	23.6	0.113815	-0.0992	0.669	0.72	0.826668	High
182560	2	47690266	A	G	T	A	P43246	495	-0.321934	0.39359	-1.36702	1.39898	-0.460461	0	0.03	0.465	15.24	0.022464	-0.8156	0.399	0.315667	0.236136	Low
185360	2	47690267	C	T	T	I	P43246	495	-0.321934	0.39359	-1.36702	1.39898	-0.460461	0.001	-0.84	0.178	20.2	0.032163	-0.6613	0.464	0.778667	0.671326	High
408512	2	47690270	T	C	L	S	P43246	496	0.446333	0.44499	-0.873136	0.728362	-0.341788	0.997	-4.01	0.16	26.2	0.251946	0.9543	0.802	0.91	0.902246	Very High
628565	2	47690274	A	G	I	M	P43246	497	0.208164	0.33354	-0.831735	0.669781	-0.573189	0.046	0.67	0.114	16.44	0.053335	-0.551	0.436	0.434667	0.448529	Medium
485847	2	47690276	G	A	S	N	P43246	498	0.387223	0.37125	-0.855742	0.770009	-0.456083	0	-0.75	0.36	20.3	0.050783	-0.5796	0.342	0.369	0.307447	Low
408495	2	47690278	G	C	A	P	P43246	499	0.28546	0.52433	-0.45568	0.910431	-0.521581	0.968	-4.25	0.007	25.6	0.257404	0.6864	0.816	0.829333	0.914967	Very High
127630	2	47690288	A	G	D	G	P43246	502	0.334584	0.6423	-0.0405063	1.05202	-0.769595	0.002	-5.75	0.06	23.5	0.086872	0.3284	0.443	0.363	0.582654	Medium
638873	2	47690288	A	T	D	V	P43246	502	0.334584	0.6423	-0.0405063	1.05202	-0.769595	0.047	-7.27	0.001	23.6	0.20854	0.303	0.621	0.553333	0.818061	High
627706	2	47690290	C	G	L	V	P43246	503	0.551616	0.68098	0.356391	0	-0.199713	0.999	-2.94	0.002	24.1	0.238953	0.9493	0.699	0.738	0.864368	High
480907	2	47690290	C	T	L	F	P43246	503	0.551616	0.68098	0.356391	0	-0.199713	1	-3.91	0.002	24.6	0.259576	0.8882	0.703	0.785333	0.864368	High
483701	2	47693804	C	A	D	E	P43246	506	-0.508824	0.64039	0.177874	0.694396	-0.9898	0.001	1.01	1	7.626	0.046567	-0.6925	0.467	0.255	0.255925	Low
491774	2	47693805	C	A	P	T	P43246	507	0.400825	0.45392	0.367908	1.3765	-1.47284	0.002	-0.49	0.606	20.2	0.07983	-0.4202	0.493	0.441667	0.497863	Medium
186123	2	47693809	G	C	G	A	P43246	508	-0.0872735	0.51407	0.685469	0.834159	-0.968659	0.022	-3.03	0.091	24	0.039903	0.3133	0.425	0.557333	0.667862	High
182563	2	47693816	G	C	Q	H	P43246	510	-0.1506	0.53224	1.48162	1.30858	-1.52598	0	-1.58	0.039	23.2	0.063087	-0.2932	0.438	0.372333	0.444816	Medium
142279	2	47693816	G	T	Q	H	P43246	510	-0.1506	0.53224	1.48162	1.30858	-1.52598	0	-1.58	0.039	23.2	0.063049	-0.2932	0.438	0.372333	0.444816	Medium
656912	2	47693818	T	G	I	S	P43246	511	-0.0747862	0.61884	1.09867	0.867635	-0.992729	0.963	-4.95	0.001	28.7	0.341233	0.843	0.874	0.866333	0.955588	Very High
486876	2	47693819	T	G	I	M	P43246	511	-0.0747862	0.61884	1.09867	0.867635	-0.992729	0.786	-1.66	0.016	23.3	0.073825	-0.0862	0.615	0.440667	0.619332	Medium
479825	2	47693823	C	G	L	V	P43246	513	-0.0723575	0.64048	0.759291	0.658059	0.426307	1	-2.77	0.002	23.5	0.386717	0.6844	0.829	0.837	0.9227	Very High
237371	2	47693832	A	G	S	G	P43246	516	-0.380827	0.54872	0.234025	1.34524	1.77076	0.036	-1.51	0.03	24	0.053249	-0.2554	0.376	0.527	0.519135	Medium
216343	2	47693833	G	A	S	N	P43246	516	-0.380827	0.54872	0.234025	1.34524	1.77076	0	2.63	1	14.41	0.027354	-0.7744	0.29	0.297667	0.307479	Low
90694	2	47693833	G	T	S	I	P43246	516	-0.380827	0.54872	0.234025	1.34524	1.77076	0.007	-3.83	0.002	22.3	0.189557	-0.0606	0.589	0.582667	0.751217	High
491775	2	47693835	G	A	A	T	P43246	517	-0.205562	0.48182	0.14446	2.14667	1.17756	0	-1.1	0.552	12.76	0.038303	-0.655	0.397	0.232333	0.195313	Low
408471	2	47693836	C	T	A	V	P43246	517	-0.205562	0.48182	0.14446	2.14667	1.17756	0.053	-2.54	0.257	23.5	0.045993	0.5124	0.483	0.481667	0.704507	High
489918	2	47693839	A	C	Q	P	P43246	518	-0.213705	0.51885	-0.280305	2.09356	1.37662	0.993	-3.95	0.111	26	0.147669	0.704	0.82	0.866	0.899068	Very High
480823	2	47693847	T	A	Y	N	P43246	521	0.134993	0.71637	-0.0615701	1.15623	0.866577	0.992	-7.02	0.004	27.5	0.48935	0.9454	0.761	0.840667	0.933834	Very High
646294	2	47693848	A	G	Y	C	P43246	521	0.134993	0.71637	-0.0615701	1.15623	0.866577	1	-7.22	0.002	25	0.431708	0.7919	0.729	0.517333	0.800745	High
246000	2	47693848	A	T	Y	F	P43246	521	0.134993	0.71637	-0.0615701	1.15623	0.866577	0.102	-2.54	0.105	19.83	0.053561	-0.1885	0.396	0.426333	0.410191	Medium
455508	2	47693850	T	C	Y	H	P43246	522	0.336866	0.65805	0.779845	1.26476	0.664172	0.005	-1.98	0.485	22.8	0.015456	-0.3742	0.357	0.486667	0.371874	Medium
142614	2	47693854	T	C	F	S	P43246	523	0.448677	0.72628	1.05983	2.04027	-0.737432	0.999	-6.27	0.001	32	0.356596	0.9772	0.886	0.879	0.956728	Very High
421654	2	47693856	C	T	R	C	P43246	524	-0.998001	0.76952	1.5009	0	0.39592	1	-7.84	0	28.3	0.430967	0.9983	0.853	0.946	0.962225	Very High
182564	2	47693857	G	A	R	H	P43246	524	-0.998001	0.76952	1.5009	0	0.39592	1	-4.9	0	29.1	0.309478	0.9441	0.918	0.933	0.954765	Very High
90701	2	47693857	G	T	R	L	P43246	524	-0.998001	0.76952	1.5009	0	0.39592	1	-6.86	0	28.6	0.37452	0.9878	0.926	0.954	0.959194	Very High
479832	2	47693859	G	A	V	I	P43246	525	-0.0902595	0.64345	1.99709	0.767674	-0.72226	0.017	-0.42	0.263	22.4	0.027624	-0.166	0.392	0.328333	0.409245	Medium
483716	2	47693863	C	A	T	N	P43246	526	-0.627368	0.71795	1.80658	0.880998	-0.54415	0.999	-4.07	0.001	25.4	0.370118	1.0021	0.84	0.923667	0.951191	Very High
582090	2	47693863	C	T	T	I	P43246	526	-0.627368	0.71795	1.80658	0.880998	-0.54415	0.999	-5.38	0.001	26.1	0.446091	1.0365	0.892	0.965	0.958876	Very High
525850	2	47693866	G	C	C	S	P43246	527	-0.750767	0.65106	1.74478	0.949841	-0.0607075	0.605	-2.52	0.118	22.7	0.097927	0.3285	0.748	0.868333	0.894214	Very High
127631	2	47693868	A	C	K	Q	P43246	528	-0.59392	0.59577	1.72957	1.62338	-0.708167	0.992	-2.56	0.16	28.4	0.121196	0.8834	0.697	0.665667	0.842552	High
489919	2	47693879	A	C	K	N	P43246	531	-0.379499	0.54023	1.34105	1.0926	-0.572054	0.998	-3.48	0.344	25.3	0.056021	-0.3248	0.651	0.751	0.834215	High
408539	2	47693881	T	C	V	A	P43246	532	-0.171504	0.5038	1.32904	1.27526	-0.726451	0.002	0.41	0.48	16.91	0.025423	-0.6352	0.454	0.368	0.313797	Low
186484	2	47693883	C	G	L	V	P43246	533	0.130945	0.59987	1.07544	0.522975	-0.0495291	0.991	-1.73	0.116	24.5	0.050187	-0.5335	0.601	0.685	0.758491	High
640731	2	47693883	C	T	L	F	P43246	533	0.130945	0.59987	1.07544	0.522975	-0.0495291	0.999	-3.38	0.004	28	0.053618	0.008	0.76	0.746667	0.876578	High
90707	2	47693886	C	T	R	C	P43246	534	-0.937554	0.66761	0.782109	0.603937	-0.0176378	1	-7.68	0	27	0.056013	-0.0633	0.745	0.823667	0.926833	Very High
127632	2	47693887	G	A	R	H	P43246	534	-0.937554	0.66761	0.782109	0.603937	-0.0176378	1	-4.72	0.001	33	0.282236	0.933	0.716	0.77	0.937034	Very High
141743	2	47693887	G	C	R	P	P43246	534	-0.937554	0.66761	0.782109	0.603937	-0.0176378	1	-6.63	0.001	33	0.317467	0.8303	0.829	0.843667	0.95029	Very High
479787	2	47693887	G	T	R	L	P43246	534	-0.937554	0.66761	0.782109	0.603937	-0.0176378	1	-6.71	0.001	33	0.368026	0.8818	0.835	0.836667	0.957748	Very High
408454	2	47693891	C	G	N	K	P43246	535	0.459664	0.58651	0.940975	1.28182	-0.246087	0.039	-4.35	0.03	21.7	0.119485	-0.3297	0.488	0.746333	0.809562	High
575357	2	47693893	A	G	N	S	P43246	536	0.0428661	0.62925	0.634047	1.19003	0.413188	0.623	-3.25	0.101	23.9	0.056503	0.421	0.53	0.583667	0.704507	High
455510	2	47693893	A	T	N	I	P43246	536	0.0428661	0.62925	0.634047	1.19003	0.413188	0.997	-7.07	0.012	29.4	0.395202	0.978	0.84	0.882667	0.92913	Very High
628637	2	47693896	A	G	K	R	P43246	537	0.0832997	0.61454	0.309588	1.81809	0.16769	0.051	-1.47	0.423	22.5	0.043211	-0.1159	0.403	0.349	0.310925	Low
485835	2	47693898	A	G	N	D	P43246	538	0.373953	0.47421	0.41513	1.66429	0.616164	0.387	-1.37	0.399	23.4	0.050169	0.2307	0.44	0.505333	0.571515	Medium
483735	2	47693899	A	T	N	I	P43246	538	0.373953	0.47421	0.41513	1.66429	0.616164	0.916	-4.18	0.058	26	0.330015	0.6296	0.839	0.672333	0.913714	Very High
629230	2	47693901	T	C	F	L	P43246	539	0.366996	0.65419	0.0775859	2.25632	-0.164653	0.868	-4.68	0.003	29.9	0.131813	0.6877	0.835	0.774667	0.915956	Very High
182565	2	47693903	T	A	F	L	P43246	539	0.366996	0.65419	0.0775859	2.25632	-0.164653	0.868	-4.68	0.003	22.6	0.262786	0.3957	0.671	0.774667	0.882838	Very High
479856	2	47693904	A	C	S	R	P43246	540	0.306747	0.44468	0.69557	0.997552	0.671695	0	-1.31	0.505	19.42	0.04321	-0.6006	0.332	0.523	0.407176	Medium
628263	2	47693905	G	A	S	N	P43246	540	0.306747	0.44468	0.69557	0.997552	0.671695	0	-0.75	0.442	15.47	0.03144	-0.7854	0.255	0.25	0.170605	Very Low
487021	2	47693905	G	C	S	T	P43246	540	0.306747	0.44468	0.69557	0.997552	0.671695	0	0.84	1	13.05	0.026562	-0.8019	0.276	0.277333	0.179596	Very Low
219420	2	47693908	C	T	T	I	P43246	541	-0.11391	0.51476	0.891258	0.81143	0.417117	0.001	-2.76	0.57	15.49	0.028016	-0.7448	0.487	0.414	0.357794	Medium
485840	2	47693911	T	C	V	A	P43246	542	-0.142811	0.5432	0.544386	1.26458	0.432699	0.087	-2.51	0.056	23.6	0.06077	0.0002	0.485	0.540333	0.712412	High
479828	2	47693915	T	G	D	E	P43246	543	-0.519784	0.51716	0.943668	1.1771	0.997399	0.208	-2.04	0.244	16.98	0.058941	-0.6599	0.576	0.571	0.49924	Medium
134842	2	47693917	T	C	I	T	P43246	544	-0.720368	0.56857	1.22071	1.67403	0.992736	0.001	2.65	1	20.2	0.024359	-0.6995	0.382	0.343333	0.371874	Medium
630991	2	47693918	C	G	I	M	P43246	544	-0.720368	0.56857	1.22071	1.67403	0.992736	0.487	-0.67	0.003	23.6	0.088731	0.1307	0.536	0.359667	0.572347	Medium
642423	2	47693923	A	G	K	R	P43246	546	-0.79457	0.6479	1.40325	1.13568	1.61154	1	-2.73	0.003	28.5	0.163519	1.0397	0.879	0.864333	0.917456	Very High
237372	2	47693924	G	C	K	N	P43246	546	-0.79457	0.6479	1.40325	1.13568	1.61154	0.987	-4.15	0.027	25	0.286722	0.7646	0.793	0.901667	0.912163	Very High
90713	2	47693926	A	G	N	S	P43246	547	-0.818588	0.55979	1.909	2.49413	-0.196639	0.444	-2.96	0.126	22.8	0.101909	0.6908	0.639	0.944333	0.861546	High
90714	2	47693928	G	T	G	C	P43246	548	-0.712809	0.70981	1.72642	0	1.31449	1	-8.79	0	32	0.452582	0.9634	0.936	0.946667	0.964439	Very High
653966	2	47693929	G	A	G	D	P43246	548	-0.712809	0.70981	1.72642	0	1.31449	1	-6.84	0	33	0.284354	0.933	0.911	0.978667	0.954765	Very High
232658	2	47693931	G	A	V	I	P43246	549	-0.579302	0.63989	1.69706	1.50307	-0.111671	0.977	-0.84	0.045	25.9	0.08283	0.6947	0.605	0.789	0.803847	High
455511	2	47693931	G	T	V	F	P43246	549	-0.579302	0.63989	1.69706	1.50307	-0.111671	0.999	-4.68	0.001	32	0.310136	0.9604	0.81	0.885333	0.944097	Very High
579538	2	47693934	A	G	K	E	P43246	550	-0.201438	0.61908	1.49789	1.5666	-0.0429023	0.775	-2.18	0.193	26	0.118067	0.3632	0.714	0.750333	0.79871	High
491779	2	47693936	A	C	K	N	P43246	550	-0.201438	0.61908	1.49789	1.5666	-0.0429023	0.924	-2.45	0.137	25.6	0.160088	0.4059	0.648	0.767667	0.853931	High
428513	2	47693938	T	A	F	Y	P43246	551	0.337176	0.71721	0.72642	0.309141	0.994461	1	-2.93	0	32	0.225102	0.9687	0.842	0.805333	0.924717	Very High
233779	2	47693939	T	A	F	L	P43246	551	0.337176	0.71721	0.72642	0.309141	0.994461	0.987	-5.86	0	25.4	0.392781	0.8764	0.91	0.98	0.962225	Very High
90715	2	47693940	A	C	T	P	P43246	552	0.00011671	0.55316	0.48162	2.28897	-0.454935	0.881	-4.58	0.013	23.5	0.236398	0.6175	0.834	0.869333	0.904814	Very High
408467	2	47693940	A	G	T	A	P43246	552	0.00011671	0.55316	0.48162	2.28897	-0.454935	0.003	-3.56	0.046	20.1	0.065981	0.1109	0.628	0.505	0.643833	High
455512	2	47693943	A	G	N	D	P43246	553	1.73004	0.60004	-0.46618	0.587641	1.01331	0.258	-3.38	0.045	24.9	0.082313	0.4063	0.581	0.907667	0.880272	High
408518	2	47693943	A	T	N	Y	P43246	553	1.73004	0.60004	-0.46618	0.587641	1.01331	0.999	-5.92	0.005	29.8	0.223053	0.8518	0.88	0.924667	0.951146	Very High
645900	2	47698110	G	C	L	F	P43246	556	0.832372	0.55709	-1.20523	1.16691	0.0517732	1	-3.76	0.002	24.3	0.334599	0.8929	0.849	0.903	0.9227	Very High
641576	2	47698111	A	G	T	A	P43246	557	0.869106	0.43202	-0.86365	1.02784	0.36814	0	-0.41	0.258	15.39	0.085947	-0.7483	0.434	0.487667	0.407071	Medium
188382	2	47698112	C	G	T	S	P43246	557	0.869106	0.43202	-0.86365	1.02784	0.36814	0	0.87	0.747	15.96	0.019076	-0.8092	0.273	0.410667	0.257972	Low
489920	2	47698112	C	T	T	I	P43246	557	0.869106	0.43202	-0.86365	1.02784	0.36814	0.029	-2.55	0.044	23.1	0.08728	-0.1862	0.552	0.577333	0.724854	High
489921	2	47698115	C	A	S	Y	P43246	558	1.75906	0.43623	-1.41831	1.26228	-0.131745	0.909	-3.47	0.006	27.1	0.133834	0.7923	0.738	0.590667	0.82611	High
489922	2	47698115	C	T	S	F	P43246	558	1.75906	0.43623	-1.41831	1.26228	-0.131745	0.767	-3.86	0.008	28	0.130437	0.7749	0.745	0.589333	0.82611	High
619865	2	47698119	A	C	L	F	P43246	559	1.3847	0.49867	-1.64676	0.705041	0.333783	0.067	-2.78	0.047	16.41	0.149277	-0.1094	0.477	0.431	0.469768	Medium
483674	2	47698121	A	T	N	I	P43246	560	1.33754	0.54924	-1.45598	1.08456	0.213109	0.996	-6.82	0.022	27.9	0.262833	0.7878	0.81	0.830333	0.912163	Very High
90745	2	47698123	G	A	E	K	P43246	561	1.51271	0.47486	-1.61464	0.773026	0.548118	0.219	-2.44	0.106	24.6	0.255808	0.354	0.552	0.685667	0.844322	High
428489	2	47698126	G	C	E	Q	P43246	562	0.469568	0.4703	-1.91624	1.69724	-0.357776	0.197	-2.09	0.024	26.4	0.072268	0.373	0.704	0.553667	0.619332	Medium
90747	2	47698127	A	T	E	V	P43246	562	0.469568	0.4703	-1.91624	1.69724	-0.357776	0.416	-5.18	0.033	27.8	0.213398	0.8531	0.921	0.683	0.900257	Very High
187594	2	47698128	G	C	E	D	P43246	562	0.469568	0.4703	-1.91624	1.69724	-0.357776	0.005	-1.61	0.222	15.65	0.058169	-0.1621	0.615	0.519	0.40104	Medium
483739	2	47698129	T	A	Y	N	P43246	563	0.246071	0.55637	-2.03589	1.73522	-0.340508	0.998	-7.02	0.005	29.3	0.292989	0.9101	0.938	0.945	0.933298	Very High
486882	2	47698133	C	A	T	N	P43246	564	1.25265	0.37612	-1.56033	1.28239	0.0847155	0.096	-1.36	0.487	19.86	0.041807	-0.3192	0.393	0.541	0.379706	Medium
525832	2	47698133	C	G	T	S	P43246	564	1.25265	0.37612	-1.56033	1.28239	0.0847155	0.001	-0.49	0.755	17.59	0.021085	-0.486	0.408	0.590667	0.290896	Low
408500	2	47698141	A	G	K	E	P43246	567	1.06252	0.42227	-1.6925	0.843807	-0.696235	0.343	-1.97	0.163	23.8	0.093651	0.3758	0.586	0.634333	0.711927	High
479830	2	47698145	C	G	T	R	P43246	568	0.183339	0.37691	-1.59079	0.94143	-0.770867	0	0.14	0.301	17.77	0.026948	-0.6266	0.44	0.488	0.285032	Low
479822	2	47698145	C	T	T	I	P43246	568	0.183339	0.37691	-1.59079	0.94143	-0.770867	0.001	-2.36	0.083	19.29	0.048824	-0.393	0.506	0.456	0.60793	Medium
183783	2	47698148	A	G	E	G	P43246	569	0.21492	0.38831	-1.53819	0.956957	-1.37827	0.687	-3.27	0.229	24.7	0.130575	0.3943	0.723	0.920333	0.790099	High
479854	2	47698150	T	C	Y	H	P43246	570	0.892008	0.61354	-1.58454	0.291265	-1.23742	1	-4.89	0	28.2	0.302768	1.0228	0.852	0.781	0.933924	Very High
127633	2	47698151	A	G	Y	C	P43246	570	0.892008	0.61354	-1.58454	0.291265	-1.23742	1	-8.79	0	29	0.36296	1.0228	0.854	0.853667	0.961578	Very High
41643	2	47698159	G	A	A	T	P43246	573	0.157321	0.44047	-0.482086	1.0844	-1.90239	0.012	-0.2	1	22.5	0.035053	-0.3521	0.39	0.792333	0.548703	Medium
127634	2	47698166	A	G	D	G	P43246	575	-0.338704	0.44191	0.305748	0.980685	-1.17896	0	-2.02	0.104	23.6	0.07094	-0.0725	0.43	0.672	0.640691	High
90762	2	47698168	G	C	A	P	P43246	576	-0.272077	0.42916	0.103043	0.626628	-0.662285	0.971	-2.6	0.022	26	0.10339	0.8185	0.827	0.828667	0.889375	Very High
421910	2	47698171	A	G	I	V	P43246	577	-0.230253	0.54667	0.549262	0.881401	-0.781412	0.002	-0.42	0.529	18.63	0.035119	-0.2502	0.349	0.586333	0.411815	Medium
229675	2	47698190	A	T	N	I	P43246	583	-0.409662	0.50365	1.39194	1.89412	0.572	0.473	-4.99	0.028	26.8	0.178347	0.6284	0.794	0.801667	0.899301	Very High
576261	2	47698192	A	G	I	V	P43246	584	1.08838	0.63005	1.18759	0.983225	1.12087	0.017	-0.49	0.73	22.3	0.047918	-0.1774	0.433	0.605	0.597376	Medium
653116	2	47698193	T	C	I	T	P43246	584	1.08838	0.63005	1.18759	0.983225	1.12087	0.73	-4	0.068	27	0.139827	0.6884	0.854	0.850667	0.925878	Very High
576789	2	47698196	C	T	S	F	P43246	585	0.869158	0.63678	1.62236	2.02112	0.140288	0.916	-3.48	0	32	0.284993	0.6616	0.782	0.660333	0.910403	Very High
639193	2	47702167	A	G	Y	C	P43246	588	1.15916	0.72316	0.796087	0	1.31229	0.148	-8.54	0.001	25	0.377176	0.637	0.84	0.894333	0.955136	Very High
419601	2	47702169	G	A	V	I	P43246	589	0.973149	0.50652	1.5384	0.791952	1.12706	0.083	-0.62	0.048	22.7	0.042656	0.2972	0.501	0.494	0.571247	Medium
479851	2	47702174	A	C	E	D	P43246	590	0.983549	0.56085	0.611982	0.642005	1.62184	0.001	-0.95	0.278	20.6	0.018928	-0.4074	0.482	0.523333	0.436593	Medium
455522	2	47702175	C	A	P	T	P43246	591	1.1149	0.54419	0.346463	1.53251	0.912145	0.123	-4.71	0.355	23.2	0.124431	0.518	0.757	0.805333	0.838264	High
142685	2	47702176	C	T	P	L	P43246	591	1.1149	0.54419	0.346463	1.53251	0.912145	0.099	-6.43	0.362	24.4	0.125532	0.4316	0.807	0.902	0.857688	High
408506	2	47702181	C	G	Q	E	P43246	593	1.65252	0.48514	1.24764	1.0542	2.02113	0.001	-0.47	1	22.8	0.061477	-0.3101	0.52	0.824667	0.718466	High
653468	2	47702182	A	G	Q	R	P43246	593	1.65252	0.48514	1.24764	1.0542	2.02113	0.002	-1.95	0.196	23.3	0.113628	-0.0532	0.663	0.842667	0.849346	High
572819	2	47702182	A	T	Q	L	P43246	593	1.65252	0.48514	1.24764	1.0542	2.02113	0.001	-4.25	0.052	23.8	0.114593	0.1144	0.77	0.805	0.92552	Very High
483742	2	47702183	G	C	Q	H	P43246	593	1.65252	0.48514	1.24764	1.0542	2.02113	0.389	-2.89	0.004	23.6	0.233969	0.4156	0.805	0.838667	0.925231	Very High
665897	2	47702185	C	A	T	K	P43246	594	1.97458	0.38551	0.954054	1.10339	1.95689	0.022	-1.28	1	22.2	0.040092	-0.3811	0.496	0.672667	0.841869	High
455523	2	47702185	C	T	T	I	P43246	594	1.97458	0.38551	0.954054	1.10339	1.95689	0.001	-2.2	0.169	22.1	0.040907	0.0483	0.516	0.497667	0.82976	High
479814	2	47702187	C	G	L	V	P43246	595	1.10806	0.5271	0.649209	1.25939	1.70225	0.067	-2.14	0.062	23	0.087297	0.249	0.632	0.528667	0.724854	High
455524	2	47702187	C	T	L	F	P43246	595	1.10806	0.5271	0.649209	1.25939	1.70225	0.067	-3.18	0.035	22.4	0.087207	0.2193	0.659	0.426	0.598766	Medium
421094	2	47702190	A	C	N	H	P43246	596	2.61672	0.47669	1.93528	0.963476	2.40147	0.959	-3.35	0.114	27.3	0.136285	0.7533	0.751	0.738667	0.942099	Very High
219780	2	47702193	G	A	D	N	P43246	597	2.88219	0.3971	2.51082	1.78096	2.00882	0.002	-2.3	0.474	23.8	0.096711	0.1387	0.457	0.709667	0.90569	Very High
183758	2	47702194	A	C	D	A	P43246	597	2.88219	0.3971	2.51082	1.78096	2.00882	0.002	-3.43	0.773	23.5	0.100359	-0.2181	0.685	0.777333	0.936914	Very High
479841	2	47702194	A	G	D	G	P43246	597	2.88219	0.3971	2.51082	1.78096	2.00882	0.001	-2.69	0.71	23.4	0.077736	-0.1757	0.638	0.786	0.936914	Very High
455525	2	47702194	A	T	D	V	P43246	597	2.88219	0.3971	2.51082	1.78096	2.00882	0.154	-4.83	0.297	25.2	0.152536	0.3408	0.86	0.867333	0.918484	Very High
455526	2	47702196	G	A	V	M	P43246	598	2.73142	0.51738	1.57223	1.26729	2.28825	0.744	-2.03	0.001	28.8	0.146984	0.7951	0.825	0.814333	0.934092	Very High
224577	2	47702200	T	C	L	S	P43246	599	3.18417	0.52493	2.44582	1.72345	1.87905	0.078	-3.63	0.036	22.7	0.142629	0.1598	0.613	0.771333	0.949003	Very High
651698	2	47702202	G	A	A	T	P43246	600	2.94556	0.63834	3.55413	0.841744	3.02102	0.987	-3.76	0.001	32	0.426232	1.0864	0.939	0.980333	0.971953	Very High
646298	2	47702202	G	C	A	P	P43246	600	2.94556	0.63834	3.55413	0.841744	3.02102	0.993	-4.73	0.002	31	0.403664	1.0889	0.958	0.984	0.97003	Very High
134844	2	47702202	G	T	A	S	P43246	600	2.94556	0.63834	3.55413	0.841744	3.02102	0.914	-2.72	0.029	27.3	0.158419	0.8408	0.819	0.871333	0.951593	Very High
233850	2	47702203	C	G	A	G	P43246	600	2.94556	0.63834	3.55413	0.841744	3.02102	0.261	-3.78	0.026	25.2	0.202	0.7986	0.802	0.829333	0.951593	Very High
90789	2	47702203	C	T	A	V	P43246	600	2.94556	0.63834	3.55413	0.841744	3.02102	0.987	-3.86	0.001	32	0.454379	1.0877	0.942	0.978667	0.971953	Very High
219605	2	47702206	A	G	Q	R	P43246	601	3.9133	0.57938	3.8992	1.6021	2.22733	0.025	-1.86	0.069	22.8	0.07582	0.4236	0.626	0.714667	0.923569	Very High
491787	2	47702207	G	C	Q	H	P43246	601	3.9133	0.57938	3.8992	1.6021	2.22733	0	-0.07	1	17.2	0.029982	-0.5783	0.433	0.509333	0.568449	Medium
479829	2	47702207	G	T	Q	H	P43246	601	3.9133	0.57938	3.8992	1.6021	2.22733	0	-0.07	1	17.26	0.029675	-0.5783	0.433	0.509333	0.568449	Medium
219668	2	47702208	C	G	L	V	P43246	602	3.49225	0.61938	3.12541	1.27909	2.32009	0.47	-2.37	0.002	22.9	0.242224	0.8101	0.801	0.728333	0.950925	Very High
433889	2	47702209	T	C	L	P	P43246	602	3.49225	0.61938	3.12541	1.27909	2.32009	0.991	-6.37	0	29.4	0.487264	1.097	0.945	0.970667	0.968748	Very High
90790	2	47702211	G	A	D	N	P43246	603	3.03424	0.72256	4.01098	0	3.483	0.987	-4.77	0.003	32	0.657155	1.0187	0.919	0.980333	0.980441	Very High
418316	2	47702211	G	C	D	H	P43246	603	3.03424	0.72256	4.01098	0	3.483	0.998	-6.59	0.001	29.9	0.676587	1.0171	0.975	0.982	0.981931	Very High
663797	2	47702212	A	C	D	A	P43246	603	3.03424	0.72256	4.01098	0	3.483	0.974	-7.63	0.001	32	0.691239	1.0138	0.971	0.949333	0.985585	Very High
480909	2	47702212	A	T	D	V	P43246	603	3.03424	0.72256	4.01098	0	3.483	0.996	-8.57	0.001	32	0.755083	1.0109	0.987	0.978333	0.985585	Very High
525615	2	47702214	G	A	A	T	P43246	604	4.62647	0.6415	5.43281	2.06282	2.04641	0.908	-1.63	0.009	31	0.154361	0.7736	0.844	0.867667	0.929888	Very High
182596	2	47702217	G	A	V	I	P43246	605	3.9997	0.58946	5.06577	1.80543	2.3962	0	0.45	1	19.91	0.017918	-0.5322	0.317	0.402333	0.639086	Medium
237375	2	47702217	G	C	V	L	P43246	605	3.9997	0.58946	5.06577	1.80543	2.3962	0	0.4	0.552	17.32	0.022956	-0.7484	0.352	0.458667	0.57925	Medium
216344	2	47702217	G	T	V	F	P43246	605	3.9997	0.58946	5.06577	1.80543	2.3962	0	-1.54	0.083	22.2	0.046152	-0.2631	0.48	0.745333	0.884665	Very High
421059	2	47702218	T	C	V	A	P43246	605	3.9997	0.58946	5.06577	1.80543	2.3962	0	-2.6	0.022	22.6	0.031571	-0.1863	0.532	0.483	0.858158	High
141180	2	47702221	T	A	V	D	P43246	606	2.42697	0.62004	4.35506	1.47443	2.79245	0.979	-5.31	0.001	28.7	0.330914	0.9691	0.922	0.900333	0.95991	Very High
220582	2	47702221	T	C	V	A	P43246	606	2.42697	0.62004	4.35506	1.47443	2.79245	0.149	-2.58	0.052	23.1	0.068255	0.3381	0.627	0.504	0.835098	High
632902	2	47702223	A	G	S	G	P43246	607	4.09727	0.6504	5.63181	1.03193	2.94682	0.995	-3.81	0.004	28.6	0.378783	1.074	0.977	0.908667	0.969666	Very High
433890	2	47702229	G	C	A	P	P43246	609	3.28673	0.67423	4.799	0.66767	3.22676	1	-4.83	0.002	32	0.353167	1.0928	0.967	0.979	0.967604	Very High
230023	2	47702229	G	T	A	S	P43246	609	3.28673	0.67423	4.799	0.66767	3.22676	0.995	-2.84	0.039	25.8	0.297807	1.0445	0.883	0.873333	0.955956	Very High
630106	2	47702230	C	G	A	G	P43246	609	3.28673	0.67423	4.799	0.66767	3.22676	0.945	-3.84	0.01	29.8	0.373568	1.0884	0.928	0.866	0.962597	Very High
90797	2	47702232	C	A	H	N	P43246	610	3.34673	0.54583	5.05063	2.68767	1.97863	0.001	-3.26	0.062	20.4	0.062743	-0.1928	0.325	0.486333	0.803513	High
184308	2	47702232	C	T	H	Y	P43246	610	3.34673	0.54583	5.05063	2.68767	1.97863	0.001	-2.56	0.169	16.62	0.037095	-0.2302	0.43	0.479	0.813596	High
419452	2	47702234	C	G	H	Q	P43246	610	3.34673	0.54583	5.05063	2.68767	1.97863	0.009	-3.29	0.108	15.05	0.123527	-0.5009	0.469	0.489333	0.833155	High
237376	2	47702235	G	A	V	M	P43246	611	2.92011	0.55464	6.37397	1.64637	2.27691	0.884	-1.69	0.014	28.4	0.163606	0.8131	0.719	0.628	0.927628	Very High
422757	2	47702235	G	C	V	L	P43246	611	2.92011	0.55464	6.37397	1.64637	2.27691	0.042	-1.69	0.045	24.4	0.049191	0.2467	0.571	0.575	0.836609	High
246493	2	47702241	A	T	N	Y	P43246	613	3.03672	0.44275	5.35322	0.760591	2.59628	0.013	-1.04	0.199	22.1	0.089684	-0.1166	0.527	0.726	0.910973	Very High
489923	2	47702242	A	T	N	I	P43246	613	3.03672	0.44275	5.35322	0.760591	2.59628	0	0.64	0.381	22.7	0.038135	-0.4018	0.409	0.784333	0.816766	High
483744	2	47702247	G	C	A	P	P43246	615	3.38223	0.57537	6.58293	0.829633	1.19274	1	-4.77	0.002	32	0.167739	0.899	0.902	0.775	0.955874	Very High
489924	2	47702248	C	T	A	V	P43246	615	3.38223	0.57537	6.58293	0.829633	1.19274	1	-3.86	0.001	32	0.295004	1.0423	0.812	0.754	0.950396	Very High
142665	2	47702250	C	T	P	S	P43246	616	3.29433	0.59662	7.24814	1.47442	-0.670205	0.997	-7.11	0.008	29.2	0.200687	0.9434	0.731	0.677	0.949333	Very High
127636	2	47702251	C	G	P	R	P43246	616	3.29433	0.59662	7.24814	1.47442	-0.670205	0.944	-8.05	0.003	28	0.239346	0.9874	0.84	0.757333	0.945453	Very High
485839	2	47702253	G	C	V	L	P43246	617	3.52668	0.48341	7.29613	0.63037	0.198477	0.001	-1.44	0.199	16.7	0.08124	-0.0437	0.496	0.595667	0.800405	High
653460	2	47702256	C	T	P	S	P43246	618	3.8944	0.5745	6.3287	1.65198	0.102045	0.717	-4.89	0.215	21.7	0.09473	0.2852	0.637	0.678667	0.941248	Very High
489926	2	47702257	C	T	P	L	P43246	618	3.8944	0.5745	6.3287	1.65198	0.102045	0.265	-7.18	0.01	25	0.222694	0.9395	0.762	0.785333	0.937974	Very High
90801	2	47702260	A	G	Y	C	P43246	619	4.11747	0.72413	7.12633	1.0244	0.50469	1	-8.42	0	28.3	0.290315	1.0519	0.908	0.904667	0.964674	Very High
455528	2	47702266	G	A	R	Q	P43246	621	4.39108	0.6871	6.61015	1.59745	0.20749	1	-3.59	0.002	33	0.210322	0.8569	0.905	0.933	0.961356	Very High
483736	2	47702266	G	C	R	P	P43246	621	4.39108	0.6871	6.61015	1.59745	0.20749	1	-6.41	0.001	33	0.339741	0.9533	0.946	0.912333	0.966222	Very High
186899	2	47702268	C	G	P	A	P43246	622	4.29247	0.71281	6.78819	0.493223	0.612304	1	-7.79	0	25.5	0.419433	1.0907	0.944	0.913	0.972291	Very High
427606	2	47702269	C	A	P	Q	P43246	622	4.29247	0.71281	6.78819	0.493223	0.612304	1	-7.79	0	31	0.410803	1.0471	0.96	0.974667	0.972291	Very High
428509	2	47702271	G	T	A	S	P43246	623	4.63065	0.47599	6.17918	1.17281	0.329089	0	0.07	0.448	14.01	0.038811	-0.8712	0.236	0.442667	0.391832	Medium
455529	2	47702272	C	T	A	V	P43246	623	4.63065	0.47599	6.17918	1.17281	0.329089	0	0.46	0.473	15.86	0.049747	-0.8682	0.169	0.324667	0.422642	Medium
455531	2	47702274	A	G	I	V	P43246	624	2.61276	0.55686	5.69339	1.50466	0.468515	0.005	-0.55	0.299	21.7	0.02054	-0.4579	0.323	0.504	0.738093	High
570490	2	47702283	A	G	K	E	P43246	627	1.00941	0.4864	6.01505	0.771745	0.454195	0.146	-2.5	0.03	23	0.048306	-0.2602	0.428	0.500667	0.64533	High
525702	2	47702286	G	C	G	R	P43246	628	0.465481	0.56364	5.67714	1.06904	-0.476961	1	-6.59	0.002	32	0.126727	0.4846	0.606	0.741333	0.897588	Very High
246005	2	47702287	G	A	G	E	P43246	628	0.465481	0.56364	5.67714	1.06904	-0.476961	0.973	-6.02	0.16	26.3	0.078444	0.3056	0.651	0.532333	0.732921	High
483738	2	47702287	G	C	G	A	P43246	628	0.465481	0.56364	5.67714	1.06904	-0.476961	0.999	-4.94	0.005	29.1	0.093482	0.5008	0.652	0.668667	0.897588	Very High
421375	2	47702287	G	T	G	V	P43246	628	0.465481	0.56364	5.67714	1.06904	-0.476961	1	-7.56	0.001	32	0.117402	0.6507	0.743	0.779333	0.935581	Very High
486885	2	47702292	G	C	G	R	P43246	630	0.350804	0.54234	5.3136	0.87589	-0.72334	0.632	-4.91	0.037	23.6	0.146292	0.5825	0.726	0.481333	0.784153	High
233563	2	47702293	G	T	G	V	P43246	630	0.350804	0.54234	5.3136	0.87589	-0.72334	0.997	-6.86	0.002	32	0.192236	0.9424	0.821	0.696667	0.925018	Very High
455532	2	47702296	G	A	R	K	P43246	631	0.860341	0.41063	5.53682	1.05452	-0.828515	0.001	-0.54	0.585	19.56	0.019382	-0.6535	0.362	0.518333	0.351463	Low
232144	2	47702297	A	T	R	S	P43246	631	0.860341	0.41063	5.53682	1.05452	-0.828515	0.034	-0.84	0.678	20.6	0.04233	-0.7757	0.503	0.710667	0.655215	High
525723	2	47702298	A	G	I	V	P43246	632	1.53035	0.46575	6.46218	1.0198	-0.842116	0.044	-0.62	0.177	18.79	0.041204	-0.2389	0.443	0.465667	0.5287	Medium
183977	2	47702301	A	G	I	V	P43246	633	1.88032	0.38962	6.6329	1.12419	-1.04527	0	0.25	0.617	16.15	0.024522	-0.8827	0.19	0.298667	0.357602	Medium
90815	2	47702311	C	T	A	V	P43246	636	2.41138	0.52439	8.23263	1.18326	-1.89701	0.316	-1.88	0.044	23.2	0.039051	0.2331	0.547	0.555	0.757724	High
422780	2	47702314	C	G	S	C	P43246	637	4.19643	0.58926	9.26886	1.53495	-2.25895	0.001	-0.29	0.116	23.1	0.017934	-0.4839	0.343	0.450667	0.55252	Medium
90818	2	47702320	A	G	H	R	P43246	639	3.24725	0.79389	11.0201	0	-1.13563	1	-7.79	0	27.1	0.239702	1.1036	0.971	0.990333	0.964674	Very High
649682	2	47702322	G	A	A	T	P43246	640	4.76552	0.76147	10.3416	2.43574	-2.00451	0.387	-0.42	0.001	25.2	0.108175	0.1083	0.601	0.615333	0.920047	Very High
569189	2	47702322	G	T	A	S	P43246	640	4.76552	0.76147	10.3416	2.43574	-2.00451	0.387	-0.32	0.004	23.5	0.105178	0.1938	0.558	0.535667	0.771004	High
188155	2	47702326	G	A	C	Y	P43246	641	3.97561	0.80198	9.61332	0.560791	-0.387078	1	-10.71	0	33	0.198525	0.6974	0.906	0.959333	0.964674	Very High
650526	2	47702326	G	T	C	F	P43246	641	3.97561	0.80198	9.61332	0.560791	-0.387078	1	-10.71	0	33	0.224163	0.674	0.889	0.924667	0.964674	Very High
408528	2	47702328	G	T	V	F	P43246	642	4.09943	0.69321	10.4824	0.653471	-2.00455	0.924	-2.16	0.009	25.7	0.294858	0.6229	0.757	0.746667	0.944152	Very High
161299	2	47702331	G	A	E	K	P43246	643	2.92303	0.77021	9.62357	0	-1.58486	1	-3.89	0	34	0.275485	0.9104	0.889	0.984667	0.964247	Very High
90822	2	47702337	C	G	Q	E	P43246	645	3.71143	0.72644	8.73144	0.944741	-1.42691	0.996	-2.45	0.004	26.4	0.108624	0.5585	0.595	0.666	0.94754	Very High
654842	2	47702338	A	C	Q	P	P43246	645	3.71143	0.72644	8.73144	0.944741	-1.42691	1	-5.16	0.001	29.4	0.203868	0.6102	0.924	0.848667	0.964674	Very High
135855	2	47702339	A	C	Q	H	P43246	645	3.71143	0.72644	8.73144	0.944741	-1.42691	1	-4.33	0	26	0.153525	0.4861	0.696	0.669	0.955266	Very High
660826	2	47702340	G	T	D	Y	P43246	646	3.99997	0.65709	8.6647	1.51435	-1.2433	0.911	-7.38	0	32	0.157587	0.56	0.821	0.74	0.944868	Very High
237377	2	47702341	A	C	D	A	P43246	646	3.99997	0.65709	8.6647	1.51435	-1.2433	0.099	-6.06	0.036	23.4	0.055733	0.0284	0.554	0.508	0.871607	High
433892	2	47702341	A	G	D	G	P43246	646	3.99997	0.65709	8.6647	1.51435	-1.2433	0.732	-5.72	0.001	28.2	0.16645	0.4697	0.796	0.705667	0.944868	Very High
186196	2	47702343	G	C	E	Q	P43246	647	2.80433	0.60892	8.83449	1.6824	-1.98991	0.048	-1.93	0.007	24.8	0.0638	0.142	0.494	0.589333	0.868409	High
234021	2	47702347	T	A	I	N	P43246	648	2.8008	0.65995	9.22093	0.518607	-1.8047	0.15	-5.45	0	25.5	0.11501	0.1701	0.447	0.766	0.943335	Very High
232518	2	47702350	C	T	A	V	P43246	649	3.67926	0.53496	9.8873	0.579757	-2.20671	0.924	-2.81	0.078	23.9	0.075372	0.2362	0.523	0.585333	0.909188	Very High
237379	2	47702355	A	G	I	V	P43246	651	3.14406	0.75425	10.0164	0.294047	-2.63594	1	-0.97	0	25.7	0.093948	0.3477	0.619	0.615333	0.916922	Very High
234174	2	47702358	C	A	P	T	P43246	652	2.28241	0.67808	9.57275	0.965827	-3.06024	0.996	-4.21	0.856	24.9	0.106487	0.2533	0.815	0.98	0.898488	Very High
525691	2	47702358	C	G	P	A	P43246	652	2.28241	0.67808	9.57275	0.965827	-3.06024	0.299	-3.91	0.577	22.4	0.086906	-0.1844	0.698	0.918667	0.929735	Very High
231656	2	47702366	C	G	D	E	P43246	654	1.87236	0.71004	8.31624	0.593663	-1.92028	0.989	-3.55	0.019	22.2	0.230855	0.632	0.709	0.758	0.941347	Very High
419432	2	47702371	A	C	Y	S	P43246	656	0.698796	0.44568	7.18421	0.557897	-1.07854	0	1.21	1	19.86	0.020777	-0.9242	0.148	0.317667	0.240976	Low
232107	2	47702371	A	G	Y	C	P43246	656	0.698796	0.44568	7.18421	0.557897	-1.07854	0	-0.85	0.144	22.7	0.04223	-0.6479	0.377	0.367667	0.332492	Low
619693	2	47702376	G	C	E	Q	P43246	658	0.223798	0.3834	5.28725	1.60266	-1.47021	0.605	-0.88	0.565	23.3	0.048964	-0.0922	0.512	0.665667	0.704476	High
182597	2	47702377	A	G	E	G	P43246	658	0.223798	0.3834	5.28725	1.60266	-1.47021	0.434	-2.72	0.365	23.4	0.041306	-0.3181	0.442	0.719	0.809925	High
408451	2	47702384	T	A	D	E	P43246	660	-0.978717	0.49416	4.87367	1.18079	-0.926965	0.001	-1.39	0.285	16.36	0.014512	-0.8487	0.253	0.353333	0.301003	Low
525622	2	47702385	A	G	K	E	P43246	661	0.159644	0.45795	5.1525	1.11171	-0.873414	0.001	-0.46	0.869	21.8	0.013927	-0.5925	0.341	0.462667	0.351463	Low
573580	2	47702386	A	G	K	R	P43246	661	0.159644	0.45795	5.1525	1.11171	-0.873414	0.045	-1.59	0.092	23.1	0.019988	-0.378	0.39	0.45	0.395244	Medium
135856	2	47702390	G	C	Q	H	P43246	662	-0.399772	0.48847	5.74579	0.913354	-0.854333	0.005	-1.7	0.198	22.9	0.029925	-0.3129	0.477	0.660667	0.675179	High
479850	2	47702391	A	G	M	V	P43246	663	-0.426039	0.49835	6.71273	1.30709	-0.86107	0.011	-1.62	0.317	22	0.024924	-0.6581	0.433	0.472	0.395244	Medium
216346	2	47702393	G	A	M	I	P43246	663	-0.426039	0.49835	6.71273	1.30709	-0.86107	0.005	-1.92	0.204	23.2	0.028336	-0.463	0.391	0.645333	0.591645	Medium
479834	2	47702396	C	G	F	L	P43246	664	-0.573131	0.66212	8.04001	0.874183	-0.499746	0.867	-5.11	0.044	24	0.051346	-0.2634	0.576	0.836667	0.873262	High
233706	2	47702403	A	G	I	V	P43246	667	0.071745	0.71765	12.2842	1.47152	-2.23889	0.941	-0.7	0.074	24	0.01742	0.2479	0.554	0.487333	0.596014	Medium
420746	2	47702406	A	C	T	P	P43246	668	0.419555	0.77773	12.7182	0.544164	-1.99134	1	-5.8	0	29.5	0.167465	1.1036	0.951	0.820333	0.947784	Very High
246114	2	47703509	C	A	P	H	P43246	670	1.50593	0.82889	12.6734	0.650595	-3.19438	1	-8.4	0	32	0.289218	1.0754	0.889	0.964333	0.954765	Very High
455537	2	47703509	C	G	P	R	P43246	670	1.50593	0.82889	12.6734	0.650595	-3.19438	1	-8.4	0	31	0.257267	1.0754	0.905	0.976667	0.954765	Very High
90855	2	47703509	C	T	P	L	P43246	670	1.50593	0.82889	12.6734	0.650595	-3.19438	1	-9.33	0	33	0.280534	1.0754	0.729	0.991333	0.945368	Very High
233183	2	47703511	A	G	N	D	P43246	671	0.726423	0.83772	12.9378	0.667871	-3.17059	0.998	-4.61	0.004	29.8	0.364823	1.099	0.9	0.966333	0.949445	Very High
584609	2	47703512	A	G	N	S	P43246	671	0.726423	0.83772	12.9378	0.667871	-3.17059	0.969	-4.56	0.017	26.9	0.423049	1.0406	0.775	0.972	0.927319	Very High
439188	2	47703514	A	G	M	V	P43246	672	2.49355	0.84054	12.4192	1.02226	-3.53133	1	-3.57	0.002	27	0.555717	1.0852	0.902	0.964667	0.969666	Very High
186664	2	47703515	T	G	M	R	P43246	672	2.49355	0.84054	12.4192	1.02226	-3.53133	1	-5.4	0.001	32	0.596369	1.0852	0.938	0.963333	0.975796	Very High
619566	2	47703517	G	A	G	R	P43246	673	2.10285	0.81248	12.1567	0.6203	-3.24165	1	-7.47	0	34	0.442121	0.9996	0.898	0.985	0.969013	Very High
408453	2	47703523	A	G	K	E	P43246	675	2.4609	0.82893	13.2862	0.631366	-2.9151	1	-3.73	0	33	0.746708	1.0367	0.965	0.983667	0.983655	Very High
433893	2	47703527	C	T	S	L	P43246	676	1.79819	0.81934	13.66	0.618998	-2.4021	1	-5.6	0	33	0.291783	1.0767	0.954	0.978333	0.954765	Very High
489929	2	47703529	A	G	T	A	P43246	677	3.51097	0.81197	13.0413	1.01535	-2.67689	1	-4.67	0	27.4	0.525122	1.029	0.962	0.959333	0.972291	Very High
233888	2	47703530	C	G	T	R	P43246	677	3.51097	0.81197	13.0413	1.01535	-2.67689	1	-5.6	0	29.2	0.422489	1.0734	0.954	0.973333	0.972291	Very High
231326	2	47703532	T	C	Y	H	P43246	678	2.6331	0.82633	12.5066	1.02226	-2.61426	1	-4.6	0	31	0.27853	1.0703	0.893	0.773	0.959157	Very High
489930	2	47703533	A	G	Y	C	P43246	678	2.6331	0.82633	12.5066	1.02226	-2.61426	1	-8.13	0	27.8	0.359319	1.0269	0.854	0.778667	0.965333	Very High
186199	2	47703538	C	G	R	G	P43246	680	2.53126	0.78095	12.4232	0.738571	-1.23798	1	-6.53	0	33	0.329036	1.0675	0.86	0.969	0.970042	Very High
579393	2	47703539	G	A	R	Q	P43246	680	2.53126	0.78095	12.4232	0.738571	-1.23798	1	-3.73	0	33	0.303549	0.9905	0.91	0.968	0.964247	Very High
483690	2	47703539	G	C	R	P	P43246	680	2.53126	0.78095	12.4232	0.738571	-1.23798	1	-6.53	0	33	0.243991	1.0675	0.913	0.993333	0.964674	Very High
182568	2	47703541	C	G	Q	E	P43246	681	3.94114	0.73615	11.6909	2.25919	-2.31324	0.989	-2.37	0.002	27	0.191891	0.8564	0.815	0.921333	0.957505	Very High
657719	2	47703543	A	C	Q	H	P43246	681	3.94114	0.73615	11.6909	2.25919	-2.31324	1	-4.03	0.001	15.97	0.074906	0.6118	0.635	0.915667	0.960082	Very High
182569	2	47703543	A	T	Q	H	P43246	681	3.94114	0.73615	11.6909	2.25919	-2.31324	1	-4.03	0.001	15.99	0.075994	0.6118	0.635	0.915667	0.960082	Very High
489931	2	47703548	G	A	G	E	P43246	683	2.615	0.67944	11.3347	1.21121	-0.728674	1	-7.73	0	32	0.369403	0.9374	0.906	0.983667	0.966222	Very High
216348	2	47703548	G	T	G	V	P43246	683	2.615	0.67944	11.3347	1.21121	-0.728674	1	-8.67	0	32	0.317907	0.8821	0.892	0.967667	0.960198	Very High
408561	2	47703550	G	T	V	L	P43246	684	4.6791	0.62652	11.0099	1.33433	-0.317709	0.701	-2.63	0.003	25.8	0.093925	0.1679	0.706	0.605667	0.943002	Very High
403109	2	47703553	A	G	I	V	P43246	685	4.8222	0.58312	10.4168	1.77581	-0.794806	0	-0.26	0.133	16.96	0.039206	-0.4826	0.393	0.460667	0.526896	Medium
525774	2	47703555	A	G	I	M	P43246	685	4.8222	0.58312	10.4168	1.77581	-0.794806	0.15	-2.02	0.004	22.9	0.061434	-0.1251	0.634	0.686	0.903951	Very High
653674	2	47703562	A	C	M	L	P43246	688	5.08738	0.73922	9.64925	1.50389	0.376051	0.737	-2.37	0.071	24.6	0.044618	-0.1115	0.68	0.821333	0.94395	Very High
664827	2	47703563	T	C	M	T	P43246	688	5.08738	0.73922	9.64925	1.50389	0.376051	0.999	-5.48	0	28.5	0.454483	0.9897	0.932	0.95	0.968748	Very High
90875	2	47703564	G	A	M	I	P43246	688	5.08738	0.73922	9.64925	1.50389	0.376051	0.997	-3.44	0.003	32	0.247943	0.8149	0.821	0.929333	0.957505	Very High
428497	2	47703565	G	C	A	P	P43246	689	6.05791	0.75137	8.75912	0.739447	0.932486	1	-4.83	0	33	0.190354	1.0672	0.921	0.908333	0.964674	Very High
654643	2	47703565	G	T	A	S	P43246	689	6.05791	0.75137	8.75912	0.739447	0.932486	1	-2.9	0	31	0.181283	0.9138	0.777	0.76	0.954559	Very High
408523	2	47703566	C	T	A	V	P43246	689	6.05791	0.75137	8.75912	0.739447	0.932486	1	-3.87	0	33	0.25365	1.0672	0.902	0.894667	0.964247	Very High
216349	2	47703572	T	C	I	T	P43246	691	5.34436	0.67172	8.92269	1.69376	0.733435	0.999	-4.28	0.206	26	0.179292	0.5337	0.889	0.959667	0.918484	Very High
408449	2	47703573	T	G	I	M	P43246	691	5.34436	0.67172	8.92269	1.69376	0.733435	0.991	-2.62	0.002	23.9	0.207159	0.0646	0.646	0.937	0.961244	Very High
566928	2	47703577	T	C	C	R	P43246	693	6.09954	0.78392	7.95366	2.58894	0.663233	0.963	-9.27	0.001	33	0.481335	1.0027	0.876	0.954667	0.968748	Very High
393457	2	47703578	G	A	C	Y	P43246	693	6.09954	0.78392	7.95366	2.58894	0.663233	0.994	-8.69	0.001	32	0.315728	0.9146	0.875	0.950333	0.960198	Very High
560788	2	47703583	G	C	V	L	P43246	695	5.37763	0.7544	8.80424	0.659375	0.301673	1	-2.9	0	32	0.2203	0.861	0.883	0.921333	0.964247	Very High
619567	2	47703586	C	G	P	A	P43246	696	4.79428	0.75949	8.88795	0.611362	-0.416235	1	-7.62	0	28.4	0.340443	1.0088	0.904	0.952333	0.970042	Very High
483672	2	47703586	C	T	P	S	P43246	696	4.79428	0.75949	8.88795	0.611362	-0.416235	1	-7.69	0	32	0.38258	1.0199	0.934	0.979667	0.972291	Very High
629140	2	47703595	T	G	S	A	P43246	699	3.70923	0.54279	6.78809	0.893657	-0.687277	0.001	-1.41	0.156	18.04	0.030591	-0.661	0.382	0.472667	0.673682	High
220151	2	47703596	C	T	S	L	P43246	699	3.70923	0.54279	6.78809	0.893657	-0.687277	0.002	-3.54	0.113	17.03	0.073419	-0.3389	0.516	0.513	0.857942	High
229885	2	47703599	C	A	A	E	P43246	700	3.98676	0.64198	6.64915	0.743805	-0.339801	1	-4.83	0	29.7	0.251482	1.0538	0.886	0.936333	0.964674	Very High
231482	2	47703602	A	C	E	A	P43246	701	2.21607	0.54477	6.13977	1.84101	-0.949581	0.633	-3.69	0.02	27.6	0.10729	0.4029	0.747	0.755667	0.928332	Very High
428567	2	47703605	T	A	V	E	P43246	702	3.21128	0.56533	6.90205	0.63323	0.114276	0.987	-5.29	0.001	32	0.354574	0.8026	0.894	0.823	0.965333	Very High
90887	2	47703605	T	G	V	G	P43246	702	3.21128	0.56533	6.90205	0.63323	0.114276	0.987	-6.25	0.001	29.9	0.316032	0.7939	0.9	0.605	0.937686	Very High
479826	2	47703608	C	G	S	C	P43246	703	1.84157	0.62584	6.00641	0.750116	0.154044	0.179	-2.29	0.114	23.7	0.062085	-0.027	0.52	0.627667	0.915448	Very High
647758	2	47703608	C	T	S	F	P43246	703	1.84157	0.62584	6.00641	0.750116	0.154044	0.989	-4.29	0.003	32	0.273806	0.7878	0.714	0.675333	0.955879	Very High
182570	2	47703610	A	G	I	V	P43246	704	2.08539	0.62134	7.01488	2.03195	-0.141994	0.01	-0.52	0.219	22.3	0.019338	-0.3787	0.309	0.468	0.636859	Medium
233375	2	47703611	T	C	I	T	P43246	704	2.08539	0.62134	7.01488	2.03195	-0.141994	0.963	-4.25	0.001	29.1	0.266387	0.8039	0.881	0.843667	0.955555	Very High
570154	2	47703613	G	A	V	M	P43246	705	1.59684	0.61055	8.61035	1.16745	0.387583	0.981	-1.7	0.029	26.7	0.112792	0.6788	0.717	0.477667	0.71092	High
455544	2	47703613	G	C	V	L	P43246	705	1.59684	0.61055	8.61035	1.16745	0.387583	0.012	-1.46	0.432	22.5	0.075481	-0.1578	0.516	0.451667	0.63552	Medium
230960	2	47703618	C	A	D	E	P43246	706	1.02174	0.74852	8.35991	0.654283	0.979853	1	-3.87	0	24.5	0.293149	0.6966	0.9	0.975333	0.936755	Very High
479827	2	47703619	T	G	C	G	P43246	707	1.19929	0.67046	9.75306	1.3509	0.40464	0.908	-5.55	0.024	24.5	0.094194	-0.0645	0.673	0.702	0.87778	High
233250	2	47703620	G	C	C	S	P43246	707	1.19929	0.67046	9.75306	1.3509	0.40464	0.018	-3.1	0.61	23.1	0.044538	-0.5852	0.42	0.469	0.504469	Medium
525806	2	47703622	A	C	I	L	P43246	708	1.74639	0.72943	10.7618	1.09058	-0.0128297	0.989	-1.93	0.003	25	0.227775	0.5403	0.746	0.658667	0.866878	High
408499	2	47703622	A	G	I	V	P43246	708	1.74639	0.72943	10.7618	1.09058	-0.0128297	0.566	-0.79	0.108	22.8	0.053773	0.2354	0.509	0.430667	0.611841	Medium
479813	2	47703623	T	C	I	T	P43246	708	1.74639	0.72943	10.7618	1.09058	-0.0128297	0.998	-4.66	0.001	29.6	0.318955	1.0686	0.939	0.954333	0.949099	Very High
408545	2	47703625	T	G	L	V	P43246	709	1.54196	0.73926	11.1842	0.616947	0.00755736	1	-2.9	0	23.5	0.3462	0.5595	0.833	0.783667	0.931878	Very High
582807	2	47703628	G	C	A	P	P43246	710	2.18032	0.71406	12.0487	1.2948	-1.01258	1	-4.82	0.002	33	0.250995	0.8421	0.862	0.968667	0.951997	Very High
627845	2	47703628	G	T	A	S	P43246	710	2.18032	0.71406	12.0487	1.2948	-1.01258	0.977	-2.89	0.004	30	0.13854	0.4177	0.757	0.842667	0.952563	Very High
525696	2	47703629	C	G	A	G	P43246	710	2.18032	0.71406	12.0487	1.2948	-1.01258	0.603	-3.86	0.004	29.6	0.140987	0.7225	0.783	0.875333	0.952563	Very High
246023	2	47703629	C	T	A	V	P43246	710	2.18032	0.71406	12.0487	1.2948	-1.01258	0.999	-3.85	0.002	33	0.191288	0.6578	0.822	0.928667	0.952563	Very High
652165	2	47703631	C	G	R	G	P43246	711	1.00185	0.78456	12.6105	0.782365	-0.824899	1	-6.63	0	32	0.431952	1.0771	0.837	0.987	0.957748	Very High
485849	2	47703632	G	A	R	Q	P43246	711	1.00185	0.78456	12.6105	0.782365	-0.824899	1	-3.83	0	34	0.355461	1.0682	0.913	0.988667	0.949236	Very High
525729	2	47703632	G	T	R	L	P43246	711	1.00185	0.78456	12.6105	0.782365	-0.824899	1	-6.63	0	34	0.438472	1.0771	0.937	0.991333	0.964439	Very High
90907	2	47703641	C	T	A	V	P43246	714	1.46167	0.74116	12.3963	0.676478	-1.81276	1	-3.7	0.001	33	0.373931	0.9762	0.862	0.958667	0.949236	Very High
629947	2	47703643	G	C	G	R	P43246	715	1.04364	0.66766	11.4824	0.711121	-1.59573	0.998	-6.03	0.004	33	0.141223	0.4276	0.812	0.943667	0.934833	Very High
582118	2	47703644	G	C	G	A	P43246	715	1.04364	0.66766	11.4824	0.711121	-1.59573	0.94	-4.43	0.006	29.1	0.135321	0.3573	0.765	0.863667	0.926011	Very High
220779	2	47703650	G	A	S	N	P43246	717	0.705408	0.70001	10.1516	1.48272	-1.96668	0.263	-2.43	0.002	23.9	0.053731	0.2197	0.496	0.696	0.815747	High
439190	2	47703652	C	G	Q	E	P43246	718	0.813466	0.74675	9.30809	0.879489	-0.929044	0.994	-2.7	0.002	27.9	0.091787	0.8185	0.746	0.848667	0.902103	Very High
656797	2	47703656	T	G	L	W	P43246	719	1.78206	0.66383	9.68974	1.06399	0.246752	0.995	-5.08	0	32	0.209472	0.8755	0.784	0.711333	0.937478	Very High
232677	2	47703658	A	G	K	E	P43246	720	1.6902	0.74848	9.02957	0.760928	0.0967095	0.997	-3.43	0.001	29.4	0.240018	0.6211	0.87	0.868333	0.94037	Very High
