## Supplementary Figures and Tables for "PIVOTAL: Prioritizing variants of uncertain significance with spatial genomic patterns in the 3D proteome": Supplementary_Table_2.xlsx (part 2 of 3)

### Sheet: Sheet1 (continued)
ID	CHR	POS	REF-N	ALT-N	REF-AA	ALT-AA	UNIPROT	UNIPROT_position	DisMut_G_max	JS_div	JS_G_max	SCA_corr	SCA_G_max	pph2_prob	PROVEAN_score	SIFT_score	PHRED	M-CAP_score	MetaSVM_score	REVEL_score	VEST4_score	CombinedScore	Confidence
408474	2	47703664	G	T	V	F	P43246	722	1.02996	0.69932	9.45336	2.03919	-1.39613	0.999	-4.13	0.001	33	0.229416	0.6977	0.704	0.892	0.931419	Very High
479810	2	47703668	C	G	S	C	P43246	723	0.940617	0.81605	10.1191	0.618998	-0.547046	1	-4.67	0	33	0.274584	1.0721	0.838	0.954667	0.95029	Very High
90913	2	47703668	C	T	S	F	P43246	723	0.940617	0.81605	10.1191	0.618998	-0.547046	1	-5.6	0	33	0.374762	1.0721	0.867	0.997	0.961578	Very High
246314	2	47703670	A	G	T	A	P43246	724	1.89534	0.80293	11.4731	0.643805	-1.161	0.999	-4.67	0	28.6	0.300312	1.0254	0.879	0.923667	0.954387	Very High
479843	2	47703671	C	G	T	R	P43246	724	1.89534	0.80293	11.4731	0.643805	-1.161	1	-5.6	0	31	0.335445	1.0196	0.764	0.944333	0.963149	Very High
182572	2	47703671	C	T	T	M	P43246	724	1.89534	0.80293	11.4731	0.643805	-1.161	1	-5.6	0	33	0.31485	1.0472	0.742	0.887333	0.956602	Very High
428510	2	47703676	A	C	M	L	P43246	726	1.35077	0.86195	10.626	0.724737	-0.778571	0.989	-2.8	0	29	0.142675	0.5845	0.817	0.829333	0.934569	Very High
455548	2	47703676	A	G	M	V	P43246	726	1.35077	0.86195	10.626	0.724737	-0.778571	1	-3.73	0	27.3	0.395728	1.0305	0.844	0.935667	0.935735	Very High
577131	2	47703676	A	T	M	L	P43246	726	1.35077	0.86195	10.626	0.724737	-0.778571	0.989	-2.8	0	29.1	0.143356	0.5845	0.817	0.829333	0.934569	Very High
408484	2	47703678	G	A	M	I	P43246	726	1.35077	0.86195	10.626	0.724737	-0.778571	1	-3.73	0	32	0.240109	0.9401	0.757	0.928	0.934569	Very High
142341	2	47703678	G	C	M	I	P43246	726	1.35077	0.86195	10.626	0.724737	-0.778571	1	-3.73	0	32	0.23847	0.9401	0.75	0.928	0.934569	Very High
455549	2	47703678	G	T	M	I	P43246	726	1.35077	0.86195	10.626	0.724737	-0.778571	1	-3.73	0	32	0.23847	0.9401	0.757	0.928	0.934569	Very High
188215	2	47703679	G	C	A	P	P43246	727	1.34687	0.70849	11.2679	1.67652	-1.42863	0.993	-3.93	0.005	31	0.126092	0.7834	0.613	0.964667	0.910647	Very High
126980	2	47703679	G	T	A	S	P43246	727	1.34687	0.70849	11.2679	1.67652	-1.42863	0.22	-1.5	0.125	23.4	0.020117	0.0956	0.396	0.488667	0.450497	Medium
629222	2	47703685	A	G	M	V	P43246	729	1.1909	0.83746	11.32	0.724737	-0.70308	1	-3.73	0	27.2	0.301631	0.9004	0.847	0.954	0.924698	Very High
229972	2	47703687	G	A	M	I	P43246	729	1.1909	0.83746	11.32	0.724737	-0.70308	1	-3.73	0	32	0.190275	1.0275	0.711	0.927667	0.928208	Very High
182573	2	47703695	C	G	T	S	P43246	732	1.66043	0.7444	11.2673	1.05599	-0.884851	1	-3.49	0.026	31	0.100441	0.7018	0.6	0.876667	0.886724	Very High
491798	2	47703695	C	T	T	I	P43246	732	1.66043	0.7444	11.2673	1.05599	-0.884851	0.995	-5.46	0.013	33	0.115623	0.5769	0.714	0.942333	0.933004	Very High
216350	2	47703697	G	A	A	T	P43246	733	0.251782	0.67553	9.89324	1.06544	-0.591534	0.985	-3.24	0.002	27.8	0.152986	0.8141	0.851	0.848667	0.902103	Very High
455550	2	47703701	C	G	S	C	P43246	734	1.63852	0.60131	9.60042	1.00282	-0.441683	0.965	-3.55	0.02	25.7	0.313668	0.6958	0.74	0.669667	0.894723	Very High
161300	2	47703703	A	G	I	V	P43246	735	0.342007	0.70541	10.259	0.937783	-0.430052	0.991	-0.93	0	25.6	0.092588	0.7831	0.714	0.862333	0.882346	Very High
230720	2	47703706	C	T	L	F	P43246	736	1.05179	0.64406	9.79624	0.931338	-0.39308	0.999	-3.57	0.002	28.2	0.268179	1.0449	0.666	0.887667	0.881101	High
491801	2	47705415	G	C	A	P	P43246	739	0.438322	0.6749	9.18799	1.18261	0.0794149	1	-4.67	0.002	29.5	0.349436	1.0755	0.941	0.945667	0.943153	Very High
455552	2	47705418	A	G	T	A	P43246	740	0.0526195	0.68464	7.97686	1.05028	0.148718	0.948	-3.82	0.002	23.8	0.390222	0.816	0.792	0.633333	0.903011	Very High
489934	2	47705419	C	G	T	S	P43246	740	0.0526195	0.68464	7.97686	1.05028	0.148718	0.529	-2.59	0.103	22.8	0.026412	0.1043	0.586	0.410333	0.385953	Medium
665299	2	47705419	C	T	T	I	P43246	740	0.0526195	0.68464	7.97686	1.05028	0.148718	0.996	-5.11	0.02	27.1	0.369886	0.9912	0.793	0.687667	0.922998	Very High
246264	2	47705424	G	A	D	N	P43246	742	0.229102	0.63837	7.54361	0.621855	0.142457	0.001	0.43	1	22.1	0.017723	-0.7333	0.336	0.392333	0.371874	Medium
439191	2	47705428	C	T	S	L	P43246	743	0.388671	0.71394	8.82326	1.22811	-0.101287	1	-5.6	0	33	0.404724	1.0929	0.922	0.953	0.959935	Very High
483667	2	47705439	A	G	I	V	P43246	747	1.48193	0.74357	12.9346	1.17517	-1.11271	0.97	-0.87	0.03	24.4	0.041533	0.2927	0.605	0.571	0.652844	High
485827	2	47705442	G	A	D	N	P43246	748	1.99455	0.76839	13.6129	1.30872	-1.73693	1	-4.67	0	33	0.356971	1.0573	0.95	0.989	0.962255	Very High
237385	2	47705442	G	C	D	H	P43246	748	1.99455	0.76839	13.6129	1.30872	-1.73693	1	-6.53	0	32	0.396124	1.0573	0.987	0.988667	0.965067	Very High
584610	2	47705443	A	T	D	V	P43246	748	1.99455	0.76839	13.6129	1.30872	-1.73693	1	-8.4	0	26.9	0.721855	1.0497	0.963	0.996	0.978849	Very High
662008	2	47705452	G	A	G	E	P43246	751	0.921257	0.78424	13.063	0.828463	-0.759649	1	-7.47	0	32	0.407587	1.0923	0.973	0.971667	0.964439	Very High
216352	2	47705460	A	G	T	A	P43246	754	0.970964	0.80046	11.7707	1.28483	-0.951678	0.999	-4.67	0	27.1	0.338052	1.0701	0.93	0.969333	0.950021	Very High
229770	2	47705460	A	T	T	S	P43246	754	0.970964	0.80046	11.7707	1.28483	-0.951678	0.998	-3.73	0	26.8	0.294568	0.9482	0.92	0.881	0.93131	Very High
525737	2	47705461	C	T	T	I	P43246	754	0.970964	0.80046	11.7707	1.28483	-0.951678	1	-5.6	0	29.2	0.31994	1.0868	0.94	0.981667	0.949099	Very High
479790	2	47705466	A	G	T	A	P43246	756	0.596122	0.79339	12.12	1.28489	-0.551114	1	-4.67	0	27	0.24328	0.915	0.921	0.975667	0.941283	Very High
491802	2	47705466	A	T	T	S	P43246	756	0.596122	0.79339	12.12	1.28489	-0.551114	1	-3.73	0	26.8	0.265748	0.835	0.856	0.923667	0.93131	Very High
408544	2	47705467	C	G	T	S	P43246	756	0.596122	0.79339	12.12	1.28489	-0.551114	1	-3.73	0	25.4	0.23235	0.8336	0.833	0.923667	0.924698	Very High
525759	2	47705469	T	G	Y	D	P43246	757	0.383802	0.80577	11.5157	1.30859	-0.12311	1	-8.87	0	29.8	0.489487	0.7444	0.933	0.915667	0.959935	Very High
570030	2	47705470	A	G	Y	C	P43246	757	0.383802	0.80577	11.5157	1.30859	-0.12311	1	-7.87	0	26.8	0.483816	0.7869	0.851	0.976667	0.949515	Very High
408498	2	47705472	G	A	D	N	P43246	758	1.03321	0.76836	11.5088	1.67428	-0.365581	1	-4.57	0.001	32	0.312225	1.0966	0.859	0.968667	0.949099	Very High
229891	2	47705472	G	T	D	Y	P43246	758	1.03321	0.76836	11.5088	1.67428	-0.365581	1	-8.23	0	32	0.31266	1.097	0.94	0.988667	0.949099	Very High
650496	2	47705479	T	C	F	S	P43246	760	1.12602	0.77356	12.2937	1.76568	-0.537825	0.999	-6.87	0.001	26.4	0.610494	0.5729	0.869	0.909667	0.95946	Very High
408557	2	47705481	G	A	G	R	P43246	761	1.01704	0.77075	11.4517	1.02186	0.379717	1	-7.47	0	33	0.374378	0.9645	0.966	0.982333	0.961578	Very High
483671	2	47705481	G	C	G	R	P43246	761	1.01704	0.77075	11.4517	1.02186	0.379717	1	-7.47	0	32	0.365416	0.9645	0.966	0.982333	0.961578	Very High
237386	2	47705482	G	C	G	A	P43246	761	1.01704	0.77075	11.4517	1.02186	0.379717	1	-5.6	0	28.1	0.166362	0.3025	0.899	0.909667	0.951978	Very High
232707	2	47705482	G	T	G	V	P43246	761	1.01704	0.77075	11.4517	1.02186	0.379717	1	-8.4	0	31	0.279427	0.9184	0.957	0.976667	0.954765	Very High
619521	2	47705485	T	C	L	S	P43246	762	0.619729	0.72093	11.7753	1.67069	-0.379806	1	-5.4	0	29.9	0.485828	1.0308	0.942	0.982	0.959935	Very High
182578	2	47705488	C	T	A	V	P43246	763	0.432089	0.77044	12.2777	1.22837	-0.213753	1	-3.67	0	27.1	0.463728	1.0045	0.868	0.863333	0.945715	Very High
525634	2	47705490	T	C	W	R	P43246	764	0.494625	0.80679	11.1874	1.30872	-0.107757	1	-13.07	0	32	0.325391	0.623	0.915	0.959333	0.956728	Very High
246035	2	47705490	T	G	W	G	P43246	764	0.494625	0.80679	11.1874	1.30872	-0.107757	1	-11.9	0	32	0.519787	0.7684	0.912	0.910333	0.959935	Very High
90950	2	47705492	G	C	W	C	P43246	764	0.494625	0.80679	11.1874	1.30872	-0.107757	0.998	-12.1	0	31	0.458299	0.7688	0.849	0.934333	0.952437	Very High
216353	2	47705493	G	A	A	T	P43246	765	0.357547	0.72464	10.6573	1.45233	-0.173706	0.999	-3.6	0.001	27.3	0.408308	0.9789	0.922	0.922667	0.945715	Very High
483660	2	47705494	C	T	A	V	P43246	765	0.357547	0.72464	10.6573	1.45233	-0.173706	0.999	-3.7	0.001	32	0.423419	1.087	0.937	0.913667	0.952971	Very High
186151	2	47705496	A	G	I	V	P43246	766	0.555121	0.77265	10.6927	1.29666	-0.0875032	0.995	-0.93	0	26.4	0.103551	0.3794	0.672	0.692	0.850949	High
421405	2	47705498	A	G	I	M	P43246	766	0.555121	0.77265	10.6927	1.29666	-0.0875032	1	-2.77	0	24.6	0.355603	0.4047	0.763	0.947	0.940853	Very High
455555	2	47705503	A	T	E	V	P43246	768	-0.566249	0.68643	8.9167	0.907454	0.0202813	0.894	-6.36	0	32	0.188974	0.8661	0.872	0.824	0.947784	Very High
428524	2	47705505	T	C	Y	H	P43246	769	-0.382449	0.69375	8.43405	0.516801	0.542323	0.013	0.94	1	21.7	0.025895	-0.6218	0.426	0.451	0.371874	Medium
220156	2	47705509	T	C	I	T	P43246	770	-0.39925	0.61799	8.60563	2.23859	-0.577901	0.992	-4.5	0.001	28.3	0.313829	0.9257	0.969	0.937333	0.941283	Very High
489935	2	47705515	C	G	T	R	P43246	772	-0.716875	0.51671	6.77306	1.42135	-0.260781	0.045	-2.53	0.283	23	0.064143	-0.0413	0.648	0.578	0.635009	Medium
525694	2	47705519	G	C	K	N	P43246	773	-0.515013	0.48743	7.08603	0.831575	0.493005	0.001	-2.01	0.097	19.33	0.043657	-0.6663	0.349	0.660667	0.619792	Medium
408514	2	47705521	T	C	I	T	P43246	774	-0.423486	0.55331	7.32638	1.85215	-0.242481	0.766	-4.64	0	24.5	0.141915	0.4779	0.874	0.891667	0.941283	Very High
237387	2	47705521	T	G	I	S	P43246	774	-0.423486	0.55331	7.32638	1.85215	-0.242481	0.948	-5.68	0	28.6	0.307153	0.5912	0.943	0.932333	0.941283	Very High
566766	2	47705526	G	A	A	T	P43246	776	-0.269045	0.5712	7.88907	1.11338	0.0825568	0.416	-1.94	0.008	24.4	0.077078	0.298	0.727	0.605	0.781564	High
525698	2	47705535	A	C	M	L	P43246	779	0.465567	0.69576	11.3656	0.350242	-0.517037	0	0.75	1	18.71	0.02066	-0.7529	0.375	0.397667	0.296438	Low
428505	2	47705535	A	G	M	V	P43246	779	0.465567	0.69576	11.3656	0.350242	-0.517037	0.034	-1.67	0.003	23.2	0.073763	-0.4041	0.561	0.756333	0.784528	High
90958	2	47705537	G	A	M	I	P43246	779	0.465567	0.69576	11.3656	0.350242	-0.517037	0.034	-0.93	0.006	23.9	0.042874	-0.4018	0.432	0.720333	0.733485	High
491803	2	47705538	T	G	F	V	P43246	780	0.458593	0.78075	12.2722	1.06775	-1.39931	1	-6.77	0	31	0.589667	0.8807	0.945	0.953333	0.964947	Very High
525738	2	47705541	G	A	A	T	P43246	781	0.984903	0.77888	13.2728	1.01947	-1.88181	1	-3.87	0	32	0.389668	0.8205	0.878	0.943667	0.952971	Very High
455556	2	47705547	C	G	H	D	P43246	783	0.675153	0.86023	13.889	1.2127	-2.14317	1	-8.69	0	29.9	0.479393	1.0507	0.975	0.986667	0.959935	Very High
525836	2	47705547	C	T	H	Y	P43246	783	0.675153	0.86023	13.889	1.2127	-2.14317	1	-5.79	0	29	0.552263	1.0507	0.977	0.991667	0.959935	Very High
141236	2	47705548	A	G	H	R	P43246	783	0.675153	0.86023	13.889	1.2127	-2.14317	1	-7.72	0	26.7	0.538628	0.8252	0.987	0.989667	0.953701	Very High
455557	2	47705550	T	C	F	L	P43246	784	0.118446	0.83583	13.2829	0.899333	-1.1494	1	-5.8	0	32	0.426626	0.9196	0.944	0.931	0.964439	Very High
455558	2	47705551	T	G	F	C	P43246	784	0.118446	0.83583	13.2829	0.899333	-1.1494	1	-7.73	0	33	0.172171	0.4728	0.971	0.968667	0.954765	Very High
566716	2	47705552	T	G	F	L	P43246	784	0.118446	0.83583	13.2829	0.899333	-1.1494	1	-5.8	0	26.2	0.341234	0.683	0.884	0.931	0.955588	Very High
455559	2	47705553	C	T	H	Y	P43246	785	-0.361643	0.85587	12.4628	0.944879	-1.18876	1	-5.79	0	28.8	0.49087	0.8807	0.954	0.967333	0.958876	Very High
188316	2	47705554	A	G	H	R	P43246	785	-0.361643	0.85587	12.4628	0.944879	-1.18876	1	-7.72	0	26.7	0.193667	0.2883	0.973	0.975667	0.94777	Very High
631306	2	47705559	C	G	L	V	P43246	787	-0.469645	0.70508	11.8502	1.51507	-0.906847	0.991	-2.57	0.003	26.5	0.137038	0.2423	0.893	0.897	0.910507	Very High
619523	2	47705560	T	G	L	R	P43246	787	-0.469645	0.70508	11.8502	1.51507	-0.906847	1	-5.63	0	32	0.166546	0.8019	0.968	0.990667	0.949099	Very High
245647	2	47705562	A	C	T	P	P43246	788	-0.839532	0.73131	10.6363	1.0195	-0.65041	1	-5.66	0.001	28.3	0.271492	0.9196	0.957	0.708667	0.934354	Very High
485832	2	47705565	G	T	A	S	P43246	789	-0.953595	0.53926	9.92212	2.01025	-1.16221	0.117	-1.19	0.129	23.3	0.063429	-0.0277	0.6	0.673333	0.741924	High
574010	2	47705566	C	G	A	G	P43246	789	-0.953595	0.53926	9.92212	2.01025	-1.16221	0.908	-2.72	0.007	28.8	0.028141	-0.7235	0.729	0.716	0.816581	High
233257	2	47705566	C	T	A	V	P43246	789	-0.953595	0.53926	9.92212	2.01025	-1.16221	0.47	-3.09	0.005	25.5	0.038784	-0.4997	0.729	0.586667	0.76688	High
580478	2	47705572	C	T	A	V	P43246	791	-1.10163	0.52661	7.82693	1.27073	-1.04769	0.992	-3.62	0.056	29.6	0.030152	-0.2645	0.764	0.777333	0.883202	Very High
143010	2	47705575	A	G	N	S	P43246	792	-1.02054	0.51913	7.48097	0.389471	-0.105303	0	-0.8	0.126	18.94	0.005129	-0.7067	0.299	0.205667	0.192077	Low
491804	2	47705575	A	T	N	I	P43246	792	-1.02054	0.51913	7.48097	0.389471	-0.105303	0.014	-3.92	0.001	23.4	0.050328	-0.0564	0.483	0.469667	0.801184	High
455560	2	47705576	T	A	N	K	P43246	792	-1.02054	0.51913	7.48097	0.389471	-0.105303	0.001	-1.72	0.011	21.8	0.016242	-0.8986	0.367	0.342	0.425895	Medium
233943	2	47705577	C	A	Q	K	P43246	793	-0.992497	0.48111	7.28582	1.22337	-0.867476	0.022	-1.85	0.055	23.2	0.042579	-0.4178	0.423	0.583667	0.440653	Medium
233256	2	47705578	A	C	Q	P	P43246	793	-0.992497	0.48111	7.28582	1.22337	-0.867476	0.178	-3.49	0.013	24.9	0.1244	0.1284	0.807	0.651667	0.862463	High
479831	2	47705578	A	G	Q	R	P43246	793	-0.992497	0.48111	7.28582	1.22337	-0.867476	0.096	-2.23	0.375	23.3	0.02529	-0.7434	0.526	0.610333	0.464372	Medium
216354	2	47705579	G	T	Q	H	P43246	793	-0.992497	0.48111	7.28582	1.22337	-0.867476	0.002	-2.95	0.016	19.51	0.015204	-0.9735	0.527	0.515333	0.424297	Medium
659154	2	47705580	A	C	I	L	P43246	794	-1.00985	0.48742	6.70321	0.86132	-0.369664	0	-1.03	0.592	20.2	0.003083	-1.0482	0.387	0.366333	0.134088	Very Low
479800	2	47705580	A	T	I	L	P43246	794	-1.00985	0.48742	6.70321	0.86132	-0.369664	0	-1.03	0.592	20.3	0.003196	-1.0474	0.387	0.366333	0.134088	Very Low
455561	2	47705581	T	A	I	K	P43246	794	-1.00985	0.48742	6.70321	0.86132	-0.369664	0.188	-3.88	0.12	25.9	0.028963	-0.8269	0.653	0.575	0.680298	High
568574	2	47705584	C	A	P	Q	P43246	795	-0.791444	0.5431	5.92587	1.40973	-0.849014	0.996	-6.05	0.001	29.7	0.105133	-0.0427	0.878	0.722333	0.936001	Very High
628148	2	47705586	A	C	T	P	P43246	796	-0.695065	0.47919	6.05411	1.33228	-0.784147	0.986	-3.59	0.049	25.6	0.139339	0.3016	0.712	0.622	0.850217	High
233932	2	47705586	A	T	T	S	P43246	796	-0.695065	0.47919	6.05411	1.33228	-0.784147	0.277	-1.4	0.602	21.3	0.021215	-0.613	0.483	0.464	0.370349	Medium
645223	2	47705587	C	G	T	S	P43246	796	-0.695065	0.47919	6.05411	1.33228	-0.784147	0.277	-1.4	0.602	19.98	0.019047	-0.5959	0.461	0.464	0.370349	Medium
216355	2	47705587	C	T	T	I	P43246	796	-0.695065	0.47919	6.05411	1.33228	-0.784147	0.67	-3.78	0.093	24.7	0.140254	0.0577	0.62	0.531333	0.69888	High
186636	2	47705592	A	G	N	D	P43246	798	-0.871221	0.46805	8.61846	0.909105	-1.0263	0.003	-2.06	0.153	21.3	0.101796	-0.3242	0.445	0.651333	0.679224	High
525747	2	47705593	A	C	N	T	P43246	798	-0.871221	0.46805	8.61846	0.909105	-1.0263	0.005	-1.71	0.254	19.55	0.014269	-0.7154	0.405	0.608333	0.434377	Medium
188109	2	47705593	A	G	N	S	P43246	798	-0.871221	0.46805	8.61846	0.909105	-1.0263	0.014	-1.31	0.34	17.17	0.014832	-0.7512	0.307	0.338667	0.336925	Low
664800	2	47705601	C	T	H	Y	P43246	801	0.0887931	0.73492	11.1202	1.13602	-2.37714	1	-5.79	0	27.4	0.286315	0.791	0.928	0.955	0.941283	Very High
428545	2	47705602	A	C	H	P	P43246	801	0.0887931	0.73492	11.1202	1.13602	-2.37714	1	-9.65	0	26.7	0.279663	0.6222	0.942	0.945667	0.941283	Very High
483746	2	47705602	A	T	H	L	P43246	801	0.0887931	0.73492	11.1202	1.13602	-2.37714	1	-10.61	0	27.6	0.267396	0.6559	0.928	0.957	0.941283	Very High
455562	2	47705607	A	G	T	A	P43246	803	0.505982	0.57	10.9727	1.2644	-3.14763	0.086	-3.29	0.036	23	0.096071	-0.3127	0.617	0.695333	0.847563	High
185672	2	47705608	C	T	T	I	P43246	803	0.505982	0.57	10.9727	1.2644	-3.14763	0.785	-4.13	0.027	26.7	0.344828	0.5527	0.841	0.857333	0.91851	Very High
408486	2	47705610	G	A	A	T	P43246	804	0.609456	0.67042	9.48671	1.13602	-3.17951	0.998	-3.77	0	28.1	0.14408	0.7326	0.875	0.894333	0.93131	Very High
489936	2	47705613	C	T	L	F	P43246	805	0.126136	0.49306	8.59891	0.505701	-2.74116	0.993	-2.59	0.264	18.35	0.172421	0.0013	0.622	0.746667	0.842552	High
219534	2	47705617	C	T	T	I	P43246	806	-0.300236	0.50423	7.35101	0.695169	-2.8324	0.73	-3.25	0.485	23.7	0.067953	-0.2327	0.655	0.822667	0.806669	High
90968	2	47705620	C	G	T	S	P43246	807	-0.380076	0.40999	6.34881	1.1074	-2.78113	0.003	0.44	1	15.41	0.005579	-0.9094	0.339	0.302333	0.12934	Very Low
418859	2	47705620	C	T	T	I	P43246	807	-0.380076	0.40999	6.34881	1.1074	-2.78113	0.619	-3.24	0.021	24.3	0.077499	0.4532	0.451	0.48	0.648065	High
652795	2	47705626	A	G	E	G	P43246	809	-0.394605	0.40225	6.28362	1.13719	-2.5308	0.001	-0.23	0.477	23.2	0.002423	-0.9589	0.425	0.269333	0.0666911	Very Low
489937	2	47705635	C	G	T	S	P43246	812	1.10222	0.68601	8.353	0.981488	-3.1653	0.969	-3.74	0.014	25.1	0.075059	0.3167	0.705	0.784	0.847563	High
90972	2	47705637	A	G	M	V	P43246	813	0.2376	0.65291	10.0306	1.26917	-3.34065	0.24	-1.91	0.003	23.9	0.152863	0.3007	0.811	0.882	0.861438	High
141351	2	47705639	G	A	M	I	P43246	813	0.2376	0.65291	10.0306	1.26917	-3.34065	0.24	-1.26	0.005	25.9	0.075902	0.2076	0.748	0.897667	0.861438	High
631127	2	47705639	G	C	M	I	P43246	813	0.2376	0.65291	10.0306	1.26917	-3.34065	0.24	-1.26	0.005	25.6	0.07509	0.2076	0.747	0.897667	0.861438	High
229933	2	47705647	A	G	Q	R	P43246	816	1.20689	0.65335	10.7322	0.486459	-2.89148	0.002	1.19	0.56	21.1	0.009529	-0.7989	0.387	0.282667	0.312933	Low
489938	2	47705649	G	A	V	M	P43246	817	0.685082	0.71257	10.6756	0.981773	-3.03541	0.999	-2.76	0.001	32	0.120565	0.8955	0.921	0.863667	0.94037	Very High
479805	2	47705655	A	G	K	E	P43246	819	-0.349426	0.62667	9.57108	1.01335	-1.9344	0	-0.48	0.113	22.7	0.022558	-0.6537	0.439	0.321	0.414977	Medium
652445	2	47707842	T	G	C	W	P43246	822	-0.518461	0.77262	10.6662	1.32541	-1.92338	1	-9.72	0	25.6	0.658792	0.5637	0.813	0.935667	0.96385	Very High
483704	2	47707849	A	G	S	G	P43246	825	-0.172673	0.80345	11.4503	0.618998	-2.18388	1	-3.86	0	31	0.246833	1.029	0.956	0.953	0.94037	Very High
619524	2	47707855	G	C	G	R	P43246	827	-0.0830834	0.78401	11.0568	0.6203	-2.62954	1	-7.72	0	33	0.595089	1.088	0.965	0.961	0.968906	Very High
408488	2	47707859	T	G	I	S	P43246	828	-0.289689	0.7683	9.61826	0.94182	-2.66915	1	-5.7	0	32	0.50145	1.0159	0.951	0.962	0.964439	Very High
479858	2	47707862	A	T	H	L	P43246	829	-0.50714	0.78065	8.70882	1.29162	-2.82974	0.999	-10.08	0	29.9	0.285331	0.7747	0.893	0.919	0.949099	Very High
428459	2	47707863	T	G	H	Q	P43246	829	-0.50714	0.78065	8.70882	1.29162	-2.82974	0.95	-7.06	0.027	17.63	0.073745	0.2179	0.55	0.877667	0.866193	High
455564	2	47707865	T	C	V	A	P43246	830	-0.340331	0.75779	9.29569	0.83256	-2.64604	1	-3.86	0	29.7	0.283536	0.866	0.842	0.887333	0.934569	Very High
663240	2	47707867	G	C	A	P	P43246	831	-0.480741	0.75392	8.64062	0.618998	-2.28561	1	-4.83	0	32	0.505431	1.0938	0.936	0.952667	0.964439	Very High
483707	2	47707870	G	A	E	K	P43246	832	-0.613405	0.67538	7.64688	2.09795	-3.22534	0.437	-3.13	0.163	24.8	0.072165	0.2461	0.788	0.794333	0.869354	High
479801	2	47707871	A	T	E	V	P43246	832	-0.613405	0.67538	7.64688	2.09795	-3.22534	0.804	-6.29	0.001	32	0.292689	0.8438	0.924	0.872667	0.949099	Very High
579266	2	47707872	G	T	E	D	P43246	832	-0.613405	0.67538	7.64688	2.09795	-3.22534	0.976	-2.76	0.002	25.5	0.211235	0.6607	0.815	0.787667	0.88795	Very High
141585	2	47707879	A	G	N	D	P43246	835	-0.483748	0.59222	7.41581	0.74108	-2.49982	0.001	-1.42	0.543	22.2	0.197997	-0.6624	0.304	0.295	0.261237	Low
455565	2	47707880	A	G	N	S	P43246	835	-0.483748	0.59222	7.41581	0.74108	-2.49982	0.001	-1.6	0.28	18.77	0.029968	-0.7521	0.251	0.235667	0.216197	Low
489939	2	47707882	T	A	F	I	P43246	836	-0.447435	0.72546	7.03389	0.670286	-2.7215	1	-5.79	0	32	0.213664	0.4511	0.777	0.776333	0.94266	Very High
455567	2	47707885	C	T	P	S	P43246	837	-0.142572	0.73951	6.16046	0.650664	-2.86626	0.998	-7.72	0	31	0.305276	1.0604	0.895	0.838333	0.954765	Very High
231967	2	47707891	C	G	H	D	P43246	839	-0.956401	0.57084	6.12049	1.02943	-2.82829	0.006	-1.58	0.42	22.4	0.047899	-0.5762	0.421	0.677667	0.577026	Medium
237390	2	47707894	G	A	V	I	P43246	840	0.261532	0.67168	6.31784	0.632839	-2.4356	1	-0.96	0.017	32	0.063555	0.5009	0.65	0.721333	0.80403	High
420561	2	47707895	T	C	V	A	P43246	840	0.261532	0.67168	6.31784	0.632839	-2.4356	1	-3.86	0.002	29.6	0.222036	0.8465	0.927	0.948	0.922081	Very High
525776	2	47707898	T	C	I	T	P43246	841	-0.12604	0.59404	6.98639	0.525932	-2.37291	0.975	-4.11	0.001	29.3	0.227088	0.6937	0.871	0.758333	0.947784	Very High
640653	2	47707899	A	G	I	M	P43246	841	-0.12604	0.59404	6.98639	0.525932	-2.37291	0.993	-2.4	0.002	23.9	0.196652	0.4492	0.74	0.661333	0.877862	High
220488	2	47707901	A	T	E	V	P43246	842	0.211475	0.55823	6.6085	1.13106	-2.3445	0.165	-4.29	0.061	26.4	0.109318	0.2958	0.715	0.550667	0.762437	High
483718	2	47707904	G	C	C	S	P43246	843	0.176444	0.52712	6.87004	1.70526	-2.56342	0	-0.33	0.295	19.91	0.019543	-0.7627	0.261	0.194	0.317639	Low
90995	2	47707909	A	G	K	E	P43246	845	-0.659684	0.63676	7.48936	0.909939	-1.87484	0.314	-3.32	0.002	23.9	0.075251	0.2667	0.811	0.774667	0.88795	Very High
182585	2	47707913	A	G	Q	R	P43246	846	0.545428	0.58837	7.16088	1.20219	-1.71731	0.009	-0.47	1	20.6	0.050286	-0.6534	0.331	0.438	0.386019	Medium
491810	2	47707918	G	A	A	T	P43246	848	-0.69972	0.62795	8.42385	1.96305	-2.28743	0.977	-3.59	0.003	32	0.131041	0.6116	0.844	0.830667	0.914663	Very High
220024	2	47707918	G	T	A	S	P43246	848	-0.69972	0.62795	8.42385	1.96305	-2.28743	0.999	-2.63	0.008	31	0.093414	0.4417	0.794	0.731667	0.889403	Very High
134845	2	47707921	C	G	L	V	P43246	849	0.284431	0.51349	8.21976	0.481876	-0.804879	0.07	-0.26	0.048	22.5	0.032283	-0.167	0.445	0.299333	0.402402	Medium
90998	2	47707927	C	A	L	I	P43246	851	-0.246013	0.65046	8.67564	0.862149	-0.773393	0.999	-1.93	0	24	0.256147	0.7008	0.726	0.668333	0.854701	High
141396	2	47707927	C	G	L	V	P43246	851	-0.246013	0.65046	8.67564	0.862149	-0.773393	0.999	-2.9	0	23.8	0.26855	0.8574	0.77	0.794667	0.913498	Very High
479796	2	47707930	G	A	E	K	P43246	852	-0.478072	0.68168	8.58744	0.63585	-0.450366	1	-3.86	0	26.5	0.163312	0.8044	0.806	0.896	0.924698	Very High
127638	2	47707930	G	C	E	Q	P43246	852	-0.478072	0.68168	8.58744	0.63585	-0.450366	1	-2.9	0	25.1	0.089115	0.7836	0.663	0.831333	0.908049	Very High
141042	2	47707932	G	C	E	D	P43246	852	-0.478072	0.68168	8.58744	0.63585	-0.450366	0.987	-2.9	0	16.82	0.199931	0.3136	0.638	0.769	0.894655	Very High
90999	2	47707934	A	C	E	A	P43246	853	-0.573264	0.55424	8.20657	2.00655	-0.832561	0.055	-3.83	0.042	21.6	0.122522	0.0553	0.719	0.733333	0.86223	High
91000	2	47707934	A	G	E	G	P43246	853	-0.573264	0.55424	8.20657	2.00655	-0.832561	0.644	-3.91	0.003	23.5	0.218013	0.2073	0.81	0.724	0.88795	Very High
455570	2	47707939	C	G	Q	E	P43246	855	-1.05082	0.3924	5.20236	0.940869	0.214594	0.087	-1.65	0.421	18.49	0.065046	0.0082	0.639	0.689	0.710281	High
142129	2	47707940	A	G	Q	R	P43246	855	-1.05082	0.3924	5.20236	0.940869	0.214594	0.344	-2.68	0.132	23.3	0.154911	0.5801	0.651	0.755	0.853931	High
455571	2	47707941	G	T	Q	H	P43246	855	-1.05082	0.3924	5.20236	0.940869	0.214594	0.344	-3.19	0.037	23	0.09212	0.289	0.551	0.647667	0.823484	High
187553	2	47707942	T	C	Y	H	P43246	856	-1.39972	0.27001	2.50752	0.367711	-0.881301	0	0.64	0.375	12.63	0.041454	-0.6745	0.209	0.181	0.158454	Very Low
91003	2	47707943	A	G	Y	C	P43246	856	-1.39972	0.27001	2.50752	0.367711	-0.881301	0.077	-1.25	0.11	17.04	0.078902	-0.5068	0.401	0.269333	0.248998	Low
182586	2	47707943	A	T	Y	F	P43246	856	-1.39972	0.27001	2.50752	0.367711	-0.881301	0	-0.86	0.335	14.49	0.05427	-0.5329	0.285	0.224667	0.21132	Low
479836	2	47707945	A	G	I	V	P43246	857	-1.44072	0.24922	3.15765	1.25386	-1.87631	0	0.09	0.393	13.71	0.029466	-0.2712	0.518	0.310333	0.255925	Low
479815	2	47707947	T	G	I	M	P43246	857	-1.44072	0.24922	3.15765	1.25386	-1.87631	0.045	-0.9	0.112	16.11	0.067865	-0.1164	0.563	0.338667	0.374814	Medium
408540	2	47707948	G	A	G	R	P43246	858	-1.52303	0.17798	1.01962	0.854967	-1.74622	0.212	-2.72	0.045	23.5	0.091065	0.1796	0.618	0.432	0.577348	Medium
135858	2	47707951	G	A	E	K	P43246	859	-1.58164	0.17582	-1.59704	0.667725	-1.63471	0	-1.2	0.431	11.27	0.074922	-0.4864	0.44	0.18	0.23796	Low
491811	2	47707952	A	C	E	A	P43246	859	-1.58164	0.17582	-1.59704	0.667725	-1.63471	0	-1.12	0.357	8.235	0.035708	-0.5314	0.415	0.127333	0.192767	Low
630048	2	47707957	C	G	Q	E	P43246	861	-1.50958	0.16864	-3.89757	1.5608	-2.00802	0	0.55	1	8.265	0.051922	-0.6606	0.388	0.144667	0.165284	Very Low
455574	2	47707958	A	C	Q	P	P43246	861	-1.50958	0.16864	-3.89757	1.5608	-2.00802	0.01	-1.81	0.159	14.32	0.085822	-0.4138	0.559	0.399333	0.471798	Medium
455575	2	47707958	A	T	Q	L	P43246	861	-1.50958	0.16864	-3.89757	1.5608	-2.00802	0	-1.75	0.282	14.61	0.064003	-0.4631	0.41	0.211333	0.192767	Low
233266	2	47707960	G	A	G	R	P43246	862	-1.4871	0.17123	-4.58724	0.594262	-0.588021	0.012	-1.5	0.046	17.42	0.058957	-0.5839	0.41	0.333333	0.286924	Low
489940	2	47707961	G	T	G	V	P43246	862	-1.4871	0.17123	-4.58724	0.594262	-0.588021	0.005	-2.15	0.052	13.67	0.075311	-0.4784	0.47	0.293667	0.359428	Medium
525713	2	47707966	G	A	D	N	P43246	864	-1.5102	0.20047	-6.17449	1.36568	-0.990937	0.361	-1.94	0.034	22.5	0.076332	0.3824	0.305	0.306333	0.307042	Low
483714	2	47707966	G	T	D	Y	P43246	864	-1.5102	0.20047	-6.17449	1.36568	-0.990937	0.924	-3.93	0.001	23.6	0.110967	0.5959	0.562	0.417	0.646425	High
216356	2	47707967	A	C	D	A	P43246	864	-1.5102	0.20047	-6.17449	1.36568	-0.990937	0.104	-2.93	0.049	18.59	0.137275	-0.1677	0.556	0.365333	0.515043	Medium
408526	2	47707970	T	C	I	T	P43246	865	-1.53696	0.17708	-6.30161	0.316436	0.421462	0	0.77	0.568	8.442	0.057401	-0.7497	0.513	0.201	0.250871	Low
483675	2	47707972	A	G	M	V	P43246	866	-1.28243	0.1756	0.295366	1.80869	-0.132456	0	-0.45	0.295	2.485	0.023954	-0.6661	0.496	0.347667	0.312243	Low
421802	2	47707974	G	A	M	I	P43246	866	-1.28243	0.1756	0.295366	1.80869	-0.132456	0	-0.69	0.195	6.284	0.046309	-0.584	0.448	0.348333	0.330453	Low
182587	2	47707982	C	A	A	E	P43246	869	-1.32429	0.17429	-2.3779	1.38261	0.374519	0.002	-0.54	0.76	21.5	0.060755	-0.1072	0.433	0.296	0.325274	Low
565986	2	47707982	C	T	A	V	P43246	869	-1.32429	0.17429	-2.3779	1.38261	0.374519	0.026	-1.51	0.259	22.7	0.039214	0.1683	0.444	0.270333	0.386878	Medium
483737	2	47707984	G	T	A	S	P43246	870	-1.38712	0.20456	-2.34403	1.26161	0.629938	0.058	-0.91	0.492	22.7	0.061267	-0.0487	0.539	0.305667	0.343497	Low
142074	2	47707988	A	G	K	R	P43246	871	-1.34363	0.26153	-3.73467	1.63144	0.286239	0.82	-1.96	0.072	23.7	0.128136	0.8124	0.602	0.669	0.748536	High
489941	2	47707991	A	C	K	T	P43246	872	-1.35188	0.25176	-4.17769	0.898252	0.874961	0.417	-3	0.087	22.9	0.150264	-0.3743	0.546	0.401333	0.561415	Medium
628598	2	47707994	G	C	C	S	P43246	873	-1.35062	0.27056	-3.69207	1.97042	-0.127628	0.004	-0.08	0.821	22.5	0.065142	0.0269	0.432	0.281667	0.306174	Low
246206	2	47707996	T	G	Y	D	P43246	874	-1.13638	0.32621	-3.43319	1.71852	0.0515101	0.01	-1.04	0.21	23	0.071033	-0.2294	0.549	0.521	0.491112	Medium
455577	2	47708003	A	G	E	G	P43246	876	-1.04737	0.37143	-4.79889	1.62474	-0.228916	0.65	-3.08	0.024	26.6	0.153125	0.7911	0.734	0.654	0.850217	High
663461	2	47708006	G	A	R	K	P43246	877	-0.671138	0.36446	-3.98779	1.00236	0.293576	0	0.71	0.935	21.3	0.02236	-0.4602	0.369	0.238	0.307218	Low
480959	2	47709924	G	A	E	K	P43246	881	-0.056456	0.4056	-4.26591	0.604948	-0.124076	0.93	-2.58	0.098	24.9	0.285777	0.5747	0.737	0.713	0.866289	High
233504	2	47709924	G	C	E	Q	P43246	881	-0.056456	0.4056	-4.26591	0.604948	-0.124076	0.998	-1.98	0.056	26	0.159121	0.6178	0.691	0.6525	0.787996	High
570944	2	47709928	A	C	K	T	P43246	882	0.391281	0.34945	-4.42719	0.684853	-0.291274	0.048	-1.93	0.431	22	0.126267	-0.0822	0.499	0.396	0.469116	Medium
423888	2	47709931	T	C	I	T	P43246	883	-0.528919	0.44411	-5.65396	0.892509	-0.302001	0.944	-3.49	0.002	24.9	0.369278	0.6181	0.795	0.501	0.80297	High
489942	2	47709932	T	G	I	M	P43246	883	-0.528919	0.44411	-5.65396	0.892509	-0.302001	0.967	-1.25	0.127	22.6	0.079035	-0.0111	0.599	0.527	0.582561	Medium
246511	2	47709933	A	T	I	F	P43246	884	-0.651245	0.42256	-5.41375	0.65204	0.0523747	0.82	-3.17	0.006	24.5	0.246864	0.8102	0.805	0.697	0.883083	Very High
418714	2	47709934	T	C	I	T	P43246	884	-0.651245	0.42256	-5.41375	0.65204	0.0523747	0.998	-3.78	0.003	28.2	0.328364	0.8175	0.867	0.797	0.918922	Very High
483700	2	47709938	G	T	Q	H	P43246	885	0.634763	0.40749	-4.81555	1.1006	-0.170271	0.001	-2.4	0.089	18.25	0.064856	-0.1061	0.508	0.1525	0.364646	Medium
455578	2	47709944	C	G	F	L	P43246	887	0.00377342	0.44369	-6.15244	1.77224	0.0646187	0.207	-3.96	0.177	17.52	0.115787	-0.5568	0.547	0.4155	0.540593	Medium
455579	2	47709949	C	T	S	F	P43246	889	-0.561438	0.33684	-5.12715	0.984486	1.09991	0.213	-3.2	0.049	15.25	0.100095	-0.3671	0.416	0.213	0.283646	Low
491820	2	47709955	T	G	V	G	P43246	891	-1.13761	0.45117	-6.37159	2.56882	0.100374	0.378	-3.37	0.009	24.1	0.227161	0.2792	0.733	0.592	0.792613	High
631206	2	47709963	A	T	M	L	P43246	894	-1.31724	0.29795	-6.65858	0.861112	0.695428	0	0.64	1	16.14	0.040239	-0.7898	0.456	0.1	0.289163	Low
576479	2	47709964	T	C	M	T	P43246	894	-1.31724	0.29795	-6.65858	0.861112	0.695428	0.001	-1.94	0.057	23.6	0.083212	-0.6143	0.481	0.218	0.428364	Medium
655967	2	47709966	C	T	P	S	P43246	895	-1.35322	0.24857	-6.67808	0.979051	-0.0104634	0.226	-2.48	0.298	20.8	0.136335	-0.1767	0.538	0.5525	0.693227	High
187208	2	47709967	C	G	P	R	P43246	895	-1.35322	0.24857	-6.67808	0.979051	-0.0104634	0.963	-3.49	0.129	24.9	0.14337	0.2987	0.763	0.7275	0.866289	High
455581	2	47709967	C	T	P	L	P43246	895	-1.35322	0.24857	-6.67808	0.979051	-0.0104634	0.79	-4.38	0.058	23.9	0.213715	0.4442	0.75	0.6595	0.90166	Very High
574532	2	47709969	T	G	F	V	P43246	896	-1.33647	0.2326	-6.67885	1.05823	-0.192088	0	-0.12	0.614	22.1	0.087936	-0.2697	0.433	0.0775	0.310119	Low
628969	2	47709971	T	A	F	L	P43246	896	-1.33647	0.2326	-6.67885	1.05823	-0.192088	0	0.64	0.908	14.58	0.061735	-0.6893	0.4	0.0415	0.165284	Very Low
408555	2	47709976	A	C	E	A	P43246	898	-1.31887	0.25424	-6.22909	1.118	-0.141564	0	-1.81	0.477	18.02	0.098362	-0.5134	0.509	0.102	0.331883	Low
480886	2	47709977	A	C	E	D	P43246	898	-1.31887	0.25424	-6.22909	1.118	-0.141564	0	-0.55	0.441	15.69	0.076424	-0.5955	0.415	0.047	0.167853	Very Low
237391	2	47709980	G	T	M	I	P43246	899	-1.32677	0.37802	-6.85793	1.56752	-0.514604	0.009	-2.23	0.054	23.4	0.096563	0.0049	0.453	0.7235	0.782389	High
483685	2	47709988	A	G	E	G	P43246	902	-0.883181	0.36659	-6.55221	1.63416	-0.911622	0.006	-4.01	0.067	22.8	0.144343	-0.036	0.535	0.203	0.537972	Medium
234060	2	47709989	A	C	E	D	P43246	902	-0.883181	0.36659	-6.55221	1.63416	-0.911622	0.003	-0.75	0.207	18.65	0.063329	-0.3903	0.509	0.1085	0.309899	Low
230103	2	47709991	A	G	N	S	P43246	903	-1.03793	0.34521	-6.89704	0.853864	-0.238452	0	-0.42	0.255	16.7	0.039448	-0.6505	0.288	0.036	0.224851	Low
666066	2	47709993	A	T	I	F	P43246	904	-0.775287	0.29496	-7.07785	0.892331	-0.391135	0.13	-2.5	0.056	22.3	0.113903	0.1565	0.702	0.526	0.670174	High
646470	2	47709994	T	A	I	N	P43246	904	-0.775287	0.29496	-7.07785	0.892331	-0.391135	0.001	-3.6	0.112	23.5	0.189991	0.2685	0.695	0.6855	0.80074	High
230496	2	47709999	A	G	I	V	P43246	906	-0.712955	0.27648	-7.06017	0.342803	-0.204661	0	0.52	0.29	12.28	0.052421	-0.5722	0.271	0.032	0.163932	Very Low
135860	2	47710000	T	C	I	T	P43246	906	-0.712955	0.27648	-7.06017	0.342803	-0.204661	0	1.32	0.543	11.1	0.023834	-0.6662	0.309	0.065	0.201099	Low
187449	2	47710000	T	G	I	R	P43246	906	-0.712955	0.27648	-7.06017	0.342803	-0.204661	0	0.37	0.481	10.91	0.018839	-0.6585	0.35	0.201	0.201099	Low
232549	2	47710001	A	G	I	M	P43246	906	-0.712955	0.27648	-7.06017	0.342803	-0.204661	0	0.17	0.118	11.8	0.042235	-0.5885	0.33	0.0555	0.187892	Very Low
246423	2	47710008	A	C	K	Q	P43246	909	-1.16628	0.32768	-7.10558	1.00384	-0.517576	0.001	-0.33	0.257	20.6	0.040712	0.0645	0.418	0.2035	0.239181	Low
578231	2	47710008	A	G	K	E	P43246	909	-1.16628	0.32768	-7.10558	1.00384	-0.517576	0.001	-1.12	0.129	21.7	0.060171	0.1645	0.488	0.3935	0.468498	Medium
216358	2	47710009	A	G	K	R	P43246	909	-1.16628	0.32768	-7.10558	1.00384	-0.517576	0	-0.3	0.602	16.97	0.039207	-0.3307	0.443	0.132	0.265122	Low
216359	2	47710009	A	T	K	I	P43246	909	-1.16628	0.32768	-7.10558	1.00384	-0.517576	0.043	-4.02	0.019	21.8	0.131897	0.0072	0.643	0.4895	0.731147	High
408463	2	47710011	C	A	Q	K	P43246	910	-1.296	0.32488	-7.2201	1.16895	-0.379979	0	-0.57	0.608	19.93	0.084445	-0.2333	0.423	0.167	0.233917	Low
495769	2	47710012	A	G	Q	R	P43246	910	-1.296	0.32488	-7.2201	1.16895	-0.379979	0.002	-0.93	0.445	21.6	0.062485	-0.0399	0.43	0.1075	0.271043	Low
491821	2	47710015	T	C	L	P	P43246	911	-1.24054	0.40159	-7.40336	1.4271	-0.187476	0.999	-4.96	0.001	28.1	0.524768	0.8191	0.886	0.733	0.929218	Very High
408472	2	47710017	A	C	K	Q	P43246	912	-1.27072	0.32383	-7.10348	1.13046	-0.23661	0.975	-2.1	0.046	26.2	0.25625	0.6039	0.76	0.395	0.630266	Medium
572518	2	47710017	A	G	K	E	P43246	912	-1.27072	0.32383	-7.10348	1.13046	-0.23661	0.917	-2.36	0.027	26.1	0.273156	0.422	0.776	0.41	0.588688	Medium
408537	2	47710021	C	G	A	G	P43246	913	-1.35545	0.33223	-7.19507	0.829276	-0.110845	0.212	-0.93	0.351	21.5	0.088949	0.1368	0.502	0.2135	0.351326	Low
573341	2	47710024	A	G	E	G	P43246	914	-1.21084	0.32947	-7.12158	1.3466	-0.385494	0.021	-3.63	0.049	23.3	0.097036	0.0916	0.578	0.182	0.491702	Medium
525823	2	47710026	G	C	V	L	P43246	915	-1.08295	0.30447	-6.97707	0.882233	0.00334932	0.023	-1.04	0.225	21.8	0.087926	-0.0664	0.477	0.1355	0.391277	Medium
479786	2	47710027	T	C	V	A	P43246	915	-1.08295	0.30447	-6.97707	0.882233	0.00334932	0.616	-2.56	0.007	21.6	0.103978	0.1068	0.652	0.4495	0.724854	High
642959	2	47710029	A	G	I	V	P43246	916	-1.36195	0.26148	-6.70401	0.932921	-0.14402	0	0.07	0.607	15	0.019477	-0.7203	0.45	0.056	0.219957	Low
576584	2	47710029	A	T	I	L	P43246	916	-1.36195	0.26148	-6.70401	0.932921	-0.14402	0	0.22	1	14.92	0.020896	-0.7136	0.417	0.122	0.206229	Low
571207	2	47710032	G	A	A	T	P43246	917	-1.32261	0.31759	-6.68344	1.21961	-0.248005	0.027	-1.91	0.054	22	0.058119	0.1904	0.535	0.195	0.402402	Medium
455583	2	47710037	G	C	K	N	P43246	918	-1.1855	0.32289	-6.33684	1.34273	-0.142019	0.282	-1.66	0.276	21.6	0.111714	-0.3021	0.455	0.423	0.515894	Medium
619525	2	47710037	G	T	K	N	P43246	918	-1.1855	0.32289	-6.33684	1.34273	-0.142019	0.282	-1.66	0.276	21.7	0.111559	-0.3021	0.455	0.423	0.515894	Medium
644171	2	47710038	A	G	N	D	P43246	919	-1.35304	0.33771	-5.93774	1.4214	-0.21724	0.025	-1.69	0.187	22.7	0.103611	-0.1224	0.36	0.421	0.407713	Medium
486878	2	47710041	A	G	N	D	P43246	920	-1.26615	0.51068	-6.02421	1.49802	-0.332579	0.747	-3.37	0.074	26	0.24589	0.7991	0.728	0.781	0.842973	High
631353	2	47710045	G	A	S	N	P43246	921	-1.39395	0.36494	-4.82328	0.395391	0.446015	0.134	-1.28	0.481	19.52	0.09034	-0.0281	0.342	0.2635	0.256114	Low
584611	2	47710049	T	G	F	L	P43246	922	-1.28512	0.43115	-4.7788	1.49315	-0.440394	0.969	-3.32	0.104	23.1	0.187304	-0.0677	0.697	0.513	0.674108	High
91043	2	47710051	T	A	V	E	P43246	923	-1.16315	0.40122	-5.46217	1.442	-0.194507	0.999	-4.45	0.001	28	0.534165	0.7381	0.919	0.745	0.929218	Very High
229850	2	47710054	A	G	N	S	P43246	924	-1.41657	0.35476	-5.45787	1.36704	-0.353885	0.004	-1.2	0.396	19.77	0.039784	-0.1315	0.261	0.143	0.207724	Low
630438	2	47710059	A	G	I	V	P43246	926	-1.28799	0.30103	-4.29284	1.39492	-0.454568	0.007	-0.43	0.298	17.57	0.049193	-0.5448	0.406	0.1155	0.224851	Low
237393	2	47710060	T	A	I	N	P43246	926	-1.28799	0.30103	-4.29284	1.39492	-0.454568	0.974	-4.68	0.001	25.4	0.52159	0.6353	0.824	0.823	0.936731	Very High
491822	2	47710062	A	C	I	L	P43246	927	-1.3463	0.37086	-5.50098	2.29105	-1.17169	0.001	0.25	1	16.26	0.066879	-0.5078	0.417	0.2285	0.193893	Low
219489	2	47710065	T	C	S	P	P43246	928	-1.33615	0.2537	-4.35105	0.643972	-0.188532	0.097	-1.91	0.014	18.51	0.161042	0.3299	0.683	0.581	0.558483	Medium
141575	2	47710065	T	G	S	A	P43246	928	-1.33615	0.2537	-4.35105	0.643972	-0.188532	0.027	-0.34	0.407	15.43	0.058181	-0.5639	0.436	0.1625	0.234621	Low
127639	2	47710069	G	A	R	Q	P43246	929	-1.19266	0.21914	-3.04643	0.900719	-0.880937	0.714	-1.46	0.049	22.6	0.150969	-0.1828	0.571	0.6875	0.760571	High
483684	2	47710069	G	T	R	L	P43246	929	-1.19266	0.21914	-3.04643	0.900719	-0.880937	0.983	-2.74	0.02	23.7	0.291369	0.4196	0.729	0.771	0.86223	High
156505	2	47710072	T	A	I	K	P43246	930	-1.18384	0.21811	-3.5651	0.971177	-0.679738	0.026	-1.14	0.005	19.18	0.187077	-0.03	0.534	0.4965	0.650936	High
91047	2	47710073	A	G	I	M	P43246	930	-1.18384	0.21811	-3.5651	0.971177	-0.679738	0.087	-0.42	0.015	18.65	0.142447	-0.2002	0.468	0.2685	0.401968	Medium
629006	2	48026207	C	G	P	R	P52701	362	-0.0534761	0.22746	5.41482	1.61131	1.45165	0.047	-2.5	0.231	16.45	0.055949	-0.5762	0.453	0.2812	0.412975	Medium
486902	2	48026212	G	A	V	I	P52701	364	0.199584	0.24507	4.72422	0.961037	2.4158	0	-0.29	0.218	5.449	0.018469	-0.698	0.276	0.1012	0.299775	Low
619535	2	48026215	T	C	W	R	P52701	365	0.493279	0.4603	5.10294	3.30762	1.31985	0.999	-8.73	0	26.9	0.206377	0.3021	0.696	0.8672	0.927304	Very High
132771	2	48026216	G	C	W	S	P52701	365	0.493279	0.4603	5.10294	3.30762	1.31985	0.999	-8.64	0.001	29.2	0.203578	0.4324	0.597	0.7232	0.900208	Very High
628553	2	48026219	A	G	Y	C	P52701	366	1.11712	0.31161	5.9173	0.86165	3.24454	0.808	-0.91	0.17	24.5	0.229853	0.2669	0.448	0.4656	0.566399	Medium
41586	2	48026221	C	A	H	N	P52701	367	-0.0250861	0.52149	6.06531	3.66058	1.54891	1	-6.58	0	26.9	0.241418	0.7711	0.547	0.7434	0.894433	Very High
652147	2	48026225	A	G	E	G	P52701	368	1.47671	0.42432	5.41743	1.14614	2.55748	0.82	-3.37	0.049	25.1	0.33556	0.6031	0.767	0.6314	0.908967	Very High
455113	2	48026228	C	G	T	S	P52701	369	1.57984	0.46437	4.93908	0.757688	2.19499	0.004	0.36	0.071	21.7	0.043667	-0.523	0.295	0.178	0.44604	Medium
127554	2	48026228	C	T	T	I	P52701	369	1.57984	0.46437	4.93908	0.757688	2.19499	0.835	-2.94	0.016	23.8	0.136667	0.1305	0.482	0.2988	0.597387	Medium
525859	2	48026233	G	A	E	K	P52701	371	1.14876	0.47824	5.20506	1.15432	1.27868	0.275	-2.88	0.051	23.8	0.145403	0.0148	0.639	0.615	0.824915	High
455115	2	48026237	G	C	W	S	P52701	372	0.637483	0.65724	5.09032	0.966371	1.25733	0.999	-7.14	0.002	31	0.388465	0.9838	0.903	0.819	0.945952	Very High
410462	2	48026239	C	T	L	F	P52701	373	0.818495	0.58696	5.75825	0.624065	1.57298	1	-3.86	0.003	25.5	0.226486	0.8961	0.686	0.613	0.843757	High
571083	2	48026242	A	G	K	E	P52701	374	0.322279	0.46886	5.29293	1.15265	1.09841	0.126	-0.98	0.013	23.5	0.096035	-0.4214	0.347	0.3182	0.420594	Medium
231103	2	48026249	A	G	E	G	P52701	376	-0.251762	0.45867	4.85527	0.541624	1.66883	0.001	-0.58	0.696	20.4	0.019385	-0.7696	0.277	0.1108	0.296607	Low
479934	2	48026250	A	T	E	D	P52701	376	-0.251762	0.45867	4.85527	0.541624	1.66883	0.004	0.19	1	16.2	0.044839	-0.9019	0.268	0.193	0.199914	Low
185986	2	48026251	A	C	K	Q	P52701	377	-0.180474	0.50471	4.75042	2.17299	0.378494	0.411	-2.73	0.014	24.9	0.164532	0.503	0.517	0.5096	0.724854	High
525646	2	48026252	A	C	K	T	P52701	377	-0.180474	0.50471	4.75042	2.17299	0.378494	0.411	-4.09	0.007	24.6	0.225968	0.4457	0.632	0.5086	0.756981	High
231418	2	48026252	A	G	K	R	P52701	377	-0.180474	0.50471	4.75042	2.17299	0.378494	0.001	-1.85	0.112	21.5	0.053101	-0.3598	0.251	0.217	0.279321	Low
237126	2	48026253	G	T	K	N	P52701	377	-0.180474	0.50471	4.75042	2.17299	0.378494	0.006	-2.42	0.161	19.85	0.066039	-0.6986	0.205	0.5298	0.509917	Medium
89173	2	48026255	G	A	R	K	P52701	378	-0.139174	0.57575	5.09264	0.397165	1.48162	0.009	-0.98	1	21.9	0.035901	-0.5255	0.346	0.2298	0.274955	Low
237127	2	48026256	A	C	R	S	P52701	378	-0.139174	0.57575	5.09264	0.397165	1.48162	0.415	-1.29	0.12	19.27	0.246814	-0.19	0.61	0.504	0.631084	Medium
418915	2	48026260	G	C	D	H	P52701	380	-0.384535	0.67539	4.78288	0.676332	1.30599	1	-6.88	0	27.1	0.395566	1.09	0.814	0.8126	0.94821	Very High
428416	2	48026261	A	T	D	V	P52701	380	-0.384535	0.67539	4.78288	0.676332	1.30599	1	-8.24	0	26.7	0.549436	1.0726	0.852	0.814	0.94821	Very High
489958	2	48026262	T	A	D	E	P52701	380	-0.384535	0.67539	4.78288	0.676332	1.30599	1	-3.93	0	24	0.472492	0.9158	0.781	0.6748	0.9435	Very High
220489	2	48026263	G	A	E	K	P52701	381	-0.0516495	0.48524	5.40816	1.17915	1.21889	0	0.14	0.905	16.34	0.017108	-0.8684	0.164	0.172	0.184758	Very Low
575478	2	48026267	A	C	H	P	P52701	382	-0.454356	0.48515	4.64649	1.22616	1.43757	0.106	-2.69	0.061	16.18	0.080317	-0.3814	0.218	0.3678	0.326601	Low
655313	2	48026268	C	G	H	Q	P52701	382	-0.454356	0.48515	4.64649	1.22616	1.43757	0	0.08	0.586	15.9	0.016948	-0.8545	0.232	0.2154	0.2469	Low
410437	2	48026271	G	T	R	S	P52701	383	-0.424215	0.56379	4.52852	0.902795	1.44134	0.949	-2.25	0.03	25.4	0.23233	0.4629	0.643	0.5944	0.77249	High
230988	2	48026273	G	A	R	K	P52701	384	-0.701422	0.55017	4.20265	1.2548	1.6337	0.343	-1.35	0.266	22.3	0.05814	0.0987	0.399	0.3782	0.453049	Medium
629940	2	48026273	G	C	R	T	P52701	384	-0.701422	0.55017	4.20265	1.2548	1.6337	0.983	-4.42	0.003	25.2	0.288968	0.7727	0.643	0.584	0.781194	High
182619	2	48026273	G	T	R	M	P52701	384	-0.701422	0.55017	4.20265	1.2548	1.6337	0.999	-4.72	0.001	26.1	0.31932	0.827	0.749	0.5632	0.843652	High
651383	2	48026275	A	T	R	W	P52701	385	-0.716864	0.4751	4.39613	1.80601	1.48337	0.997	-5.68	0.005	26.4	0.36314	0.7379	0.7	0.571	0.781194	High
410483	2	48026281	G	A	D	N	P52701	387	-0.864631	0.4859	4.03102	1.60224	2.23521	0.005	-0.94	0.281	20.5	0.024299	-0.555	0.192	0.1602	0.260102	Low
479917	2	48026281	G	C	D	H	P52701	387	-0.864631	0.4859	4.03102	1.60224	2.23521	0.977	-3.31	0.011	24.6	0.186049	0.5132	0.419	0.3064	0.438112	Medium
219569	2	48026284	C	G	H	D	P52701	388	-0.920589	0.60518	3.36387	1.92404	2.31408	0	2.08	1	20.3	0.012235	-0.6572	0.276	0.171	0.296607	Low
183954	2	48026285	A	C	H	P	P52701	388	-0.920589	0.60518	3.36387	1.92404	2.31408	0.939	-2.44	0.044	24.8	0.225085	0.6409	0.637	0.3902	0.598766	Medium
455118	2	48026290	G	T	D	Y	P52701	390	-0.917648	0.56426	3.28009	1.25535	2.89844	0.997	-6.08	0.002	26.3	0.125849	0.8568	0.684	0.6416	0.881883	Very High
428396	2	48026292	T	A	D	E	P52701	390	-0.917648	0.56426	3.28009	1.25535	2.89844	0.006	-1.86	0.176	16.38	0.044752	-0.8905	0.327	0.1688	0.262301	Low
231329	2	48026293	T	C	F	L	P52701	391	-0.85549	0.67446	3.88274	2.53568	1.50245	0.035	-4.11	0.006	24.1	0.19609	0.0341	0.57	0.3668	0.638268	Medium
420669	2	48026297	A	T	D	V	P52701	392	-0.650234	0.66058	4.55734	0.941772	1.96658	0.999	-7.99	0	26.6	0.318904	0.9806	0.929	0.6874	0.939574	Very High
127556	2	48026298	T	A	D	E	P52701	392	-0.650234	0.66058	4.55734	0.941772	1.96658	0.994	-3.54	0.004	23.8	0.131604	0.6164	0.705	0.5306	0.751217	High
455119	2	48026300	C	G	A	G	P52701	393	-0.469015	0.5807	5.58146	1.03597	1.47375	0	-0.93	0.062	22.6	0.043421	-0.4521	0.292	0.2178	0.322117	Low
632909	2	48026300	C	T	A	V	P52701	393	-0.469015	0.5807	5.58146	1.03597	1.47375	0.037	-1.63	0.013	22.9	0.079493	-0.3726	0.297	0.1858	0.378913	Medium
455120	2	48026302	T	C	S	P	P52701	394	-0.148572	0.59913	6.01881	0.533263	1.68636	0.74	-2.15	0.058	19.52	0.119427	0.0934	0.539	0.3808	0.598766	Medium
570754	2	48026303	C	A	S	Y	P52701	394	-0.148572	0.59913	6.01881	0.533263	1.68636	0.74	-2.47	0.015	23.3	0.105093	0.3028	0.414	0.4128	0.481258	Medium
489959	2	48026305	A	G	T	A	P52701	395	0.116491	0.6906	5.8118	0.695177	1.21969	1	-4.58	0.004	24.8	0.27238	0.8346	0.816	0.7662	0.920552	Very High
231495	2	48026306	C	A	T	K	P52701	395	0.116491	0.6906	5.8118	0.695177	1.21969	1	-5.56	0.001	25.9	0.356268	0.8798	0.785	0.8128	0.94821	Very High
224579	2	48026306	C	T	T	I	P52701	395	0.116491	0.6906	5.8118	0.695177	1.21969	1	-5.7	0.001	25.6	0.339759	0.8798	0.765	0.8364	0.955136	Very High
127557	2	48026311	T	C	Y	H	P52701	397	0.819467	0.60107	5.72591	1.6315	1.17533	0.005	-3.63	0.172	20.6	0.01792	-0.4879	0.312	0.2568	0.375025	Medium
483770	2	48026312	A	C	Y	S	P52701	397	0.819467	0.60107	5.72591	1.6315	1.17533	0.726	-7.01	0.009	23.2	0.155317	0.0005	0.651	0.611	0.847811	High
182620	2	48026312	A	G	Y	C	P52701	397	0.819467	0.60107	5.72591	1.6315	1.17533	0.984	-7.26	0.004	24.9	0.194065	0.3914	0.728	0.4782	0.800745	High
627754	2	48026312	A	T	Y	F	P52701	397	0.819467	0.60107	5.72591	1.6315	1.17533	0.002	-2.32	0.119	19.75	0.441934	-0.4375	0.3	0.3072	0.327254	Low
231493	2	48026314	G	A	V	M	P52701	398	-0.430492	0.61561	6.23016	2.603	1.10394	1	-2.65	0.001	25.9	0.176129	0.699	0.72	0.7734	0.912611	Very High
582516	2	48026314	G	C	V	L	P52701	398	-0.430492	0.61561	6.23016	2.603	1.10394	0.917	-2.43	0.042	23.6	0.062958	-0.0991	0.634	0.642	0.838197	High
237130	2	48026318	C	T	P	L	P52701	399	0.858064	0.70555	5.27865	0.638202	2.27201	1	-9.83	0	27.9	0.232524	0.8194	0.818	0.8256	0.947243	Very High
489960	2	48026321	A	T	E	V	P52701	400	0.0538932	0.51527	5.38432	1.52252	1.67363	0.215	-4.77	0.05	23.2	0.145507	0.052	0.702	0.5568	0.756981	High
489961	2	48026324	A	G	D	G	P52701	401	-0.160616	0.50126	5.11342	1.52022	1.63351	0.006	-3.14	0.061	22.7	0.095326	-0.2637	0.56	0.6896	0.837231	High
231557	2	48026329	C	T	L	F	P52701	403	-0.0555881	0.48502	5.95039	1.11311	2.15393	0.985	-3.25	0.022	25.6	0.130992	0.3449	0.606	0.348	0.598766	Medium
410392	2	48026333	A	G	N	S	P52701	404	-0.478864	0.4722	5.27715	1.41777	1.8569	0.129	-1.65	0.088	18.51	0.071741	-0.4974	0.298	0.3998	0.352255	Low
182621	2	48026336	C	G	S	C	P52701	405	-0.40924	0.49605	5.41294	1.04605	1.94154	0.985	-3.28	0.026	24	0.113941	0.2968	0.494	0.4082	0.532611	Medium
479940	2	48026338	T	C	C	R	P52701	406	-0.419017	0.51543	6.28147	0.513285	2.71443	0.69	-1.41	0.039	18.19	0.186599	0.0159	0.519	0.6916	0.776301	High
419942	2	48026338	T	G	C	G	P52701	406	-0.419017	0.51543	6.28147	0.513285	2.71443	0.478	-3.01	0.003	17.08	0.196086	-0.0127	0.674	0.6088	0.843757	High
428428	2	48026339	G	A	C	Y	P52701	406	-0.419017	0.51543	6.28147	0.513285	2.71443	0.98	-1.62	0.019	23.2	0.121855	-0.0293	0.564	0.6196	0.758891	High
428376	2	48026342	C	G	T	S	P52701	407	-0.666103	0.62347	6.45212	1.74743	2.49557	0.994	-3.7	0.11	24.5	0.132444	0.5014	0.756	0.7138	0.879073	High
455124	2	48026344	C	T	P	S	P52701	408	-0.852281	0.61437	6.56953	3.01831	1.88816	1	-7.86	0	26.1	0.359477	1.0829	0.906	0.9052	0.954056	Very High
197115	2	48026345	C	G	P	R	P52701	408	-0.852281	0.61437	6.56953	3.01831	1.88816	1	-8.84	0	26.2	0.400275	1.1048	0.924	0.9266	0.957452	Very High
419791	2	48026353	A	T	R	W	P52701	411	-0.388078	0.66165	7.09459	1.36278	3.05363	0.996	-6.89	0	29.5	0.366397	0.9621	0.898	0.8082	0.950034	Very High
568478	2	48026355	G	C	R	S	P52701	411	-0.388078	0.66165	7.09459	1.36278	3.05363	0.836	-5.01	0.002	23.9	0.135736	0.3928	0.801	0.6582	0.902762	Very High
141120	2	48026357	A	C	K	T	P52701	412	-0.387861	0.70194	7.76394	2.71525	2.24837	0.464	-2.83	0.012	22.6	0.131068	-0.1518	0.566	0.4306	0.598766	Medium
627907	2	48026358	G	T	K	N	P52701	412	-0.387861	0.70194	7.76394	2.71525	2.24837	0.033	-1.85	0.011	23.3	0.087402	-0.2142	0.379	0.3926	0.524933	Medium
237131	2	48026360	G	C	W	S	P52701	413	0.118183	0.74596	8.53147	1.85992	2.78741	1	-13.75	0	31	0.379577	0.9829	0.859	0.9392	0.959935	Very High
428352	2	48026361	G	C	W	C	P52701	413	0.118183	0.74596	8.53147	1.85992	2.78741	1	-12.77	0	27.8	0.448072	0.9476	0.838	0.9522	0.949515	Very High
650269	2	48026363	G	T	W	L	P52701	414	0.491133	0.76781	7.58186	1.85992	2.38899	1	-12.77	0	29.6	0.260283	0.5351	0.821	0.8238	0.935581	Very High
645416	2	48026370	T	G	I	M	P52701	416	0.498134	0.54947	7.95882	0.630306	2.58324	0.072	-0.56	0.151	16.86	0.079811	-0.4845	0.446	0.434	0.503867	Medium
483840	2	48026372	A	C	K	T	P52701	417	1.10438	0.6794	7.67552	1.49229	1.7784	1	-5.9	0	26.8	0.446403	1.0841	0.932	0.9214	0.957452	Very High
188341	2	48026377	C	G	Q	E	P52701	419	0.772221	0.51647	6.77767	1.24168	1.55925	0.099	-0.86	0.313	19.56	0.03545	-0.4075	0.251	0.2454	0.279321	Low
486897	2	48026382	C	G	N	K	P52701	420	0.559809	0.65014	6.9817	0.821461	1.86387	0.992	-3.26	0.074	22.8	0.117681	0.3241	0.642	0.6912	0.853931	High
657163	2	48026386	G	T	D	Y	P52701	422	0.323164	0.66774	7.07186	1.42782	1.61944	1	-8.48	0.001	28.7	0.306009	1.0795	0.934	0.9696	0.945984	Very High
336442	2	48026389	C	A	L	I	P52701	423	1.07563	0.56899	8.03427	0.760596	2.37906	0.257	0	0.183	17.07	0.096126	-0.5335	0.226	0.2962	0.234867	Low
141322	2	48026389	C	G	L	V	P52701	423	1.07563	0.56899	8.03427	0.760596	2.37906	0.009	0.39	0.676	17.01	0.054585	-0.7304	0.261	0.3216	0.22917	Low
410450	2	48026392	G	A	V	I	P52701	424	1.96751	0.63547	8.68629	1.49976	1.81507	0.06	-0.61	0.173	19.38	0.016572	-0.5871	0.299	0.3642	0.657052	High
491870	2	48026392	G	C	V	L	P52701	424	1.96751	0.63547	8.68629	1.49976	1.81507	0.593	-2.48	0.007	23.9	0.071003	0.0153	0.688	0.6524	0.899426	Very High
89183	2	48026395	A	G	I	V	P52701	425	0.374317	0.63995	9.29024	1.56821	2.2816	0.198	-0.98	0.015	22.5	0.064872	-0.3792	0.52	0.5154	0.571247	Medium
629021	2	48026404	A	C	K	Q	P52701	428	0.147737	0.76032	9.78156	1.33498	1.48425	1	-3.93	0	25.7	0.129675	0.5131	0.78	0.7668	0.931698	Very High
455128	2	48026404	A	G	K	E	P52701	428	0.147737	0.76032	9.78156	1.33498	1.48425	1	-3.93	0	26	0.252196	0.6853	0.915	0.8846	0.945984	Very High
127559	2	48026410	G	A	G	R	P52701	430	-0.236112	0.79266	8.91014	0.491474	1.27715	1	-7.86	0	25.4	0.600854	1.0705	0.899	0.9888	0.96696	Very High
428381	2	48026411	G	A	G	E	P52701	430	-0.236112	0.79266	8.91014	0.491474	1.27715	1	-7.86	0	27.5	0.643234	1.0266	0.97	0.9828	0.96082	Very High
428353	2	48026411	G	T	G	V	P52701	430	-0.236112	0.79266	8.91014	0.491474	1.27715	1	-8.84	0	27.3	0.618282	1.0266	0.97	0.9876	0.96696	Very High
619871	2	48026414	A	G	K	R	P52701	431	0.366854	0.8216	8.62961	0.499931	0.69966	1	-2.95	0	26.7	0.2478	0.8853	0.925	0.8774	0.936755	Very High
649648	2	48026417	T	G	F	C	P52701	432	-0.864566	0.82008	9.40703	0.529675	0.303722	1	-7.86	0	29	0.495263	1.0841	0.985	0.9176	0.964439	Very High
629105	2	48026429	A	G	Y	C	P52701	436	0.794906	0.79811	9.27879	2.92274	1.85828	1	-8.38	0	27.3	0.504065	1.0193	0.956	0.9794	0.957452	Very High
455131	2	48026434	A	G	M	V	P52701	438	1.39657	0.74469	8.21026	1.04256	2.43058	0.943	-3.48	0.005	24.7	0.152543	0.7069	0.893	0.8332	0.917456	Very High
584616	2	48026443	C	G	L	V	P52701	441	0.696526	0.52663	7.98698	0.535631	1.45375	0	1.41	1	17.61	0.016371	-0.6726	0.192	0.0856	0.184758	Very Low
489962	2	48026443	C	T	L	F	P52701	441	0.696526	0.52663	7.98698	0.535631	1.45375	0.336	-1.67	0.023	22.7	0.115798	0.1583	0.293	0.2864	0.326171	Low
89187	2	48026447	T	C	I	T	P52701	442	0.741566	0.56692	7.74962	0.491894	1.29583	0.005	-2.44	0.213	16.85	0.033262	-0.5012	0.2	0.226	0.27804	Low
489963	2	48026450	G	C	G	A	P52701	443	0.798246	0.56813	7.96455	1.49976	0.780573	0.994	-4.87	0.126	24.2	0.087644	0.3948	0.737	0.4604	0.788488	High
485877	2	48026450	G	T	G	V	P52701	443	0.798246	0.56813	7.96455	1.49976	0.780573	0.998	-7.78	0.003	27.3	0.144865	0.5424	0.815	0.8262	0.922497	Very High
648188	2	48026457	T	G	S	R	P52701	445	0.343402	0.51062	7.03507	0.436026	1.71006	0.008	-1.07	0.012	18.98	0.047805	-0.9164	0.231	0.3706	0.323938	Low
89188	2	48026460	A	T	E	D	P52701	446	0.313761	0.58331	6.89675	2.24858	0.36069	0.402	-2.61	0.008	19.68	0.150948	0.2128	0.642	0.7208	0.858641	High
485885	2	48026462	T	A	L	Q	P52701	447	0.683475	0.61135	6.97444	0.408716	1.66059	1	-5.85	0.001	27.5	0.361015	1.095	0.974	0.9578	0.959194	Very High
479976	2	48026464	G	C	G	R	P52701	448	1.1294	0.53585	7.07944	1.77699	0.723716	1	-5.5	0.003	27.2	0.208548	0.8614	0.861	0.8722	0.929288	Very High
525799	2	48026465	G	A	G	E	P52701	448	1.1294	0.53585	7.07944	1.77699	0.723716	0.999	-5.27	0.007	26.6	0.172078	0.5449	0.829	0.865	0.912163	Very High
525773	2	48026470	G	T	V	L	P52701	450	1.04597	0.53742	8.00479	0.662941	1.09484	0.003	-0.93	0.274	18.3	0.079005	-0.2386	0.304	0.2612	0.265898	Low
420795	2	48026471	T	C	V	A	P52701	450	1.04597	0.53742	8.00479	0.662941	1.09484	0.003	-1.06	0.275	21	0.080021	-0.4908	0.246	0.1874	0.283062	Low
571875	2	48026473	T	C	F	L	P52701	451	0.280065	0.69934	7.86924	0.917972	0.920475	0.815	-4.33	0.134	25	0.060757	-0.23	0.735	0.8016	0.901466	Very High
231460	2	48026476	A	C	M	L	P52701	452	0.0410858	0.75793	8.08794	0.541608	1.26916	1	-2.95	0	24.7	0.161781	0.7136	0.825	0.6058	0.890852	Very High
418683	2	48026477	T	C	M	T	P52701	452	0.0410858	0.75793	8.08794	0.541608	1.26916	1	-5.9	0	25.9	0.197461	0.242	0.826	0.9274	0.947243	Very High
630813	2	48026486	A	G	N	S	P52701	455	-0.034881	0.6244	6.1393	0.727829	1.97651	0.003	-0.49	0.46	21.3	0.033563	-0.696	0.225	0.1334	0.243217	Low
418322	2	48026487	C	G	N	K	P52701	455	-0.034881	0.6244	6.1393	0.727829	1.97651	0.027	-0.98	0.181	18.3	0.041711	-0.7057	0.19	0.3746	0.263916	Low
479915	2	48026491	G	A	A	T	P52701	457	0.308593	0.70802	7.79861	2.90529	1.51936	1	-3.9	0	25.9	0.285178	0.9289	0.797	0.8746	0.930628	Very High
142264	2	48026498	C	G	S	C	P52701	459	0.436995	0.72801	9.17957	1.44946	0.460649	0.365	-2.21	0.187	23.2	0.089516	-0.2603	0.623	0.871	0.871761	High
639316	2	48026501	G	A	G	D	P52701	460	0.605654	0.80031	9.48631	0.305552	0.723934	1	-6.88	0	27.8	0.627176	1.1071	0.952	0.9728	0.96696	Very High
418323	2	48026504	T	G	F	C	P52701	461	0.703728	0.79422	9.10308	0.650313	0.180617	1	-7.86	0	29.5	0.491445	0.9179	0.951	0.965	0.964439	Very High
230718	2	48026506	C	A	P	T	P52701	462	0.599368	0.77376	8.49517	0.318728	0.382682	1	-7.86	0	26.1	0.604663	1.0805	0.966	0.9744	0.96696	Very High
631046	2	48026506	C	G	P	A	P52701	462	0.599368	0.77376	8.49517	0.318728	0.382682	1	-7.86	0	25.7	0.618774	1.0805	0.958	0.9142	0.96696	Very High
578073	2	48026507	C	T	P	L	P52701	462	0.599368	0.77376	8.49517	0.318728	0.382682	1	-9.83	0	28.8	0.539346	1.0805	0.977	0.9634	0.962225	Very High
41587	2	48026512	A	T	I	F	P52701	464	0.0490345	0.53576	6.84644	1.82566	0.67254	0.993	-3.13	0.003	27	0.164887	0.4885	0.72	0.7126	0.886834	Very High
485867	2	48026515	G	A	A	T	P52701	465	0.493605	0.59475	7.05495	1.57547	0.766749	0.999	-3.2	0.006	26.1	0.167215	0.6202	0.679	0.5654	0.724854	High
631370	2	48026515	G	C	A	P	P52701	465	0.493605	0.59475	7.05495	1.57547	0.766749	1	-4.11	0.009	26	0.208295	0.9262	0.867	0.8452	0.91978	Very High
455134	2	48026516	C	T	A	V	P52701	465	0.493605	0.59475	7.05495	1.57547	0.766749	0.999	-3.66	0.006	26.1	0.112258	0.7542	0.718	0.3032	0.585361	Medium
89191	2	48026524	C	T	R	C	P52701	468	-0.695896	0.56721	5.43384	1.94887	0.954455	1	-7.21	0	29	0.203658	0.9208	0.791	0.8558	0.944097	Very High
233298	2	48026525	G	C	R	P	P52701	468	-0.695896	0.56721	5.43384	1.94887	0.954455	0.977	-6.01	0.002	26.8	0.23676	0.5235	0.809	0.912	0.922497	Very High
231340	2	48026528	A	G	Y	C	P52701	469	1.07415	0.59947	6.71855	1.21636	1.24949	0.986	-4.45	0.002	24.5	0.487009	0.8333	0.834	0.563	0.840362	High
572826	2	48026528	A	T	Y	F	P52701	469	1.07415	0.59947	6.71855	1.21636	1.24949	0	0.34	1	17.25	0.090818	-0.4446	0.361	0.233	0.230973	Low
221082	2	48026537	C	G	S	C	P52701	472	0.249633	0.45789	5.90527	0.716201	1.59543	0.993	-2.11	0.047	23.4	0.148003	0.4021	0.567	0.4348	0.639949	High
410484	2	48026539	C	G	L	V	P52701	473	0.287964	0.62494	6.40669	0.41274	1.87965	1	-2.88	0	20.5	0.480657	0.9532	0.828	0.8474	0.940853	Very High
489964	2	48026540	T	C	L	P	P52701	473	0.287964	0.62494	6.40669	0.41274	1.87965	1	-6.68	0	28.3	0.533472	1.0991	0.963	0.9872	0.962225	Very High
629077	2	48026542	G	C	V	L	P52701	474	0.0459543	0.54663	5.71069	1.65848	1.59469	0.995	-2.14	0.012	26.9	0.200406	0.6969	0.842	0.8304	0.897781	Very High
479980	2	48026548	A	G	K	E	P52701	476	-0.193753	0.64447	5.77693	2.4203	0.853215	0.999	-3.38	0.004	27.9	0.167637	0.8019	0.913	0.8318	0.917456	Very High
483857	2	48026549	A	G	K	R	P52701	476	-0.193753	0.64447	5.77693	2.4203	0.853215	0.846	-1.59	0.34	24.2	0.072751	0.2325	0.798	0.6912	0.74731	High
455136	2	48026551	G	A	G	S	P52701	477	-0.244224	0.70146	5.63807	0.368942	2.39954	1	-5.9	0	27.5	0.347397	1.0628	0.871	0.8692	0.959194	Very High
631047	2	48026554	T	C	Y	H	P52701	478	0.318065	0.73219	6.76585	1.1873	1.94427	0.988	-4.81	0	27.9	0.195735	0.7719	0.941	0.9172	0.945984	Very High
455137	2	48026555	A	G	Y	C	P52701	478	0.318065	0.73219	6.76585	1.1873	1.94427	1	-8.45	0	29	0.435583	0.9932	0.953	0.93	0.959935	Very High
628958	2	48026558	A	C	K	T	P52701	479	0.983831	0.7077	6.85129	2.79805	1.42077	0.988	-4.65	0.103	25	0.225574	0.7885	0.934	0.9432	0.91691	Very High
422316	2	48026566	C	G	R	G	P52701	482	-0.112449	0.73506	8.3339	3.19288	1.84288	1	-6.88	0	26.3	0.352991	0.7837	0.795	0.9338	0.949515	Very High
480834	2	48026567	G	A	R	Q	P52701	482	-0.112449	0.73506	8.3339	3.19288	1.84288	1	-3.93	0	32	0.311289	0.9637	0.844	0.9032	0.944097	Very High
188121	2	48026569	G	C	V	L	P52701	483	0.713739	0.72417	8.98752	1.00138	2.57872	0.99	-2.41	0.007	26.1	0.238411	0.9331	0.827	0.8078	0.883083	Very High
216297	2	48026572	G	A	E	K	P52701	484	-0.316782	0.78883	8.72659	0.3123	2.27981	1	-3.93	0	32	0.364256	0.9914	0.922	0.9562	0.961578	Very High
142768	2	48026572	G	C	E	Q	P52701	484	-0.316782	0.78883	8.72659	0.3123	2.27981	1	-2.95	0	28	0.441732	1.0142	0.907	0.9662	0.95008	Very High
428444	2	48026575	C	G	Q	E	P52701	485	-0.897844	0.8259	8.34753	0.329175	1.72617	1	-2.95	0	26.2	0.344303	1.0224	0.912	0.9436	0.946129	Very High
455138	2	48026576	A	C	Q	P	P52701	485	-0.897844	0.8259	8.34753	0.329175	1.72617	0.999	-5.9	0	27.4	0.499482	1.0879	0.97	0.9858	0.962225	Very High
142623	2	48026579	C	G	T	S	P52701	486	-1.20889	0.76828	7.23547	0.538905	2.44278	0.997	-3.73	0.009	25.1	0.109882	0.7071	0.711	0.732	0.872402	High
645807	2	48026579	C	T	T	I	P52701	486	-1.20889	0.76828	7.23547	0.538905	2.44278	0.997	-5.33	0.002	25.9	0.150439	0.5178	0.633	0.838	0.915507	Very High
479964	2	48026581	G	C	E	Q	P52701	487	-1.41476	0.77352	6.64828	0.481257	2.04642	1	-2.95	0	27.9	0.244367	0.9863	0.797	0.9486	0.930628	Very High
576429	2	48026582	A	T	E	V	P52701	487	-1.41476	0.77352	6.64828	0.481257	2.04642	1	-6.88	0	29.9	0.44077	1.0958	0.94	0.9578	0.964439	Very High
455139	2	48026585	C	A	T	N	P52701	488	-1.41338	0.74334	6.27129	0.843492	1.71942	0.998	-3.65	0.174	24.3	0.099125	0.5038	0.552	0.871	0.851996	High
483813	2	48026585	C	T	T	I	P52701	488	-1.41338	0.74334	6.27129	0.843492	1.71942	1	-5.5	0.001	27.5	0.209749	0.9121	0.832	0.907	0.947243	Very High
455140	2	48026587	C	G	P	A	P52701	489	-1.38076	0.71588	5.7828	0.804533	1.97322	0.999	-6.86	0.012	25.9	0.133966	0.6394	0.772	0.809	0.909983	Very High
629001	2	48026590	G	A	E	K	P52701	490	-1.50826	0.58762	4.65066	1.22855	2.01612	0.939	-3	0.01	31	0.129505	0.4105	0.63	0.6316	0.854347	High
631337	2	48026597	T	C	M	T	P52701	492	-1.50518	0.60755	4.86044	3.22705	1.47614	0.939	-5.01	0.018	26	0.198354	0.5585	0.892	0.863	0.91978	Very High
664324	2	48026598	G	T	M	I	P52701	492	-1.50518	0.60755	4.86044	3.22705	1.47614	0.949	-3.21	0.003	25.4	0.131316	0.6341	0.618	0.7578	0.874405	High
410487	2	48026602	G	T	A	S	P52701	494	-1.55612	0.46318	3.3103	0.885948	2.4805	0.425	-0.43	0.091	23.2	0.113431	0.2366	0.511	0.5282	0.631084	Medium
483792	2	48026603	C	T	A	V	P52701	494	-1.55612	0.46318	3.3103	0.885948	2.4805	0.099	-1.44	0.065	23	0.08794	-0.3423	0.387	0.3622	0.356634	Medium
628220	2	48026606	G	A	R	Q	P52701	495	-1.53797	0.62969	3.01228	0.492503	3.02723	1	-3.83	0	26.3	0.255997	0.7622	0.841	0.8804	0.930628	Very High
567078	2	48026608	T	C	C	R	P52701	496	-1.47722	0.46764	2.77464	3.30762	1.20363	0.992	-8.15	0.001	27.8	0.202554	0.3046	0.791	0.6046	0.906107	Very High
650552	2	48026616	G	C	K	N	P52701	498	-1.46741	0.3587	1.86123	1.25346	2.04944	0.1	-1.08	0.128	19.66	0.12382	-0.3596	0.133	0.2574	0.283062	Low
428365	2	48026617	A	G	M	V	P52701	499	-1.4007	0.28959	1.60102	1.89908	1.6963	0.061	-1.85	0.075	22	0.055722	-0.5256	0.436	0.4898	0.561848	Medium
663528	2	48026618	T	C	M	T	P52701	499	-1.4007	0.28959	1.60102	1.89908	1.6963	0.009	-2.27	0.104	19.12	0.050145	-0.7155	0.327	0.329	0.410191	Medium
188181	2	48026620	G	A	A	T	P52701	500	-1.32665	0.25513	1.30407	0.769974	2.37912	0.037	-1.1	0.27	22	0.078227	-0.3663	0.36	0.1704	0.317816	Low
419499	2	48026620	G	T	A	S	P52701	500	-1.32665	0.25513	1.30407	0.769974	2.37912	0.005	-0.1	0.625	18.88	0.031308	-0.6082	0.271	0.1778	0.199914	Low
428434	2	48026621	C	T	A	V	P52701	500	-1.32665	0.25513	1.30407	0.769974	2.37912	0.205	-1.95	0.12	19.66	0.141822	0.1624	0.366	0.1742	0.317816	Low
232251	2	48026623	C	T	H	Y	P52701	501	-1.28571	0.26174	1.54364	1.68769	1.57841	0.425	-2.04	0.037	23.3	0.102986	-0.0068	0.432	0.5244	0.555657	Medium
428374	2	48026627	T	C	I	T	P52701	502	-1.32638	0.24923	2.40964	1.00976	2.37277	0	1.39	0.336	16	0.042467	-0.7793	0.211	0.152	0.231557	Low
628769	2	48026630	C	T	S	F	P52701	503	-1.22581	0.31843	3.24378	1.12032	2.35626	0.993	-3.82	0.001	25.2	0.199542	0.6175	0.512	0.408	0.675216	High
455142	2	48026632	A	C	K	Q	P52701	504	-1.15142	0.40811	4.3893	2.38457	1.60277	0.873	-3.16	0.004	24.8	0.164169	0.6155	0.628	0.5116	0.751217	High
574995	2	48026635	T	C	Y	H	P52701	505	-1.15856	0.46191	5.12934	0.419713	3.05496	0.001	-2.42	0.097	14.06	0.029671	-0.8816	0.192	0.0826	0.294287	Low
455143	2	48026641	A	G	R	G	P52701	507	-1.30578	0.62307	4.99512	1.73407	1.96295	0.058	-4.44	0.003	22.6	0.199539	-0.1578	0.559	0.3738	0.669139	High
233297	2	48026647	G	C	V	L	P52701	509	-1.26908	0.69881	7.16437	0.674229	1.81001	0.965	-2.8	0.06	24.7	0.15067	0.832	0.838	0.827	0.897781	Very High
187118	2	48026650	A	G	R	G	P52701	510	-1.1786	0.62571	7.66839	1.13194	1.58844	0.974	-4.65	0.011	24.3	0.353179	0.5418	0.805	0.6994	0.913714	Very High
220545	2	48026651	G	A	R	K	P52701	510	-1.1786	0.62571	7.66839	1.13194	1.58844	0.198	-0.95	0.507	22.4	0.044752	-0.4166	0.301	0.2868	0.274955	Low
491875	2	48026651	G	C	R	T	P52701	510	-1.1786	0.62571	7.66839	1.13194	1.58844	0.939	-3.89	0.016	25.7	0.153574	0.7413	0.746	0.7098	0.883083	Very High
653724	2	48026656	G	A	E	K	P52701	512	-0.458659	0.75454	8.06351	0.474102	2.61231	0.999	-3.86	0	32	0.314753	0.7121	0.889	0.8888	0.94037	Very High
410501	2	48026657	A	G	E	G	P52701	512	-0.458659	0.75454	8.06351	0.474102	2.61231	1	-6.76	0	31	0.387664	0.7987	0.928	0.8858	0.964439	Very High
233637	2	48026659	A	G	I	V	P52701	513	0.217611	0.65204	7.9961	1.84135	2.27678	0.017	-0.36	0.351	21.5	0.02999	-0.6147	0.233	0.1382	0.279321	Low
410453	2	48026660	T	C	I	T	P52701	513	0.217611	0.65204	7.9961	1.84135	2.27678	0.979	-4.16	0.002	26.7	0.447811	0.9819	0.934	0.8	0.935575	Very High
433909	2	48026675	C	A	T	N	P52701	518	0.166418	0.55788	5.26527	1.66335	2.32848	0.972	-2.98	0.119	25.9	0.489882	1.0708	0.929	0.9398	0.923032	Very High
449171	2	48026678	A	G	K	R	P52701	519	-0.304662	0.48725	4.54442	2.1142	1.84863	0.055	-1.16	0.466	21	0.086797	-0.4191	0.294	0.2072	0.278659	Low
233496	2	48026679	G	C	K	N	P52701	519	-0.304662	0.48725	4.54442	2.1142	1.84863	0.624	-3.38	0.003	23.3	0.175426	0.2896	0.477	0.6542	0.817847	High
569321	2	48026680	G	A	G	S	P52701	520	-0.250374	0.60364	3.66167	0.896342	2.78384	1	-5.33	0.007	29.4	0.529008	1.0835	0.963	0.9556	0.946683	Very High
572760	2	48026683	A	C	T	P	P52701	521	0.0441064	0.61441	3.84159	0.615952	3.19138	1	-5.53	0	26.8	0.632164	1.1004	0.972	0.8016	0.95473	Very High
127560	2	48026683	A	T	T	S	P52701	521	0.0441064	0.61441	3.84159	0.615952	3.19138	1	-3.66	0	26	0.475944	1.0553	0.934	0.938	0.95008	Very High
237140	2	48026686	C	A	Q	K	P52701	522	-0.226193	0.47292	3.65264	1.49671	2.38879	0.392	-1.26	0.093	23	0.165469	0.0301	0.683	0.5636	0.631084	Medium
628877	2	48026686	C	G	Q	E	P52701	522	-0.226193	0.47292	3.65264	1.49671	2.38879	0.392	-1.26	0.009	23.7	0.152954	0.1731	0.612	0.8398	0.826549	High
580326	2	48026689	A	C	T	P	P52701	523	-0.342056	0.46731	2.7879	1.73028	2.36548	0.999	-3.92	0.007	26.7	0.423331	0.9751	0.958	0.81	0.926846	Very High
486889	2	48026690	C	T	T	I	P52701	523	-0.342056	0.46731	2.7879	1.73028	2.36548	0.943	-2.32	0.098	23.6	0.187529	0.4184	0.813	0.9304	0.894214	Very High
410432	2	48026698	G	A	V	M	P52701	526	-0.385694	0.31347	3.14091	1.2067	1.95976	0.372	-0.59	0.105	22.9	0.105614	-0.1367	0.436	0.617	0.698178	High
187083	2	48026708	G	A	G	D	P52701	529	-0.0547786	0.25677	3.21558	1.38173	1.28904	0.107	-2.57	0.053	24.4	0.129778	-0.0503	0.49	0.561	0.66796	High
578038	2	48026708	G	C	G	A	P52701	529	-0.0547786	0.25677	3.21558	1.38173	1.28904	0.049	-1.45	0.268	22.8	0.129082	-0.2318	0.435	0.482	0.566399	Medium
185151	2	48026708	G	T	G	V	P52701	529	-0.0547786	0.25677	3.21558	1.38173	1.28904	0.107	-2.6	0.263	23.1	0.189433	0.253	0.57	0.6402	0.817852	High
220142	2	48026713	C	A	P	T	P52701	531	-0.386824	0.24601	1.66814	0.997286	1.02206	0.012	-0.23	0.383	22.3	0.070859	-0.4433	0.368	0.7472	0.55723	Medium
572882	2	48026716	T	C	S	P	P52701	532	-0.282022	0.18136	2.08136	1.02412	0.841286	0.017	-1.75	0.216	22.8	0.033616	-0.9484	0.155	0.8028	0.642515	High
489965	2	48026719	G	C	E	Q	P52701	533	-0.134419	0.24015	1.38436	1.10545	0.188727	0.129	-1.06	0.132	23.1	0.043767	-0.7001	0.212	0.6816	0.642515	High
483868	2	48026720	A	T	E	V	P52701	533	-0.134419	0.24015	1.38436	1.10545	0.188727	0.885	-2.85	0.021	27.4	0.127847	-0.2992	0.397	0.8322	0.766285	High
135830	2	48026721	G	C	E	D	P52701	533	-0.134419	0.24015	1.38436	1.10545	0.188727	0.005	-0.74	0.178	20.2	0.023491	-0.9767	0.066	0.3628	0.294919	Low
449925	2	48026724	C	G	N	K	P52701	534	0.196558	0.28227	1.52804	0.720899	-0.0663817	0.003	-0.64	0.301	21	0.018646	-1.0397	0.061	0.2508	0.260102	Low
655553	2	48026726	A	G	Y	C	P52701	535	0.26658	0.29774	1.90614	1.00105	0.137982	0.003	-1.32	0.188	23	0.027715	-1.0169	0.215	0.53	0.493999	Medium
485879	2	48026728	A	C	S	R	P52701	536	-0.0209465	0.40446	1.96936	0.8137	1.31268	0.585	-2.85	0.009	23.5	0.082847	-0.44	0.398	0.7264	0.7804	High
579333	2	48026728	A	G	S	G	P52701	536	-0.0209465	0.40446	1.96936	0.8137	1.31268	0.012	-2.21	0.023	23.2	0.046972	-0.6568	0.242	0.5318	0.519476	Medium
142272	2	48026729	G	A	S	N	P52701	536	-0.0209465	0.40446	1.96936	0.8137	1.31268	0.001	-0.89	0.261	18.14	0.016037	-1.0955	0.069	0.2442	0.214646	Low
428340	2	48026729	G	C	S	T	P52701	536	-0.0209465	0.40446	1.96936	0.8137	1.31268	0.015	-1.41	0.166	17.67	0.031061	-0.7719	0.229	0.484	0.353072	Low
485856	2	48026731	A	G	K	E	P52701	537	-0.302794	0.413	2.68133	1.00972	1.96878	0.464	-1.04	0.159	22.8	0.044766	-0.8785	0.214	0.6434	0.580097	Medium
525628	2	48026737	C	T	L	F	P52701	539	0.140173	0.59537	2.97617	1.6236	2.86791	0.995	-3.3	0.004	28	0.252349	0.4779	0.709	0.791	0.886834	Very High
654465	2	48026738	T	A	L	H	P52701	539	0.140173	0.59537	2.97617	1.6236	2.86791	1	-5.89	0	28.6	0.384162	0.4812	0.929	0.9256	0.957452	Very High
41589	2	48026740	C	A	L	I	P52701	540	0.897669	0.54948	2.59515	1.55916	2.82614	0.967	-1.47	0.048	26	0.220878	0.7543	0.625	0.6586	0.787996	High
182622	2	48026740	C	G	L	V	P52701	540	0.897669	0.54948	2.59515	1.55916	2.82614	0.967	-2.23	0.005	25.7	0.197994	0.4531	0.66	0.7256	0.874405	High
569838	2	48026740	C	T	L	F	P52701	540	0.897669	0.54948	2.59515	1.55916	2.82614	0.91	-2.4	0.052	26.2	0.227417	0.5925	0.765	0.7846	0.883083	Very High
639152	2	48026743	A	G	S	G	P52701	541	-0.104562	0.59688	1.98607	1.03263	2.85755	0.045	-1.65	0.141	19.8	0.131124	-0.0126	0.298	0.24	0.317816	Low
491876	2	48026750	A	G	K	R	P52701	543	-0.249461	0.39463	0.323544	0.988393	1.86815	0.771	-1.3	0.102	23.5	0.072233	0.1466	0.578	0.421	0.631084	Medium
418743	2	48026755	A	G	K	E	P52701	545	-1.02577	0.27034	-2.05789	1.401	0.707503	0.885	-2.52	0.004	24.4	0.159555	0.0695	0.565	0.5858	0.795576	High
629438	2	48026756	A	G	K	R	P52701	545	-1.02577	0.27034	-2.05789	1.401	0.707503	0.333	-1.57	0.179	23.2	0.077762	-0.0273	0.418	0.4852	0.429229	Medium
419196	2	48026759	A	G	E	G	P52701	546	-1.1394	0.19283	-2.60229	0.955319	0.568868	0.022	-1.41	0.207	22.8	0.013957	-0.9647	0.148	0.4318	0.271553	Low
491877	2	48026762	A	G	E	G	P52701	547	-1.10236	0.1716	-3.5486	1.05241	0.097775	0.001	-1.71	0.06	22.3	0.037836	-0.9994	0.23	0.2818	0.28709	Low
127561	2	48026768	C	A	S	Y	P52701	549	-0.899746	0.11215	-3.55389	0.86162	-0.059247	0.708	-2.74	0.003	23.4	0.077652	0.0314	0.445	0.4396	0.717149	High
495706	2	48026768	C	G	S	C	P52701	549	-0.899746	0.11215	-3.55389	0.86162	-0.059247	0.066	-2.43	0.005	22	0.051804	-0.2903	0.302	0.293	0.37784	Medium
237142	2	48026771	C	G	S	C	P52701	550	-0.947456	0.12831	-3.84363	0.993421	0.00819506	0.999	-2.4	0.012	25	0.162148	0.4813	0.595	0.5326	0.724854	High
455148	2	48026771	C	T	S	F	P52701	550	-0.947456	0.12831	-3.84363	0.993421	0.00819506	0.992	-2.54	0.005	25.3	0.180286	0.3985	0.653	0.5352	0.751217	High
584617	2	48026773	G	A	G	S	P52701	551	-0.92115	0.1634	-4.77335	1.02808	-0.597215	0.592	-2.47	0.148	23.6	0.043823	0.0778	0.619	0.4802	0.660445	High
127562	2	48026774	G	A	G	D	P52701	551	-0.92115	0.1634	-4.77335	1.02808	-0.597215	0.939	-3.61	0.013	25.1	0.057787	0.2643	0.719	0.6074	0.820297	High
418774	2	48026777	A	G	H	R	P52701	552	-0.925864	0.16972	-2.21677	1.8671	-0.235227	0.001	-0.56	0.609	16.61	0.023387	-0.7911	0.17	0.2056	0.156037	Very Low
234200	2	48026778	T	A	H	Q	P52701	552	-0.925864	0.16972	-2.21677	1.8671	-0.235227	0.004	-0.14	0.694	14.46	0.020221	-0.8882	0.136	0.2596	0.132099	Very Low
620605	2	48026779	A	C	T	P	P52701	553	-1.06718	0.21033	-2.51451	0.872342	0.371205	0.006	-1	0.31	14.42	0.072205	-0.6834	0.185	0.221	0.183817	Very Low
485860	2	48026779	A	G	T	A	P52701	553	-1.06718	0.21033	-2.51451	0.872342	0.371205	0.003	-0.43	0.835	14.51	0.039293	-0.7601	0.11	0.1276	0.154924	Very Low
485861	2	48026780	C	G	T	S	P52701	553	-1.06718	0.21033	-2.51451	0.872342	0.371205	0.003	0.01	0.808	13.45	0.022207	-0.8471	0.119	0.1294	0.142571	Very Low
566337	2	48026780	C	T	T	I	P52701	553	-1.06718	0.21033	-2.51451	0.872342	0.371205	0.003	-0.56	0.34	13.79	0.037692	-0.6785	0.162	0.1856	0.181057	Very Low
410498	2	48026782	C	T	R	C	P52701	554	-1.12706	0.33397	-2.48513	0.950856	0.271076	0.382	-1.11	0.029	19.66	0.207413	-0.2679	0.584	0.7476	0.776301	High
182623	2	48026783	G	A	R	H	P52701	554	-1.12706	0.33397	-2.48513	0.950856	0.271076	0.589	-1.08	0.202	12.59	0.114432	-0.3728	0.414	0.4368	0.324927	Low
410424	2	48026788	T	C	Y	H	P52701	556	-0.680614	0.56615	-0.795075	1.64697	0.907292	1	-4.19	0	25.7	0.197491	0.8828	0.916	0.8728	0.945984	Very High
182624	2	48026789	A	G	Y	C	P52701	556	-0.680614	0.56615	-0.795075	1.64697	0.907292	1	-6.92	0.001	25.5	0.322849	0.6894	0.891	0.935	0.954056	Very High
433911	2	48026791	G	A	G	S	P52701	557	-0.232544	0.64455	-0.309644	0.781246	2.09434	1	-5.6	0	27	0.383492	1.0667	0.961	0.91	0.962225	Very High
489966	2	48026792	G	C	G	A	P52701	557	-0.232544	0.64455	-0.309644	0.781246	2.09434	1	-5.6	0	24.5	0.469934	1.0151	0.911	0.9114	0.962225	Very High
142175	2	48026795	T	C	V	A	P52701	558	0.849548	0.60772	0.920665	1.30027	2.23066	0.988	-3.73	0	26.9	0.186877	0.8338	0.921	0.7722	0.927208	Very High
619538	2	48026797	T	C	C	R	P52701	559	-0.0141335	0.71016	1.15495	1.51407	2.90415	0.998	-9.99	0.001	27.6	0.149628	0.1263	0.688	0.8746	0.927304	Very High
89215	2	48026798	G	A	C	Y	P52701	559	-0.0141335	0.71016	1.15495	1.51407	2.90415	1	-9.26	0	25.6	0.115146	-0.1903	0.637	0.8828	0.927304	Very High
216298	2	48026800	T	C	F	L	P52701	560	1.17808	0.61083	1.98792	3.21816	2.44014	0.756	-4.13	0.007	27.5	0.224738	0.5834	0.876	0.856	0.91978	Very High
491880	2	48026803	G	T	V	F	P52701	561	0.573784	0.60186	1.99624	1.51744	3.60211	0.98	-3.41	0.003	25.8	0.22411	0.9171	0.839	0.8616	0.90964	Very High
489967	2	48026810	C	G	T	S	P52701	563	0.234683	0.58555	2.45601	2.77124	2.60064	0.934	-2.93	0.009	26	0.075107	0.7399	0.683	0.5456	0.724854	High
234687	2	48026812	T	A	S	T	P52701	564	-0.113783	0.51993	2.14731	1.86869	2.17479	0.181	-0.63	0.355	22.3	0.036967	-0.8543	0.232	0.513	0.412448	Medium
489968	2	48026819	G	T	G	V	P52701	566	-0.729205	0.5428	0.942952	2.67461	2.4514	1	-8.03	0	27.2	0.249443	0.9133	0.949	0.9812	0.945984	Very High
628949	2	48026822	A	G	K	R	P52701	567	1.15056	0.39173	0.600708	1.12693	3.23417	0.001	-0.9	0.274	18.13	0.041286	-0.6291	0.203	0.1746	0.231557	Low
455150	2	48026823	G	C	K	N	P52701	567	1.15056	0.39173	0.600708	1.12693	3.23417	0.03	-1.66	0.186	21	0.091737	-0.0538	0.285	0.5402	0.457639	Medium
525697	2	48026827	T	C	F	L	P52701	569	0.834473	0.48677	0.384575	0.958819	3.2102	0	-1.52	0.122	23.8	0.06098	-0.5743	0.251	0.1226	0.327135	Low
628329	2	48026827	T	G	F	V	P52701	569	0.834473	0.48677	0.384575	0.958819	3.2102	0.008	-1.68	0.08	23.7	0.147819	-0.3798	0.364	0.277	0.317816	Low
628706	2	48026828	T	C	F	S	P52701	569	0.834473	0.48677	0.384575	0.958819	3.2102	0	-0.22	0.086	22.6	0.060048	-0.7089	0.264	0.1692	0.279321	Low
220633	2	48026830	A	G	I	V	P52701	570	0.797826	0.56432	-0.190767	0.579796	2.90258	0.001	-0.59	0.406	17.51	0.033429	-0.9912	0.193	0.0694	0.199914	Low
485855	2	48026830	A	T	I	L	P52701	570	0.797826	0.56432	-0.190767	0.579796	2.90258	0.001	0.36	1	17.39	0.027454	-0.8645	0.264	0.1828	0.257887	Low
216299	2	48026834	G	A	G	D	P52701	571	0.0486841	0.59704	-0.764728	1.31298	2.2314	1	-5.95	0.002	29.1	0.370542	0.8716	0.912	0.94	0.943153	Very High
428315	2	48026836	C	G	Q	E	P52701	572	-0.416057	0.6364	-1.07319	2.18181	1.23239	0.938	-1.3	0.115	25.6	0.140824	0.072	0.683	0.8594	0.803441	High
631128	2	48026838	G	C	Q	H	P52701	572	-0.416057	0.6364	-1.07319	2.18181	1.23239	1	-4.03	0.001	25.1	0.367678	0.7013	0.798	0.8944	0.949515	Very High
418324	2	48026838	G	T	Q	H	P52701	572	-0.416057	0.6364	-1.07319	2.18181	1.23239	1	-4.03	0.001	25.1	0.367678	0.7013	0.798	0.8944	0.949515	Very High
428362	2	48026842	T	A	S	T	P52701	574	-0.845494	0.42005	-1.72507	0.65867	0.655602	0.003	-0.34	0.442	17.68	0.05529	-0.8807	0.21	0.1282	0.182131	Very Low
216300	2	48026845	G	T	D	Y	P52701	575	-0.883037	0.67014	-1.3478	0.486767	1.2987	1	-8.69	0	31	0.319407	1.0106	0.949	0.945	0.954765	Very High
479960	2	48026851	C	A	R	S	P52701	577	-0.941484	0.39716	0.348659	1.64612	0.862979	0.791	-2.91	0.004	28	0.195815	-0.0567	0.667	0.8308	0.890058	Very High
234864	2	48026851	C	G	R	G	P52701	577	-0.941484	0.39716	0.348659	1.64612	0.862979	0.566	-3.98	0.004	25.4	0.199942	0.1647	0.73	0.8536	0.91507	Very High
89218	2	48026851	C	T	R	C	P52701	577	-0.941484	0.39716	0.348659	1.64612	0.862979	0.869	-4.69	0.042	27	0.208584	0.2446	0.747	0.8346	0.912163	Very High
134852	2	48026852	G	A	R	H	P52701	577	-0.941484	0.39716	0.348659	1.64612	0.862979	0.998	-2.53	0.005	32	0.202993	0.5058	0.682	0.8068	0.881131	Very High
648572	2	48026854	C	G	H	D	P52701	578	-0.773283	0.49992	1.72318	1.87044	1.057	0.599	-3.98	0.045	24.6	0.137988	-0.1881	0.759	0.8332	0.912163	Very High
185467	2	48026854	C	T	H	Y	P52701	578	-0.773283	0.49992	1.72318	1.87044	1.057	0.392	-2.24	0.248	23	0.124786	-0.049	0.689	0.8646	0.871761	High
572941	2	48026855	A	G	H	R	P52701	578	-0.773283	0.49992	1.72318	1.87044	1.057	0.599	-3.28	0.063	23.7	0.100926	0.2654	0.82	0.8456	0.897781	Very High
455152	2	48026855	A	T	H	L	P52701	578	-0.773283	0.49992	1.72318	1.87044	1.057	0.599	-5.09	0.114	24.2	0.204294	0.0288	0.813	0.899	0.909047	Very High
455153	2	48026857	T	C	C	R	P52701	579	-0.836335	0.49985	1.03416	2.36911	1.18481	0.213	-3.51	0.139	23.3	0.192138	-0.0894	0.814	0.9662	0.894214	Very High
89219	2	48026861	C	T	S	L	P52701	580	-0.519668	0.56696	1.92057	1.45085	1.92626	1	-5.66	0	31	0.321981	0.9286	0.756	0.906	0.952437	Very High
580453	2	48026869	A	G	R	G	P52701	583	-0.185319	0.57198	2.44347	1.71425	1.83199	0.998	-4.73	0.25	24.8	0.264653	0.4352	0.793	0.9274	0.857688	High
631378	2	48026870	G	C	R	T	P52701	583	-0.185319	0.57198	2.44347	1.71425	1.83199	0.996	-3.2	0.217	27.2	0.138924	0.4895	0.787	0.9038	0.83599	High
433912	2	48026872	A	C	T	P	P52701	584	0.402168	0.59206	2.54473	2.83509	1.16103	1	-5.53	0.002	26.6	0.418579	0.9595	0.937	0.7428	0.935575	Very High
571787	2	48026875	C	G	L	V	P52701	585	-0.948356	0.55393	1.97233	0.894705	2.66307	0.988	-2.34	0.05	24	0.196785	0.5655	0.721	0.7364	0.872402	High
410417	2	48026878	G	C	V	L	P52701	586	0.381684	0.52726	2.52097	0.637596	2.35387	0.004	0.74	0.696	20.9	0.029085	-0.8173	0.232	0.332	0.347182	Low
182625	2	48026879	T	C	V	A	P52701	586	0.381684	0.52726	2.52097	0.637596	2.35387	0.772	-2.53	0.008	24.4	0.217335	0.7559	0.806	0.6108	0.854199	High
567437	2	48026881	G	A	A	T	P52701	587	0.139626	0.56159	3.06765	0.74763	2.19258	0.972	-2.06	0.114	24.2	0.124934	0.4152	0.707	0.79	0.816163	High
410452	2	48026882	C	T	A	V	P52701	587	0.139626	0.56159	3.06765	0.74763	2.19258	0.999	-3.3	0.003	27.1	0.188082	0.7716	0.839	0.8012	0.896451	Very High
186142	2	48026885	A	G	H	R	P52701	588	0.366053	0.56234	2.70631	2.97017	1.21888	0.771	-4.96	0.07	23.6	0.115948	0.2439	0.872	0.891	0.91691	Very High
480922	2	48026890	C	A	P	T	P52701	590	-0.226515	0.47796	2.81796	1.60733	1.87504	0.037	-2.38	0.366	18.02	0.050173	-0.5861	0.234	0.0914	0.27804	Low
479875	2	48026891	C	G	P	R	P52701	590	-0.226515	0.47796	2.81796	1.60733	1.87504	0.372	-3.24	0.014	23.2	0.08578	-0.3561	0.404	0.3776	0.481258	Medium
142674	2	48026891	C	T	P	L	P52701	590	-0.226515	0.47796	2.81796	1.60733	1.87504	0.1	-4.2	0.014	23.4	0.124388	0.0581	0.473	0.3496	0.629378	Medium
630836	2	48026893	C	A	P	T	P52701	591	-0.337188	0.63513	2.50134	1.52572	2.07732	1	-7.06	0	26.1	0.168294	0.6786	0.915	0.9588	0.945984	Very High
568393	2	48026894	C	A	P	Q	P52701	591	-0.337188	0.63513	2.50134	1.52572	2.07732	1	-7.19	0	26.1	0.253099	0.6095	0.914	0.9414	0.945984	Very High
653504	2	48026894	C	T	P	L	P52701	591	-0.337188	0.63513	2.50134	1.52572	2.07732	0.999	-8.69	0	27	0.220719	0.4358	0.824	0.966	0.940694	Very High
628131	2	48026896	G	A	V	I	P52701	592	-0.536052	0.51141	3.19806	1.24397	1.98441	0.023	-0.72	0.112	22.4	0.054716	-0.2277	0.314	0.2084	0.313817	Low
525841	2	48026906	T	C	L	S	P52701	595	0.4341	0.56012	2.31498	1.91188	2.37166	1	-5.04	0.001	25.4	0.497204	0.904	0.9	0.9348	0.957452	Very High
127564	2	48026908	T	A	F	I	P52701	596	-0.0471953	0.4578	1.54555	1.29083	2.63308	0.392	-2.63	0.019	24.3	0.127247	-0.0852	0.584	0.7078	0.837231	High
479879	2	48026909	T	A	F	Y	P52701	596	-0.0471953	0.4578	1.54555	1.29083	2.63308	0.213	0.03	0.351	17.65	0.20776	-0.4972	0.315	0.2934	0.265898	Low
419291	2	48026909	T	C	F	S	P52701	596	-0.0471953	0.4578	1.54555	1.29083	2.63308	0.392	-3.3	0.107	22.1	0.357629	-0.0433	0.752	0.7976	0.896047	Very High
491883	2	48026912	A	G	E	G	P52701	597	-0.472092	0.54199	0.664555	2.65038	2.00138	0.999	-6.09	0.003	28.6	0.367299	0.9147	0.933	0.8482	0.939697	Very High
428400	2	48026913	A	C	E	D	P52701	597	-0.472092	0.54199	0.664555	2.65038	2.00138	1	-2.66	0.01	24	0.277448	0.6791	0.75	0.8164	0.883083	Very High
127565	2	48026915	A	G	K	R	P52701	598	-0.833949	0.47917	1.16556	1.21508	2.61502	0.001	0.92	0.617	17.8	0.048234	-0.6566	0.296	0.2144	0.227702	Low
237144	2	48026917	G	C	G	R	P52701	599	-0.967274	0.40313	0.544325	1.51979	2.15975	0.975	-3.87	0.075	24.1	0.239574	0.4897	0.751	0.7946	0.879073	High
568709	2	48026918	G	C	G	A	P52701	599	-0.967274	0.40313	0.544325	1.51979	2.15975	0.877	-2.93	0.012	25.5	0.124494	0.5484	0.687	0.6986	0.858641	High
630745	2	48026921	A	G	N	S	P52701	600	-0.927173	0.33322	-0.132787	1.52411	1.88064	0	-1.82	0.101	21.3	0.084716	-0.2764	0.292	0.41	0.457639	Medium
455154	2	48026923	C	G	L	V	P52701	601	-1.01581	0.38267	-0.106624	1.37555	1.26586	0.201	-0.63	0.165	21.9	0.171171	0.1716	0.483	0.364	0.46183	Medium
658746	2	48026936	C	A	T	N	P52701	605	-1.03012	0.4398	0.237261	1.25164	0.896631	0.999	-3.95	0.008	22.9	0.150593	0.8157	0.619	0.7774	0.87778	High
141265	2	48026936	C	G	T	S	P52701	605	-1.03012	0.4398	0.237261	1.25164	0.896631	0.967	-2.9	0.074	22.8	0.083097	0.5757	0.657	0.4242	0.589537	Medium
184765	2	48026942	C	G	T	R	P52701	607	-0.986736	0.35776	1.52117	0.438198	0.696729	0	1.45	0.193	10.44	0.069517	-0.84	0.255	0.2346	0.198761	Low
455155	2	48026944	A	T	I	F	P52701	608	-0.909343	0.43167	1.48361	1.36787	0.486441	0.851	-3.4	0.003	14.3	0.090369	0.1384	0.422	0.5978	0.600232	Medium
479969	2	48026945	T	C	I	T	P52701	608	-0.909343	0.43167	1.48361	1.36787	0.486441	0.252	-3.8	0.002	19.36	0.092332	0.4904	0.461	0.6324	0.817847	High
489970	2	48026947	C	A	L	I	P52701	609	-0.919261	0.42301	1.31659	1.1866	0.852653	0.756	-0.48	0.152	10.9	0.088622	-0.1631	0.389	0.5178	0.350674	Low
489971	2	48026950	A	G	K	E	P52701	610	-0.976395	0.35387	1.893	1.06367	0.493259	0.974	-1.84	0.027	22.8	0.242092	0.6971	0.582	0.713	0.776301	High
629113	2	48026951	A	G	K	R	P52701	610	-0.976395	0.35387	1.893	1.06367	0.493259	0.333	-1.37	0.287	17.7	0.092352	0.0815	0.349	0.3298	0.301175	Low
182627	2	48026952	G	C	K	N	P52701	610	-0.976395	0.35387	1.893	1.06367	0.493259	0.173	-0.86	0.428	11.72	0.149444	-0.2812	0.317	0.667	0.555519	Medium
489972	2	48026954	G	A	S	N	P52701	611	-0.846424	0.33294	2.4391	0.641935	0.592499	0.002	-0.61	0.637	13.04	0.076435	-0.5251	0.219	0.151	0.173239	Very Low
479872	2	48026955	T	G	S	R	P52701	611	-0.846424	0.33294	2.4391	0.641935	0.592499	0.005	-2.13	0.065	4.453	0.081824	-0.8452	0.18	0.3438	0.277602	Low
661498	2	48026965	T	C	C	R	P52701	615	-0.757316	0.34891	3.16702	1.03745	1.06295	0.005	-0.31	0.007	22.4	0.107223	-0.6354	0.277	0.1974	0.340816	Low
186038	2	48026966	G	T	C	F	P52701	615	-0.757316	0.34891	3.16702	1.03745	1.06295	0	-1.14	0.003	23.5	0.117165	-0.4234	0.293	0.2226	0.378913	Medium
455156	2	48026969	C	T	S	F	P52701	616	-0.728671	0.40188	2.83889	0.363349	1.84026	0.507	-1.49	0.051	22.7	0.237788	0.2735	0.464	0.3636	0.471355	Medium
575217	2	48026971	C	T	L	F	P52701	617	-0.592172	0.35748	3.76473	1.5247	1.57576	0.91	-2.25	0.007	24.4	0.205648	0.5958	0.65	0.145	0.556384	Medium
525753	2	48026972	T	G	L	R	P52701	617	-0.592172	0.35748	3.76473	1.5247	1.57576	0.205	-2.7	0.001	24.1	0.223639	0.1579	0.75	0.6118	0.890852	Very High
89228	2	48026979	A	C	E	D	P52701	619	-0.379333	0.46974	3.17882	2.57702	1.81064	0.815	-1.96	0.135	22.6	0.107874	0.1218	0.535	0.5762	0.631084	Medium
234483	2	48026980	G	A	G	S	P52701	620	-0.540851	0.30904	2.7132	1.01176	2.763	0.016	0.08	0.513	16.51	0.046789	-0.6552	0.228	0.254	0.199914	Low
491885	2	48026980	G	T	G	C	P52701	620	-0.540851	0.30904	2.7132	1.01176	2.763	0.169	-1.56	0.068	22.5	0.208022	-0.1453	0.59	0.672	0.769584	High
134849	2	48026986	A	C	I	L	P52701	622	-0.534478	0.29663	2.03556	1.0545	2.87297	0.003	-0.19	0.503	11.92	0.046333	-0.8005	0.09	0.1996	0.212943	Low
630436	2	48026986	A	G	I	V	P52701	622	-0.534478	0.29663	2.03556	1.0545	2.87297	0.008	0.25	1	12.09	0.039792	-0.8232	0.129	0.1462	0.212943	Low
455157	2	48026988	A	G	I	M	P52701	622	-0.534478	0.29663	2.03556	1.0545	2.87297	0.035	0	0.125	11.57	0.081407	-0.6592	0.115	0.1974	0.249463	Low
489973	2	48026989	C	A	P	T	P52701	623	-0.519297	0.40299	0.650481	2.02383	2.57255	0.571	-1.89	0.022	16.8	0.227532	0.2801	0.45	0.216	0.368133	Medium
89229	2	48026990	C	T	P	L	P52701	623	-0.519297	0.40299	0.650481	2.02383	2.57255	0.866	-3.62	0.012	24.4	0.141377	0.6213	0.464	0.3778	0.58953	Medium
571317	2	48026993	G	A	G	D	P52701	624	-0.329908	0.35334	0.478346	1.55068	3.02321	0.299	-1.39	0.164	22.5	0.051437	-0.8796	0.141	0.6952	0.642515	High
233917	2	48026993	G	T	G	V	P52701	624	-0.329908	0.35334	0.478346	1.55068	3.02321	0.96	-4.13	0.005	23.8	0.076252	-0.5364	0.295	0.6856	0.807761	High
525826	2	48026998	C	G	Q	E	P52701	626	0.0913935	0.54421	1.67145	1.19149	2.98733	0.565	-0.76	0.344	22.1	0.13351	-0.3015	0.534	0.81	0.769584	High
479891	2	48026999	A	G	Q	R	P52701	626	0.0913935	0.54421	1.67145	1.19149	2.98733	0.998	-2.98	0.003	26.2	0.295491	0.7273	0.816	0.842	0.90964	Very High
237147	2	48027000	G	C	Q	H	P52701	626	0.0913935	0.54421	1.67145	1.19149	2.98733	0.975	-3.58	0.026	22.4	0.302514	0.2967	0.753	0.776	0.883083	Very High
421278	2	48027007	G	A	D	N	P52701	629	0.0144491	0.51424	-0.570491	2.17919	2.65942	0.167	-1.52	0.083	23.2	0.020976	-0.7093	0.209	0.284	0.238561	Low
455160	2	48027007	G	T	D	Y	P52701	629	0.0144491	0.51424	-0.570491	2.17919	2.65942	0.993	-4.8	0.005	28.2	0.198633	0.0257	0.529	0.6358	0.863433	High
662015	2	48027009	T	G	D	E	P52701	629	0.0144491	0.51424	-0.570491	2.17919	2.65942	0.571	-1.67	0.017	24.5	0.053357	-0.7452	0.117	0.392	0.477784	Medium
216302	2	48027016	A	G	K	E	P52701	632	0.442549	0.45755	-1.26484	1.54465	2.49631	0.571	-2.71	0.006	27.1	0.185045	0.4772	0.717	0.7916	0.872402	High
491887	2	48027017	A	G	K	R	P52701	632	0.442549	0.45755	-1.26484	1.54465	2.49631	0.045	-1.86	0.049	22.3	0.108751	-0.0568	0.436	0.4256	0.575773	Medium
525624	2	48027020	C	G	T	S	P52701	633	0.791826	0.53942	-1.20014	0.865992	2.86315	0.999	-3.55	0.006	25.6	0.164405	0.6972	0.74	0.7948	0.883083	Very High
455162	2	48027029	C	A	T	N	P52701	636	0.80635	0.33971	-1.62104	0.806746	2.86602	0.019	-1.28	0.2	16.6	0.147948	-0.5609	0.208	0.4564	0.331325	Low
483839	2	48027029	C	G	T	S	P52701	636	0.80635	0.33971	-1.62104	0.806746	2.86602	0.019	-0.84	0.201	16.55	0.071146	-0.6599	0.182	0.1746	0.18486	Very Low
483810	2	48027029	C	T	T	I	P52701	636	0.80635	0.33971	-1.62104	0.806746	2.86602	0.001	-1.26	0.115	16.89	0.100216	-0.4231	0.218	0.1956	0.214809	Low
479958	2	48027032	T	C	L	P	P52701	637	0.414445	0.44968	-2.7269	1.86359	2.2987	1	-6.45	0	28.4	0.505783	0.5539	0.899	0.9592	0.957452	Very High
649497	2	48027034	C	A	L	I	P52701	638	0.126329	0.26492	-3.57536	0.598425	2.74789	0.022	-0.44	0.317	17.38	0.098883	-0.1645	0.236	0.1928	0.214809	Low
525689	2	48027035	T	C	L	P	P52701	638	0.126329	0.26492	-3.57536	0.598425	2.74789	0.773	-1.14	0.042	23.6	0.254831	0.1403	0.652	0.634	0.787996	High
185463	2	48027037	G	A	E	K	P52701	639	-0.0391579	0.35183	-2.98873	2.3322	1.6368	0.943	-2.55	0.009	28.7	0.191908	0.2513	0.775	0.7452	0.883083	Very High
187139	2	48027039	G	C	E	D	P52701	639	-0.0391579	0.35183	-2.98873	2.3322	1.6368	0.943	-1.93	0.024	23.2	0.139344	0.1227	0.675	0.6376	0.787996	High
647328	2	48027053	G	C	R	T	P52701	644	-0.756898	0.20621	-4.92606	0.317671	1.45187	0	-0.52	0.495	7.194	0.027235	-0.8607	0.138	0.0938	0.150666	Very Low
647393	2	48027060	G	C	K	N	P52701	646	-0.669971	0.1667	-4.70302	0.938613	0.88741	0.001	0.29	0.351	1.256	0.061258	-0.804	0.13	0.209	0.181057	Very Low
234553	2	48027065	G	T	S	I	P52701	648	-0.794657	0.15643	-6.16572	0.738274	0.00942759	0.1	-2.41	0.043	10.67	0.142833	-0.5498	0.172	0.261	0.251253	Low
418325	2	48027067	G	T	D	Y	P52701	649	-0.730086	0.11792	-6.49031	0.508577	0.0456082	0.281	-2.67	0.007	15.89	0.184767	-0.1842	0.3	0.3342	0.419041	Medium
410524	2	48027068	A	G	D	G	P52701	649	-0.730086	0.11792	-6.49031	0.508577	0.0456082	0	-1.19	0.174	10.2	0.043852	-0.7514	0.127	0.1058	0.181057	Very Low
479893	2	48027073	A	G	I	V	P52701	651	-0.797834	0.15892	-5.99411	0.388024	0.828975	0	0.17	0.303	6.941	0.038665	-0.7713	0.178	0.1596	0.181057	Very Low
483822	2	48027076	G	C	G	R	P52701	652	-0.664106	0.15675	-5.81812	0.944564	0.193469	0.006	-1.18	0.023	12.19	0.186723	-0.5874	0.16	0.2904	0.207958	Low
455166	2	48027076	G	T	G	W	P52701	652	-0.664106	0.15675	-5.81812	0.944564	0.193469	0.986	0.58	0.001	21.8	0.247925	0.1388	0.388	0.5586	0.521814	Medium
578926	2	48027077	G	A	G	E	P52701	652	-0.664106	0.15675	-5.81812	0.944564	0.193469	0.011	-0.22	0.208	11.44	0.119874	-0.6365	0.275	0.2876	0.183817	Very Low
233357	2	48027079	G	A	V	M	P52701	653	-0.557428	0.24213	-6.18718	0.663668	0.708006	0.783	0	0.217	15.89	0.158724	-0.3057	0.255	0.1182	0.214809	Low
230544	2	48027079	G	C	V	L	P52701	653	-0.557428	0.24213	-6.18718	0.663668	0.708006	0.008	-0.22	0.725	10.36	0.061908	-0.7282	0.239	0.233	0.154924	Very Low
231915	2	48027080	T	C	V	A	P52701	653	-0.557428	0.24213	-6.18718	0.663668	0.708006	0.001	0.51	0.904	8.397	0.058817	-0.7255	0.113	0.1342	0.154924	Very Low
491889	2	48027083	T	C	M	T	P52701	654	-0.128893	0.27272	-5.68658	0.856852	1.27354	0.001	0.43	0.581	6.713	0.042733	-0.7924	0.17	0.1176	0.194282	Low
187096	2	48027085	T	A	L	I	P52701	655	0.706356	0.492	-4.77637	2.84549	0.742882	0.885	-0.9	0.209	13.1	0.236187	0.09	0.44	0.4642	0.426977	Medium
525682	2	48027092	A	C	Q	P	P52701	657	0.886471	0.37466	-4.27291	0.611125	1.24623	0	-0.55	0.3	16.24	0.045932	-0.8691	0.229	0.1542	0.211704	Low
455167	2	48027092	A	G	Q	R	P52701	657	0.886471	0.37466	-4.27291	0.611125	1.24623	0.016	-1.45	0.497	16.34	0.084058	-0.6354	0.155	0.1492	0.184904	Very Low
479971	2	48027093	G	C	Q	H	P52701	657	0.886471	0.37466	-4.27291	0.611125	1.24623	0	-1.64	0.115	16.1	0.060343	-0.5263	0.212	0.1606	0.211704	Low
525649	2	48027094	G	A	V	M	P52701	658	0.591139	0.37214	-3.35361	1.33739	1.29386	0.966	-1.23	0.104	24	0.133011	0.5423	0.58	0.5914	0.662729	High
410423	2	48027100	A	C	K	Q	P52701	660	0.1307	0.36586	-4.44249	1.17009	1.34193	0.885	-2.18	0.082	23.8	0.18944	0.3521	0.608	0.6216	0.825346	High
455168	2	48027104	G	A	G	D	P52701	661	-0.151444	0.29106	-4.10881	0.574043	1.67398	0.009	-0.15	0.555	14.75	0.033701	-0.7464	0.245	0.2256	0.194282	Low
410510	2	48027106	A	G	M	V	P52701	662	-0.251149	0.4399	-3.81738	2.4256	0.999841	0.1	-1.5	0.019	22.6	0.180093	-0.1434	0.506	0.5644	0.639949	High
483823	2	48027107	T	C	M	T	P52701	662	-0.251149	0.4399	-3.81738	2.4256	0.999841	0.205	-3.13	0.005	23.5	0.315471	0.6616	0.733	0.6234	0.87666	High
629613	2	48027110	C	T	T	I	P52701	663	-0.2154	0.36433	-4.35894	0.528473	2.40725	0.001	-0.03	0.559	18.79	0.101086	-0.2397	0.4	0.518	0.326514	Low
578579	2	48027112	T	G	S	A	P52701	664	-0.0189942	0.33415	-4.82843	1.06979	1.81539	0.099	-1.62	0.06	18.76	0.151885	-0.2007	0.31	0.2598	0.273436	Low
449885	2	48027113	C	T	S	L	P52701	664	-0.0189942	0.33415	-4.82843	1.06979	1.81539	0.891	-3.55	0.003	25.8	0.254091	0.6694	0.705	0.3356	0.63106	Medium
185132	2	48027116	A	G	E	G	P52701	665	0.708428	0.34913	-5.28602	1.3234	1.88884	0.333	-3.53	0.006	23.9	0.225082	0.3711	0.652	0.413	0.598766	Medium
134853	2	48027117	G	C	E	D	P52701	665	0.708428	0.34913	-5.28602	1.3234	1.88884	0.047	-0.14	0.532	16.46	0.063723	-0.7687	0.229	0.2868	0.182131	Very Low
627999	2	48027119	C	A	S	Y	P52701	666	-1.08731	0.24948	-4.89739	1.09115	2.57871	0.006	-3.16	0.02	20.9	0.153938	-0.135	0.388	0.3856	0.423995	Medium
182630	2	48027121	G	C	D	H	P52701	667	0.765538	0.39506	-5.25564	2.89314	1.22156	1	-5.43	0.002	27.4	0.20565	0.8852	0.815	0.9242	0.922497	Very High
455171	2	48027123	T	A	D	E	P52701	667	0.765538	0.39506	-5.25564	2.89314	1.22156	0.988	-3	0.004	24.6	0.299762	0.5113	0.765	0.8218	0.896451	Very High
234550	2	48027124	T	C	S	P	P52701	668	0.0673142	0.2952	-4.55018	1.20138	2.54751	0.167	-2.18	0.013	20.9	0.203242	-0.1195	0.654	0.6682	0.858641	High
455172	2	48027135	G	T	L	F	P52701	671	0.396542	0.31729	-4.62727	2.08406	2.50167	0.986	-2.73	0.004	23.6	0.145503	0.2381	0.675	0.7118	0.874405	High
479877	2	48027137	C	T	T	I	P52701	672	0.00831888	0.34931	-4.20385	2.54278	2.26744	1	-4.13	0.001	26.8	0.218154	0.7786	0.712	0.6928	0.901485	Very High
410451	2	48027139	C	G	P	A	P52701	673	-0.304983	0.39164	-3.73992	2.35364	1.99894	0.846	-3.06	0.201	23	0.130686	0.0032	0.447	0.6518	0.753436	High
628500	2	48027139	C	T	P	S	P52701	673	-0.304983	0.39164	-3.73992	2.35364	1.99894	0.967	-3.62	0.043	25.8	0.19159	0.6527	0.679	0.7182	0.858641	High
219432	2	48027140	C	T	P	L	P52701	673	-0.304983	0.39164	-3.73992	2.35364	1.99894	0.998	-5.34	0.002	28.7	0.199316	0.6997	0.826	0.8014	0.911002	Very High
422162	2	48027143	G	T	G	V	P52701	674	-0.487582	0.32997	-3.95374	1.65265	1.56667	0.464	-1.79	0.051	21	0.209067	0.0923	0.371	0.513	0.467153	Medium
237150	2	48027145	G	A	E	K	P52701	675	-0.639155	0.33891	-3.99932	1.14044	1.32314	0.205	-1.84	0.027	24.7	0.132073	-0.0458	0.543	0.629	0.758891	High
644624	2	48027146	A	G	E	G	P52701	675	-0.639155	0.33891	-3.99932	1.14044	1.32314	0.082	-3.26	0.012	24.3	0.206757	0.1456	0.529	0.5736	0.724854	High
89239	2	48027147	G	C	E	D	P52701	675	-0.639155	0.33891	-3.99932	1.14044	1.32314	0.004	-0.35	0.544	17.65	0.024886	-0.7281	0.191	0.2456	0.16804	Very Low
483836	2	48027152	G	A	S	N	P52701	677	-0.528462	0.41961	-2.80532	0.707878	1.90528	0.131	-0.95	0.563	19.06	0.193946	-0.1453	0.296	0.4828	0.384074	Medium
628496	2	48027153	T	A	S	R	P52701	677	-0.528462	0.41961	-2.80532	0.707878	1.90528	0.131	-1.39	0.211	22.2	0.247243	-0.0553	0.56	0.5814	0.603896	Medium
230009	2	48027154	G	C	E	Q	P52701	678	-0.532865	0.35412	-2.03855	1.45337	1.99212	0.771	-1.61	0.031	24.5	0.149709	0.3583	0.616	0.6116	0.760693	High
489975	2	48027155	A	G	E	G	P52701	678	-0.532865	0.35412	-2.03855	1.45337	1.99212	0.987	-4.93	0.002	29.3	0.272475	0.8001	0.904	0.4456	0.825383	High
576711	2	48027157	T	G	L	V	P52701	679	-0.43152	0.45798	-1.07451	2.0602	1.57569	0.988	-2.69	0.004	23.7	0.282237	0.4381	0.767	0.8186	0.896451	Very High
651717	2	48027161	C	T	A	V	P52701	680	0.000463513	0.54724	-0.569148	1.4349	2.11777	0.604	-3.33	0.003	26.2	0.145132	0.5226	0.79	0.7042	0.896451	Very High
662780	2	48027163	C	G	L	V	P52701	681	0.256159	0.53189	-0.922736	1.47586	2.35796	0.699	-0.43	0.345	22.1	0.107011	-0.0307	0.568	0.6354	0.729718	High
485871	2	48027163	C	T	L	F	P52701	681	0.256159	0.53189	-0.922736	1.47586	2.35796	0.967	-2.6	0.006	24.6	0.172472	0.2177	0.66	0.6554	0.84637	High
489976	2	48027167	C	A	S	Y	P52701	682	0.47603	0.57804	-0.0879835	1.6538	2.47401	0.998	-3.6	0.025	27.8	0.273751	0.896	0.911	0.8994	0.906517	Very High
410508	2	48027167	C	G	S	C	P52701	682	0.47603	0.57804	-0.0879835	1.6538	2.47401	0.975	-3.56	0.007	27.8	0.362355	0.797	0.897	0.8598	0.919989	Very High
525821	2	48027170	C	G	A	G	P52701	683	1.11233	0.65289	0.779994	1.41029	2.4918	1	-3.5	0.007	27.7	0.420747	1.0781	0.934	0.7846	0.914644	Very High
582783	2	48027170	C	T	A	V	P52701	683	1.11233	0.65289	0.779994	1.41029	2.4918	1	-3.56	0.002	28.6	0.442756	1.0821	0.959	0.8774	0.934563	Very High
421322	2	48027172	C	G	L	V	P52701	684	1.65033	0.6407	0.763774	0.903988	2.96892	1	-2.9	0	23.4	0.342376	0.5992	0.752	0.7722	0.931878	Very High
489977	2	48027175	G	C	G	R	P52701	685	0.231017	0.66608	0.645783	0.241829	3.34114	1	-7.49	0	28.9	0.40802	0.9718	0.951	0.962	0.964439	Very High
410509	2	48027178	G	T	G	C	P52701	686	0.294	0.584	1.76459	1.93199	2.80745	0.356	-3.86	0.06	24.8	0.24876	0.572	0.764	0.5088	0.766129	High
455175	2	48027182	G	C	C	S	P52701	687	1.70378	0.54597	2.27391	2.93265	2.43135	0.149	-6.01	0.04	23	0.162395	0.0294	0.658	0.7824	0.898253	Very High
428342	2	48027183	T	G	C	W	P52701	687	1.70378	0.54597	2.27391	2.93265	2.43135	0.994	-7.14	0	26	0.656426	0.5593	0.825	0.8206	0.961612	Very High
572364	2	48027187	T	G	F	V	P52701	689	0.879658	0.57352	2.305	0.725819	3.21641	0.741	-4.22	0.006	26.4	0.315181	0.5201	0.877	0.781	0.917773	Very High
182631	2	48027191	A	T	Y	F	P52701	690	0.738632	0.62383	3.33038	1.41353	3.01853	0.995	-2.98	0.158	26.3	0.394244	1.0979	0.911	0.7604	0.911608	Very High
479902	2	48027197	A	G	K	R	P52701	692	0.561686	0.53058	2.94443	1.49144	2.95759	0.756	-1.15	0.028	23.3	0.112986	-0.0523	0.47	0.5622	0.575773	Medium
428430	2	48027204	C	G	C	W	P52701	694	-0.525422	0.5951	4.75493	2.56761	2.31201	1	-6.86	0.016	26.1	0.555979	0.5075	0.778	0.8686	0.924888	Very High
89249	2	48027209	T	C	I	T	P52701	696	0.505383	0.54101	3.0158	1.08969	3.44333	0.996	-3.7	0.004	26.7	0.410825	0.8058	0.89	0.7046	0.92471	Very High
525817	2	48027211	G	C	D	H	P52701	697	0.806088	0.58708	1.49101	1.54311	3.23814	1	-5.99	0.001	28.8	0.384891	0.9073	0.896	0.929	0.957452	Very High
89251	2	48027214	C	G	Q	E	P52701	698	-1.04865	0.43907	0.356807	1.48359	3.11174	0.205	-1.34	0.119	19.68	0.052752	-0.516	0.464	0.6392	0.694264	High
485863	2	48027215	A	G	Q	R	P52701	698	-1.04865	0.43907	0.356807	1.48359	3.11174	0.1	-1.96	0.096	23.8	0.084113	-0.341	0.314	0.641	0.624144	Medium
486904	2	48027219	G	C	E	D	P52701	699	0.258219	0.48597	0.591659	1.32541	3.17092	0.024	-1.33	0.111	17.81	0.067018	-0.6865	0.303	0.4928	0.391726	Medium
232785	2	48027220	C	A	L	I	P52701	700	0.478135	0.52363	0.704634	1.98246	3.27881	0.484	-0.67	0.108	22.7	0.080758	0.2996	0.474	0.4476	0.566399	Medium
489978	2	48027226	T	C	S	P	P52701	702	-0.0686639	0.49102	-1.71849	1.581	2.99662	0.815	-3.31	0.135	27	0.277529	0.5781	0.858	0.9374	0.89268	Very High
141078	2	48027227	C	T	S	L	P52701	702	-0.0686639	0.49102	-1.71849	1.581	2.99662	0.999	-4.66	0.005	31	0.359273	0.9109	0.881	0.8954	0.943153	Very High
237151	2	48027229	A	G	M	V	P52701	703	-0.0271048	0.55302	-1.56606	2.25519	2.43382	0.368	-2.54	0.019	23	0.237031	0.4434	0.66	0.5336	0.724854	High
418326	2	48027230	T	C	M	T	P52701	703	-0.0271048	0.55302	-1.56606	2.25519	2.43382	0.571	-3.94	0.009	23	0.347914	0.4659	0.834	0.564	0.821197	High
480847	2	48027230	T	G	M	R	P52701	703	-0.0271048	0.55302	-1.56606	2.25519	2.43382	0.368	-3.64	0.157	22.2	0.287401	0.0731	0.747	0.7808	0.866289	High
483772	2	48027233	C	T	A	V	P52701	704	0.443008	0.47138	-2.41232	1.67256	2.60402	0.877	-2.51	0.034	22	0.143984	0.0289	0.655	0.7008	0.858641	High
428334	2	48027239	T	G	F	C	P52701	706	-0.242536	0.59375	-1.84225	1.93467	2.3599	1	-7.39	0	30	0.550323	0.7231	0.876	0.9	0.959935	Very High
455177	2	48027242	A	G	E	G	P52701	707	1.05992	0.42517	-1.67262	2.06404	1.80733	0.972	-4.69	0.006	26	0.463622	0.5092	0.828	0.8292	0.924888	Very High
575433	2	48027248	A	G	Y	C	P52701	709	0.137771	0.54101	-1.0082	3.33131	1.12333	1	-8.26	0	28.3	0.441329	0.7231	0.837	0.955	0.949515	Very High
483797	2	48027253	C	A	P	T	P52701	711	0.0470703	0.48793	-0.891351	2.92215	0.830872	0.998	-7.13	0	26	0.242382	0.6804	0.711	0.8362	0.934888	Very High
237152	2	48027253	C	T	P	S	P52701	711	0.0470703	0.48793	-0.891351	2.92215	0.830872	0.995	-7.03	0	26.6	0.229514	0.5914	0.615	0.8058	0.916457	Very High
232999	2	48027259	G	A	D	N	P52701	713	0.408525	0.34056	-1.11875	2.75554	-0.215424	0.855	-3.65	0.062	25.1	0.145825	0.2515	0.53	0.8216	0.824818	High
182632	2	48027260	A	G	D	G	P52701	713	0.408525	0.34056	-1.11875	2.75554	-0.215424	0.998	-5.27	0.007	28	0.375032	0.6757	0.836	0.9012	0.91851	Very High
232912	2	48027262	T	C	S	P	P52701	714	-1.12386	0.22352	-2.72467	0.780141	0.581095	0.612	-0.74	0.3	22.3	0.26205	-0.2783	0.52	0.4106	0.603896	Medium
480861	2	48027263	C	T	S	F	P52701	714	-1.12386	0.22352	-2.72467	0.780141	0.581095	0.01	-0.89	0.126	20.7	0.152114	-0.2049	0.243	0.4366	0.389243	Medium
560769	2	48027267	C	G	D	E	P52701	715	0.5519	0.17043	-2.71983	1.30848	-0.853674	0	0.26	0.478	13.92	0.035429	-0.8382	0.143	0.1178	0.143696	Very Low
455178	2	48027268	A	G	T	A	P52701	716	0.117142	0.13069	-1.05009	0.350258	-0.0726848	0	-0.41	0.796	14.87	0.035326	-0.7797	0.135	0.1038	0.154924	Very Low
422306	2	48027269	C	G	T	R	P52701	716	0.117142	0.13069	-1.05009	0.350258	-0.0726848	0	-0.62	0.529	12.31	0.038014	-0.8959	0.141	0.1944	0.154924	Very Low
631423	2	48027271	G	C	V	L	P52701	717	-0.0299144	0.09892	-1.76384	1.14824	-0.323024	0.032	-0.78	0.338	15.83	0.12483	-0.3812	0.136	0.2062	0.17092	Very Low
655827	2	48027271	G	T	V	F	P52701	717	-0.0299144	0.09892	-1.76384	1.14824	-0.323024	0.014	-1.14	0.052	21	0.208592	0.0757	0.324	0.2452	0.307042	Low
651265	2	48027278	C	G	T	S	P52701	719	-0.373498	0.08822	-6.4157	0.432429	-1.77498	0	0.29	0.72	14.78	0.026878	-0.6446	0.133	0.1494	0.109888	Very Low
220238	2	48027278	C	T	T	I	P52701	719	-0.373498	0.08822	-6.4157	0.432429	-1.77498	0.001	-1.25	0.183	16.09	0.043859	-0.441	0.145	0.2272	0.197323	Low
485851	2	48027281	C	G	T	R	P52701	720	-0.430353	0.09689	-6.62437	0.867194	-2.51081	0.001	-0.15	0.389	10.93	0.031036	-0.7753	0.129	0.2468	0.143696	Very Low
479899	2	48027281	C	T	T	I	P52701	720	-0.430353	0.09689	-6.62437	0.867194	-2.51081	0	-0.5	0.262	11.37	0.019869	-0.8033	0.111	0.1286	0.155088	Very Low
143007	2	48027283	A	G	R	G	P52701	721	-0.522836	0.10352	-7.01067	0.707632	-2.55478	0	-0.86	0.416	16.36	0.069324	-0.7519	0.242	0.1148	0.164924	Very Low
581496	2	48027284	G	A	R	K	P52701	721	-0.522836	0.10352	-7.01067	0.707632	-2.55478	0	0.32	1	13.04	0.067846	-0.7988	0.215	0.081	0.139848	Very Low
631146	2	48027284	G	C	R	T	P52701	721	-0.522836	0.10352	-7.01067	0.707632	-2.55478	0	-0.57	0.502	12.65	0.079763	-0.8486	0.183	0.2976	0.142089	Very Low
233301	2	48027284	G	T	R	I	P52701	721	-0.522836	0.10352	-7.01067	0.707632	-2.55478	0.009	-1.76	0.135	14.22	0.086724	-0.8113	0.223	0.378	0.265656	Low
485882	2	48027287	C	G	S	C	P52701	722	-0.481749	0.10952	-7.08551	0.671228	-2.60706	0.675	-2.49	0.008	24	0.076518	0.3187	0.41	0.302	0.375539	Medium
644934	2	48027287	C	T	S	F	P52701	722	-0.481749	0.10952	-7.08551	0.671228	-2.60706	0.002	-2.47	0.007	24	0.091979	0.2841	0.357	0.3016	0.375539	Medium
418875	2	48027289	G	C	G	R	P52701	723	-0.535832	0.1006	-7.40523	0.966718	-2.65241	0.029	-0.67	0.164	22	0.169393	-0.2866	0.261	0.2394	0.237845	Low
187147	2	48027290	G	C	G	A	P52701	723	-0.535832	0.1006	-7.40523	0.966718	-2.65241	0.001	0.06	0.586	16.54	0.103137	-0.4977	0.121	0.1316	0.167489	Very Low
233402	2	48027298	T	C	F	L	P52701	726	-0.558273	0.12209	-7.81002	1.4938	-2.90589	0.613	-1.83	0.094	21.4	0.149629	-0.3473	0.632	0.8518	0.783789	High
89259	2	48027299	T	A	F	Y	P52701	726	-0.558273	0.12209	-7.81002	1.4938	-2.90589	0.982	-0.88	0.151	23.6	0.190663	0.3118	0.678	0.7736	0.730547	High
653878	2	48027302	C	A	T	N	P52701	727	-0.4343	0.12998	-7.05204	0.427107	-1.96147	0.001	-1.16	0.019	17.79	0.165554	-0.3752	0.103	0.246	0.220489	Low
525592	2	48027302	C	G	T	S	P52701	727	-0.4343	0.12998	-7.05204	0.427107	-1.96147	0	-0.08	0.325	17.1	0.080049	-0.4547	0.108	0.1062	0.195252	Low
584618	2	48027302	C	T	T	I	P52701	727	-0.4343	0.12998	-7.05204	0.427107	-1.96147	0	-1.45	0.01	19.69	0.148217	-0.4251	0.129	0.2226	0.31438	Low
650406	2	48027304	A	G	K	E	P52701	728	-0.164098	0.16682	-4.09079	0.91419	-1.36846	0.263	-0.73	0.185	22.2	0.123542	-0.2649	0.41	0.561	0.407713	Medium
89260	2	48027305	A	C	K	T	P52701	728	-0.164098	0.16682	-4.09079	0.91419	-1.36846	0.002	-1.22	0.267	20.4	0.096178	-0.5407	0.401	0.2798	0.275398	Low
479867	2	48027305	A	G	K	R	P52701	728	-0.164098	0.16682	-4.09079	0.91419	-1.36846	0.005	-0.86	0.185	20.7	0.067656	-0.5308	0.305	0.1728	0.271721	Low
483859	2	48027306	A	C	K	N	P52701	728	-0.164098	0.16682	-4.09079	0.91419	-1.36846	0.027	-0.42	0.191	20.7	0.092787	-0.4799	0.257	0.2498	0.243626	Low
578796	2	48027308	C	G	A	G	P52701	729	-0.253822	0.19589	-3.55752	0.630592	-1.61989	0	-0.81	0.53	18.34	0.095421	-0.5028	0.176	0.202	0.171946	Very Low
483778	2	48027308	C	T	A	V	P52701	729	-0.253822	0.19589	-3.55752	0.630592	-1.61989	0	-0.7	0.488	19.95	0.084477	-0.495	0.197	0.1488	0.210786	Low
143023	2	48027311	A	G	Y	C	P52701	730	-0.274495	0.30175	-3.20333	0.402926	-1.17447	0	-0.93	0.144	18.37	0.093588	-0.712	0.19	0.106	0.20027	Low
582887	2	48027311	A	T	Y	F	P52701	730	-0.274495	0.30175	-3.20333	0.402926	-1.17447	0.01	-0.77	0.393	16.58	0.055877	-0.7338	0.228	0.1828	0.169327	Very Low
525641	2	48027314	A	T	Q	L	P52701	731	-0.205048	0.37227	-1.9038	1.25591	-1.20718	0.399	-2.93	0.021	23.3	0.201382	0.0293	0.536	0.4282	0.577348	Medium
234747	2	48027317	G	A	R	Q	P52701	732	-0.183535	0.46681	0.318297	0.627614	-0.124792	0.899	-0.93	0.061	23.8	0.108526	-0.049	0.666	0.8094	0.803847	High
423126	2	48027317	G	C	R	P	P52701	732	-0.183535	0.46681	0.318297	0.627614	-0.124792	0.998	-2.88	0.021	29.2	0.196781	0.4762	0.842	0.9456	0.903392	Very High
486901	2	48027319	A	G	M	V	P52701	733	-0.00990912	0.64317	2.13407	1.98883	-0.84299	0.855	-3.46	0	24.2	0.122017	0.5187	0.826	0.647	0.897288	Very High
483838	2	48027321	G	C	M	I	P52701	733	-0.00990912	0.64317	2.13407	1.98883	-0.84299	0.97	-3.53	0	26.2	0.232521	0.7785	0.901	0.8592	0.93131	Very High
135833	2	48027322	G	A	V	M	P52701	734	0.0396747	0.62397	2.70576	1.71134	-0.0871604	1	-2.66	0.001	28.9	0.391544	0.7388	0.703	0.8888	0.919913	Very High
410409	2	48027323	T	A	V	E	P52701	734	0.0396747	0.62397	2.70576	1.71134	-0.0871604	1	-5.76	0	29.2	0.606997	0.73	0.913	0.958	0.964947	Very High
188107	2	48027325	C	A	L	I	P52701	735	0.426337	0.6429	4.08219	0.855293	0.703478	0.995	-1.5	0.072	24.1	0.18253	0.8138	0.616	0.6658	0.797742	High
455179	2	48027325	C	G	L	V	P52701	735	0.426337	0.6429	4.08219	0.855293	0.703478	0.985	-2.36	0.032	25.1	0.250879	0.8147	0.644	0.4222	0.598766	Medium
489979	2	48027326	T	C	L	P	P52701	735	0.426337	0.6429	4.08219	0.855293	0.703478	1	-6.39	0.001	29.4	0.628279	0.934	0.944	0.9634	0.968906	Very High
237153	2	48027332	C	G	A	G	P52701	737	0.28093	0.56894	4.10814	1.29341	1.10063	0	0.62	0.526	20.9	0.027132	-0.4604	0.362	0.083	0.287539	Low
224581	2	48027332	C	T	A	V	P52701	737	0.28093	0.56894	4.10814	1.29341	1.10063	0.728	-3.11	0.01	26	0.156975	0.4138	0.616	0.361	0.598766	Medium
479884	2	48027337	A	G	T	A	P52701	739	-0.338298	0.5975	5.72341	2.68581	-0.296126	0.998	-4.2	0.004	24.4	0.319755	0.8646	0.885	0.6394	0.894718	Very High
479866	2	48027338	C	T	T	I	P52701	739	-0.338298	0.5975	5.72341	2.68581	-0.296126	1	-5.43	0.001	27.6	0.543797	1.0867	0.958	0.9654	0.953701	Very High
237154	2	48027347	A	C	N	T	P52701	742	0.837691	0.68316	6.17735	1.49319	-0.457622	1	-5.8	0.002	26.3	0.551776	1.0324	0.918	0.9536	0.939237	Very High
410422	2	48027347	A	G	N	S	P52701	742	0.837691	0.68316	6.17735	1.49319	-0.457622	1	-4.83	0.004	25.5	0.407377	0.8891	0.874	0.9316	0.939237	Very High
141430	2	48027348	C	G	N	K	P52701	742	0.837691	0.68316	6.17735	1.49319	-0.457622	1	-5.8	0.002	24.4	0.483559	0.9083	0.902	0.9762	0.939237	Very High
575310	2	48027355	A	G	I	V	P52701	745	-0.406886	0.59101	3.90904	1.05119	0.334587	0.025	-0.5	0.278	17.03	0.061824	-0.1288	0.261	0.117	0.231557	Low
410415	2	48027357	T	G	I	M	P52701	745	-0.406886	0.59101	3.90904	1.05119	0.334587	0.991	-2.38	0.003	24.4	0.339424	0.852	0.798	0.537	0.816587	High
525835	2	48027358	T	C	F	L	P52701	746	0.898225	0.47636	3.27612	2.07101	0.105481	0.001	0.94	1	18.6	0.039057	-0.7609	0.214	0.1226	0.199914	Low
233162	2	48027362	T	G	L	R	P52701	747	0.240182	0.33301	2.69649	0.571483	1.39034	0.001	1.05	0.343	21.9	0.123554	-0.7051	0.384	0.1684	0.317816	Low
233031	2	48027367	G	A	G	R	P52701	749	0.0853665	0.28143	2.67091	0.737728	1.47756	0.004	-1.8	0.006	23.7	0.19534	0.0574	0.61	0.7848	0.803847	High
410464	2	48027368	G	A	G	E	P52701	749	0.0853665	0.28143	2.67091	0.737728	1.47756	0.008	-1.51	0.01	23.5	0.102876	0.056	0.527	0.7894	0.776301	High
483771	2	48027368	G	T	G	V	P52701	749	0.0853665	0.28143	2.67091	0.737728	1.47756	0.045	-2.65	0.009	23.5	0.127422	0.2846	0.578	0.7394	0.837231	High
455183	2	48027374	A	T	N	I	P52701	751	-0.03301	0.25528	2.78208	2.3131	0.690222	0.983	-2.24	0.007	23	0.474541	0.828	0.704	0.6596	0.84637	High
525741	2	48027380	C	A	S	Y	P52701	753	-0.267363	0.30845	2.10883	1.21559	1.56063	0.999	-3.25	0.012	24.1	0.325519	0.8328	0.563	0.3614	0.598766	Medium
234218	2	48027380	C	G	S	C	P52701	753	-0.267363	0.30845	2.10883	1.21559	1.56063	0.999	-2.98	0.013	24.2	0.410359	0.9278	0.608	0.3828	0.598766	Medium
182634	2	48027382	A	C	T	P	P52701	754	-0.0751743	0.29578	1.86109	1.07609	1.4994	0	-1	0.306	13.43	0.132435	-0.4624	0.257	0.1808	0.249463	Low
630670	2	48027382	A	G	T	A	P52701	754	-0.0751743	0.29578	1.86109	1.07609	1.4994	0	-0.56	0.722	13.26	0.112929	-0.5354	0.274	0.1222	0.216061	Low
233251	2	48027382	A	T	T	S	P52701	754	-0.0751743	0.29578	1.86109	1.07609	1.4994	0.004	-0.05	0.717	13.15	0.110526	-0.5864	0.227	0.1472	0.216061	Low
485862	2	48027387	A	C	E	D	P52701	755	0.139908	0.41705	1.71802	2.35518	0.489974	0.804	-1.84	0.051	16.47	0.161217	0.0784	0.667	0.6814	0.803847	High
483807	2	48027392	C	A	T	N	P52701	757	0.530418	0.54436	2.73533	1.89801	0.124548	0.997	-2.34	0.021	23.6	0.326925	0.9932	0.755	0.9332	0.91239	Very High
439202	2	48027394	C	G	L	V	P52701	758	0.804117	0.59035	3.14741	0.487239	-0.0455233	0.995	-2.9	0.004	15.5	0.468467	1.0104	0.773	0.8864	0.907635	Very High
455184	2	48027398	T	C	L	P	P52701	759	0.691946	0.5057	2.74254	0.644277	-0.346064	0.999	-5.13	0.001	25	0.588016	1.0375	0.935	0.991	0.964016	Very High
565575	2	48027400	G	C	E	Q	P52701	760	0.612917	0.48133	2.0864	0.929349	-0.459541	0.256	-1.36	0.016	20.8	0.080457	0.3003	0.569	0.305	0.47321	Medium
140836	2	48027403	A	G	R	G	P52701	761	0.770198	0.47162	2.14688	0.357678	-0.38936	0.048	-4.25	0.02	23.2	0.27045	0.3556	0.623	0.5236	0.763455	High
89264	2	48027404	G	A	R	K	P52701	761	0.770198	0.47162	2.14688	0.357678	-0.38936	0	-1.04	0.546	16.06	0.076244	-0.5716	0.301	0.1598	0.21564	Low
640341	2	48027404	G	C	R	T	P52701	761	0.770198	0.47162	2.14688	0.357678	-0.38936	0.001	-1.93	0.345	17.08	0.158379	-0.4459	0.461	0.5618	0.481768	Medium
455185	2	48027404	G	T	R	M	P52701	761	0.770198	0.47162	2.14688	0.357678	-0.38936	0.521	-2.88	0.011	23.8	0.232404	0.2236	0.685	0.5076	0.706872	High
619576	2	48027409	G	A	D	N	P52701	763	1.62004	0.61071	1.53567	1.80604	-1.5691	0.976	-2.5	0.11	24.8	0.212493	0.2304	0.646	0.931	0.88438	Very High
410460	2	48027410	A	G	D	G	P52701	763	1.62004	0.61071	1.53567	1.80604	-1.5691	1	-5.36	0.007	27	0.560219	1.0247	0.959	0.97	0.943108	Very High
184444	2	48027413	C	A	T	N	P52701	764	0.470825	0.49706	0.809565	0.85716	-1.04147	0.014	0.07	0.41	21.8	0.127717	-0.1855	0.347	0.7082	0.581536	Medium
234795	2	48027413	C	T	T	I	P52701	764	0.470825	0.49706	0.809565	0.85716	-1.04147	0.473	-2.14	0.333	22.5	0.160721	0.351	0.564	0.2326	0.524929	Medium
455186	2	48027416	G	C	C	S	P52701	765	1.87368	0.68005	0.565795	1.68272	-1.86052	0.977	-8.36	0	26.3	0.581507	1.0189	0.921	0.9366	0.964651	Very High
89265	2	48027417	C	G	C	W	P52701	765	1.87368	0.68005	0.565795	1.68272	-1.86052	1	-9.66	0	25.6	0.683423	0.9941	0.919	0.9556	0.967318	Very High
574200	2	48027418	C	T	H	Y	P52701	766	1.52084	0.46278	0.207089	1.22721	-1.66093	0	0.03	1	16.4	0.062085	-0.6481	0.275	0.1512	0.28708	Low
410386	2	48027419	A	G	H	R	P52701	766	1.52084	0.46278	0.207089	1.22721	-1.66093	0	-0.27	0.373	17.19	0.054702	-0.7538	0.195	0.1062	0.28708	Low
525594	2	48027421	A	G	T	A	P52701	767	-0.421837	0.68713	0.465186	0.592793	-1.2514	1	-4.66	0.048	25.5	0.576064	1.0936	0.978	0.9888	0.93852	Very High
483875	2	48027422	C	A	T	N	P52701	767	-0.421837	0.68713	0.465186	0.592793	-1.2514	1	-4.66	0.002	25.7	0.644307	1.0879	0.934	0.9624	0.943962	Very High
419197	2	48027422	C	G	T	S	P52701	767	-0.421837	0.68713	0.465186	0.592793	-1.2514	0.989	-3.63	0.009	25.5	0.397774	1.0742	0.878	0.9562	0.919392	Very High
421501	2	48027424	C	G	P	A	P52701	768	1.0477	0.56552	1.6877	1.21322	-1.28452	0.41	-1.86	0.399	19.27	0.105163	0.1631	0.605	0.5826	0.564919	Medium
525805	2	48027425	C	G	P	R	P52701	768	1.0477	0.56552	1.6877	1.21322	-1.28452	0.993	-3.43	0.012	24.7	0.292629	0.8919	0.84	0.7664	0.873639	High
428418	2	48027425	C	T	P	L	P52701	768	1.0477	0.56552	1.6877	1.21322	-1.28452	0.413	-4.26	0.025	24.6	0.303681	0.7604	0.676	0.4296	0.617612	Medium
141080	2	48027431	G	A	G	D	P52701	770	0.866656	0.74186	1.15736	0.324769	-1.21085	1	-6.76	0.002	26.3	0.72582	0.9549	0.95	0.9752	0.971505	Very High
479919	2	48027434	A	C	K	T	P52701	771	1.3006	0.69754	2.04172	1.49194	-1.53947	0.999	-4.98	0.002	25.6	0.528997	0.7372	0.847	0.7656	0.917425	Very High
220571	2	48027434	A	T	K	M	P52701	771	1.3006	0.69754	2.04172	1.49194	-1.53947	1	-4.86	0.001	26.3	0.46559	0.9584	0.898	0.7302	0.941714	Very High
665100	2	48027435	G	T	K	N	P52701	771	1.3006	0.69754	2.04172	1.49194	-1.53947	1	-4.1	0.002	24.3	0.488126	0.9377	0.833	0.7242	0.917425	Very High
483821	2	48027436	C	G	R	G	P52701	772	-0.554495	0.7648	1.87502	0.338773	-0.252118	1	-6.76	0	24.5	0.726188	1.0234	0.949	0.9724	0.978464	Very High
237155	2	48027437	G	A	R	Q	P52701	772	-0.554495	0.7648	1.87502	0.338773	-0.252118	1	-3.86	0	32	0.582056	1.0935	0.931	0.9594	0.958817	Very High
419439	2	48027439	C	G	L	V	P52701	773	0.870804	0.6556	1.73768	1.1767	-1.07573	1	-2.59	0.006	26.4	0.423848	1.0551	0.902	0.8552	0.919392	Very High
216307	2	48027440	T	C	L	P	P52701	773	0.870804	0.6556	1.73768	1.1767	-1.07573	1	-6.19	0.001	28.9	0.608843	1.0854	0.973	0.9562	0.964947	Very High
219956	2	48027442	C	G	L	V	P52701	774	0.702747	0.67424	2.24041	1.03392	-1.01591	1	-2.5	0.005	23.4	0.539087	1.017	0.857	0.8598	0.928942	Very High
495707	2	48027450	A	T	Q	H	P52701	776	0.29702	0.5208	2.40694	1.58458	0.00942729	0.001	-1.72	0.322	15.28	0.129176	-0.8739	0.371	0.344	0.261879	Low
89270	2	48027451	T	A	W	R	P52701	777	0.175568	0.7322	1.80572	0.338773	-0.0429523	1	-13.52	0	29.7	0.583009	0.9566	0.925	0.9538	0.968906	Very High
489980	2	48027453	G	C	W	C	P52701	777	0.175568	0.7322	1.80572	0.338773	-0.0429523	1	-12.56	0	32	0.534579	1.0105	0.93	0.9544	0.964439	Very High
479965	2	48027459	T	G	C	W	P52701	779	0.289728	0.58469	3.14795	3.21816	-0.105665	1	-8.72	0.001	27	0.668679	0.8589	0.811	0.8914	0.966808	Very High
182635	2	48027463	C	A	P	T	P52701	781	0.102627	0.6932	2.14735	0.338773	-0.144548	1	-7.73	0	25.8	0.693672	1.0294	0.956	0.9658	0.978464	Very High
455190	2	48027466	C	G	L	V	P52701	782	0.0818025	0.51877	0.77527	1.79511	-1.21886	0.94	-1.73	0.11	24.7	0.34852	0.9204	0.833	0.826	0.860919	High
630566	2	48027466	C	T	L	F	P52701	782	0.0818025	0.51877	0.77527	1.79511	-1.21886	0.999	-2.46	0.06	25.6	0.420826	0.9988	0.903	0.8528	0.919392	Very High
233180	2	48027469	T	A	C	S	P52701	783	0.0326527	0.5725	-0.147078	2.75066	-1.85934	0.998	-8.96	0.006	27	0.424044	0.7773	0.857	0.9264	0.930967	Very High
480921	2	48027474	C	G	N	K	P52701	784	0.0205386	0.41403	-1.99545	0.322814	-1.10281	0.03	-1.74	0.055	17.38	0.074222	-0.057	0.283	0.43	0.384211	Medium
641281	2	48027475	C	G	H	D	P52701	785	0.265347	0.38098	-2.18101	1.32943	-2.12255	0	0.23	0.033	23.8	0.131868	-0.2208	0.41	0.3178	0.345211	Low
410525	2	48027477	T	A	H	Q	P52701	785	0.265347	0.38098	-2.18101	1.32943	-2.12255	0	1	0.239	14.9	0.064648	-0.7766	0.302	0.2666	0.192767	Low
495708	2	48027478	T	A	Y	N	P52701	786	0.170289	0.29359	-3.06191	0.503745	-1.81934	0.001	1.79	0.315	15.31	0.075203	-0.6231	0.28	0.2634	0.195663	Low
410458	2	48027482	C	G	A	G	P52701	787	0.522733	0.29644	-2.16634	0.549242	-1.621	0.002	-1.62	0.237	18.34	0.112133	-0.266	0.248	0.2556	0.20027	Low
483798	2	48027490	G	C	D	H	P52701	790	0.129577	0.45405	-2.5618	1.04128	-1.85546	0.892	-3.44	0.003	27.6	0.270086	0.6413	0.806	0.8208	0.88795	Very High
185830	2	48027493	C	T	R	C	P52701	791	0.23652	0.69881	-1.4193	0.338773	-1.51861	1	-7.73	0	32	0.428929	1.0834	0.957	0.9586	0.964439	Very High
229774	2	48027494	G	A	R	H	P52701	791	0.23652	0.69881	-1.4193	0.338773	-1.51861	1	-4.83	0	27.6	0.432287	1.0903	0.954	0.965	0.958876	Very High
89276	2	48027497	T	C	L	P	P52701	792	0.388591	0.64395	-0.996985	1.87569	-2.02657	0.999	-3.13	0.015	27.3	0.669311	1.0496	0.892	0.9744	0.946421	Very High
455194	2	48027499	G	C	D	H	P52701	793	0.0713136	0.54489	-2.51339	1.48069	-1.78098	0.994	-3.92	0.003	26.1	0.331362	0.9649	0.849	0.7584	0.917425	Very High
455195	2	48027505	A	G	I	V	P52701	795	0.317813	0.60758	-1.87023	0.782927	-1.65784	0.001	0.26	1	14.54	0.04682	-0.7858	0.268	0.1116	0.143696	Very Low
580724	2	48027507	A	G	I	M	P52701	795	0.317813	0.60758	-1.87023	0.782927	-1.65784	0.45	-2.2	0.042	16.27	0.151335	-0.2632	0.343	0.2142	0.305688	Low
220194	2	48027509	A	G	E	G	P52701	796	0.539295	0.42095	-2.78152	1.43064	-1.79221	0.011	-3.57	0.168	24.4	0.181921	0.338	0.752	0.4456	0.720055	High
89278	2	48027514	C	G	L	V	P52701	798	0.627323	0.48606	-4.32721	0.63116	-1.78068	1	-2.76	0.009	26	0.273157	1.0395	0.886	0.8732	0.898749	Very High
525637	2	48027523	G	A	V	M	P52701	801	1.63144	0.1931	-5.77757	1.61581	-2.37228	0.009	0.23	0.276	21.7	0.089899	0.0168	0.259	0.4972	0.506681	Medium
491896	2	48027526	C	T	P	S	P52701	802	1.76591	0.18293	-5.40359	1.1871	-1.86182	0.073	-0.71	0.219	22.3	0.222547	-0.2416	0.328	0.5046	0.547908	Medium
455196	2	48027529	G	T	D	Y	P52701	803	-0.174104	0.16668	-5.86677	1.08543	-1.97044	0.86	-4.48	0.036	25.7	0.29515	0.6944	0.724	0.5802	0.762437	High
89281	2	48027530	A	G	D	G	P52701	803	-0.174104	0.16668	-5.86677	1.08543	-1.97044	0.003	-2.38	0.229	22.5	0.171635	-0.0529	0.585	0.5506	0.674108	High
455197	2	48027531	C	G	D	E	P52701	803	-0.174104	0.16668	-5.86677	1.08543	-1.97044	0.003	-1.06	0.354	16.18	0.047635	-0.6421	0.156	0.1796	0.197323	Low
418961	2	48027532	A	G	K	E	P52701	804	1.16783	0.2053	-6.26702	0.910275	-2.14556	0.012	-0.74	0.84	22.2	0.15091	-0.363	0.43	0.5438	0.448784	Medium
631116	2	48027533	A	C	K	T	P52701	804	1.16783	0.2053	-6.26702	0.910275	-2.14556	0.035	-0.23	0.469	21.9	0.217659	-0.2972	0.452	0.5478	0.469116	Medium
483861	2	48027535	A	T	I	F	P52701	805	0.761723	0.25346	-5.32286	0.90866	-2.07617	0.013	-2.51	0.014	20.8	0.126256	-0.6411	0.218	0.246	0.376893	Medium
571392	2	48027537	C	G	I	M	P52701	805	0.761723	0.25346	-5.32286	0.90866	-2.07617	0.006	-0.51	0.297	15.94	0.137568	-0.5638	0.232	0.0744	0.20027	Low
182661	2	48027539	C	G	S	C	P52701	806	0.897076	0.23877	-4.92273	1.06889	-1.91137	0.901	-2.95	0.005	24.7	0.136579	0.6108	0.473	0.437	0.698873	High
581776	2	48027539	C	T	S	F	P52701	806	0.897076	0.23877	-4.92273	1.06889	-1.91137	0.708	-3.19	0.005	24.9	0.135776	0.5467	0.461	0.2804	0.524921	Medium
127570	2	48027541	G	A	E	K	P52701	807	0.547101	0.29196	-5.30936	1.33242	-2.13791	0.144	-1.97	0.136	23.2	0.127249	0.1158	0.637	0.6484	0.744794	High
655766	2	48027548	T	C	V	A	P52701	809	0.460208	0.32632	-3.56707	1.3919	-2.14978	0	1.19	1	10.91	0.065315	-0.6484	0.254	0.1206	0.143696	Very Low
234499	2	48027556	C	A	L	I	P52701	812	0.384998	0.49706	-2.45506	0.694914	-1.40735	0.998	-1.7	0.008	23.2	0.496464	0.9126	0.742	0.7262	0.846884	High
418327	2	48027562	A	C	K	Q	P52701	814	0.12522	0.4794	-1.42633	1.31897	-1.06462	0.885	-1.83	0.086	26.5	0.20395	0.6832	0.649	0.6192	0.744794	High
237157	2	48027565	C	A	L	I	P52701	815	0.178083	0.59536	-0.624086	1.98546	-1.4873	0.756	-1.37	0.054	24.1	0.149363	0.4109	0.588	0.4492	0.619332	Medium
428397	2	48027566	T	G	L	R	P52701	815	0.178083	0.59536	-0.624086	1.98546	-1.4873	0.999	-5.2	0.001	29.3	0.519704	1.0183	0.958	0.915	0.959935	Very High
525761	2	48027568	C	G	P	A	P52701	816	-0.0781845	0.68551	0.618809	0.488557	-0.269279	1	-7.73	0	26.2	0.308345	0.9348	0.829	0.7902	0.933924	Very High
489981	2	48027569	C	T	P	L	P52701	816	-0.0781845	0.68551	0.618809	0.488557	-0.269279	1	-9.66	0	30	0.36461	0.9854	0.825	0.8352	0.957748	Very High
483808	2	48027571	G	C	D	H	P52701	817	-0.117573	0.74759	1.21432	0.259525	-0.169592	1	-6.76	0	29.4	0.483498	1.0922	0.933	0.9138	0.964439	Very High
187283	2	48027574	C	G	L	V	P52701	818	-0.371968	0.66379	0.792025	1.55139	-0.505504	0.988	-2.43	0.006	24.5	0.261512	0.7469	0.773	0.646	0.862463	High
232501	2	48027574	C	T	L	F	P52701	818	-0.371968	0.66379	0.792025	1.55139	-0.505504	0.995	-3.29	0.125	25.1	0.289223	0.9633	0.84	0.653	0.85786	High
455200	2	48027581	G	A	R	K	P52701	820	-0.491936	0.71727	1.50179	0.674202	0.831933	0.998	-2.3	0.046	27.7	0.393556	0.969	0.84	0.9302	0.91239	Very High
234760	2	48027581	G	T	R	M	P52701	820	-0.491936	0.71727	1.50179	0.674202	0.831933	1	-5.5	0.001	29.3	0.519319	1.0627	0.896	0.9164	0.964439	Very High
486894	2	48027582	G	T	R	S	P52701	820	-0.491936	0.71727	1.50179	0.674202	0.831933	1	-5.4	0.044	23.5	0.622264	0.9162	0.865	0.9552	0.950399	Very High
234841	2	48027589	A	G	S	G	P52701	823	-0.593628	0.56118	1.13949	0.639394	2.15829	0.186	-2.43	0.095	24	0.176525	0.3261	0.576	0.6862	0.831948	High
584619	2	48027602	A	C	N	T	P52701	827	-0.842309	0.42439	1.10701	0.898493	3.00858	0.009	1	0.558	22.1	0.056451	-0.7648	0.358	0.2558	0.274955	Low
140892	2	48027604	G	A	V	I	P52701	828	-1.16829	0.40902	1.28097	0.594226	3.15251	0	0.35	0.547	21	0.021428	-0.6973	0.281	0.1126	0.332253	Low
651137	2	48027604	G	C	V	L	P52701	828	-1.16829	0.40902	1.28097	0.594226	3.15251	0.002	0.86	1	20.4	0.032006	-0.7064	0.279	0.2424	0.274955	Low
491898	2	48027608	G	T	G	V	P52701	829	-1.33196	0.48468	0.0540511	2.42664	1.91917	1	-7.59	0.002	29	0.315298	0.8193	0.876	0.9148	0.933298	Very High
89284	2	48027613	C	G	P	A	P52701	831	-1.21639	0.34303	-1.22911	0.380721	2.12002	0.043	0.29	0.427	21.6	0.060638	-0.4764	0.364	0.5674	0.379706	Medium
664534	2	48027614	C	T	P	L	P52701	831	-1.21639	0.34303	-1.22911	0.380721	2.12002	0.891	-2.64	0.009	26	0.093532	0.4653	0.532	0.4812	0.724854	High
231561	2	48027623	G	A	S	N	P52701	834	-1.25274	0.30586	0.735775	1.2236	2.62853	0.12	-1.12	0.266	18.58	0.076016	-0.6637	0.241	0.2276	0.234867	Low
642077	2	48027623	G	C	S	T	P52701	834	-1.25274	0.30586	0.735775	1.2236	2.62853	0.283	-1.37	0.189	18.39	0.102223	-0.2451	0.354	0.5296	0.396144	Medium
233701	2	48027625	C	G	Q	E	P52701	835	-1.2346	0.36166	0.362073	1.34283	2.6324	0.118	-0.8	0.19	21.8	0.140827	-0.2281	0.345	0.2018	0.317816	Low
410406	2	48027631	C	T	H	Y	P52701	837	-0.836328	0.63947	2.88005	3.65565	2.99951	0.999	-5.8	0	27.3	0.312524	0.8519	0.856	0.883	0.945984	Very High
127572	2	48027633	C	G	H	Q	P52701	837	-0.836328	0.63947	2.88005	3.65565	2.99951	0.999	-7.71	0	22.5	0.338302	0.5605	0.731	0.8722	0.934888	Very High
646900	2	48027635	C	T	P	L	P52701	838	-0.852256	0.64917	5.3267	3.16425	3.43672	1	-9.33	0.001	26.7	0.377425	0.8316	0.817	0.7952	0.941774	Very High
525675	2	48027637	G	A	D	N	P52701	839	-0.824296	0.62955	5.33542	2.4156	3.60343	0.995	-4.16	0.002	31	0.224516	0.8292	0.665	0.8254	0.910647	Very High
455205	2	48027637	G	C	D	H	P52701	839	-0.824296	0.62955	5.33542	2.4156	3.60343	1	-5.74	0.001	29.3	0.240513	0.8476	0.807	0.8772	0.944097	Very High
216308	2	48027640	A	C	S	R	P52701	840	-1.24969	0.60117	3.96868	1.35733	4.19478	0.031	-3.24	0.009	23.8	0.210271	0.3198	0.616	0.6476	0.832965	High
483865	2	48027641	G	C	S	T	P52701	840	-1.24969	0.60117	3.96868	1.35733	4.19478	0.014	-2.07	0.133	21	0.118393	-0.1416	0.3	0.2948	0.296618	Low
489982	2	48027646	G	A	A	T	P52701	842	-1.0705	0.67101	6.64817	2.91163	2.4924	0.995	-3.86	0.002	29.6	0.26562	0.8476	0.809	0.8408	0.914663	Very High
627747	2	48027646	G	C	A	P	P52701	842	-1.0705	0.67101	6.64817	2.91163	2.4924	1	-4.83	0.003	29.4	0.375697	0.7489	0.905	0.9278	0.943153	Very High
233084	2	48027647	C	G	A	G	P52701	842	-1.0705	0.67101	6.64817	2.91163	2.4924	0.997	-3.86	0.007	28.9	0.300575	0.8013	0.83	0.7926	0.889403	Very High
410479	2	48027649	A	G	I	V	P52701	843	-1.15354	0.65506	6.70956	2.27879	2.05355	0.069	-0.42	0.268	18.32	0.038744	-0.6911	0.168	0.1558	0.231557	Low
483790	2	48027651	A	G	I	M	P52701	843	-1.15354	0.65506	6.70956	2.27879	2.05355	0.997	-2.62	0.002	23.1	0.337033	0.3772	0.521	0.4706	0.751217	High
483764	2	48027653	T	C	M	T	P52701	844	-0.85057	0.62293	6.36168	1.3318	2.46248	0.316	-3.62	0.008	24	0.283143	0.4816	0.666	0.405	0.598766	Medium
185020	2	48027654	G	A	M	I	P52701	844	-0.85057	0.62293	6.36168	1.3318	2.46248	0.04	-1.36	0.136	22.5	0.118831	-0.1711	0.327	0.3554	0.356634	Medium
419929	2	48027656	A	G	Y	C	P52701	845	-0.72924	0.65412	5.987	2.02869	1.23905	0.997	-7.08	0.002	29.3	0.502891	0.8474	0.873	0.9234	0.94731	Very High
644455	2	48027661	G	A	E	K	P52701	847	-0.599117	0.46732	3.65388	2.04006	1.80275	0.976	-2.49	0.093	32	0.16225	0.4066	0.712	0.7626	0.875096	High
455206	2	48027663	A	T	E	D	P52701	847	-0.599117	0.46732	3.65388	2.04006	1.80275	0.211	-0.76	0.25	18.84	0.06458	-0.6655	0.566	0.4056	0.49924	Medium
574463	2	48027667	A	G	T	A	P52701	849	0.0121233	0.38845	3.26729	1.38777	2.09733	0.037	-1.55	0.341	18.24	0.11837	-0.5059	0.265	0.1454	0.234867	Low
570125	2	48027670	T	C	Y	H	P52701	850	-1.63168	0.56523	2.7407	3.39378	1.40428	0.995	-4.83	0.002	27.8	0.390447	0.8579	0.891	0.783	0.935575	Very High
89287	2	48027671	A	G	Y	C	P52701	850	-1.63168	0.56523	2.7407	3.39378	1.40428	1	-8.69	0.003	28.4	0.590869	0.9065	0.959	0.906	0.950984	Very High
580928	2	48027673	A	G	S	G	P52701	851	-0.429001	0.51636	2.10236	1.08797	2.51099	0.711	-2.63	0.009	24	0.275268	0.1824	0.661	0.851	0.875979	High
428435	2	48027677	A	C	K	T	P52701	852	-0.63167	0.58777	1.7881	1.51979	1.63643	0.967	-4.7	0.002	25.1	0.438544	0.6833	0.86	0.7814	0.935575	Very High
486911	2	48027681	G	C	K	N	P52701	853	-0.46178	0.60702	2.00867	1.67578	2.14351	0.992	-3.37	0.006	22.8	0.311251	0.4761	0.506	0.578	0.724854	High
237160	2	48027684	G	C	K	N	P52701	854	-0.852938	0.59859	1.70807	2.48075	1.92427	0.995	-3.98	0.004	25.6	0.172987	0.7513	0.635	0.6928	0.89168	Very High
418822	2	48027687	T	G	I	M	P52701	855	-0.983646	0.59405	1.14012	2.1274	1.33161	0.995	-2.43	0.005	10.39	0.264877	0.4606	0.62	0.8264	0.897604	Very High
489983	2	48027688	A	T	I	F	P52701	856	-0.81033	0.4178	1.39825	0.922124	1.69263	0.44	-1.24	0.074	23.5	0.220967	-0.021	0.436	0.3282	0.46183	Medium
419753	2	48027689	T	C	I	T	P52701	856	-0.81033	0.4178	1.39825	0.922124	1.69263	0.013	0.21	0.51	21.4	0.148416	-0.4543	0.348	0.1818	0.278659	Low
237161	2	48027691	G	A	D	N	P52701	857	-0.874657	0.52706	1.16789	1.98683	1.27236	1	-4.45	0.014	29.7	0.407457	0.9449	0.796	0.8418	0.92913	Very High
657525	2	48027692	A	G	D	G	P52701	857	-0.874657	0.52706	1.16789	1.98683	1.27236	0.965	-6.2	0.112	27.8	0.533761	0.9432	0.943	0.8804	0.934122	Very High
489984	2	48027697	C	G	L	V	P52701	859	-0.635288	0.50936	0.151819	0.620846	1.06709	0.592	-0.93	0.025	23.2	0.1184	0.0764	0.552	0.6624	0.758891	High
489985	2	48027701	C	G	S	C	P52701	860	-0.569606	0.41889	0.324066	1.42102	0.326007	0.74	-3.08	0.009	26.2	0.220339	0.6034	0.746	0.7344	0.883083	Very High
184831	2	48027701	C	T	S	F	P52701	860	-0.569606	0.41889	0.324066	1.42102	0.326007	0.992	-4.18	0.006	28.3	0.26762	0.8468	0.859	0.7824	0.907921	Very High
455207	2	48027704	C	T	A	V	P52701	861	-0.502335	0.50424	-0.0406633	1.60207	0.242971	0.054	-0.57	0.441	23.2	0.101354	-0.1023	0.498	0.6192	0.657314	High
489986	2	48027707	T	A	L	Q	P52701	862	-0.209619	0.5787	-1.11932	1.02426	0.133313	1	-5.73	0.001	28.2	0.637545	0.9832	0.906	0.9194	0.96082	Very High
229858	2	48027710	A	G	E	G	P52701	863	0.021638	0.41568	-1.15951	1.0522	-0.360594	0.899	-3.14	0.029	25.3	0.327254	0.7194	0.892	0.5302	0.78049	High
140829	2	48027713	G	A	G	E	P52701	864	0.38888	0.55938	-1.45443	0.634075	-0.0143962	1	-6.77	0.007	28.3	0.423532	0.9165	0.912	0.878	0.943429	Very High
651701	2	48027715	T	C	F	L	P52701	865	-0.992573	0.5722	-2.6141	3.02973	-1.45267	0.972	-5.4	0.004	28.3	0.260307	0.5458	0.888	0.8424	0.923252	Very High
580778	2	48027715	T	G	F	V	P52701	865	-0.992573	0.5722	-2.6141	3.02973	-1.45267	0.999	-6.36	0.001	28.1	0.557831	0.9746	0.911	0.8422	0.953701	Very High
220239	2	48027717	C	G	F	L	P52701	865	-0.992573	0.5722	-2.6141	3.02973	-1.45267	0.972	-5.4	0.004	25	0.207879	0.3688	0.759	0.8424	0.915934	Very High
479962	2	48027718	A	G	K	E	P52701	866	0.757861	0.41463	-3.12999	0.658557	-0.380417	0.083	0.1	0.443	22.8	0.176359	-0.2871	0.543	0.7816	0.693195	High
89291	2	48027719	A	C	K	T	P52701	866	0.757861	0.41463	-3.12999	0.658557	-0.380417	0.971	-3.14	0.011	26	0.32071	0.5683	0.841	0.7516	0.891281	Very High
455209	2	48027719	A	G	K	R	P52701	866	0.757861	0.41463	-3.12999	0.658557	-0.380417	0.182	-0.86	0.272	22.5	0.126475	-0.141	0.529	0.435	0.582561	Medium
410449	2	48027719	A	T	K	I	P52701	866	0.757861	0.41463	-3.12999	0.658557	-0.380417	0.992	-4.88	0.004	27.2	0.43695	0.7547	0.871	0.739	0.937683	Very High
649550	2	48027720	A	C	K	N	P52701	866	0.757861	0.41463	-3.12999	0.658557	-0.380417	0.774	-1.98	0.174	23.9	0.266246	0.319	0.595	0.7314	0.731528	High
455210	2	48027721	G	A	V	I	P52701	867	0.659673	0.31718	-3.30797	1.06468	-1.07218	0.003	-0.5	0.24	17.96	0.096378	-0.047	0.315	0.1268	0.228093	Low
141589	2	48027722	T	G	V	G	P52701	867	0.659673	0.31718	-3.30797	1.06468	-1.07218	0.076	-1.53	0.369	20.9	0.215316	-0.1626	0.614	0.3188	0.431889	Medium
410399	2	48027725	T	C	M	T	P52701	868	0.596193	0.37731	-3.89463	1.15982	-1.05767	0.002	-1.43	0.078	19.27	0.108333	-0.0618	0.326	0.324	0.311401	Low
455212	2	48027727	T	G	C	G	P52701	869	0.769028	0.26444	-4.83016	1.65162	-1.52987	0.032	-1.33	0.352	18.23	0.069642	-0.6607	0.384	0.2308	0.224851	Low
661776	2	48027733	A	G	I	V	P52701	871	0.665467	0.33939	-5.63183	0.961801	-1.9429	0.003	-0.43	0.443	18.21	0.06285	-0.4827	0.269	0.2026	0.169327	Very Low
410521	2	48027736	A	G	I	V	P52701	872	0.12739	0.27413	-6.28349	0.92429	-2.07421	0	0.08	0.617	15.54	0.031552	-0.7594	0.201	0.14	0.143696	Very Low
479923	2	48027737	T	A	I	K	P52701	872	0.12739	0.27413	-6.28349	0.92429	-2.07421	0.025	-2.47	0.205	19.51	0.094611	-0.1028	0.62	0.3962	0.539537	Medium
418649	2	48027737	T	C	I	T	P52701	872	0.12739	0.27413	-6.28349	0.92429	-2.07421	0	-1.62	0.213	18.48	0.073976	-0.1825	0.333	0.2754	0.228093	Low
630975	2	48027742	A	G	I	V	P52701	874	0.286852	0.2266	-6.61821	0.470932	-2.24338	0	-0.04	0.326	12.11	0.080527	-0.6573	0.162	0.0918	0.17092	Very Low
185159	2	48027746	T	C	M	T	P52701	875	-0.0514366	0.34632	-7.24674	0.905672	-2.58325	0.022	-2.16	0.01	23.4	0.3307	0.7901	0.653	0.4112	0.5351	Medium
182636	2	48027751	G	A	E	K	P52701	877	-0.102066	0.21885	-7.54628	1.14026	-2.52936	0.039	-1.07	0.299	22.1	0.160432	0.0422	0.344	0.3964	0.367096	Medium
410395	2	48027752	A	G	E	G	P52701	877	-0.102066	0.21885	-7.54628	1.14026	-2.52936	0.001	-2.31	0.191	21.6	0.129814	-0.0199	0.341	0.1966	0.290422	Low
89304	2	48027755	T	G	V	G	P52701	878	-0.0368067	0.20616	-7.3856	0.854199	-2.42686	0.036	-2.8	0.138	11.96	0.10971	-0.2838	0.617	0.2798	0.346867	Low
619577	2	48027758	C	A	A	D	P52701	879	-0.325011	0.13928	-7.27115	0.399072	-2.05077	0.006	-1.13	0.483	7.139	0.267896	-0.4225	0.183	0.2576	0.125903	Very Low
421056	2	48027770	A	C	K	T	P52701	883	-0.20474	0.24688	-5.24083	1.18956	-1.51453	0.001	-2.08	0.152	15.53	0.178836	-0.2628	0.318	0.2326	0.195663	Low
230830	2	48027773	C	G	S	C	P52701	884	-0.299144	0.44451	-4.58405	2.37702	-2.29587	0.985	-4.6	0.001	26.7	0.369914	0.9249	0.866	0.8096	0.942353	Very High
428438	2	48027773	C	T	S	F	P52701	884	-0.299144	0.44451	-4.58405	2.37702	-2.29587	1	-5.45	0	27.7	0.426367	0.9971	0.92	0.849	0.953701	Very High
631237	2	48027775	A	C	K	Q	P52701	885	-0.36095	0.32703	-5.08381	1.14022	-1.61542	0.022	-0.96	0.133	18.11	0.059961	-0.4366	0.213	0.1656	0.197323	Low
455213	2	48027775	A	G	K	E	P52701	885	-0.36095	0.32703	-5.08381	1.14022	-1.61542	0.027	-1	0.203	18.44	0.104671	-0.5074	0.308	0.203	0.228093	Low
525617	2	48027777	A	C	K	N	P52701	885	-0.36095	0.32703	-5.08381	1.14022	-1.61542	0.061	-1.29	0.217	17.52	0.049983	-0.5107	0.196	0.1898	0.197323	Low
630772	2	48027780	C	G	I	M	P52701	886	-0.293553	0.39674	-4.2697	0.932024	-1.72466	0.066	-0.6	0.016	18.18	0.181465	-0.2975	0.221	0.2626	0.268982	Low
525669	2	48027781	C	G	L	V	P52701	887	-0.310436	0.51819	-4.75829	0.965836	-1.98444	0.998	-2.34	0.068	25.2	0.293781	0.7382	0.699	0.6456	0.81223	High
619578	2	48027782	T	C	L	P	P52701	887	-0.310436	0.51819	-4.75829	0.965836	-1.98444	1	-5.92	0.003	27.8	0.618198	1.0739	0.966	0.877	0.952614	Very High
657139	2	48027782	T	G	L	R	P52701	887	-0.310436	0.51819	-4.75829	0.965836	-1.98444	1	-4.83	0.001	27.7	0.598384	1.0739	0.952	0.8696	0.964016	Very High
629948	2	48027785	A	C	K	T	P52701	888	-0.371804	0.35336	-6.11184	1.14699	-1.98178	0.001	-2.62	0.186	19.72	0.127794	-0.2335	0.357	0.2576	0.326937	Low
182637	2	48027786	G	C	K	N	P52701	888	-0.371804	0.35336	-6.11184	1.14699	-1.98178	0.03	-2.31	0.1	17.68	0.176949	-0.4545	0.228	0.4236	0.275789	Low
455214	2	48027788	A	C	Q	P	P52701	889	-0.0528554	0.39046	-5.95942	1.20922	-1.54378	0.971	-3.54	0.017	25.3	0.252522	0.645	0.843	0.6924	0.873639	High
662458	2	48027790	G	A	V	I	P52701	890	-0.115455	0.39895	-5.02442	0.670606	-1.20806	0.001	0.21	0.667	13.86	0.021528	-0.8529	0.143	0.1114	0.132099	Very Low
186012	2	48027790	G	C	V	L	P52701	890	-0.115455	0.39895	-5.02442	0.670606	-1.20806	0.001	-0.13	0.258	13.52	0.037186	-0.8027	0.194	0.0944	0.168313	Very Low
231236	2	48027790	G	T	V	F	P52701	890	-0.115455	0.39895	-5.02442	0.670606	-1.20806	0.589	-2.06	0.021	22	0.141975	-0.2952	0.558	0.4672	0.619332	Medium
428357	2	48027791	T	C	V	A	P52701	890	-0.115455	0.39895	-5.02442	0.670606	-1.20806	0.372	-1.65	0.037	17.49	0.103831	-0.2489	0.353	0.1392	0.256224	Low
234455	2	48027795	C	G	I	M	P52701	891	-0.226238	0.32296	-6.046	0.49192	-1.69626	0.005	-0.8	0.014	10.41	0.13996	-0.5569	0.226	0.1896	0.232488	Low
644002	2	48027796	T	G	S	A	P52701	892	-0.186361	0.28796	-7.12016	1.19737	-1.90061	0.002	-0.69	0.715	14.84	0.101831	-0.5659	0.225	0.217	0.125903	Very Low
410495	2	48027799	C	A	L	M	P52701	893	-0.149974	0.19733	-6.97226	0.943695	-1.12987	0.953	-0.88	0.018	19.67	0.037517	0.0792	0.425	0.2008	0.382876	Medium
439203	2	48027799	C	G	L	V	P52701	893	-0.149974	0.19733	-6.97226	0.943695	-1.12987	0.082	-1.06	0.104	14.72	0.062012	-0.7288	0.194	0.1544	0.168313	Very Low
428440	2	48027805	A	T	T	S	P52701	895	-0.424601	0.14438	-7.65775	1.06916	-1.4092	0	0.18	0.863	16.13	0.03721	-0.7847	0.142	0.1306	0.164924	Very Low
645219	2	48027806	C	G	T	R	P52701	895	-0.424601	0.14438	-7.65775	1.06916	-1.4092	0	-1.55	0.135	18.2	0.077224	-0.2511	0.248	0.2418	0.195252	Low
489989	2	48027808	A	G	K	E	P52701	896	-0.416423	0.12327	-7.85736	1.06978	-1.71829	0.027	0.06	0.338	20.1	0.077896	-0.5243	0.224	0.1746	0.237845	Low
230072	2	48027809	A	T	K	I	P52701	896	-0.416423	0.12327	-7.85736	1.06978	-1.71829	0.973	-3.21	0.031	23.9	0.249242	0.0741	0.598	0.5102	0.670174	High
420892	2	48027811	A	T	N	Y	P52701	897	-0.356804	0.15929	-7.81084	1.00278	-1.48005	0.549	-2.47	0.041	23.6	0.113066	-0.0394	0.516	0.5538	0.670174	High
428305	2	48027814	C	A	P	T	P52701	898	-0.296977	0.17698	-7.56262	1.4824	-1.48755	0.253	-2.46	0.027	18.28	0.10554	-0.0859	0.587	0.6266	0.782525	High
234896	2	48027815	C	G	P	R	P52701	898	-0.296977	0.17698	-7.56262	1.4824	-1.48755	0.06	-3	0.01	23	0.083837	0.0086	0.524	0.652	0.782525	High
224582	2	48027823	C	A	R	S	P52701	901	-1.24145	0.29094	-6.16688	1.10675	-0.518706	0.004	-0.66	0.588	15.54	0.065687	-0.5941	0.367	0.4202	0.263967	Low
483855	2	48027823	C	G	R	G	P52701	901	-1.24145	0.29094	-6.16688	1.10675	-0.518706	0.1	-2.06	0.242	17.05	0.14102	-0.2559	0.44	0.4942	0.453111	Medium
186538	2	48027823	C	T	R	C	P52701	901	-1.24145	0.29094	-6.16688	1.10675	-0.518706	0.002	-2.44	0.088	20.8	0.073215	-0.0938	0.278	0.2508	0.326937	Low
89309	2	48027824	G	A	R	H	P52701	901	-1.24145	0.29094	-6.16688	1.10675	-0.518706	0.001	-0.32	0.132	16.75	0.031409	-0.4178	0.493	0.2932	0.309899	Low
644809	2	48027827	T	A	F	Y	P52701	902	0.217311	0.49279	-5.86485	2.62755	-1.44839	0.988	-2.72	0	28.7	0.319642	0.8844	0.834	0.7682	0.913498	Very High
489990	2	48027827	T	C	F	S	P52701	902	0.217311	0.49279	-5.86485	2.62755	-1.44839	1	-7.87	0	32	0.569631	0.9968	0.914	0.9018	0.959935	Very High
419968	2	48027830	C	A	P	H	P52701	903	-0.270376	0.53594	-5.54339	1.51957	-0.682108	1	-8.43	0.001	29.3	0.431442	1.0197	0.833	0.8666	0.952437	Very High
410472	2	48027830	C	T	P	L	P52701	903	-0.270376	0.53594	-5.54339	1.51957	-0.682108	1	-9.26	0.002	31	0.388954	1.0197	0.855	0.8986	0.94731	Very High
483872	2	48027833	A	G	D	G	P52701	904	-0.360193	0.44671	-5.53911	1.01532	-0.839543	0.988	-5.44	0.018	28.9	0.370007	0.8625	0.889	0.8394	0.942479	Very High
127573	2	48027834	T	G	D	E	P52701	904	-0.360193	0.44671	-5.53911	1.01532	-0.839543	0.151	-2.68	0.078	15.93	0.228695	-0.5308	0.435	0.402	0.410252	Medium
489991	2	48027839	C	G	T	S	P52701	906	-0.145443	0.33555	-4.3822	1.19158	-1.28954	0.003	0.08	1	18.24	0.034258	-0.4248	0.41	0.0882	0.193893	Low
572310	2	48027841	G	A	V	I	P52701	907	-0.12359	0.30515	-3.99641	0.566359	-0.932863	0	-0.69	0.19	1.163	0.050261	-0.5925	0.22	0.0958	0.168313	Very Low
336444	2	48027844	G	A	E	K	P52701	908	-0.083447	0.29835	-3.06094	1.14323	-1.05764	0.213	-1.14	0.093	23.1	0.192386	0.0064	0.645	0.8942	0.789101	High
489992	2	48027845	A	G	E	G	P52701	908	-0.083447	0.29835	-3.06094	1.14323	-1.05764	0.971	-3.65	0.042	24.5	0.290761	0.5803	0.814	0.8736	0.889375	Very High
483804	2	48027848	T	C	L	S	P52701	909	0.0359997	0.4963	-2.89583	0.936204	-0.727724	1	-5.5	0	26.2	0.540394	0.9834	0.934	0.8842	0.958876	Very High
489993	2	48027848	T	G	L	W	P52701	909	0.0359997	0.4963	-2.89583	0.936204	-0.727724	1	-5.8	0	26.5	0.575626	1.0209	0.891	0.8116	0.952498	Very High
525705	2	48027852	C	G	N	K	P52701	910	0.456023	0.3912	-2.61036	1.24914	-1.28466	0	-0.33	1	15.06	0.080635	-0.8078	0.259	0.1418	0.145989	Very Low
455216	2	48027854	G	A	R	Q	P52701	911	-1.33727	0.4793	-2.14451	0.350724	-0.435801	0.513	-0.61	0.382	22.8	0.083666	-0.1458	0.612	0.8178	0.727381	High
483866	2	48027854	G	C	R	P	P52701	911	-1.33727	0.4793	-2.14451	0.350724	-0.435801	0.961	-2.59	0.164	24.6	0.149773	0.449	0.769	0.916	0.873355	High
423672	2	48027854	G	T	R	L	P52701	911	-1.33727	0.4793	-2.14451	0.350724	-0.435801	0.687	-0.81	0.379	22.9	0.136674	0.0539	0.745	0.8872	0.737224	High
410385	2	48027856	T	C	W	R	P52701	912	0.179236	0.64426	-1.52228	2.02084	-1.14211	0.999	-6.99	0	29.1	0.540832	0.9383	0.941	0.9418	0.959935	Very High
483801	2	48027863	C	A	T	K	P52701	914	-0.0301546	0.5044	-1.01038	1.26572	-0.920164	0.055	-1.18	0.158	22.4	0.169774	-0.1229	0.411	0.4618	0.407713	Medium
455217	2	48027863	C	T	T	I	P52701	914	-0.0301546	0.5044	-1.01038	1.26572	-0.920164	0.885	-3.25	0.008	25	0.26027	0.6984	0.795	0.7378	0.873639	High
619580	2	48027865	G	A	A	T	P52701	915	-0.452808	0.6144	-0.622635	1.3321	-0.782967	0.933	-3.26	0.003	27.4	0.270044	0.9456	0.868	0.801	0.897431	Very High
619579	2	48027865	G	T	A	S	P52701	915	-0.452808	0.6144	-0.622635	1.3321	-0.782967	0.476	-1.9	0.096	24.1	0.10878	0.4636	0.527	0.5136	0.582561	Medium
410469	2	48027866	C	A	A	D	P52701	915	-0.452808	0.6144	-0.622635	1.3321	-0.782967	0.996	-5.08	0.001	28	0.297008	0.9306	0.906	0.9316	0.941283	Very High
480919	2	48027866	C	G	A	G	P52701	915	-0.452808	0.6144	-0.622635	1.3321	-0.782967	0.996	-3.45	0.008	26.8	0.208374	0.9533	0.85	0.742	0.873639	High
584621	2	48027874	C	T	H	Y	P52701	918	-1.42407	0.60456	-0.224832	2.8201	-0.575951	0.999	-4.63	0.001	28.7	0.275211	0.8585	0.818	0.8402	0.935564	Very High
418328	2	48027875	A	G	H	R	P52701	918	-1.42407	0.60456	-0.224832	2.8201	-0.575951	0.877	-5.4	0.005	25.6	0.132804	0.0682	0.767	0.794	0.903567	Very High
455218	2	48027877	G	A	E	K	P52701	919	0.318033	0.45954	-0.0319808	2.02371	0.0667856	0.368	-2.38	0.111	23.1	0.081348	-0.0659	0.39	0.4102	0.414676	Medium
410467	2	48027879	A	C	E	D	P52701	919	0.318033	0.45954	-0.0319808	2.02371	0.0667856	0.035	-1.29	0.359	17.4	0.062227	-0.6813	0.209	0.186	0.231557	Low
455219	2	48027882	G	C	K	N	P52701	920	-0.430875	0.44303	0.348734	1.1688	0.203086	0.372	-2.27	0.064	23.1	0.140715	0.2305	0.441	0.406	0.532611	Medium
410516	2	48027884	C	T	A	V	P52701	921	-0.500232	0.56429	0.28292	0.536205	0.55719	1	-3.97	0	32	0.32609	0.8735	0.838	0.8272	0.957748	Very High
566528	2	48027889	A	G	K	E	P52701	923	-0.723337	0.46744	0.576926	1.83286	-0.0469587	0.102	-3.15	0.065	23	0.065937	0.2543	0.368	0.4534	0.551113	Medium
483880	2	48027890	A	G	K	R	P52701	923	-0.723337	0.46744	0.576926	1.83286	-0.0469587	0.021	-2.18	0.07	18.59	0.056678	-0.2176	0.161	0.1182	0.27804	Low
229859	2	48027892	A	T	T	S	P52701	924	-0.966756	0.46527	1.00515	0.952456	0.323586	0.256	-0.55	0.075	22.5	0.096212	0.0657	0.365	0.5774	0.457639	Medium
650537	2	48027893	C	G	T	S	P52701	924	-0.966756	0.46527	1.00515	0.952456	0.323586	0.256	-0.55	0.075	22.9	0.136494	0.0704	0.399	0.5774	0.457639	Medium
483862	2	48027893	C	T	T	I	P52701	924	-0.966756	0.46527	1.00515	0.952456	0.323586	0.647	-3.38	0.016	27.2	0.299584	0.6403	0.824	0.7902	0.883083	Very High
140848	2	48027898	C	T	L	F	P52701	926	-1.2332	0.43634	0.891164	0.308551	0.105917	0.003	-1.51	0.3	18.48	0.100054	-0.4842	0.248	0.2166	0.234867	Low
410536	2	48027899	T	C	L	P	P52701	926	-1.2332	0.43634	0.891164	0.308551	0.105917	0.552	-2.43	0.074	23.9	0.237723	0.4106	0.714	0.4584	0.740528	High
237163	2	48027903	T	G	I	M	P52701	927	-1.44332	0.60232	0.141909	0.704742	-0.612437	0.995	-2.75	0.058	22.5	0.315179	0.4944	0.684	0.8144	0.847563	High
374960	2	48027904	A	G	T	A	P52701	928	-1.58682	0.45536	0.405818	0.548581	-0.637715	0.118	-1.17	0.294	22.9	0.077084	0.0085	0.483	0.7344	0.700114	High
525795	2	48027905	C	A	T	N	P52701	928	-1.58682	0.45536	0.405818	0.548581	-0.637715	0.368	-2.77	0.064	21.9	0.094834	0.3383	0.522	0.5412	0.706872	High
525812	2	48027907	C	A	P	T	P52701	929	-1.49619	0.63583	-0.36828	0.776094	-1.14165	1	-7.53	0	27.5	0.368285	1.0229	0.95	0.9186	0.955588	Very High
525726	2	48027907	C	G	P	A	P52701	929	-1.49619	0.63583	-0.36828	0.776094	-1.14165	0.999	-7.53	0	26.7	0.3359	0.9861	0.93	0.834	0.955588	Very High
491917	2	48027908	C	T	P	L	P52701	929	-1.49619	0.63583	-0.36828	0.776094	-1.14165	0.999	-9.2	0	32	0.324097	0.9123	0.93	0.9308	0.961578	Very High
455222	2	48027910	A	C	K	Q	P52701	930	-1.5712	0.4481	-0.0456832	0.906083	-1.28948	0.771	-1.52	0.137	25.9	0.123564	0.5194	0.619	0.8192	0.783098	High
237164	2	48027910	A	G	K	E	P52701	930	-1.5712	0.4481	-0.0456832	0.906083	-1.28948	0.379	-1	0.057	23.3	0.113019	0.0564	0.546	0.865	0.786953	High
237165	2	48027911	A	G	K	R	P52701	930	-1.5712	0.4481	-0.0456832	0.906083	-1.28948	0.885	-1.68	0.097	24.3	0.111468	0.5779	0.583	0.6506	0.734954	High
652943	2	48027912	A	T	K	N	P52701	930	-1.5712	0.4481	-0.0456832	0.906083	-1.28948	0.771	-2.45	0.072	22.5	0.140161	0.1002	0.521	0.8002	0.819219	High
483881	2	48027913	G	A	A	T	P52701	931	-1.60277	0.44404	-0.055733	0.643245	-1.15377	0.005	-0.87	0.112	21.2	0.108306	-0.1584	0.327	0.1484	0.29896	Low
630654	2	48027914	C	T	A	V	P52701	931	-1.60277	0.44404	-0.055733	0.643245	-1.15377	0.002	-1.79	0.101	18.85	0.064094	-0.4885	0.279	0.1542	0.245553	Low
187677	2	48027917	G	A	G	D	P52701	932	-1.60633	0.60462	-0.143011	0.290349	-0.822734	1	-7	0	29.9	0.353913	0.9747	0.939	0.8542	0.961578	Very High
491918	2	48027919	T	C	F	L	P52701	933	-1.62031	0.45907	0.237434	0.862781	-0.581207	0.137	-0.07	0.183	23.6	0.124758	-0.0854	0.591	0.8852	0.780466	High
483850	2	48027926	C	T	S	F	P52701	935	-1.79283	0.45265	0.44788	0.89481	-0.432276	0.971	-3.65	0.032	26.9	0.333868	0.7254	0.557	0.4136	0.577348	Medium
232656	2	48027928	G	A	D	N	P52701	936	-1.72057	0.57134	0.0541503	0.538638	-0.832955	0.792	-2.56	0.006	24.4	0.190121	0.5294	0.634	0.5498	0.706872	High
584536	2	48027928	G	C	D	H	P52701	936	-1.72057	0.57134	0.0541503	0.538638	-0.832955	0.997	-3.35	0.004	31	0.283638	0.7613	0.779	0.652	0.893163	Very High
186654	2	48027930	T	G	D	E	P52701	936	-1.72057	0.57134	0.0541503	0.538638	-0.832955	0.033	0.64	1	18.45	0.039426	-0.7727	0.284	0.1774	0.212527	Low
525744	2	48027934	G	C	D	H	P52701	938	-1.83044	0.63996	-0.0784699	0.401724	-0.135744	1	-7	0	31	0.364408	1.0119	0.93	0.9286	0.961578	Very High
630616	2	48027939	A	C	Q	H	P52701	939	-1.7971	0.3915	0.0992615	1.29708	-0.790711	0.027	-2.12	0.091	17.2	0.060414	-0.5751	0.263	0.3436	0.2471	Low
410500	2	48027940	G	T	A	S	P52701	940	-1.72815	0.50396	-0.592876	1.38028	-0.925106	0.988	-2.25	0.012	28.2	0.144804	0.4141	0.752	0.7094	0.873639	High
428345	2	48027943	C	G	L	V	P52701	941	-1.72949	0.36957	-0.49268	0.718336	-0.287483	0.099	-1.09	0.106	21.4	0.063411	-0.1708	0.365	0.3698	0.307447	Low
491919	2	48027947	C	T	A	V	P52701	942	-1.74701	0.29411	-0.363437	1.0461	-0.349971	0.02	-1.35	0.26	22.3	0.066123	-0.2345	0.363	0.1848	0.271721	Low
142495	2	48027949	G	T	D	Y	P52701	943	-1.68653	0.32385	-0.584403	1.37499	-0.414664	0.994	-5.14	0.004	29	0.190971	0.7274	0.821	0.7934	0.915956	Very High
237168	2	48027952	A	G	I	V	P52701	944	-1.59503	0.43286	-1.17786	1.97532	-0.818841	0.678	-0.91	0.042	22.8	0.077826	0.1453	0.505	0.6528	0.687505	High
571614	2	48027966	A	T	E	D	P52701	948	-1.35407	0.37264	-1.09156	1.75734	-0.562914	0.541	-1.86	0.084	22.8	0.189499	0.3739	0.67	0.4468	0.582561	Medium
237169	2	48027967	C	G	Q	E	P52701	949	-1.25632	0.29733	-0.690248	1.33967	-0.182311	0	-0.14	0.691	19.36	0.021595	-0.5646	0.277	0.1128	0.255958	Low
629024	2	48027972	C	G	S	R	P52701	950	-1.06557	0.33399	-0.307009	0.815876	0.229189	0.027	-1.18	0.304	21.9	0.101427	-0.3511	0.317	0.4642	0.429229	Medium
483883	2	48027973	C	T	L	F	P52701	951	-1.00712	0.48756	-0.704792	0.842227	0.09587	0.732	-3.3	0.059	26.6	0.173352	0.7522	0.657	0.3504	0.598766	Medium
141434	2	48027977	T	C	L	P	P52701	952	-1.03468	0.38324	-0.539831	0.620345	0.218421	0.666	0.85	0.246	24.1	0.130906	-0.1165	0.525	0.5936	0.662729	High
410517	2	48027979	G	C	E	Q	P52701	953	-0.766112	0.36139	0.0869412	1.11611	0.402601	0.03	-1.01	0.332	22.6	0.058251	-0.2462	0.28	0.1808	0.313817	Low
232350	2	48027980	A	G	E	G	P52701	953	-0.766112	0.36139	0.0869412	1.11611	0.402601	0.01	-3.49	0.054	23.3	0.104655	0.1709	0.421	0.286	0.3822	Medium
525768	2	48027985	C	G	L	V	P52701	955	-0.721035	0.53841	-0.304708	0.841598	0.533153	1	-2.8	0.005	23.8	0.210156	0.6905	0.723	0.6966	0.886834	Very High
479882	2	48027988	G	A	E	K	P52701	956	-0.638643	0.4038	0.0754954	0.866676	0.46053	0.006	-1.4	0.25	23.9	0.128575	-0.2818	0.41	0.3948	0.457639	Medium
571991	2	48027988	G	C	E	Q	P52701	956	-0.638643	0.4038	0.0754954	0.866676	0.46053	0.066	-1.07	0.124	23.4	0.10199	-0.0243	0.425	0.337	0.441551	Medium
234850	2	48027991	A	G	K	E	P52701	957	-0.275908	0.45057	0.319294	0.543967	1.04724	0.033	-0.41	0.387	22.4	0.062319	-0.5351	0.309	0.2696	0.274955	Low
492708	2	48027994	C	G	Q	E	P52701	958	-0.273113	0.52094	-0.115827	2.39282	-0.142913	0.998	-2.73	0	26.8	0.121446	0.7945	0.799	0.7542	0.905943	Very High
233089	2	48027995	A	G	Q	R	P52701	958	-0.273113	0.52094	-0.115827	2.39282	-0.142913	0.999	-3.6	0	27.9	0.189533	0.8362	0.891	0.8112	0.921009	Very High
186374	2	48027997	C	T	R	C	P52701	959	-0.231092	0.44151	0.038214	1.7313	0.288607	0.589	-4.37	0.075	24	0.14214	0.3256	0.737	0.671	0.895782	Very High
186181	2	48027998	G	A	R	H	P52701	959	-0.231092	0.44151	0.038214	1.7313	0.288607	0.999	-2.97	0.012	27.1	0.247081	0.8119	0.807	0.6152	0.854199	High
418329	2	48028001	A	G	N	S	P52701	960	0.181901	0.41928	0.298184	1.01403	0.705647	0	0.1	0.313	17.2	0.035717	-0.7065	0.281	0.0764	0.262301	Low
229829	2	48028004	G	C	R	T	P52701	961	0.470266	0.39602	0.271726	1.16434	0.6197	0.1	-2.33	0.022	22.9	0.137483	-0.0461	0.682	0.5718	0.724854	High
141054	2	48028004	G	T	R	I	P52701	961	0.470266	0.39602	0.271726	1.16434	0.6197	0.205	-2.97	0.009	24.4	0.142966	0.0504	0.644	0.5958	0.77249	High
479947	2	48028007	T	C	I	T	P52701	962	0.451742	0.50346	-0.1194	0.360781	1.06009	0.173	-2.7	0.01	24.5	0.158036	0.0041	0.521	0.399	0.598766	Medium
483847	2	48028008	T	G	I	M	P52701	962	0.451742	0.50346	-0.1194	0.360781	1.06009	0.044	-0.21	0.123	18.21	0.094234	-0.6871	0.257	0.3556	0.267527	Low
455224	2	48028016	G	C	R	T	P52701	965	1.23686	0.43015	0.455183	1.69547	0.422091	0.018	-2.16	0.102	21.2	0.153802	-0.2833	0.458	0.4418	0.659418	High
628412	2	48028017	G	C	R	S	P52701	965	1.23686	0.43015	0.455183	1.69547	0.422091	0.008	-1.63	0.182	17	0.039929	-0.7278	0.431	0.3612	0.376347	Medium
234533	2	48028021	A	G	I	V	P52701	967	1.05987	0.46751	1.15999	1.48455	-0.0444594	0.072	-0.23	0.54	19.15	0.051021	-0.5746	0.217	0.1094	0.243217	Low
433916	2	48028027	T	C	Y	H	P52701	969	-0.533077	0.55154	1.94215	1.67903	0.874981	1	-4.45	0	29.9	0.173675	0.9031	0.909	0.7266	0.936001	Very High
89321	2	48028028	A	C	Y	S	P52701	969	-0.533077	0.55154	1.94215	1.67903	0.874981	0.998	-7.93	0.001	26.2	0.439178	0.7796	0.886	0.8032	0.950865	Very High
141296	2	48028028	A	T	Y	F	P52701	969	-0.533077	0.55154	1.94215	1.67903	0.874981	0.18	-2.43	0.36	22	0.126224	-0.3218	0.516	0.2924	0.546918	Medium
410518	2	48028032	G	C	W	C	P52701	970	1.07213	0.48254	2.87619	1.78001	1.43543	0.541	-6.97	0.059	24.9	0.227182	0.3766	0.747	0.8696	0.912163	Very High
568859	2	48028040	G	C	G	A	P52701	973	-0.25375	0.51179	3.76617	1.63035	1.02427	0.041	-2.97	0.193	22.3	0.082794	0.3954	0.62	0.4242	0.589537	Medium
483777	2	48028042	A	G	R	G	P52701	974	-0.365958	0.60661	3.34548	0.811142	1.57622	0.866	-4.77	0.004	26	0.386184	0.502	0.799	0.5002	0.856297	High
483869	2	48028045	A	C	N	H	P52701	975	0.38947	0.5509	3.34152	1.38239	1.68841	0.997	-2.83	0.024	27.7	0.149351	0.7243	0.745	0.8932	0.897781	Very High
237171	2	48028054	C	G	Q	E	P52701	978	0.572974	0.65148	2.52372	2.79194	0.905328	1	-2.93	0.003	27.1	0.152188	0.7487	0.888	0.8754	0.917456	Very High
483815	2	48028055	A	C	Q	P	P52701	978	0.572974	0.65148	2.52372	2.79194	0.905328	1	-5.8	0.004	28.8	0.24163	0.8262	0.937	0.9278	0.929288	Very High
630731	2	48028057	C	G	L	V	P52701	979	0.693194	0.6544	2.11969	1.06733	1.10971	0.933	-1.45	0.01	19.5	0.158423	0.2081	0.556	0.389	0.639949	High
433917	2	48028058	T	C	L	P	P52701	979	0.693194	0.6544	2.11969	1.06733	1.10971	1	-6.01	0.001	32	0.501588	0.9579	0.961	0.8544	0.959935	Very High
182638	2	48028063	A	G	I	V	P52701	981	-0.293859	0.62608	1.98297	0.360272	-0.120268	0.181	-0.02	0.716	21.3	0.022582	-0.6517	0.34	0.1518	0.332253	Low
234701	2	48028065	T	G	I	M	P52701	981	-0.293859	0.62608	1.98297	0.360272	-0.120268	0.89	-2.41	0.003	23.7	0.10875	0.2134	0.671	0.6508	0.863286	High
479895	2	48028066	C	G	P	A	P52701	982	1.11543	0.66388	1.92454	0.473783	-0.77348	0.994	-7.23	0.047	25.6	0.147749	0.8958	0.692	0.5352	0.763455	High
433918	2	48028071	G	C	E	D	P52701	983	0.484116	0.56991	1.79406	1.0814	-1.25553	0.378	-1.94	0.263	17.02	0.125192	0.016	0.294	0.2094	0.248998	Low
186492	2	48028072	A	C	N	H	P52701	984	0.618348	0.42831	1.09352	0.51911	-0.599872	0.658	-1.82	0.005	24.2	0.116393	0.5426	0.46	0.2568	0.463672	Medium
418917	2	48028072	A	G	N	D	P52701	984	0.618348	0.42831	1.09352	0.51911	-0.599872	0.004	-0.77	0.109	22.9	0.093237	-0.1984	0.31	0.2368	0.29896	Low
489994	2	48028072	A	T	N	Y	P52701	984	0.618348	0.42831	1.09352	0.51911	-0.599872	0.854	-2.86	0.003	26.5	0.208246	0.5979	0.639	0.3446	0.610244	Medium
127575	2	48028073	A	C	N	T	P52701	984	0.618348	0.42831	1.09352	0.51911	-0.599872	0.001	-0.22	0.26	18.86	0.056554	-0.7011	0.274	0.186	0.216197	Low
646641	2	48028076	T	G	F	C	P52701	985	0.974755	0.31583	0.531854	1.22323	-0.824928	0.901	-0.55	0.189	25	0.185994	0.2651	0.372	0.4514	0.435786	Medium
89325	2	48028077	C	G	F	L	P52701	985	0.974755	0.31583	0.531854	1.22323	-0.824928	0.007	0.1	0.701	13.65	0.047788	-0.8257	0.354	0.1378	0.181788	Very Low
485854	2	48028078	A	G	T	A	P52701	986	0.788246	0.27174	0.641753	0.583462	-0.409578	0	1.24	0.785	15.15	0.046805	-0.8027	0.098	0.064	0.158454	Very Low
630467	2	48028079	C	G	T	S	P52701	986	0.788246	0.27174	0.641753	0.583462	-0.409578	0.002	0.19	0.295	14.97	0.070406	-0.5671	0.11	0.0904	0.185052	Very Low
654328	2	48028081	A	C	T	P	P52701	987	1.401	0.26779	0.197527	0.683386	-0.394886	0.001	-1.45	0.193	16.29	0.048591	-0.6504	0.237	0.149	0.216197	Low
186981	2	48028081	A	G	T	A	P52701	987	1.401	0.26779	0.197527	0.683386	-0.394886	0.006	0.15	0.449	15.55	0.033995	-0.6525	0.217	0.1076	0.158454	Very Low
420996	2	48028082	C	G	T	S	P52701	987	1.401	0.26779	0.197527	0.683386	-0.394886	0.001	0.69	1	13.05	0.055307	-0.7227	0.177	0.0958	0.158454	Very Low
127576	2	48028082	C	T	T	I	P52701	987	1.401	0.26779	0.197527	0.683386	-0.394886	0.001	-1.68	0.236	13.67	0.058021	-0.6941	0.205	0.166	0.185052	Very Low
658287	2	48028084	C	G	R	G	P52701	988	-0.392717	0.35833	-0.38861	0.989701	-0.232905	0.011	-4.28	0.003	22.2	0.094001	0.3428	0.545	0.4972	0.787205	High
237172	2	48028084	C	T	R	C	P52701	988	-0.392717	0.35833	-0.38861	0.989701	-0.232905	0.994	-5.38	0	24.5	0.154963	0.762	0.519	0.58	0.818061	High
234538	2	48028085	G	A	R	H	P52701	988	-0.392717	0.35833	-0.38861	0.989701	-0.232905	0.006	-3.34	0.062	14.83	0.040547	-0.3511	0.263	0.2738	0.231675	Low
410482	2	48028085	G	C	R	P	P52701	988	-0.392717	0.35833	-0.38861	0.989701	-0.232905	0.86	-4.32	0.003	22.3	0.118744	0.1613	0.607	0.5646	0.787205	High
229716	2	48028085	G	T	R	L	P52701	988	-0.392717	0.35833	-0.38861	0.989701	-0.232905	0.152	-4.75	0.004	17.25	0.131633	-0.0059	0.568	0.586	0.787548	High
410428	2	48028088	A	G	N	S	P52701	989	1.28445	0.22675	0.251124	1.29279	-0.117383	0.1	-0.86	0.292	20.2	0.080425	-0.3925	0.32	0.1612	0.317816	Low
187717	2	48028093	C	G	P	A	P52701	991	0.407353	0.45041	0.30238	2.14638	0.248815	0.993	-4.04	0.078	26.4	0.279254	0.9665	0.872	0.8828	0.91691	Very High
422973	2	48028094	C	T	P	L	P52701	991	0.407353	0.45041	0.30238	2.14638	0.248815	0.999	-6.06	0.012	32	0.372247	0.9861	0.922	0.8494	0.93538	Very High
233992	2	48028096	G	A	E	K	P52701	992	0.259622	0.35744	0.941295	0.889505	1.2468	0.027	-1	0.232	23.4	0.078299	-0.3922	0.401	0.5396	0.457639	Medium
233859	2	48028097	A	G	E	G	P52701	992	0.259622	0.35744	0.941295	0.889505	1.2468	0.002	-1.85	0.033	22.9	0.120368	-0.2219	0.458	0.262	0.428364	Medium
628771	2	48028099	G	C	E	Q	P52701	993	0.70536	0.44276	1.16556	0.922503	1.75993	0.992	-1.77	0.1	25.4	0.108326	0.8306	0.664	0.5494	0.631084	Medium
439206	2	48028101	A	T	E	D	P52701	993	0.70536	0.44276	1.16556	0.922503	1.75993	0.024	-0.23	0.531	15.45	0.12098	-0.7062	0.403	0.2806	0.245404	Low
232917	2	48028105	G	A	E	K	P52701	995	0.727501	0.47288	2.61381	1.87636	0.798409	0.992	-2.59	0.013	29.2	0.164396	0.8392	0.754	0.8304	0.903392	Very High
483787	2	48028105	G	C	E	Q	P52701	995	0.727501	0.47288	2.61381	1.87636	0.798409	0.772	-1.65	0.013	26	0.094966	0.6666	0.569	0.583	0.639949	High
433919	2	48028111	A	G	K	E	P52701	997	0.0448892	0.49977	3.51177	1.16983	0.712169	0.418	-0.67	0.234	23.6	0.106811	0.0264	0.498	0.6696	0.718345	High
135837	2	48028112	A	G	K	R	P52701	997	0.0448892	0.49977	3.51177	1.16983	0.712169	0.118	-1.18	0.286	22.7	0.081742	-0.3198	0.392	0.231	0.317816	Low
182639	2	48028114	T	A	S	T	P52701	998	0.0400844	0.61291	3.18343	1.49698	-0.261067	0.983	-2.64	0.017	27	0.251225	0.9317	0.876	0.7958	0.884173	Very High
568239	2	48028114	T	C	S	P	P52701	998	0.0400844	0.61291	3.18343	1.49698	-0.261067	1	-4.09	0.012	29.9	0.320392	0.9445	0.919	0.9204	0.924286	Very High
455226	2	48028115	C	G	S	C	P52701	998	0.0400844	0.61291	3.18343	1.49698	-0.261067	1	-4.38	0.004	28.1	0.279387	0.9383	0.893	0.8266	0.923252	Very High
486905	2	48028115	C	T	S	F	P52701	998	0.0400844	0.61291	3.18343	1.49698	-0.261067	1	-5.1	0.003	29.3	0.280303	0.9383	0.926	0.9186	0.933298	Very High
420457	2	48028118	C	A	T	N	P52701	999	0.015555	0.5491	3.73925	0.657872	0.0144641	0.891	-0.84	0.091	23.9	0.096129	0.4749	0.48	0.596	0.627365	Medium
232000	2	48028124	A	G	K	R	P52701	1001	0.165265	0.67339	2.79407	0.871487	-0.877367	0.999	-2.71	0	28.5	0.209229	0.9557	0.84	0.7292	0.905943	Very High
142481	2	48028126	G	A	G	S	P52701	1002	0.384187	0.69308	2.73681	0.324769	-0.538022	1	-5.7	0	32	0.243759	0.9302	0.796	0.8286	0.95029	Very High
419729	2	48028127	G	A	G	D	P52701	1002	0.384187	0.69308	2.73681	0.324769	-0.538022	1	-6.76	0	31	0.211375	0.9036	0.873	0.8854	0.954765	Very High
644599	2	48028127	G	T	G	V	P52701	1002	0.384187	0.69308	2.73681	0.324769	-0.538022	1	-8.54	0	31	0.348896	0.9926	0.911	0.9232	0.961578	Very High
579231	2	48028130	G	T	C	F	P52701	1003	0.540099	0.59162	2.69859	0.730761	-0.199134	0	2.51	0.86	18.76	0.042865	-0.7334	0.249	0.255	0.186145	Very Low
619581	2	48028132	A	G	K	E	P52701	1004	0.399574	0.56614	2.86454	1.87231	0.118563	1	-3.74	0.002	28.1	0.229266	0.739	0.823	0.754	0.896451	Very High
142232	2	48028136	G	A	R	Q	P52701	1005	0.382885	0.70768	2.06054	0.677657	1.57134	1	-3.79	0.003	33	0.369661	0.9926	0.93	0.944	0.933475	Very High
455228	2	48028136	G	T	R	L	P52701	1005	0.382885	0.70768	2.06054	0.677657	1.57134	1	-6.72	0.002	33	0.428547	0.9926	0.959	0.9358	0.953165	Very High
489995	2	48028141	T	C	W	R	P52701	1007	-0.0481218	0.5413	1.28923	3.30239	0.483226	0.06	-3.07	0.237	23	0.123507	0.0252	0.614	0.6696	0.853931	High
525772	2	48028141	T	G	W	G	P52701	1007	-0.0481218	0.5413	1.28923	3.30239	0.483226	0.664	-3.99	0.117	23.7	0.195161	0.4423	0.689	0.6292	0.862436	High
569009	2	48028145	C	T	T	I	P52701	1008	-0.392088	0.62629	0.857025	1.20658	1.39456	1	-5.73	0.001	27.4	0.186911	0.9268	0.873	0.8958	0.945984	Very High
567839	2	48028148	A	G	K	R	P52701	1009	-0.649761	0.42034	0.800165	0.831685	1.06703	0.066	-1.1	0.248	23	0.069927	0.0633	0.35	0.304	0.313817	Low
141232	2	48028148	A	T	K	I	P52701	1009	-0.649761	0.42034	0.800165	0.831685	1.06703	0.829	-3.44	0.064	25.4	0.180788	0.462	0.658	0.651	0.84637	High
479950	2	48028150	A	T	T	S	P52701	1010	-0.803587	0.39552	0.345833	0.801919	0.891378	0.044	0.21	0.139	23	0.061697	-0.5701	0.258	0.233	0.279321	Low
483827	2	48028151	C	G	T	S	P52701	1010	-0.803587	0.39552	0.345833	0.801919	0.891378	0.044	0.21	0.139	22.7	0.06787	-0.378	0.223	0.233	0.279321	Low
483835	2	48028153	A	G	I	V	P52701	1011	-0.670358	0.44372	0.577347	2.07932	0.499175	0.118	0.01	0.353	22.5	0.094093	-0.1319	0.411	0.48	0.457639	Medium
665070	2	48028155	T	G	I	M	P52701	1011	-0.670358	0.44372	0.577347	2.07932	0.499175	0.994	-1.13	0.028	23.9	0.194735	0.3921	0.601	0.6406	0.758891	High
41592	2	48028160	A	C	K	T	P52701	1013	-1.03685	0.33374	0.561669	1.44366	0.176482	0.157	-1.94	0.242	22.8	0.114127	0.1737	0.545	0.5158	0.631084	Medium
483863	2	48028161	G	C	K	N	P52701	1013	-1.03685	0.33374	0.561669	1.44366	0.176482	0.157	-1.04	0.318	19.7	0.102344	-0.2918	0.267	0.5236	0.41694	Medium
410473	2	48028161	G	T	K	N	P52701	1013	-1.03685	0.33374	0.561669	1.44366	0.176482	0.157	-1.04	0.318	19.8	0.102344	-0.2918	0.267	0.5236	0.41694	Medium
643696	2	48028165	T	G	L	V	P52701	1015	-0.947251	0.44041	0.517763	1.65345	0.204483	0.488	-2.16	0.055	22.9	0.103876	-0.4556	0.377	0.4796	0.565115	Medium
657712	2	48028167	G	C	L	F	P52701	1015	-0.947251	0.44041	0.517763	1.65345	0.204483	0.151	-2.43	0.169	21	0.058647	-0.0917	0.299	0.2438	0.368885	Medium
479974	2	48028168	G	A	A	T	P52701	1016	-1.21268	0.35366	0.927889	0.771679	0.575241	0.03	-0.87	0.179	22.4	0.084081	-0.2345	0.225	0.253	0.283062	Low
127577	2	48028169	C	T	A	V	P52701	1016	-1.21268	0.35366	0.927889	0.771679	0.575241	0.254	-1.91	0.069	22.8	0.100961	0.3333	0.331	0.4642	0.457639	Medium
410526	2	48028171	A	C	N	H	P52701	1017	-1.42264	0.36397	0.172218	0.699279	0.286645	0.066	-0.9	0.079	23.1	0.04733	-0.4958	0.287	0.2626	0.313817	Low
237174	2	48028174	C	A	L	I	P52701	1018	-1.35505	0.49031	-0.132946	1.56348	-0.139955	0.833	-1.43	0.113	23.5	0.140018	0.692	0.647	0.2736	0.46368	Medium
491922	2	48028174	C	T	L	F	P52701	1018	-1.35505	0.49031	-0.132946	1.56348	-0.139955	0.972	-2.97	0.036	25.3	0.209498	0.7343	0.784	0.4546	0.749914	High
428339	2	48028175	T	G	L	R	P52701	1018	-1.35505	0.49031	-0.132946	1.56348	-0.139955	0.998	-4.07	0.005	32	0.372955	0.9234	0.955	0.766	0.934503	Very High
483795	2	48028180	A	C	N	H	P52701	1020	-1.58968	0.35875	1.01464	1.04979	0.29404	0.629	-1.84	0.165	22.6	0.127853	-0.0191	0.367	0.2928	0.317816	Low
629362	2	48028180	A	G	N	D	P52701	1020	-1.58968	0.35875	1.01464	1.04979	0.29404	0.099	-1.39	0.17	21.6	0.109749	-0.266	0.32	0.399	0.457639	Medium
418722	2	48028184	C	G	A	G	P52701	1021	-1.654	0.52053	-0.124164	1.10055	-0.125508	0.998	-3.38	0.004	24.5	0.15218	0.9091	0.657	0.5406	0.751217	High
525865	2	48028190	A	C	E	A	P52701	1023	-1.6259	0.42577	1.61572	1.42611	0.378691	0.771	-4.32	0.012	28.1	0.210948	0.7227	0.823	0.746	0.899301	Very High
237175	2	48028192	C	T	R	W	P52701	1024	-1.77764	0.4071	0.786812	1.26301	0.247411	1	-5.25	0.003	32	0.311906	0.8057	0.716	0.676	0.907964	Very High
182640	2	48028193	G	A	R	Q	P52701	1024	-1.77764	0.4071	0.786812	1.26301	0.247411	0.43	-1.25	0.164	23.2	0.157436	-0.0658	0.501	0.5848	0.627365	Medium
655154	2	48028193	G	C	R	P	P52701	1024	-1.77764	0.4071	0.786812	1.26301	0.247411	0.993	-4.22	0.013	27.6	0.348233	0.7311	0.868	0.7868	0.921208	Very High
234468	2	48028198	G	C	D	H	P52701	1026	-1.63004	0.38859	1.20337	1.28002	0.770305	1	-4.39	0.005	32	0.265381	0.834	0.804	0.8862	0.926863	Very High
89337	2	48028198	G	T	D	Y	P52701	1026	-1.63004	0.38859	1.20337	1.28002	0.770305	0.999	-6.07	0.002	32	0.244016	0.834	0.85	0.9068	0.926863	Very High
237177	2	48028201	G	A	V	I	P52701	1027	-1.73616	0.30878	1.45368	0.594268	1.5264	0.001	-0.68	0.168	13.86	0.027556	-0.6127	0.119	0.0922	0.238784	Low
455230	2	48028202	T	G	V	G	P52701	1027	-1.73616	0.30878	1.45368	0.594268	1.5264	0.04	-1.04	0.242	15.78	0.116768	-0.425	0.205	0.178	0.249463	Low
234107	2	48028205	C	T	S	L	P52701	1028	-1.80548	0.39665	0.492712	0.728884	0.878747	0.009	-0.28	0.05	24.5	0.141534	-0.223	0.355	0.4062	0.467153	Medium
525752	2	48028208	T	G	L	W	P52701	1029	-1.68778	0.43562	0.583917	2.02737	0.551007	1	-4.97	0.001	28.3	0.206934	0.8926	0.803	0.764	0.931698	Very High
660282	2	48028216	T	G	C	G	P52701	1032	-1.69087	0.46754	0.432692	1.06412	1.32374	0.052	-4.4	0.018	24.6	0.243743	0.2225	0.843	0.9126	0.921599	Very High
492709	2	48028219	A	G	M	V	P52701	1033	-1.54136	0.49211	0.756509	2.04733	1.5776	0.987	-2.52	0.192	25.8	0.20107	0.6015	0.775	0.860167	0.83599	High
127578	2	48028222	C	G	R	G	P52701	1034	-1.54209	0.59951	0.396321	2.8937	1.76532	0.999	-5.99	0.002	25.3	0.343484	0.7258	0.757	0.788667	0.923882	Very High
218431	2	48028222	C	T	R	W	P52701	1034	-1.54209	0.59951	0.396321	2.8937	1.76532	1	-7.08	0	27.3	0.465577	0.8824	0.834	0.767667	0.941774	Very High
216310	2	48028223	G	A	R	Q	P52701	1034	-1.54209	0.59951	0.396321	2.8937	1.76532	0.988	-3.06	0.006	32	0.168995	0.3808	0.732	0.670167	0.87922	High
480929	2	48028223	G	C	R	P	P52701	1034	-1.54209	0.59951	0.396321	2.8937	1.76532	0.999	-5.96	0.002	32	0.336126	0.8787	0.899	0.7955	0.934503	Very High
216311	2	48028226	G	A	R	Q	P52701	1035	-1.57702	0.56723	-0.140677	1.00524	1.70458	1	-3.22	0.013	28.3	0.298422	0.9362	0.825	0.661667	0.87262	High
643892	2	48028226	G	C	R	P	P52701	1035	-1.57702	0.56723	-0.140677	1.00524	1.70458	1	-5.79	0.004	28.1	0.423449	0.9956	0.907	0.856	0.950285	Very High
182641	2	48028226	G	T	R	L	P52701	1035	-1.57702	0.56723	-0.140677	1.00524	1.70458	0.948	-5.79	0.006	27	0.368322	0.8461	0.892	0.809	0.929748	Very High
410507	2	48028229	T	G	L	R	P52701	1036	-1.42215	0.5282	0.0747811	0.941772	1.38799	0.932	-5.19	0.001	25.8	0.320629	0.9797	0.876	0.894	0.959194	Very High
141346	2	48028233	C	A	F	L	P52701	1037	-1.36022	0.61613	0.0130344	3.00917	0.918039	1	-5.93	0	25.2	0.279954	0.5172	0.724	0.791167	0.925081	Very High
182642	2	48028233	C	G	F	L	P52701	1037	-1.36022	0.61613	0.0130344	3.00917	0.918039	1	-5.93	0	25.2	0.26714	0.5172	0.724	0.791167	0.925081	Very High
410534	2	48028234	T	C	Y	H	P52701	1038	-1.36352	0.45404	-0.502404	0.879867	1.88464	0.007	-0.14	0.489	22.3	0.060326	-0.4256	0.393	0.369667	0.286806	Low
186021	2	48028235	A	G	Y	C	P52701	1038	-1.36352	0.45404	-0.502404	0.879867	1.88464	0.008	-2.81	0.164	20.5	0.050594	-0.4586	0.37	0.486	0.522491	Medium
627925	2	48028235	A	T	Y	F	P52701	1038	-1.36352	0.45404	-0.502404	0.879867	1.88464	0.004	-1.71	0.609	17.86	0.039311	-0.6659	0.297	0.3095	0.20809	Low
483820	2	48028238	A	C	N	T	P52701	1039	-1.26506	0.46436	-1.05286	0.865593	0.585267	0.772	-1.97	0.088	24.3	0.110757	0.3456	0.518	0.699667	0.748536	High
479945	2	48028239	C	G	N	K	P52701	1039	-1.26506	0.46436	-1.05286	0.865593	0.585267	0.043	0.49	0.577	21.6	0.079138	-0.4923	0.318	0.774667	0.575021	Medium
578238	2	48028250	A	T	N	I	P52701	1043	-0.888285	0.44741	-2.82851	1.03144	0.274283	0.983	-4.79	0.004	27	0.360458	0.9059	0.864	0.858167	0.946349	Very High
627721	2	48028252	T	A	Y	N	P52701	1044	-0.800742	0.48852	-2.58936	2.53837	-0.117776	0.287	-5.66	0.009	22.7	0.330527	0.1624	0.695	0.506167	0.756981	High
455232	2	48028253	A	C	Y	S	P52701	1044	-0.800742	0.48852	-2.58936	2.53837	-0.117776	0.057	-5.55	0.116	23	0.102262	0.0243	0.477	0.299333	0.492729	Medium
127579	2	48028259	A	G	D	G	P52701	1046	-0.607014	0.33393	-3.57433	0.755966	-0.144414	0.04	-2.56	0.147	23.4	0.14891	0.0674	0.661	0.702333	0.826668	High
525660	2	48028260	C	G	D	E	P52701	1046	-0.607014	0.33393	-3.57433	0.755966	-0.144414	0	0.02	0.576	17.72	0.039287	-0.7149	0.299	0.286	0.193893	Low
485873	2	48028261	T	C	W	R	P52701	1047	-0.564275	0.62929	-2.97261	0.372937	0.250562	1	-13.84	0	29.9	0.436285	0.9914	0.942	0.8925	0.964439	Very High
428375	2	48028261	T	G	W	G	P52701	1047	-0.564275	0.62929	-2.97261	0.372937	0.250562	1	-12.86	0	31	0.580744	0.9914	0.961	0.843667	0.968906	Very High
629184	2	48028262	G	T	W	L	P52701	1047	-0.564275	0.62929	-2.97261	0.372937	0.250562	1	-12.86	0	32	0.305017	0.802	0.783	0.732167	0.924147	Very High
455234	2	48028263	G	C	W	C	P52701	1047	-0.564275	0.62929	-2.97261	0.372937	0.250562	1	-12.86	0	29.1	0.651773	0.9643	0.88	0.844833	0.976745	Very High
216312	2	48028264	C	G	Q	E	P52701	1048	-0.51048	0.33128	-1.98457	1.15189	0.0369762	0.002	-0.39	0.32	18.35	0.108238	-0.2605	0.314	0.546667	0.368955	Medium
428347	2	48028271	C	G	A	G	P52701	1050	-0.302057	0.45273	-3.34712	1.46964	-0.549137	1	-3.66	0.011	26.3	0.191616	0.9975	0.8	0.665833	0.873639	High
455235	2	48028271	C	T	A	V	P52701	1050	-0.302057	0.45273	-3.34712	1.46964	-0.549137	0.988	-2.62	0.004	26.8	0.145261	0.6533	0.746	0.708833	0.88795	Very High
479924	2	48028276	G	C	E	Q	P52701	1052	-0.232701	0.43266	-1.96254	1.02221	-0.299222	0.002	-0.43	0.428	22.2	0.067192	-0.2876	0.388	0.361	0.269064	Low
141197	2	48028277	A	G	E	G	P52701	1052	-0.232701	0.43266	-1.96254	1.02221	-0.299222	0.254	-3.95	0.028	25.1	0.205729	0.4095	0.711	0.640167	0.883683	Very High
491924	2	48028280	G	A	C	Y	P52701	1053	-0.23189	0.46367	-3.23059	2.63802	-1.67293	0.992	-7.31	0.008	28	0.221025	0.7041	0.814	0.844667	0.904814	Very High
525847	2	48028282	A	G	I	V	P52701	1054	-0.0602535	0.47751	-2.24601	1.01477	-1.18206	0.005	-0.35	0.624	16.6	0.095375	-0.5357	0.257	0.2195	0.171946	Very Low
479881	2	48028284	C	G	I	M	P52701	1054	-0.0602535	0.47751	-2.24601	1.01477	-1.18206	0.166	-1.01	0.237	11.91	0.125883	-0.5327	0.367	0.2635	0.195663	Low
89342	2	48028285	G	A	A	T	P52701	1055	0.117141	0.57323	-0.516061	0.856438	-1.38048	0.998	-2.78	0.004	24.6	0.312017	0.983	0.874	0.504833	0.774622	High
491925	2	48028288	G	C	V	L	P52701	1056	-0.0181843	0.46325	-1.09781	0.970419	-1.56193	0.182	-1.75	0.159	22.7	0.097592	0.0931	0.617	0.579167	0.582561	Medium
486908	2	48030566	A	C	L	F	P52701	1060	0.51477	0.64418	-0.899028	0.608589	-2.01544	0.965	-3.14	0.043	24.6	0.252579	0.3661	0.773	0.7406	0.873639	High
455240	2	48030567	C	G	L	V	P52701	1061	1.12248	0.50598	-1.3587	0.726907	-2.06661	0.205	-0.71	0.09	13.72	0.042372	-0.7724	0.3	0.4648	0.301923	Low
479898	2	48030573	C	G	L	V	P52701	1063	1.21139	0.57805	0.274161	0.59959	-1.30336	1	-2.78	0.005	24.7	0.533439	0.9602	0.783	0.6532	0.894985	Very High
127581	2	48030577	C	T	A	V	P52701	1064	0.835201	0.52732	-1.25601	1.17669	-1.6259	0.836	-3.05	0.008	29.7	0.482474	1.0609	0.743	0.7504	0.905083	Very High
237180	2	48030581	C	G	N	K	P52701	1065	1.31099	0.38265	-1.20953	0.952665	-0.929912	0.019	0.1	0.295	19.08	0.057777	-0.7013	0.233	0.5202	0.364142	Medium
142270	2	48030583	A	G	Y	C	P52701	1066	1.2448	0.48685	-0.168811	3.16558	-1.79517	0.999	-7.23	0.001	29.4	0.254257	0.4815	0.83	0.8964	0.944097	Very High
182644	2	48030586	G	C	S	T	P52701	1067	1.01672	0.43671	-0.47693	1.50902	-0.63006	0.987	-1.89	0.017	26.2	0.506434	0.9848	0.815	0.8496	0.865439	High
489998	2	48030586	G	T	S	I	P52701	1067	1.01672	0.43671	-0.47693	1.50902	-0.63006	0.996	-3.55	0.004	28.4	0.640166	1.0398	0.905	0.942	0.926394	Very High
142413	2	48030589	G	C	R	P	P52701	1068	1.60182	0.29414	-1.56891	1.7158	-1.07989	0.625	-2.69	0.073	19.1	0.175075	-0.2478	0.588	0.646	0.818272	High
219808	2	48030589	G	T	R	L	P52701	1068	1.60182	0.29414	-1.56891	1.7158	-1.07989	0.003	-2.75	0.254	17.2	0.061314	-0.7818	0.304	0.523	0.578236	Medium
237182	2	48030591	G	A	G	R	P52701	1069	-0.0914936	0.2964	-1.01751	0.62116	-0.331016	0.57	-2.04	0.028	23.4	0.150117	0.0355	0.669	0.6602	0.772847	High
410497	2	48030591	G	C	G	R	P52701	1069	-0.0914936	0.2964	-1.01751	0.62116	-0.331016	0.57	-2.04	0.028	23.3	0.145153	0.0355	0.666	0.6602	0.772847	High
142042	2	48030594	G	T	G	C	P52701	1070	1.70559	0.26771	-1.07552	0.647473	-0.613453	0.002	-1.6	0.058	23.2	0.08864	-0.5827	0.204	0.6022	0.668358	High
422799	2	48030595	G	A	G	D	P52701	1070	1.70559	0.26771	-1.07552	0.647473	-0.613453	0.007	-1.48	0.166	22.3	0.102832	-0.3094	0.246	0.6756	0.724497	High
619584	2	48030600	G	A	G	S	P52701	1072	0.658465	0.29256	0.610774	2.05669	-0.644981	0.248	-2.55	0.17	24.7	0.095851	-0.0875	0.658	0.6932	0.842552	High
234031	2	48030601	G	A	G	D	P52701	1072	0.658465	0.29256	0.610774	2.05669	-0.644981	0.102	-3.01	0.176	23.6	0.144111	-0.0695	0.623	0.8198	0.842552	High
187384	2	48030601	G	T	G	V	P52701	1072	0.658465	0.29256	0.610774	2.05669	-0.644981	0.737	-4.55	0.044	28.1	0.193821	0.0441	0.766	0.7618	0.891006	Very High
89355	2	48030604	C	G	P	R	P52701	1073	0.568319	0.29923	0.547525	1.92515	-0.422693	0.006	-2.28	0.301	22.9	0.076847	-0.1868	0.511	0.6394	0.804307	High
182645	2	48030606	A	G	M	V	P52701	1074	0.743496	0.41856	0.557019	1.78113	-0.504616	0.037	-1.46	0.226	21.7	0.086534	-0.4748	0.316	0.466	0.435786	Medium
237185	2	48030606	A	T	M	L	P52701	1074	0.743496	0.41856	0.557019	1.78113	-0.504616	0.009	-1.36	0.104	22.3	0.108375	-0.366	0.346	0.422	0.435786	Medium
410490	2	48030607	T	C	M	T	P52701	1074	0.743496	0.41856	0.557019	1.78113	-0.504616	0.1	-2.49	0.043	23.2	0.178781	-0.129	0.645	0.5904	0.756576	High
525593	2	48030609	T	G	C	G	P52701	1075	1.09874	0.56609	0.20658	1.68272	-0.451981	0.986	-8.51	0.01	26.2	0.342957	0.8617	0.751	0.7008	0.906483	Very High
186361	2	48030613	G	A	R	H	P52701	1076	-0.34064	0.47324	0.237083	1.99095	-1.14804	1	-2.76	0.006	29.5	0.237275	0.9089	0.839	0.8136	0.889403	Very High
232532	2	48030616	C	A	P	Q	P52701	1077	1.03148	0.65451	0.264409	0.487126	-0.440982	1	-6.92	0	27.9	0.356817	1.079	0.965	0.8178	0.948728	Very High
127582	2	48030618	G	C	V	L	P52701	1078	0.509012	0.40774	-0.55582	0.83661	-1.21875	0.001	-0.73	0.381	19.76	0.042533	-0.6957	0.18	0.4158	0.321972	Low
134855	2	48030619	T	C	V	A	P52701	1078	0.509012	0.40774	-0.55582	0.83661	-1.21875	0	-0.13	0.697	17.47	0.019097	-0.8407	0.233	0.415	0.24141	Low
127583	2	48030621	A	C	I	L	P52701	1079	0.309978	0.4656	-1.1585	1.08081	-1.73662	0.001	-0.95	0.178	17.98	0.119689	-0.4577	0.33	0.5126	0.348615	Low
525860	2	48030621	A	G	I	V	P52701	1079	0.309978	0.4656	-1.1585	1.08081	-1.73662	0.001	-0.6	0.148	17.15	0.108827	-0.5417	0.296	0.4498	0.348615	Low
495712	2	48030624	C	G	L	V	P52701	1080	0.157958	0.31051	-2.33678	0.582612	-1.94361	0	-0.04	0.616	16.12	0.023819	-0.8424	0.348	0.3972	0.272998	Low
439207	2	48030628	T	G	L	W	P52701	1081	0.0333693	0.19336	-3.36042	0.554088	-2.16256	0.992	-1.82	0.034	26.3	0.209148	0.1463	0.679	0.574	0.619332	Medium
141299	2	48030630	C	T	P	S	P52701	1082	0.304063	0.19578	-3.33211	1.36595	-2.55979	0.605	-1.68	0.148	23.3	0.132728	-0.2216	0.551	0.534	0.582561	Medium
422886	2	48030634	A	G	E	G	P52701	1083	0.0278751	0.16015	-4.40653	0.932189	-2.50081	0.032	-0.34	0.266	14.33	0.07972	-0.7864	0.267	0.425	0.271872	Low
483844	2	48030636	G	A	D	N	P52701	1084	0.00571801	0.16891	-4.56136	0.40847	-2.31374	0	-0.12	0.67	13.45	0.065165	-0.781	0.141	0.2878	0.143696	Very Low
491933	2	48030637	A	G	D	G	P52701	1084	0.00571801	0.16891	-4.56136	0.40847	-2.31374	0	-1.22	0.164	14.81	0.074731	-0.5762	0.319	0.3588	0.224471	Low
632908	2	48030639	A	T	T	S	P52701	1085	0.275804	0.25285	-4.26988	0.920987	-2.57238	0	-0.19	0.715	10.33	0.058637	-0.7961	0.272	0.3746	0.166436	Very Low
627793	2	48030640	C	A	T	N	P52701	1085	0.275804	0.25285	-4.26988	0.920987	-2.57238	0	0.59	0.507	10.47	0.053555	-0.7751	0.227	0.366	0.166436	Very Low
419599	2	48030640	C	G	T	S	P52701	1085	0.275804	0.25285	-4.26988	0.920987	-2.57238	0	-0.19	0.715	9.552	0.073453	-0.8203	0.278	0.3746	0.193552	Low
420757	2	48030640	C	T	T	I	P52701	1085	0.275804	0.25285	-4.26988	0.920987	-2.57238	0.001	-2.56	0.168	13.23	0.123793	-0.453	0.386	0.4444	0.395052	Medium
455243	2	48030642	C	A	P	T	P52701	1086	1.13375	0.27707	-3.27156	0.483314	-2.07573	0.001	-0.72	0.472	5.423	0.043956	-0.8237	0.33	0.4724	0.263967	Low
237186	2	48030642	C	G	P	A	P52701	1086	1.13375	0.27707	-3.27156	0.483314	-2.07573	0	-0.27	0.827	5.28	0.018316	-0.8404	0.219	0.4306	0.207595	Low
525751	2	48030642	C	T	P	S	P52701	1086	1.13375	0.27707	-3.27156	0.483314	-2.07573	0	0.04	0.637	6.116	0.044753	-0.8555	0.289	0.3868	0.263967	Low
421879	2	48030643	C	A	P	H	P52701	1086	1.13375	0.27707	-3.27156	0.483314	-2.07573	0	-0.44	0.216	7.444	0.034955	-0.786	0.185	0.3954	0.268224	Low
230897	2	48030643	C	G	P	R	P52701	1086	1.13375	0.27707	-3.27156	0.483314	-2.07573	0	0.49	0.606	3.806	0.031871	-0.8493	0.272	0.402	0.23309	Low
234562	2	48030643	C	T	P	L	P52701	1086	1.13375	0.27707	-3.27156	0.483314	-2.07573	0	-1.72	0.278	7.892	0.018505	-0.858	0.206	0.373	0.179254	Very Low
127584	2	48030646	C	A	P	H	P52701	1087	0.20936	0.43151	-1.25955	1.10055	-1.79719	0.993	-5.21	0.002	25.2	0.33441	0.4525	0.735	0.5976	0.861314	High
186739	2	48030646	C	T	P	L	P52701	1087	0.20936	0.43151	-1.25955	1.10055	-1.79719	0.741	-5.09	0.051	25	0.209298	0.2046	0.726	0.59	0.805314	High
421360	2	48030648	T	C	F	L	P52701	1088	1.74438	0.43234	-0.412216	2.14033	-2.00627	0.08	-3.13	0.107	23.1	0.137634	-0.3681	0.599	0.6834	0.832341	High
479972	2	48030650	C	G	F	L	P52701	1088	1.74438	0.43234	-0.412216	2.14033	-2.00627	0.08	-3.13	0.107	22.5	0.148895	-0.4972	0.564	0.6834	0.832341	High
642408	2	48030654	G	A	E	K	P52701	1090	0.633995	0.36748	0.980302	0.959295	-0.882577	0.001	-2.45	0.144	18.68	0.09102	-0.5584	0.327	0.4712	0.470918	Medium
479930	2	48030654	G	C	E	Q	P52701	1090	0.633995	0.36748	0.980302	0.959295	-0.882577	0.042	-1.8	0.185	21.2	0.098849	-0.3669	0.463	0.5146	0.544567	Medium
233061	2	48030656	G	C	E	D	P52701	1090	0.633995	0.36748	0.980302	0.959295	-0.882577	0	-1.18	0.401	15.84	0.027041	-0.8494	0.283	0.371	0.219566	Low
410461	2	48030657	C	G	L	V	P52701	1091	0.350629	0.47213	1.9953	0.987316	-0.550236	0.139	-0.71	0.013	23.3	0.136064	-0.2677	0.503	0.7498	0.753526	High
479888	2	48030657	C	T	L	F	P52701	1091	0.350629	0.47213	1.9953	0.987316	-0.550236	0.029	-2.35	0.07	23.6	0.120623	-0.3293	0.522	0.5878	0.749458	High
220713	2	48030658	T	G	L	R	P52701	1091	0.350629	0.47213	1.9953	0.987316	-0.550236	0.967	-5.2	0.001	29.3	0.430792	0.7982	0.948	0.938	0.964439	Very High
654260	2	48030662	A	C	K	N	P52701	1092	0.137665	0.39568	1.99958	1.20035	-0.720161	0.254	-1.88	0.093	22.8	0.106029	-0.0411	0.361	0.5654	0.435786	Medium
231691	2	48030663	G	A	G	R	P52701	1093	0.0851318	0.42414	2.73095	0.510502	-0.12818	0.741	-1.11	0.065	25.8	0.250007	0.0318	0.688	0.6334	0.766058	High
234492	2	48030664	G	T	G	V	P52701	1093	0.0851318	0.42414	2.73095	0.510502	-0.12818	0.205	-2.89	0.02	24.2	0.243434	0.2362	0.725	0.6852	0.86223	High
231078	2	48030666	T	G	S	A	P52701	1094	0.133744	0.54229	3.23232	1.84943	-0.991133	0.008	-0.3	0.268	18.08	0.046811	-0.6694	0.346	0.4602	0.370868	Medium
493276	2	48030672	C	T	H	Y	P52701	1096	0.506805	0.68002	4.63706	0.866463	-0.422254	0.999	-5.12	0.039	25	0.611849	1.0681	0.935	0.9048	0.94606	Very High
483824	2	48030675	C	G	P	A	P52701	1097	0.546661	0.66585	3.55884	0.762871	-0.177738	0.999	-7.41	0	25.4	0.349419	0.9713	0.89	0.8884	0.955588	Very High
491935	2	48030678	T	A	C	S	P52701	1098	0.79512	0.52698	3.55142	2.98265	-1.32824	0.988	-9.11	0.006	26.9	0.466134	0.7444	0.912	0.8812	0.930967	Very High
233674	2	48030679	G	A	C	Y	P52701	1098	0.79512	0.52698	3.55142	2.98265	-1.32824	1	-10.12	0.001	27.2	0.264426	0.7098	0.786	0.9238	0.935564	Very High
485874	2	48030679	G	T	C	F	P52701	1098	0.79512	0.52698	3.55142	2.98265	-1.32824	1	-10.12	0.001	27.6	0.275808	0.7098	0.791	0.8824	0.935564	Very High
422617	2	48030681	A	G	I	V	P52701	1099	1.42532	0.45836	3.77322	0.595803	0.175684	0	-0.37	0.265	16.5	0.027294	-0.8256	0.305	0.448	0.472474	Medium
479892	2	48030682	T	C	I	T	P52701	1099	1.42532	0.45836	3.77322	0.595803	0.175684	0.464	-3.16	0.021	24	0.276605	0.5617	0.852	0.8488	0.897781	Very High
89369	2	48030685	C	T	T	M	P52701	1100	-0.0702667	0.303	3.41092	0.746749	-0.0327835	0.12	-2.48	0.024	22.8	0.043485	0.0213	0.591	0.4684	0.663843	High
455246	2	48030689	G	T	K	N	P52701	1101	1.46426	0.24884	0.547035	0.796194	-0.00358662	0.009	-1.36	0.061	22.4	0.091224	-0.6058	0.343	0.5242	0.606845	Medium
418330	2	48030690	A	G	T	A	P52701	1102	0.826783	0.20906	-0.238115	1.2401	-0.304784	0.383	-2.43	0.015	23.8	0.157871	0.0329	0.599	0.7352	0.824818	High
525777	2	48030691	C	G	T	S	P52701	1102	0.826783	0.20906	-0.238115	1.2401	-0.304784	0.237	-1.64	0.206	22	0.114213	-0.151	0.557	0.6502	0.711927	High
495713	2	48030693	T	C	F	L	P52701	1103	0.477701	0.20226	-0.339625	1.42201	-0.0317196	0.594	-2.14	0.009	23.8	0.172824	-0.3834	0.574	0.8194	0.837231	High
491936	2	48030693	T	G	F	V	P52701	1103	0.477701	0.20226	-0.339625	1.42201	-0.0317196	0.89	-2.63	0.003	27.7	0.278704	-0.0677	0.71	0.8016	0.886834	Very High
495714	2	48030694	T	G	F	C	P52701	1103	0.477701	0.20226	-0.339625	1.42201	-0.0317196	0.999	-3.64	0.001	32	0.342246	0.6924	0.893	0.856	0.949236	Very High
489999	2	48030697	T	C	F	S	P52701	1104	0.982044	0.21159	2.10781	1.32685	0.374926	0.081	-0.53	0.139	24	0.160045	-0.5179	0.515	0.734	0.769584	High
221123	2	48030698	T	A	F	L	P52701	1104	0.982044	0.21159	2.10781	1.32685	0.374926	0.77	-1.34	0.217	24.3	0.113019	-0.3797	0.517	0.6408	0.751819	High
230153	2	48030699	G	A	G	R	P52701	1105	0.820821	0.25802	1.8509	1.16707	0.286597	0.999	-3.86	0.005	33	0.239388	0.506	0.741	0.804	0.902128	Very High
410456	2	48030700	G	T	G	V	P52701	1105	0.820821	0.25802	1.8509	1.16707	0.286597	0.999	-4.4	0.002	31	0.165448	0.5265	0.767	0.8202	0.915956	Very High
490000	2	48030702	G	C	D	H	P52701	1106	1.00626	0.3627	2.51189	0.877873	0.70634	0.999	-3.5	0.009	32	0.198932	0.6125	0.698	0.7878	0.866081	High
491937	2	48030707	T	G	D	E	P52701	1107	0.759607	0.43537	2.9141	1.27891	0.548146	0.592	-1.56	0.098	23	0.061265	-0.4107	0.609	0.732	0.747258	High
455247	2	48030714	C	A	P	T	P52701	1110	0.241081	0.65247	3.91771	1.25418	-0.108265	1	-6.88	0	28	0.290135	0.7544	0.943	0.933	0.945984	Very High
187114	2	48030714	C	T	P	S	P52701	1110	0.241081	0.65247	3.91771	1.25418	-0.108265	0.998	-6.64	0	29.2	0.155987	0.5061	0.895	0.9108	0.949099	Very High
455248	2	48030715	C	G	P	R	P52701	1110	0.241081	0.65247	3.91771	1.25418	-0.108265	1	-7.93	0	29.8	0.317814	0.8476	0.958	0.9498	0.949099	Very High
486896	2	48030717	A	C	N	H	P52701	1111	0.278769	0.69535	4.2559	0.595483	-0.20858	1	-4.9	0	27.8	0.426619	1.0838	0.933	0.8908	0.958876	Very High
572320	2	48030721	A	T	D	V	P52701	1112	0.300755	0.58995	3.27599	2.01369	-1.25921	1	-7.49	0.001	31	0.330504	1.0261	0.947	0.8828	0.956728	Very High
229980	2	48030723	A	G	I	V	P52701	1113	0.700944	0.51146	3.59689	1.4834	-1.09324	0.173	0.09	0.242	21.7	0.043599	-0.4215	0.361	0.506	0.431242	Medium
633494	2	48030724	T	G	I	S	P52701	1113	0.700944	0.51146	3.59689	1.4834	-1.09324	0.974	-1.88	0.005	29.8	0.346372	0.5745	0.864	0.8996	0.904462	Very High
185269	2	48030725	T	G	I	M	P52701	1113	0.700944	0.51146	3.59689	1.4834	-1.09324	0.996	-1.28	0.014	23.7	0.153451	0.3347	0.655	0.747	0.789529	High
418914	2	48030726	C	A	L	I	P52701	1114	1.30423	0.35205	2.0714	0.782812	-1.02192	0.061	-0.09	0.523	20.8	0.038655	-0.7626	0.244	0.4682	0.347607	Low
483799	2	48030727	T	A	L	Q	P52701	1114	1.30423	0.35205	2.0714	0.782812	-1.02192	0.061	-1.14	0.03	23.3	0.079835	-0.5177	0.404	0.5592	0.445219	Medium
647827	2	48030729	A	G	I	V	P52701	1115	0.371396	0.48037	1.31399	1.46044	-1.52268	0.08	-0.86	0.118	22.4	0.052527	-0.2801	0.416	0.575	0.431242	Medium
455250	2	48030730	T	C	I	T	P52701	1115	0.371396	0.48037	1.31399	1.46044	-1.52268	0.866	-3.88	0.003	27.8	0.327046	0.6776	0.947	0.9414	0.923453	Very High
660233	2	48030732	G	A	G	S	P52701	1116	1.626	0.48403	-1.03575	0.878457	-1.5122	1	-5.19	0.007	32	0.132556	0.4699	0.795	0.8162	0.929728	Very High
428410	2	48030732	G	C	G	R	P52701	1116	1.626	0.48403	-1.03575	0.878457	-1.5122	1	-7.15	0.001	32	0.255828	0.707	0.916	0.8714	0.954765	Very High
186280	2	48030735	T	C	C	R	P52701	1117	0.906556	0.27856	-1.55146	1.10948	-1.85018	0.627	-2.52	0.017	23.2	0.114802	-0.5677	0.51	0.5614	0.706872	High
234689	2	48030736	G	A	C	Y	P52701	1117	0.906556	0.27856	-1.55146	1.10948	-1.85018	0.973	-2.61	0.008	24.6	0.122535	-0.2346	0.42	0.5752	0.599867	Medium
237188	2	48030736	G	T	C	F	P52701	1117	0.906556	0.27856	-1.55146	1.10948	-1.85018	0.773	-2.42	0.011	24.6	0.207704	-0.1821	0.604	0.5572	0.706872	High
525746	2	48030738	G	A	E	K	P52701	1118	0.454372	0.24704	-3.11374	1.14802	-2.06407	0.002	-0.43	0.705	20.9	0.028119	-0.8138	0.196	0.4104	0.313438	Low
428424	2	48030741	G	A	E	K	P52701	1119	0.205663	0.2234	-4.01946	1.16833	-2.29896	0.837	-1.28	0.128	26.3	0.103211	-0.0274	0.48	0.5312	0.515894	Medium
234647	2	48030742	A	G	E	G	P52701	1119	0.205663	0.2234	-4.01946	1.16833	-2.29896	0.064	-1.53	0.077	23.9	0.095711	-0.3893	0.357	0.4642	0.407713	Medium
569889	2	48030746	G	C	E	D	P52701	1120	0.0915226	0.1634	-4.6818	1.10194	-2.62193	0.001	-0.45	0.201	14.01	0.015861	-0.9133	0.335	0.4356	0.271566	Low
141258	2	48030747	G	A	E	K	P52701	1121	0.133953	0.11739	-4.69377	0.511727	-2.44751	0.032	-0.56	0.473	22.7	0.05654	-0.495	0.291	0.4236	0.359111	Medium
642584	2	48030748	A	T	E	V	P52701	1121	0.133953	0.11739	-4.69377	0.511727	-2.44751	0.002	-1.17	0.13	20.4	0.042112	-0.482	0.386	0.4688	0.403252	Medium
644510	2	48030749	G	C	E	D	P52701	1121	0.133953	0.11739	-4.69377	0.511727	-2.44751	0	0.34	0.711	15.17	0.007202	-0.8678	0.258	0.3636	0.184209	Very Low
410420	2	48030750	C	G	Q	E	P52701	1122	0.205286	0.114	-4.3273	0.562396	-2.42421	0	0.4	1	14.95	0.017545	-0.8295	0.207	0.3084	0.132099	Very Low
649392	2	48030751	A	C	Q	P	P52701	1122	0.205286	0.114	-4.3273	0.562396	-2.42421	0.035	-0.89	0.161	19.42	0.088964	-0.615	0.283	0.3896	0.407713	Medium
665458	2	48030756	A	C	N	H	P52701	1124	0.33736	0.13309	-3.91821	1.16361	-2.63581	0.004	-1.11	0.339	16.01	0.015795	-0.8191	0.281	0.4336	0.311702	Low
651868	2	48030760	G	A	G	D	P52701	1125	0.621495	0.14124	-3.11376	0.932307	-2.42039	0.001	-0.92	0.263	22.1	0.021425	-0.7528	0.286	0.4176	0.368079	Medium
571230	2	48030763	A	G	K	R	P52701	1126	0.572183	0.20538	-2.46662	0.908376	-2.18594	0.001	-0.78	0.32	18.06	0.018876	-0.8218	0.275	0.3282	0.277345	Low
410403	2	48030765	G	A	A	T	P52701	1127	0.831729	0.33161	-0.788563	1.57243	-2.15	0.943	-1.86	0.007	25.3	0.104312	0.0618	0.622	0.5758	0.619332	Medium
639632	2	48030766	C	G	A	G	P52701	1127	0.831729	0.33161	-0.788563	1.57243	-2.15	0.199	-1.44	0.067	23.2	0.052724	-0.438	0.445	0.6272	0.649435	High
89378	2	48030769	A	G	Y	C	P52701	1128	1.69746	0.32593	0.237108	0.750397	-1.45502	0.004	-0.94	0.175	15.48	0.008549	-0.8447	0.023	0.273	0.266111	Low
483816	2	48030769	A	T	Y	F	P52701	1128	1.69746	0.32593	0.237108	0.750397	-1.45502	0.072	-0.66	0.697	14.5	0.005061	-0.8486	0.029	0.365	0.144471	Very Low
410446	2	48030771	T	G	C	G	P52701	1129	1.4209	0.42005	2.11109	1.24336	-1.31405	0.971	-4.5	0.008	29	0.069265	-0.5485	0.896	0.902	0.919865	Very High
421026	2	48030774	G	A	V	M	P52701	1130	0.983038	0.4699	3.59404	1.10479	-1.15003	0.242	-0.95	0.122	23.6	0.090623	-0.3306	0.421	0.67425	0.6263	Medium
525762	2	48030774	G	T	V	L	P52701	1130	0.983038	0.4699	3.59404	1.10479	-1.15003	0.044	-1.06	0.12	23.3	0.080149	-0.601	0.377	0.62875	0.603183	Medium
455253	2	48030780	G	C	V	L	P52701	1132	0.976781	0.6183	7.00942	1.09257	-1.09477	0.13	0.07	0.439	23.4	0.050604	-0.5957	0.413	0.569	0.440923	Medium
428318	2	48030781	T	C	V	A	P52701	1132	0.976781	0.6183	7.00942	1.09257	-1.09477	0.994	-2.8	0.006	29.6	0.176597	0.8391	0.908	0.87375	0.911696	Very High
455255	2	48030784	C	A	T	N	P52701	1133	1.86111	0.73892	7.63831	1.464	-1.42664	1	-4.57	0	28.6	0.274596	1.054	0.271	0.541	0.750956	High
182646	2	48030784	C	T	T	I	P52701	1133	1.86111	0.73892	7.63831	1.464	-1.42664	1	-5.62	0	31	0.433741	1.085	0.967	0.96325	0.965067	Very High
433922	2	48030787	G	C	G	A	P52701	1134	0.551137	0.78212	8.35666	0.324769	-0.957599	1	-5.88	0	29.5	0.360599	0.9485	0.378	0.568	0.739355	High
490001	2	48030789	C	G	P	A	P52701	1135	2.63672	0.80042	8.73725	0.705216	-1.18689	0.999	-7.84	0	27.5	0.201914	0.7495	0.371	0.452	0.840166	High
582549	2	48030795	A	G	M	V	P52701	1137	2.39316	0.8644	8.66505	0.372937	-1.02271	0.995	-3.82	0	25.1	0.361161	0.9518	0.249	0.582	0.771219	High
525720	2	48030796	T	C	M	T	P52701	1137	2.39316	0.8644	8.66505	0.372937	-1.02271	1	-5.82	0	25.8	0.343231	0.4974	0.922	0.95225	0.961255	Very High
650516	2	48030798	G	A	G	R	P52701	1138	2.26878	0.80335	8.5148	0.417958	-1.34231	1	-7.84	0	33	0.378979	0.6698	0.947	0.97525	0.969013	Very High
665466	2	48030801	G	T	G	C	P52701	1139	0.324529	0.81441	8.39802	0.324769	-1.51163	1	-8.83	0	33	0.766132	0.9485	0.989	0.98025	0.981428	Very High
581014	2	48030802	G	A	G	D	P52701	1139	0.324529	0.81441	8.39802	0.324769	-1.51163	1	-6.86	0	32	0.509044	0.9485	0.455	0.641	0.88606	Very High
658869	2	48030810	A	G	T	A	P52701	1142	1.18552	0.82171	7.94972	0.335609	-1.2305	1	-4.9	0	29	0.417374	1.0119	0.978	0.97775	0.964439	Very High
89381	2	48030811	C	T	T	M	P52701	1142	1.18552	0.82171	7.94972	0.335609	-1.2305	1	-5.88	0	33	0.485935	1.088	0.306	0.477	0.698567	High
479973	2	48030813	C	T	L	F	P52701	1143	0.996632	0.78371	7.55756	0.353548	-0.828321	1	-3.89	0	32	0.170607	0.4138	0.79	0.81425	0.924717	Very High
490002	2	48030820	G	C	R	T	P52701	1145	0.80587	0.78283	7.22524	0.338773	-0.298773	1	-5.88	0	32	0.555449	1.0507	0.954	0.9795	0.964439	Very High
419014	2	48032052	G	A	G	S	P52701	1148	1.13913	0.61545	5.82499	1.8289	-0.677728	0.996	-3.68	0.008	32	0.163192	0.3501	0.868	0.8874	0.911696	Very High
565450	2	48032053	G	C	G	A	P52701	1148	1.13913	0.61545	5.82499	1.8289	-0.677728	0.725	-3.08	0.097	24.1	0.087922	-0.5479	0.72	0.8288	0.875065	High
237192	2	48032055	T	A	L	I	P52701	1149	0.884386	0.56022	5.20626	1.72047	-0.70277	0.972	-1.09	0.082	24	0.151873	0.034	0.665	0.7006	0.783098	High
233043	2	48032057	A	C	L	F	P52701	1149	0.884386	0.56022	5.20626	1.72047	-0.70277	1	-3.39	0.004	23.4	0.480323	0.5064	0.682	0.7954	0.864368	High
650169	2	48032059	T	C	L	S	P52701	1150	1.06437	0.51411	4.35845	1.8	-0.925796	0.74	-4.4	0.003	27.9	0.281275	0.1706	0.761	0.8	0.903567	Very High
234462	2	48032060	A	C	L	F	P52701	1150	1.06437	0.51411	4.35845	1.8	-0.925796	0.99	-2.82	0.018	23.1	0.150216	0.3719	0.676	0.6522	0.834517	High
142663	2	48032062	C	G	A	G	P52701	1151	-0.14716	0.54456	4.12775	0.652633	-0.548933	0.146	-2.86	0.003	23.9	0.205938	-0.0096	0.573	0.6276	0.830355	High
422282	2	48032062	C	T	A	V	P52701	1151	-0.14716	0.54456	4.12775	0.652633	-0.548933	0	0.24	1	20.2	0.020583	-0.8251	0.242	0.4124	0.314727	Low
483783	2	48032068	T	C	M	T	P52701	1153	0.683831	0.64925	3.40217	1.86175	-1.25786	0.433	-4.75	0.001	27.2	0.377901	0.7819	0.923	0.7836	0.946565	Very High
490004	2	48032069	G	A	M	I	P52701	1153	0.683831	0.64925	3.40217	1.86175	-1.25786	0.002	-2.48	0.054	22.5	0.093676	0.03	0.548	0.59	0.756576	High
654133	2	48032070	G	C	A	P	P52701	1154	0.737233	0.69027	2.52588	0.539352	-0.674156	1	-4.45	0.003	29.8	0.571492	1.0949	0.949	0.9402	0.953165	Very High
186296	2	48032071	C	A	A	D	P52701	1154	0.737233	0.69027	2.52588	0.539352	-0.674156	1	-5.25	0.001	31	0.572002	1.0949	0.959	0.9484	0.964439	Very High
455263	2	48032071	C	G	A	G	P52701	1154	0.737233	0.69027	2.52588	0.539352	-0.674156	1	-3.55	0.007	29.4	0.374685	0.985	0.913	0.8506	0.924484	Very High
491942	2	48032073	C	G	Q	E	P52701	1155	0.536728	0.756	1.96591	1.46665	-1.36816	0.999	-2.54	0.004	26.6	0.375856	1.0412	0.905	0.921	0.923453	Very High
455264	2	48032075	G	C	Q	H	P52701	1155	0.536728	0.756	1.96591	1.46665	-1.36816	0.972	-3.43	0.04	24.1	0.160592	0.3921	0.82	0.9088	0.889375	Very High
410474	2	48032075	G	T	Q	H	P52701	1155	0.536728	0.756	1.96591	1.46665	-1.36816	0.972	-3.43	0.04	24.1	0.162368	0.3921	0.82	0.9088	0.889375	Very High
410502	2	48032076	A	G	M	V	P52701	1156	0.372241	0.61934	2.24981	0.900331	-1.2184	0.003	-0.55	0.021	17.35	0.044415	-0.9494	0.345	0.4336	0.379842	Medium
232091	2	48032077	T	C	M	T	P52701	1156	0.372241	0.61934	2.24981	0.900331	-1.2184	0.001	-3.14	0.042	23.2	0.097735	-0.3661	0.551	0.5066	0.706872	High
231144	2	48032078	G	A	M	I	P52701	1156	0.372241	0.61934	2.24981	0.900331	-1.2184	0.001	0.09	0.521	23.1	0.067043	-0.5502	0.384	0.5314	0.386019	Medium
582446	2	48032078	G	C	M	I	P52701	1156	0.372241	0.61934	2.24981	0.900331	-1.2184	0.001	0.09	0.521	23	0.067071	-0.5502	0.384	0.5314	0.386019	Medium
89393	2	48032079	G	A	G	S	P52701	1157	0.614761	0.71756	0.72336	0.467668	-1.17122	1	-5.68	0	31	0.657804	1.1028	0.955	0.9082	0.976745	Very High
142773	2	48032079	G	T	G	C	P52701	1157	0.614761	0.71756	0.72336	0.467668	-1.17122	1	-8.52	0	33	0.606068	1.1028	0.968	0.9402	0.968906	Very High
619540	2	48032080	G	A	G	D	P52701	1157	0.614761	0.71756	0.72336	0.467668	-1.17122	1	-6.62	0	29.7	0.632805	1.1028	0.965	0.9322	0.963113	Very High
89396	2	48032088	G	C	V	L	P52701	1160	0.581874	0.67403	2.0242	1.63641	-0.804162	0.878	-2.35	0.007	25	0.233408	0.7697	0.847	0.636	0.862463	High
184794	2	48032088	G	T	V	F	P52701	1160	0.581874	0.67403	2.0242	1.63641	-0.804162	0.999	-4.31	0.001	26.1	0.503501	1.0389	0.917	0.8578	0.953701	Very High
486888	2	48032091	C	A	P	T	P52701	1161	0.422393	0.69935	1.88988	0.4624	-0.139674	1	-7.57	0	26.9	0.519751	1.073	0.949	0.9356	0.958876	Very High
571034	2	48032094	G	A	A	T	P52701	1162	0.191034	0.6769	1.74424	0.436934	0.0162871	1	-3.79	0	29.7	0.449728	1.0386	0.938	0.9244	0.952971	Very High
127587	2	48032095	C	A	A	D	P52701	1162	0.191034	0.6769	1.74424	0.436934	0.0162871	1	-5.68	0	30	0.540803	1.0719	0.933	0.9424	0.964439	Very High
142509	2	48032099	A	T	E	D	P52701	1163	0.241485	0.50266	1.02574	2.23542	-1.0279	0.045	-1.62	0.092	21.8	0.048038	-0.5615	0.602	0.5684	0.539974	Medium
525734	2	48032108	G	C	R	S	P52701	1166	0.417512	0.46313	0.151194	2.15569	-1.18715	0.314	-3.4	0.02	22.8	0.08454	-0.2217	0.651	0.6	0.756576	High
479979	2	48032109	C	T	L	F	P52701	1167	0.646518	0.59687	-0.0346572	1.41829	-1.3179	0.529	-2.98	0.055	23.8	0.132705	0.4473	0.638	0.4778	0.706872	High
579146	2	48032112	A	C	T	P	P52701	1168	0.683927	0.67063	-0.983012	0.701334	-1.37996	1	-4.47	0.003	27.9	0.283702	0.3454	0.883	0.6394	0.905835	Very High
576715	2	48032115	C	A	P	T	P52701	1169	0.421024	0.67149	0.349188	1.84317	-1.68393	0.998	-4.56	0.071	25	0.297379	0.6856	0.933	0.9	0.90992	Very High
455266	2	48032115	C	G	P	A	P52701	1169	0.421024	0.67149	0.349188	1.84317	-1.68393	0.998	-4.56	0.173	24.6	0.23254	0.5973	0.846	0.836	0.846549	High
619541	2	48032118	A	C	I	L	P52701	1170	0.628293	0.68232	2.32045	1.14508	-1.08874	0.029	-1.63	0.014	23.2	0.079936	-0.4939	0.442	0.5624	0.610261	Medium
630085	2	48032118	A	G	I	V	P52701	1170	0.628293	0.68232	2.32045	1.14508	-1.08874	0	0.26	1	19.81	0.023109	-0.8245	0.289	0.3754	0.351463	Low
219708	2	48032125	G	C	R	T	P52701	1172	0.307277	0.77974	3.40774	0.439223	-0.158855	1	-5.68	0	29.1	0.222716	0.7758	0.914	0.9368	0.954765	Very High
483828	2	48032126	A	T	R	S	P52701	1172	0.307277	0.77974	3.40774	0.439223	-0.158855	1	-5.68	0	25.5	0.355291	0.1826	0.77	0.928	0.951191	Very High
182647	2	48032127	G	A	V	M	P52701	1173	0.824153	0.7354	5.15793	2.00087	-0.800413	0.998	-1.87	0.003	26.7	0.25389	0.6465	0.869	0.8442	0.872841	High
233711	2	48032134	C	G	T	S	P52701	1175	1.26942	0.73323	7.01812	2.86488	-0.812755	0.999	-3.55	0	27.2	0.160963	0.3994	0.781	0.8874	0.924698	Very High
422644	2	48032134	C	T	T	I	P52701	1175	1.26942	0.73323	7.01812	2.86488	-0.812755	1	-5.58	0	29	0.36803	0.8369	0.946	0.9572	0.956728	Very High
651861	2	48032136	A	G	R	G	P52701	1176	0.843499	0.79112	7.6834	0.489749	-0.0603598	1	-6.62	0	26.8	0.666293	1.0095	0.94	0.9508	0.975278	Very High
234665	2	48032137	G	A	R	K	P52701	1176	0.843499	0.79112	7.6834	0.489749	-0.0603598	1	-2.84	0	31	0.414076	1.0664	0.89	0.9246	0.952971	Very High
410425	2	48032139	C	G	L	V	P52701	1177	0.855339	0.65977	8.53884	1.57466	-1.18888	0.988	-1.87	0.005	25.6	0.09609	0.0197	0.664	0.7998	0.811308	High
577926	2	48032142	G	A	G	S	P52701	1178	0.797512	0.74578	8.02816	0.467668	-0.523453	1	-5.68	0	32	0.320315	0.9088	0.938	0.9282	0.954765	Very High
653184	2	48032142	G	C	G	R	P52701	1178	0.797512	0.74578	8.02816	0.467668	-0.523453	1	-7.57	0	32	0.469983	1.0913	0.941	0.9618	0.964439	Very High
428335	2	48032143	G	A	G	D	P52701	1178	0.797512	0.74578	8.02816	0.467668	-0.523453	1	-6.62	0	31	0.487602	1.0913	0.907	0.961	0.964439	Very High
525787	2	48032146	C	A	A	D	P52701	1179	0.456871	0.72551	8.37759	0.530178	-1.14295	1	-5.68	0	32	0.356706	1.0341	0.951	0.9616	0.961578	Very High
428398	2	48032146	C	T	A	V	P52701	1179	0.456871	0.72551	8.37759	0.530178	-1.14295	1	-3.79	0	32	0.338791	1.0341	0.908	0.9558	0.949236	Very High
650772	2	48032151	G	A	D	N	P52701	1181	0.219228	0.73516	7.8481	0.492381	-0.59489	1	-4.73	0	33	0.359927	1.0919	0.913	0.9412	0.961578	Very High
525610	2	48032151	G	C	D	H	P52701	1181	0.219228	0.73516	7.8481	0.492381	-0.59489	1	-6.62	0	33	0.408973	1.0954	0.954	0.9322	0.964439	Very High
233132	2	48032152	A	G	D	G	P52701	1181	0.219228	0.73516	7.8481	0.492381	-0.59489	1	-6.62	0	33	0.440387	1.095	0.978	0.9672	0.964439	Very High
578919	2	48032153	C	A	D	E	P52701	1181	0.219228	0.73516	7.8481	0.492381	-0.59489	1	-3.79	0	23.6	0.484358	0.8898	0.881	0.9372	0.945715	Very High
89409	2	48032153	C	G	D	E	P52701	1181	0.219228	0.73516	7.8481	0.492381	-0.59489	1	-3.79	0	23.6	0.476382	0.8898	0.881	0.9372	0.945715	Very High
435898	2	48032158	T	A	I	K	P52701	1183	-0.106703	0.63621	6.71936	1.46665	0.231029	1	-6.36	0	31	0.408879	0.9415	0.949	0.8914	0.959935	Very High
576416	2	48032161	T	C	M	T	P52701	1184	-0.315647	0.57228	6.38683	2.56845	-0.772872	0.392	-3.61	0.002	26.2	0.303242	0.1305	0.837	0.9202	0.902103	Very High
186209	2	48032163	T	G	S	A	P52701	1185	-0.42352	0.5553	6.35255	0.506996	0.508186	0.001	0.33	0.839	20.7	0.023965	-0.6867	0.305	0.4208	0.371874	Medium
410492	2	48032760	A	G	E	G	P52701	1187	-0.42865	0.70151	6.24261	0.769053	-0.744119	1	-5.29	0.003	31	0.370601	0.8128	0.94	0.8818	0.949445	Very High
648876	2	48032760	A	T	E	V	P52701	1187	-0.42865	0.70151	6.24261	0.769053	-0.744119	1	-5.42	0.002	31	0.368602	0.4436	0.919	0.9074	0.949445	Very High
89421	2	48032763	G	A	S	N	P52701	1188	0.109056	0.75137	6.67265	0.7346	-0.33311	0.999	-2.94	0	28	0.506432	1.0915	0.885	0.9508	0.945715	Very High
231639	2	48032765	A	G	T	A	P52701	1189	0.452572	0.76062	7.44299	0.754313	-0.44769	1	-4.9	0	26.8	0.383544	0.9796	0.955	0.9562	0.958876	Very High
581918	2	48032768	T	G	F	V	P52701	1190	0.745398	0.74444	7.60634	1.63593	-1.37675	1	-6.06	0	30	0.551214	1.0883	0.961	0.9492	0.959935	Very High
418902	2	48032771	T	C	F	L	P52701	1191	0.336035	0.6682	6.63903	0.889605	-0.267272	0.309	-2.01	0.359	24.1	0.090376	-0.3364	0.677	0.862	0.807626	High
483811	2	48032771	T	G	F	V	P52701	1191	0.336035	0.6682	6.63903	0.889605	-0.267272	0.988	-3.47	0.005	31	0.326151	0.6301	0.919	0.8482	0.933475	Very High
630921	2	48032773	T	G	F	L	P52701	1191	0.336035	0.6682	6.63903	0.889605	-0.267272	0.309	-2.01	0.359	24	0.099069	-0.3364	0.585	0.862	0.780466	High
525810	2	48032784	G	C	S	T	P52701	1195	0.0766969	0.58414	5.46019	1.56347	-0.400755	0.866	-2.21	0.015	24.3	0.145719	0.0983	0.731	0.649	0.850217	High
410511	2	48032786	G	C	E	Q	P52701	1196	0.30465	0.71449	5.81099	0.756074	0.00770626	1	-2.94	0	28.1	0.412072	1.0218	0.924	0.95	0.95008	Very High
490006	2	48032790	C	A	T	N	P52701	1197	0.232714	0.67989	5.90456	1.13997	-0.616097	1	-4.5	0.002	26.5	0.338837	0.9552	0.867	0.9066	0.934486	Very High
630854	2	48032795	A	G	S	G	P52701	1199	-0.245575	0.50071	3.99242	1.01021	0.408323	0.943	-2.49	0.041	26.2	0.176244	0.4271	0.786	0.7652	0.883083	Very High
230016	2	48032796	G	A	S	N	P52701	1199	-0.245575	0.50071	3.99242	1.01021	0.408323	0.774	-2.01	0.037	25.9	0.108456	0.0184	0.482	0.7012	0.726024	High
419744	2	48032796	G	C	S	T	P52701	1199	-0.245575	0.50071	3.99242	1.01021	0.408323	0.213	-0.51	0.326	22.8	0.078756	-0.3996	0.535	0.6712	0.769584	High
220745	2	48032798	A	G	I	V	P52701	1200	0.114201	0.65085	4.32064	2.49444	-0.778768	0.932	-0.8	0.047	22.7	0.132384	0.382	0.554	0.6046	0.711315	High
651578	2	48032799	T	C	I	T	P52701	1200	0.114201	0.65085	4.32064	2.49444	-0.778768	0.999	-4.63	0.001	26.2	0.534035	1.041	0.956	0.9156	0.953701	Very High
141085	2	48032800	A	G	I	M	P52701	1200	0.114201	0.65085	4.32064	2.49444	-0.778768	0.976	-2.56	0.018	22.9	0.270578	0.1353	0.608	0.834	0.866048	High
229845	2	48032801	C	T	L	F	P52701	1201	0.0437638	0.62299	3.26134	0.757673	-0.243003	0.999	-3.59	0	24.3	0.426393	0.9911	0.792	0.8644	0.935735	Very High
141188	2	48032804	A	G	M	V	P52701	1202	-0.25112	0.53423	2.10018	0.446834	0.426468	0	-1.33	0.082	14.3	0.068342	-0.7528	0.225	0.402	0.310009	Low
491954	2	48032804	A	T	M	L	P52701	1202	-0.25112	0.53423	2.10018	0.446834	0.426468	0	-1.12	0.209	12.66	0.045411	-0.7291	0.199	0.3928	0.310009	Low
455272	2	48032805	T	G	M	R	P52701	1202	-0.25112	0.53423	2.10018	0.446834	0.426468	0	2.2	0.752	4.25	0.028239	-0.6704	0.153	0.3872	0.263715	Low
410535	2	48032807	C	A	H	N	P52701	1203	-0.129567	0.60691	1.66328	3.41378	-1.14464	0.756	-5.98	0.054	25.1	0.096022	-0.1658	0.613	0.6938	0.867972	High
234147	2	48032807	C	T	H	Y	P52701	1203	-0.129567	0.60691	1.66328	3.41378	-1.14464	0.943	-5.23	0.001	25.4	0.130038	0.4089	0.792	0.7144	0.91928	Very High
224583	2	48032810	G	A	A	T	P52701	1204	0.354898	0.62756	2.56034	1.04503	-0.288054	1	-3.47	0.003	28.1	0.223159	0.9848	0.853	0.802	0.897431	Very High
425199	2	48032813	A	G	T	A	P52701	1205	0.565604	0.66717	0.895825	0.809745	-1.04411	0.999	-4.4	0.004	26.1	0.393587	0.9755	0.953	0.7922	0.937683	Very High
187154	2	48032819	C	G	H	D	P52701	1207	1.11746	0.61028	0.969863	2.01776	-1.93106	0.536	-5.97	0.011	26.5	0.125613	0.0875	0.765	0.7674	0.891006	Very High
216316	2	48032819	C	T	H	Y	P52701	1207	1.11746	0.61028	0.969863	2.01776	-1.93106	0.771	-3.42	0.22	24.3	0.11014	0.2177	0.762	0.7626	0.800499	High
421923	2	48032821	T	G	H	Q	P52701	1207	1.11746	0.61028	0.969863	2.01776	-1.93106	0.996	-5.41	0.006	24.6	0.222943	0.1157	0.674	0.7194	0.867972	High
583061	2	48032825	C	G	L	V	P52701	1209	1.52142	0.62402	4.48726	0.874038	-0.658659	0.997	-2.81	0.004	24.1	0.420926	0.8075	0.829	0.8492	0.930705	Very High
428285	2	48032826	T	C	L	P	P52701	1209	1.52142	0.62402	4.48726	0.874038	-0.658659	1	-6.66	0.001	29.9	0.606675	1.0837	0.978	0.9732	0.968906	Very High
221107	2	48032834	G	A	V	M	P52701	1212	1.22969	0.63141	7.88068	0.956841	-0.692972	0.1	0.36	0.1	22.8	0.048417	-0.6996	0.277	0.506	0.391197	Medium
653382	2	48032834	G	C	V	L	P52701	1212	1.22969	0.63141	7.88068	0.956841	-0.692972	0.001	1.4	1	19.24	0.015082	-0.8328	0.233	0.4626	0.314727	Low
410427	2	48032835	T	C	V	A	P52701	1212	1.22969	0.63141	7.88068	0.956841	-0.692972	0.182	-2.47	0.007	24.6	0.172373	-0.0725	0.768	0.7838	0.873639	High
428427	2	48032839	T	A	D	E	P52701	1213	0.859055	0.76022	8.74569	0.907499	-1.29491	1	-3.92	0	27.9	0.636826	1.0751	0.964	0.9342	0.957352	Very High
428364	2	48032840	G	A	E	K	P52701	1214	0.774619	0.76349	9.06519	0.907499	-1.66049	1	-3.92	0	33	0.392914	1.0885	0.978	0.9632	0.964439	Very High
479908	2	48033347	A	T	R	S	P52701	1217	0.96979	0.7716	8.9179	1.03309	-1.73322	1	-5.88	0	26.5	0.646213	0.9975	0.955	0.9282	0.957352	Very High
232391	2	48033348	G	C	G	R	P52701	1218	1.37295	0.77425	8.33155	0.731481	-1.32612	1	-7.84	0	33	0.511735	1.0771	0.985	0.971	0.964439	Very High
142155	2	48033352	C	A	T	N	P52701	1219	-0.347874	0.77236	7.88473	0.919867	-1.63894	1	-4.9	0	28.5	0.590406	1.0485	0.881	0.9366	0.964016	Very High
234648	2	48033358	C	G	T	R	P52701	1221	0.734616	0.77831	6.66449	0.919886	-1.35868	0.999	-5.88	0	31	0.538537	0.9628	0.958	0.9586	0.964439	Very High
490007	2	48033358	C	T	T	I	P52701	1221	0.734616	0.77831	6.66449	0.919886	-1.35868	1	-5.88	0	32	0.378091	0.8891	0.951	0.9678	0.964439	Very High
490008	2	48033360	T	C	F	L	P52701	1222	0.535509	0.65388	5.95337	1.16967	-1.4	0.949	-4.21	0.01	32	0.110577	0.1767	0.769	0.74	0.904839	Very High
428303	2	48033360	T	G	F	V	P52701	1222	0.535509	0.65388	5.95337	1.16967	-1.4	0.949	-4.52	0.004	32	0.217794	0.4454	0.874	0.7742	0.923272	Very High
639345	2	48033365	T	G	D	E	P52701	1223	0.503869	0.76039	6.22509	0.919886	-1.3973	1	-3.92	0	25.3	0.348879	0.662	0.865	0.9186	0.955588	Very High
483860	2	48033366	G	A	G	R	P52701	1224	0.44384	0.73852	7.05599	0.883055	-1.35599	1	-7.84	0	33	0.55022	1.0813	0.979	0.9834	0.964439	Very High
644019	2	48033366	G	C	G	R	P52701	1224	0.44384	0.73852	7.05599	0.883055	-1.35599	1	-7.84	0	32	0.529659	1.0813	0.979	0.9834	0.964439	Very High
638837	2	48033370	C	A	T	K	P52701	1225	0.243949	0.65001	6.0921	2.23889	-1.89232	1	-5.21	0	31	0.204925	0.5355	0.916	0.8926	0.949099	Very High
89443	2	48033370	C	T	T	M	P52701	1225	0.243949	0.65001	6.0921	2.23889	-1.89232	1	-5.25	0	31	0.216873	0.349	0.819	0.8084	0.935581	Very High
420856	2	48033372	G	A	A	T	P52701	1226	0.174074	0.69523	4.99966	0.878099	-1.06725	1	-3.52	0.002	32	0.267247	0.8891	0.925	0.9312	0.922081	Very High
573894	2	48033375	A	G	I	V	P52701	1227	0.118689	0.66557	5.66524	1.39777	-1.5605	0.972	-0.85	0	25	0.131552	0.4216	0.707	0.8036	0.865761	High
89445	2	48033375	A	T	I	L	P52701	1227	0.118689	0.66557	5.66524	1.39777	-1.5605	0.972	-1.56	0	25.9	0.127723	0.1475	0.746	0.8246	0.87692	High
89446	2	48033378	G	C	A	P	P52701	1228	0.173451	0.68181	5.87984	0.899776	-1.28775	1	-4.9	0	32	0.574902	1.0681	0.934	0.948	0.964439	Very High
410481	2	48033381	A	C	N	H	P52701	1229	0.167517	0.5026	4.48024	0.676138	-1.09103	0.002	-0.24	0.188	22.4	0.048254	-0.7944	0.211	0.522	0.391197	Medium
525671	2	48033381	A	T	N	Y	P52701	1229	0.167517	0.5026	4.48024	0.676138	-1.09103	0.001	0.07	0.454	22.6	0.049147	-0.8626	0.314	0.6478	0.553036	Medium
182648	2	48033382	A	G	N	S	P52701	1229	0.167517	0.5026	4.48024	0.676138	-1.09103	0	0.59	0.983	16.02	0.021143	-0.8364	0.243	0.4182	0.26312	Low
141924	2	48033385	C	G	A	G	P52701	1230	0.142289	0.59839	3.53318	1.21574	-1.43041	1	-2.99	0.013	32	0.291688	0.7781	0.865	0.7062	0.898775	Very High
89447	2	48033390	G	C	V	L	P52701	1232	0.623218	0.52353	3.54719	1.85399	-1.53102	0.688	-2.07	0.061	25.1	0.153127	-0.3231	0.55	0.817	0.760571	High
186359	2	48033391	T	A	V	D	P52701	1232	0.623218	0.52353	3.54719	1.85399	-1.53102	1	-6.42	0	32	0.363604	0.9007	0.955	0.9498	0.956728	Very High
495715	2	48033394	A	G	K	R	P52701	1233	0.607312	0.42442	2.07333	0.795299	-1.10604	0.006	-0.88	0.107	23.1	0.057063	-0.5289	0.26	0.4738	0.391197	Medium
455278	2	48033396	G	A	E	K	P52701	1234	0.607375	0.45554	1.54694	1.0646	-1.25023	0.392	-1.55	0.105	24.3	0.180897	-0.2159	0.589	0.8364	0.780466	High
234558	2	48033399	C	G	L	V	P52701	1235	1.31105	0.46889	2.1773	1.8972	-1.39551	0.998	-2.67	0.004	23.4	0.336045	0.6166	0.837	0.8718	0.916153	Very High
548746	2	48033402	G	C	A	P	P52701	1236	0.103248	0.3902	1.03831	1.64631	-1.56316	0.99	-3.32	0.008	23.5	0.392684	0.6138	0.814	0.9128	0.905059	Very High
188261	2	48033407	G	C	E	D	P52701	1237	1.26476	0.36044	-0.00254971	1.00798	-1.64742	0.044	-1.19	0.009	15.54	0.042637	-0.7476	0.51	0.577	0.438386	Medium
567793	2	48033408	A	T	T	S	P52701	1238	0.729165	0.35638	0.145574	0.4703	-1.28237	0	0.52	0.613	14.37	0.044663	-0.6893	0.24	0.3848	0.254302	Low
185296	2	48033409	C	G	T	S	P52701	1238	0.729165	0.35638	0.145574	0.4703	-1.28237	0	0.52	0.613	11.49	0.02972	-0.8056	0.16	0.3848	0.254302	Low
525686	2	48033411	A	G	I	V	P52701	1239	0.965505	0.43159	0.693417	1.18662	-1.49838	0.044	-0.46	0.247	16.19	0.051217	-0.7112	0.337	0.4778	0.370868	Medium
187550	2	48033412	T	C	I	T	P52701	1239	0.965505	0.43159	0.693417	1.18662	-1.49838	0.891	-2.64	0.003	24.7	0.227734	0.2477	0.782	0.8372	0.902103	Very High
485868	2	48033412	T	G	I	R	P52701	1239	0.965505	0.43159	0.693417	1.18662	-1.49838	0.099	-3.15	0.001	23.2	0.289342	-0.0369	0.798	0.7818	0.913498	Very High
644095	2	48033413	A	G	I	M	P52701	1239	0.965505	0.43159	0.693417	1.18662	-1.49838	0.983	-1.26	0.005	17.09	0.158491	0.3118	0.571	0.7214	0.784528	High
479868	2	48033415	A	G	K	R	P52701	1240	1.82161	0.45327	0.106066	1.24006	-1.67719	0.001	-0.65	0.496	15.28	0.032811	-0.8692	0.285	0.3982	0.519184	Medium
455280	2	48033420	C	G	R	G	P52701	1242	1.26936	0.68309	2.1649	1.14028	-1.04796	1	-6.69	0	25.8	0.35027	0.8829	0.821	0.9262	0.945104	Very High
232375	2	48033420	C	T	R	C	P52701	1242	1.26936	0.68309	2.1649	1.14028	-1.04796	1	-7.54	0	28	0.332513	0.8115	0.787	0.912	0.945104	Very High
89451	2	48033421	G	T	R	L	P52701	1242	1.26936	0.68309	2.1649	1.14028	-1.04796	0.999	-6.39	0	27	0.349811	0.1273	0.806	0.8876	0.945104	Very High
237196	2	48033424	C	A	T	K	P52701	1243	2.05101	0.60628	4.17191	2.21058	-1.29033	0.999	-5.05	0.001	25.6	0.343201	0.8604	0.787	0.9356	0.952041	Very High
490009	2	48033424	C	T	T	I	P52701	1243	2.05101	0.60628	4.17191	2.21058	-1.29033	0.999	-5.18	0.001	25.3	0.244382	0.6709	0.728	0.9292	0.954008	Very High
410520	2	48033426	T	G	L	V	P52701	1244	1.37228	0.65986	5.75044	1.24974	-0.770649	0.99	-2.21	0.004	17.48	0.148643	0.0783	0.472	0.8372	0.84049	High
579068	2	48033427	T	C	L	S	P52701	1244	1.37228	0.65986	5.75044	1.24974	-0.770649	0.999	-5.01	0	25.6	0.358938	1.0462	0.921	0.962	0.950021	Very High
418851	2	48033435	A	G	T	A	P52701	1247	0.851732	0.8136	8.13735	0.880174	-1.34813	1	-4.9	0	26.3	0.47106	1.0844	0.96	0.9586	0.958876	Very High
188262	2	48033436	C	G	T	S	P52701	1247	0.851732	0.8136	8.13735	0.880174	-1.34813	1	-3.92	0	26.8	0.450697	1.0004	0.882	0.9154	0.958876	Very High
231211	2	48033438	C	T	H	Y	P52701	1248	1.18703	0.83367	8.08525	0.997886	-1.26448	1	-5.88	0	28.9	0.821401	1.0669	0.97	0.9648	0.981428	Very High
662767	2	48033445	A	G	H	R	P52701	1250	0.869794	0.78014	5.41672	1.16889	-0.692772	1	-7.84	0	27.2	0.228297	0.7168	0.91	0.8128	0.932369	Very High
632903	2	48033448	C	T	S	L	P52701	1251	0.561513	0.5693	4.13111	1.35342	-0.851025	0.993	-4.81	0.003	33	0.609337				0.852342	High
232396	2	48033453	G	A	V	I	P52701	1253	0.597783	0.50512	3.93082	2.00704	-1.12927	0.877	-0.75	0.173	27.5	0.314492	0.045	0.245	0.549	0.395613	Medium
127591	2	48033454	T	A	V	E	P52701	1253	0.597783	0.50512	3.93082	2.00704	-1.12927	0.999	-5.48	0	32	0.248442	0.5263	0.174	0.511	0.67987	High
134856	2	48033454	T	C	V	A	P52701	1253	0.597783	0.50512	3.93082	2.00704	-1.12927	0.994	-3.42	0.002	29.4	0.161378	-0.1322	0.752	0.88175	0.914663	Very High
619876	2	48033456	G	C	E	Q	P52701	1254	0.527776	0.39409	2.19639	1.3924	-0.642762	0.999	-2.41	0.007	31	0.02848	-0.8449	0.716	0.707	0.838143	High
647730	2	48033459	G	C	D	H	P52701	1255	0.413548	0.34919	1.78274	1.96657	-1.18454	0.287	-4.08	0.007	24.5	0.088112	-0.5015	0.78	0.77075	0.891006	Very High
483788	2	48033459	G	T	D	Y	P52701	1255	0.413548	0.34919	1.78274	1.96657	-1.18454	0.287	-5.83	0.003	24.7	0.05748	-0.3832	0.771	0.7895	0.884884	Very High
491959	2	48033462	T	A	Y	N	P52701	1256	0.390554	0.41773	1.26852	1.82401	-1.36541	0.91	-5.8	0.007	29.2	0.427646			0.896	0.903195	Very High
483831	2	48033462	T	G	Y	D	P52701	1256	0.390554	0.41773	1.26852	1.82401	-1.36541	0.953	-6.18	0.004	29.3	0.327635			0.896	0.90799	Very High
428336	2	48033463	A	C	Y	S	P52701	1256	0.390554	0.41773	1.26852	1.82401	-1.36541	0.741	-5.4	0.009	28.2	0.034191	0.1174	0.138	0.462	0.594766	Medium
455284	2	48033463	A	G	Y	C	P52701	1256	0.390554	0.41773	1.26852	1.82401	-1.36541	0.996	-5.41	0.004	30	0.146167	0.3571	0.734	0.82825	0.919818	Very High
237198	2	48033468	C	G	Q	E	P52701	1258	0.465683	0.28642	0.149195	0.873809	-1.57259	0.001	-0.13	0.835	18.92	0.002321	-1.0046	0.177	0.452	0.081742	Very Low
479880	2	48033472	A	C	N	T	P52701	1259	0.430469	0.39839	-0.433561	0.757938	-1.63657	0.072	-2.18	0.097	22.1	0.025233	-0.6275	0.029	0.466	0.254418	Low
575489	2	48033475	T	C	V	A	P52701	1260	0.427546	0.32864	-1.23205	0.722134	-2.061	0	0.69	0.625	18.38	0.014968	-0.9234	0.221	0.33775	0.24141	Low
185667	2	48033478	C	T	A	V	P52701	1261	0.678259	0.35929	-1.02229	0.422923	-1.68853	0.202	-1.75	0.274	23.1	0.048814	-0.377	0.458	0.59475	0.574161	Medium
525688	2	48033480	G	A	V	M	P52701	1262	0.647484	0.52015	0.383974	1.37667	-1.79498	1	-2.56	0.002	33	0.303307	0.8382	0.224	0.562	0.596413	Medium
89460	2	48033480	G	C	V	L	P52701	1262	0.647484	0.52015	0.383974	1.37667	-1.79498	0.967	-2.25	0.009	32	0.234614	0.4667	0.165	0.437	0.596413	Medium
127593	2	48033484	G	A	R	H	P52701	1263	0.629045	0.41073	1.56599	1.09788	-1.42357	0.991	-2.32	0.03	33	0.301932	0.3464	0.66	0.75825	0.866081	High
455286	2	48033492	C	T	H	Y	P52701	1266	1.18441	0.73727	6.37208	1.4807	-0.982912	0.999	-5.88	0	29.5	0.373449	0.688	0.876	0.9122	0.956728	Very High
449065	2	48033493	A	G	H	R	P52701	1266	1.18441	0.73727	6.37208	1.4807	-0.982912	0.999	-7.84	0	26.9	0.172217	0.4405	0.87	0.9374	0.941283	Very High
229929	2	48033595	G	C	C	S	P52701	1269	1.18147	0.74588	6.52077	1.4807	0.393571	0.999	-9.8	0	29.1	0.172094	0.5257	0.772	0.8702	0.944097	Very High
186432	2	48033597	A	G	M	V	P52701	1270	1.4751	0.60335	6.24048	2.99666	0.0500602	0.877	-3.19	0	25.8	0.066291	0.0708	0.802	0.8602	0.916705	Very High
479931	2	48033598	T	A	M	K	P52701	1270	1.4751	0.60335	6.24048	2.99666	0.0500602	0.999	-5.58	0	27.8	0.110983	0.1893	0.801	0.9202	0.940694	Very High
439209	2	48033598	T	C	M	T	P52701	1270	1.4751	0.60335	6.24048	2.99666	0.0500602	0.999	-5.35	0	26.3	0.121241	0.2458	0.787	0.9076	0.940694	Very High
575596	2	48033599	G	A	M	I	P52701	1270	1.4751	0.60335	6.24048	2.99666	0.0500602	0.756	-3.12	0	27	0.070253	-0.0483	0.773	0.8276	0.916705	Very High
410391	2	48033600	G	A	V	I	P52701	1271	0.842477	0.59527	5.16584	1.35339	1.83509	0.998	-0.85	0.008	29	0.079323	0.3703	0.491	0.635	0.763326	High
479918	2	48033601	T	C	V	A	P52701	1271	0.842477	0.59527	5.16584	1.35339	1.83509	1	-3.92	0.009	28.9	0.135825	0.5651	0.889	0.8146	0.91303	Very High
479968	2	48033606	A	C	N	H	P52701	1273	0.692531	0.44364	3.72213	2.09029	1.70121	0.929	-3.41	0.061	27.1	0.0632	0.2893	0.542	0.6114	0.789546	High
455293	2	48033608	T	G	N	K	P52701	1273	0.692531	0.44364	3.72213	2.09029	1.70121	0.94	-4.01	0.005	24.8	0.122036	-0.1757	0.603	0.4994	0.781194	High
455294	2	48033609	G	C	E	Q	P52701	1274	0.4927	0.43975	3.10061	1.89925	1.74933	0.999	-2.49	0.006	32	0.128797	0.549	0.581	0.5414	0.737181	High
127594	2	48033613	G	A	C	Y	P52701	1275	0.36121	0.30326	2.82243	1.56771	1.75656	0.951	-1.48	0.101	25.4	0.101089	-0.17	0.466	0.5272	0.566399	Medium
455295	2	48033613	G	T	C	F	P52701	1275	0.36121	0.30326	2.82243	1.56771	1.75656	0.951	-1.88	0.047	25.7	0.094612	-0.0628	0.468	0.5308	0.575773	Medium
584537	2	48033621	C	G	P	A	P52701	1278	0.213672	0.38324	2.00186	2.30617	1.10538	0.988	-4.79	0.029	24.9	0.07977	0.2581	0.54	0.5404	0.756981	High
565340	2	48033621	C	T	P	S	P52701	1278	0.213672	0.38324	2.00186	2.30617	1.10538	0.998	-4.72	0.015	29.2	0.102805	0.2644	0.52	0.5504	0.768328	High
660922	2	48033622	C	A	P	H	P52701	1278	0.213672	0.38324	2.00186	2.30617	1.10538	1	-5.36	0.008	32	0.16129	0.5573	0.651	0.5844	0.768328	High
41594	2	48033622	C	G	P	R	P52701	1278	0.213672	0.38324	2.00186	2.30617	1.10538	0.996	-5.41	0.03	29.7	0.094514	0.3825	0.646	0.5804	0.768328	High
410394	2	48033622	C	T	P	L	P52701	1278	0.213672	0.38324	2.00186	2.30617	1.10538	0.943	-5.81	0.01	31	0.109287	0.4219	0.653	0.6212	0.873982	High
220159	2	48033625	G	A	S	N	P52701	1279	0.30332	0.38055	2.41836	0.996912	1.81287	0.771	-1.24	0.006	25.2	0.25831	-0.0758	0.383	0.6246	0.684998	High
234831	2	48033626	C	G	S	R	P52701	1279	0.30332	0.38055	2.41836	0.996912	1.81287	0.992	-3	0.002	23.6	0.226879	0.0129	0.655	0.6644	0.874405	High
565883	2	48033628	A	C	Q	P	P52701	1280	0.579331	0.42743	4.05443	2.17415	0.676753	0.999	-4.08	0.002	29	0.084187	0.2606	0.792	0.7224	0.915956	Very High
455297	2	48033630	G	A	E	K	P52701	1281	0.789743	0.53208	4.42282	1.79992	0.880496	0.999	-3.39	0	33	0.128059	0.3463	0.761	0.8652	0.934569	Very High
231365	2	48033630	G	C	E	Q	P52701	1281	0.789743	0.53208	4.42282	1.79992	0.880496	0.988	-2.37	0	29.7	0.089183	0.4687	0.726	0.7892	0.917484	Very High
220107	2	48033632	G	T	E	D	P52701	1281	0.789743	0.53208	4.42282	1.79992	0.880496	0.988	-2.71	0	25.3	0.135103	0.0257	0.657	0.7116	0.894315	Very High
188116	2	48033633	A	C	T	P	P52701	1282	0.792972	0.50004	3.89998	2.25321	0.775781	0.921	-4.24	0.002	28.1	0.099615	0.4225	0.818	0.6846	0.911002	Very High
410389	2	48033633	A	G	T	A	P52701	1282	0.792972	0.50004	3.89998	2.25321	0.775781	0.62	-3.53	0.004	26.2	0.087543	0.0322	0.739	0.735	0.896451	Very High
233369	2	48033634	C	A	T	N	P52701	1282	0.792972	0.50004	3.89998	2.25321	0.775781	0.005	-2.12	0.1	23.2	0.052926	-0.5192	0.328	0.6062	0.58231	Medium
142738	2	48033636	A	G	I	V	P52701	1283	1.20293	0.6242	4.46602	0.843771	1.37379	0.302	-0.05	0.446	22.6	0.039496	-0.4165	0.432	0.6036	0.597376	Medium
491966	2	48033637	T	C	I	T	P52701	1283	1.20293	0.6242	4.46602	0.843771	1.37379	0.998	-3.9	0.002	28.9	0.204766	0.8959	0.944	0.8998	0.922081	Very High
428360	2	48033639	A	G	T	A	P52701	1284	0.288871	0.68494	6.4728	0.922999	1.38172	1	-4.57	0.006	27.5	0.095984	0.6008	0.918	0.8676	0.928462	Very High
583143	2	48033640	C	A	T	K	P52701	1284	0.288871	0.68494	6.4728	0.922999	1.38172	1	-5.61	0.002	32	0.199397	0.6686	0.873	0.9084	0.940612	Very High
573099	2	48033640	C	G	T	R	P52701	1284	0.288871	0.68494	6.4728	0.922999	1.38172	1	-5.65	0.001	29.2	0.206927	0.5781	0.877	0.9292	0.954765	Very High
483873	2	48033642	T	C	F	L	P52701	1285	1.83997	0.73747	6.80428	0.930701	0.437279	1	-5.88	0	32	0.155548	0.7351	0.936	0.908	0.960532	Very High
490011	2	48033643	T	A	F	Y	P52701	1285	1.83997	0.73747	6.80428	0.930701	0.437279	1	-2.94	0	28.6	0.273519	0.735	0.872	0.8104	0.951014	Very High
455301	2	48033643	T	C	F	S	P52701	1285	1.83997	0.73747	6.80428	0.930701	0.437279	1	-7.84	0	32	0.439603	0.925	0.929	0.9656	0.969013	Very High
410413	2	48033645	C	T	L	F	P52701	1286	1.03579	0.71033	6.30874	1.07775	0.401175	1	-3.92	0	32	0.218328	0.8864	0.872	0.847	0.949099	Very High
232471	2	48033646	T	C	L	P	P52701	1286	1.03579	0.71033	6.30874	1.07775	0.401175	1	-6.86	0	29.3	0.31971	0.9308	0.897	0.9536	0.949099	Very High
439210	2	48033648	T	C	Y	H	P52701	1287	1.1166	0.73116	6.83556	1.08638	-0.27376	1	-4.9	0	28.5	0.153929	0.4354	0.895	0.9202	0.941283	Very High
237200	2	48033656	C	G	F	L	P52701	1289	0.649526	0.60033	5.83528	0.606255	-0.642865	0.065	-2.35	0.279	16.4	0.111394	-0.8396	0.518	0.8368	0.840494	High
479912	2	48033660	A	G	K	E	P52701	1291	0.73344	0.43505	3.96231	0.549742	-0.807068	0	0.33	0.814	17.64	0.01706	-0.81	0.228	0.3776	0.26312	Low
455302	2	48033664	G	C	G	A	P52701	1292	1.34781	0.63845	3.68096	1.00337	-0.801193	1	-5.88	0	28.8	0.272986	1.0072	0.822	0.8776	0.942645	Very High
455304	2	48033670	G	A	C	Y	P52701	1294	1.85682	0.71981	6.20892	1.4334	-0.457658	1	-10.78	0	32	0.186	0.6686	0.842	0.9206	0.951155	Very High
237201	2	48033670	G	T	C	F	P52701	1294	1.85682	0.71981	6.20892	1.4334	-0.457658	1	-10.78	0	33	0.331499	0.8317	0.875	0.9058	0.962255	Very High
483819	2	48033673	C	A	P	H	P52701	1295	1.338	0.71498	5.83206	1.4334	-0.100094	1	-8.48	0	32	0.169415	0.4797	0.768	0.835	0.944097	Very High
483878	2	48033673	C	G	P	R	P52701	1295	1.338	0.71498	5.83206	1.4334	-0.100094	1	-8.48	0	31	0.165376	0.4797	0.804	0.8572	0.944097	Very High
490012	2	48033673	C	T	P	L	P52701	1295	1.338	0.71498	5.83206	1.4334	-0.100094	1	-9.53	0	33	0.138328	0.5568	0.818	0.8826	0.944097	Very High
479921	2	48033675	A	C	K	Q	P52701	1296	1.39587	0.71521	6.3661	1.21167	-0.0119012	1	-3.82	0	29.3	0.073066	0.4586	0.709	0.7204	0.910243	Very High
410393	2	48033675	A	G	K	E	P52701	1296	1.39587	0.71521	6.3661	1.21167	-0.0119012	0.998	-3.85	0	31	0.110843	0.5592	0.827	0.7928	0.924717	Very High
490013	2	48033676	A	G	K	R	P52701	1296	1.39587	0.71521	6.3661	1.21167	-0.0119012	0.998	-2.74	0	26.4	0.064446	0.1917	0.682	0.5562	0.750679	High
665759	2	48033681	T	A	Y	N	P52701	1298	1.25643	0.75496	6.79464	1.37525	0.85862	1	-8.62	0	32	0.397773	1.0274	0.935	0.9624	0.959935	Very High
185867	2	48033682	A	G	Y	C	P52701	1298	1.25643	0.75496	6.79464	1.37525	0.85862	1	-8.55	0	32	0.32036	1.0274	0.954	0.945	0.949099	Very High
479946	2	48033684	G	A	G	S	P52701	1299	1.41833	0.71297	6.83786	1.24598	1.22485	1	-5.88	0	29.6	0.380151	1.0835	0.932	0.8966	0.959935	Very High
455306	2	48033693	G	A	A	T	P52701	1302	1.14865	0.63977	6.6402	2.25939	1.17354	1	-3.12	0	32	0.11351	0.5169	0.739	0.758	0.924717	Very High
185639	2	48033701	G	T	R	S	P52701	1304	1.02198	0.64381	4.78484	1.47592	1.60096	0.999	-4.45	0.003	24	0.177769	0.2379	0.62	0.7666	0.89168	Very High
182649	2	48033708	A	C	N	H	P52701	1307	0.797298	0.52453	4.63919	1.47647	1.24683	0.001	-2.08	0.142	20.4	0.016185	-0.7006	0.261	0.4624	0.376979	Medium
483846	2	48033708	A	G	N	D	P52701	1307	0.797298	0.52453	4.63919	1.47647	1.24683	0	-0.89	0.621	18.03	0.014985	-0.8294	0.21	0.4082	0.212385	Low
619879	2	48033708	A	T	N	Y	P52701	1307	0.797298	0.52453	4.63919	1.47647	1.24683	0.259	-3.62	0.02	23.3	0.108715	-0.09	0.591	0.583	0.724854	High
455307	2	48033710	T	A	N	K	P52701	1307	0.797298	0.52453	4.63919	1.47647	1.24683	0.003	-2.14	0.051	21.4	0.029198	-0.7296	0.325	0.5288	0.639522	High
525638	2	48033710	T	G	N	K	P52701	1307	0.797298	0.52453	4.63919	1.47647	1.24683	0.003	-2.14	0.051	21.3	0.024621	-0.7296	0.325	0.5288	0.425895	Medium
490014	2	48033715	C	T	P	L	P52701	1309	1.10023	0.53576	3.00877	2.32602	0.56106	1	-8.9	0.002	33	0.336612	1.0799	0.934	0.8588	0.943153	Very High
483785	2	48033717	G	A	E	K	P52701	1310	1.43717	0.37175	2.85207	0.929438	1.62321	0.34	-1.99	0.138	23.3	0.083584	-0.3367	0.61	0.6468	0.781531	High
89482	2	48033719	G	C	E	D	P52701	1310	1.43717	0.37175	2.85207	0.929438	1.62321	0.004	-0.68	0.27	14.55	0.031556	-0.9964	0.313	0.4978	0.499686	Medium
525677	2	48033723	G	C	V	L	P52701	1312	2.10567	0.50254	2.45573	1.04133	1.33596	0.971	-2	0.018	24.9	0.11485	0.5871	0.788	0.6762	0.905189	Very High
490015	2	48033727	T	C	I	T	P52701	1313	0.618916	0.45152	3.04256	2.00732	0.948133	0.988	-3.38	0.187	25.2	0.112715	0.5783	0.864	0.9206	0.84912	High
648235	2	48033729	C	G	Q	E	P52701	1314	2.27925	0.39206	2.21534	1.44117	1.08513	0.057	-0.85	0.166	22.3	0.03304	-0.5274	0.409	0.5574	0.689701	High
581904	2	48033733	A	G	K	R	P52701	1315	2.29764	0.38214	1.74842	1.34709	0.843257	0.015	0.12	0.693	20.2	0.032104	-0.8515	0.229	0.425	0.609672	Medium
630513	2	48033734	G	T	K	N	P52701	1315	2.29764	0.38214	1.74842	1.34709	0.843257	0.1	-1.58	0.136	21.6	0.040791	-0.6414	0.271	0.4692	0.65322	High
433930	2	48033735	G	A	G	R	P52701	1316	0.875888	0.46718	2.34856	1.41284	0.918589	1	-4.01	0.002	33	0.381823	0.4985	0.949	0.9024	0.94731	Very High
234901	2	48033735	G	C	G	R	P52701	1316	0.875888	0.46718	2.34856	1.41284	0.918589	1	-4.01	0.002	32	0.380911	0.4985	0.949	0.9024	0.94731	Very High
490016	2	48033736	G	A	G	E	P52701	1316	0.875888	0.46718	2.34856	1.41284	0.918589	0.999	-4.01	0.003	29.2	0.177042	0.4563	0.883	0.91	0.933298	Very High
234706	2	48033736	G	C	G	A	P52701	1316	0.875888	0.46718	2.34856	1.41284	0.918589	0.435	-0.51	0.708	22.6	0.034303	-0.6304	0.486	0.7268	0.674909	High
410463	2	48033738	C	G	H	D	P52701	1317	2.36818	0.33511	2.42588	1.61333	0.679253	0.943	-3.42	0.015	28.9	0.110466	-0.0022	0.731	0.6922	0.949155	Very High
187682	2	48033740	T	G	H	Q	P52701	1317	2.36818	0.33511	2.42588	1.61333	0.679253	0.213	-1.72	0.159	16.12	0.050661	-0.9276	0.485	0.5742	0.718836	High
582287	2	48033745	A	C	K	T	P52701	1319	1.79907	0.37092	1.65054	2.23439	0.0132204	0.999	-3.22	0.06	29.7	0.145744	0.6205	0.879	0.7822	0.935178	Very High
231813	2	48033745	A	G	K	R	P52701	1319	1.79907	0.37092	1.65054	2.23439	0.0132204	0.885	-1.4	0.382	25.2	0.065528	0.2142	0.669	0.675	0.872443	High
569833	2	48033747	G	C	A	P	P52701	1320	2.10296	0.47545	2.17554	0.798367	0.83595	1	-3.57	0.004	32	0.376453	0.828	0.91	0.8738	0.963356	Very High
421960	2	48033751	G	T	R	I	P52701	1321	0.281801	0.37586	1.40718	1.08586	0.565491	0.953	-4.18	0.006	28.9	0.103462	0.121	0.576	0.6246	0.854503	High
656388	2	48033754	A	G	E	G	P52701	1322	1.67363	0.37484	0.78473	1.96218	0.216884	0.971	-4.53	0.013	32	0.179939	0.5982	0.828	0.672	0.921186	Very High
428408	2	48033754	A	T	E	V	P52701	1322	1.67363	0.37484	0.78473	1.96218	0.216884	0.892	-4.13	0.009	26.5	0.202743	0.5719	0.845	0.6964	0.916512	Very High
420855	2	48033755	A	T	E	D	P52701	1322	1.67363	0.37484	0.78473	1.96218	0.216884	0.107	-2.02	0.118	21.1	0.113435	-0.2516	0.489	0.509	0.616228	Medium
628406	2	48033757	T	A	F	Y	P52701	1323	1.13341	0.45315	1.18868	2.06998	-0.00158784	0.999	-1.89	0.004	32	0.123968	0.4699	0.737	0.7306	0.861472	High
428382	2	48033757	T	C	F	S	P52701	1323	1.13341	0.45315	1.18868	2.06998	-0.00158784	0.999	-4.74	0.003	33	0.307458	0.7475	0.904	0.9042	0.933298	Very High
490017	2	48033757	T	G	F	C	P52701	1323	1.13341	0.45315	1.18868	2.06998	-0.00158784	1	-4.27	0.002	33	0.234454	0.5439	0.905	0.856	0.933298	Very High
419767	2	48033758	T	G	F	L	P52701	1323	1.13341	0.45315	1.18868	2.06998	-0.00158784	0.309	-1.88	0.395	24.1	0.089281	-0.6297	0.508	0.7018	0.734714	High
574631	2	48033759	G	C	E	Q	P52701	1324	1.09411	0.42176	0.072019	2.32138	-0.703019	0.998	-2.7	0.004	31	0.119691	0.7305	0.747	0.802	0.902128	Very High
428354	2	48033760	A	C	E	A	P52701	1324	1.09411	0.42176	0.072019	2.32138	-0.703019	0.998	-5.05	0.004	32	0.177623	0.7459	0.896	0.8148	0.923272	Very High
127595	2	48033761	G	C	E	D	P52701	1324	1.09411	0.42176	0.072019	2.32138	-0.703019	0.995	-2.7	0.008	26.8	0.149422	0.592	0.678	0.747	0.847563	High
229777	2	48033763	A	G	K	R	P52701	1325	0.944724	0.25367	-0.35846	0.892232	0.00906133	0.001	-0.18	0.444	20.1	0.027296	-0.8369	0.272	0.343	0.321564	Low
230130	2	48033763	A	T	K	M	P52701	1325	0.944724	0.25367	-0.35846	0.892232	0.00906133	0.909	-2.06	0.015	25.3	0.135393	0.1784	0.579	0.4522	0.639949	High
187326	2	48033765	A	C	M	L	P52701	1326	0.707738	0.23079	-0.261448	1.35456	-0.805701	0	-0.73	0.304	22.6	0.038917	-0.5384	0.311	0.3808	0.403252	Medium
127596	2	48033765	A	T	M	L	P52701	1326	0.707738	0.23079	-0.261448	1.35456	-0.805701	0	-0.73	0.304	22.6	0.038917	-0.5384	0.311	0.3808	0.403252	Medium
419537	2	48033766	T	C	M	T	P52701	1326	0.707738	0.23079	-0.261448	1.35456	-0.805701	0	0.49	0.57	18.12	0.037181	-0.8945	0.28	0.3972	0.303448	Low
455312	2	48033766	T	G	M	R	P52701	1326	0.707738	0.23079	-0.261448	1.35456	-0.805701	0.001	0.05	0.517	19.27	0.039515	-0.8011	0.459	0.5336	0.46451	Medium
185321	2	48033767	G	A	M	I	P52701	1326	0.707738	0.23079	-0.261448	1.35456	-0.805701	0	-0.79	0.196	21.6	0.030655	-0.7144	0.345	0.412	0.403252	Medium
234874	2	48033767	G	C	M	I	P52701	1326	0.707738	0.23079	-0.261448	1.35456	-0.805701	0	-0.79	0.196	21.1	0.028286	-0.7144	0.335	0.412	0.484484	Medium
234450	2	48033768	A	C	N	H	P52701	1327	0.661154	0.21842	-0.0578348	0.35411	-0.354397	0	-1.34	0.003	23.9	0.093453	-0.3874	0.24	0.418	0.461548	Medium
410496	2	48033768	A	T	N	Y	P52701	1327	0.661154	0.21842	-0.0578348	0.35411	-0.354397	0.013	-1.4	0.003	24.4	0.118512	-0.3525	0.396	0.4602	0.502846	Medium
220943	2	48033769	A	G	N	S	P52701	1327	0.661154	0.21842	-0.0578348	0.35411	-0.354397	0	0.93	0.171	20.4	0.054796	-0.6489	0.285	0.38	0.431242	Medium
455313	2	48033772	A	C	Q	P	P52701	1328	0.708765	0.1847	-1.19042	0.941939	-1.06563	0.045	-1.99	0.26	21	0.086046	-0.6395	0.45	0.34	0.411795	Medium
127597	2	48033772	A	G	Q	R	P52701	1328	0.708765	0.1847	-1.19042	0.941939	-1.06563	0	-0.53	0.499	18.58	0.049926	-0.7407	0.178	0.299	0.169327	Very Low
420253	2	48033772	A	T	Q	L	P52701	1328	0.708765	0.1847	-1.19042	0.941939	-1.06563	0	-0.76	0.428	21.3	0.05398	-0.6935	0.365	0.3356	0.269064	Low
410491	2	48033777	C	G	L	V	P52701	1330	0.98694	0.19184	-1.70705	0.617205	-1.07789	0.454	-1.45	0.195	21.6	0.116686	-0.2894	0.575	0.5782	0.582561	Medium
483854	2	48033778	T	G	L	R	P52701	1330	0.98694	0.19184	-1.70705	0.617205	-1.07789	0.049	-0.66	0.173	23.7	0.135025	-0.4623	0.588	0.7732	0.731528	High
419915	2	48033781	G	A	R	Q	P52701	1331	1.42583	0.22098	-2.25941	1.41418	-1.54854	0.016	-0.26	0.355	22.9	0.037257	-0.7526	0.437	0.5498	0.511271	Medium
252468	2	48033781	G	T	R	L	P52701	1331	1.42583	0.22098	-2.25941	1.41418	-1.54854	0.101	-2.67	0.053	23.9	0.099338	-0.5453	0.554	0.6642	0.824818	High
188224	2	48033783	T	A	L	I	P52701	1332	1.88806	0.18841	-2.59457	0.803776	-0.9382	0.009	-0.55	0.435	14.15	0.047264	-0.9364	0.332	0.3756	0.387337	Medium
525683	2	48033783	T	G	L	V	P52701	1332	1.88806	0.18841	-2.59457	0.803776	-0.9382	0.126	-1.06	0.05	14.12	0.068862	-0.8738	0.498	0.3636	0.568043	Medium
188188	2	48033921	A	C	E	D	P52701	1335	1.58315	0.17579	-2.21866	0.8605	-1.03681	0.004	-0.67	0.449	19.78	0.07839	-0.6582	0.393	0.3822	0.501233	Medium
447700	2	48915203	T	G	D	A	P22888	578	3.95968	0.76186	5.24182	2.49104	-3.14224	0.973	-6.84	0.001	27.6	0.079557	-0.0851	0.676	0.8	0.953883	Very High
451878	2	48915879	A	G	C	R	P22888	353	3.43176	0.85714	11.6313	0	-2.25896	0.999	-10.05	0	28.2	0.381733	1.0173	0.947	0.9055	0.972291	Very High
336463	2	48925809	C	T	A	T	P22888	271	1.15572	0.6606	8.4935	0.67329	-3.27778	0.997	-2.91	0.02	25.2	0.34663	0.571	0.654	0.845	0.866048	High
423530	2	48950614	T	A	N	Y	P22888	173	0.887745	0.45255	-0.0999006	3.08425	2.98627	0.976	-2.34	0.004	28.2	0.30649	0.5958	0.62	0.62375	0.863286	High
336483	2	49190930	C	G	V	L	P23945	344	0.412038	0.54543	7.14087	1.56928	-3.79566	0.953	-0.61	0.486	22.6	0.01976	-0.1211	0.274	0.451	0.314727	Low
391834	2	49195888	C	A	S	I	P23945	268	1.75708	0.53403	9.59054	2.33216	-6.0494	0.306	-2.15	0.04	24.3	0.048141	-0.8062	0.275	0.4725	0.686074	High
336486	2	49196003	T	C	I	V	P23945	230	0.778685	0.58287	6.67335	2.22527	-2.8297	0.001	-0.58	0.624	18.55	0.014025	-0.9649	0.034	0.281	0.171808	Very Low
336487	2	49196006	T	C	R	G	P23945	229	0.636796	0.51489	6.76458	2.36139	-2.90092	0.66	-0.78	0.28	19.93	0.016765	-0.9886	0.041	0.3055	0.243448	Low
472649	2	50280618	C	T	V	I	Q9ULB1	1277	-0.137394	0.74943	-5.82126	1.44298	3.65676	0.922	-0.68	0.229	23.1	0.005437	-0.5698	0.237	0.622667	0.317004	Low
206268	2	50280632	T	C	Y	C	Q9ULB1	1272	-0.142341	0.80133	-3.72218	1.60824	2.67567	1	-6.54	0.001	30	0.156195	0.5109	0.859	0.930111	0.949099	Very High
573592	2	50280668	C	A	G	V	Q9ULB1	1260	-0.265348	0.76394	-7.19632	0.939928	5.26251	0.276	-4.52	0.034	24.3	0.051485	-0.0928	0.469	0.848556	0.883004	Very High
655491	2	50280695	G	T	T	N	Q9ULB1	1251	-0.122427	0.68703	-5.10397	3.338	3.66852	0.431	-1.68	0.503	22.4	0.025587	-0.1715	0.39	0.851444	0.481722	Medium
430235	2	50318526	G	A	T	M	Q9ULB1	1218	-0.190127	0.82515	-1.627	0.978812	1.85651	1	-3.96	0.002	29.6	0.252963	0.5401	0.712	0.821556	0.917812	Very High
336542	2	50318533	G	A	R	C	Q9ULB1	1216	-0.271644	0.83709	-2.18327	0.99016	1.95952	1	-5.32	0	29.1	0.167013	0.5489	0.707	0.797778	0.937034	Very High
211691	2	50318563	T	C	I	V	Q9ULB1	1206	-0.311371	0.71237	-5.00351	2.29021	3.98029	0.003	-0.17	0.58	16.97	0.012372	-0.8798	0.223	0.305778	0.209162	Low
539882	2	50318567	A	T	N	K	Q9ULB1	1204	-0.283759	0.70673	-5.05013	1.90713	3.7741	0.218	-1.68	0.297	21.7	0.023075	-0.8281	0.167	0.533889	0.271553	Low
336543	2	50318627	C	G	Q	H	Q9ULB1	1184	-0.303967	0.79465	-6.14051	1.7845	4.88763	0.986	-3	0.003	17.78	0.10127	-0.1571	0.286	0.414111	0.395002	Medium
206267	2	50463931	T	C	H	R	Q9ULB1	1181	-0.331391	0.81757	-6.01389	1.38219	4.26787	0.918	-5.93	0.013	26.3	0.039486	0.3077	0.815	0.842889	0.909953	Very High
336544	2	50463941	G	T	L	I	Q9ULB1	1178	-0.247412	0.78227	-4.02827	0.975083	3.56417	0.166	-1.36	0.255	22.4	0.03006	-0.4354	0.459	0.368	0.428829	Medium
206266	2	50463994	T	C	Q	R	Q9ULB1	1160	-0.324504	0.76292	-6.25847	2.35697	4.68933	0.524	-1.81	0.827	22.8	0.031046	-0.3753	0.527	0.354111	0.360419	Medium
206265	2	50464066	G	A	T	M	Q9ULB1	1136	-0.180882	0.73009	-7.65062	2.06353	4.65248	0.931	-3.07	0.089	28.5	0.030319	-0.241	0.437	0.433222	0.650776	High
289498	2	50464070	T	C	I	V	Q9ULB1	1135	-0.225892	0.77872	-8.71345	1.06189	5.15134	0.709	-0.73	0.153	22.8	0.018175	-0.2615	0.311	0.435111	0.358175	Medium
590005	2	50692591	A	C	L	R	Q9ULB1	1118	-0.0983441	0.6609	-0.113758	3.00385	-0.218682	0.042	-1.63	0.366	23.8	0.067179	-0.1508	0.585	0.8785	0.769739	High
129821	2	50692600	C	T	S	N	Q9ULB1	1115	-0.130277	0.60747	-2.59344	3.28533	1.15298	0.781	-0.95	0.043	24.5	0.036923	-0.3969	0.311	0.522667	0.519135	Medium
597185	2	50692637	C	A	D	Y	Q9ULB1	1103	0.305795	0.80644	3.26435	2.07654	-2.75899	1	-5.09	0.003	33	0.076281	0.3176	0.745	0.791167	0.915956	Very High
206260	2	50692663	T	C	N	S	Q9ULB1	1094	-0.213367	0.85121	-1.03083	0	0.885745	0.998	-3.92	0.002	26.7	0.184732	0.7781	0.771	0.861	0.930908	Very High
206259	2	50692690	G	A	T	I	Q9ULB1	1085	0.0384845	0.84242	2.73017	0	-1.93426	0.999	-4.8	0.003	31	0.118556	0.4102	0.615	0.911667	0.920232	Very High
453155	2	50699478	C	T	D	N	Q9ULB1	1068	0.744713	0.78995	0.0970226	0.985068	-1.58974	1	-4.27	0.001	33	0.069641	0.2218	0.503	0.850167	0.914384	Very High
411166	2	50699499	G	A	R	W	Q9ULB1	1061	0.766261	0.82577	2.61254	0.979147	-3.81286	1	-6.6	0.001	29	0.085807	0.4444	0.787	0.885	0.95029	Very High
588794	2	50699556	G	A	L	F	Q9ULB1	1042	-0.182526	0.77301	-0.275512	0.896459	-0.639339	1	-3.37	0.022	26	0.045504	0.3886	0.595	0.715333	0.815747	High
287664	2	50699577	T	C	T	A	Q9ULB1	1035	-0.0794756	0.74631	-2.82303	2.66305	1.37639	0.001	-0.28	0.004	23.6	0.018848	-0.6548	0.27	0.4485	0.56665	Medium
589457	2	50699604	A	T	L	I	Q9ULB1	1026	0.109336	0.76093	-0.114632	0.896459	-1.41627	1	-1.68	0.003	24.1	0.16123	0.2032	0.683	0.783	0.811308	High
472646	2	50723067	C	T	G	R	Q9ULB1	1016	0.016003	0.76372	-0.303521	0	-1.41505	1	-6.54	0.001	32	0.223901	0.5275	0.853	0.937833	0.954765	Very High
520417	2	50723074	G	C	I	M	Q9ULB1	1013	-0.094639	0.69221	-0.27039	3.26081	-1.29641	0.952	-0.06	0.217	17.93	0.028488	-0.7063	0.204	0.295667	0.191161	Low
206255	2	50723081	G	A	T	M	Q9ULB1	1011	-0.12851	0.78267	-0.0291597	0	-0.562207	1	-4.25	0.047	24.5	0.102502	0.2254	0.576	0.764167	0.863045	High
206254	2	50723134	T	C	I	M	Q9ULB1	993	-0.0770076	0.77406	2.15399	3.1801	-2.26497	0.999	-2.06	0.001	23.1	0.146729	0.1651	0.695	0.922333	0.869497	High
447886	2	50723160	C	T	D	N	Q9ULB1	985	-0.165489	0.85088	3.03064	0	-2.53893	1	-3.79	0.049	32	0.287724	0.6966	0.8	0.899333	0.903392	Very High
392051	2	50723220	C	A	V	L	Q9ULB1	965	-0.18299	0.81239	0.424302	0	-1.17113	0.983	-2.38	0.031	28	0.051186	-0.3999	0.671	0.814833	0.839441	High
590059	2	50723225	T	C	H	R	Q9ULB1	963	-0.215718	0.86123	0.500499	0	-1.31534	1	-6.41	0.003	26.3	0.167685	-0.1553	0.769	0.916667	0.924999	Very High
373206	2	50724507	T	C	D	G	Q9ULB1	948	0.0954613	0.79948	0.39555	3.19475	-2.80909	0.284	-4.43	0.106	23.8	0.041666	-0.3956	0.727	0.8075	0.870078	High
644164	2	50724513	C	A	S	I	Q9ULB1	946	-0.011166	0.78874	0.307923	0.936959	-1.97831	1	-4.87	0.004	31	0.088386	0.2572	0.799	0.925	0.934833	Very High
218514	2	50724523	G	T	L	I	Q9ULB1	943	-0.0976369	0.77599	0.00963763	0	-0.675965	0.166	-1.51	0.044	22.8	0.048527	0.7316	0.669	0.7865	0.737668	High
206253	2	50724535	C	T	D	N	Q9ULB1	939	-0.217143	0.79207	-0.0366696	0	-0.919078	1	-4.36	0.246	26.4	0.038347	-0.338	0.53	0.866333	0.868966	High
194483	2	50724565	G	A	L	F	Q9ULB1	929	0.0724596	0.82865	3.16379	0	-3.11064	0.999	-3.44	0.002	29.7	0.07861	0.3221	0.72	0.828333	0.906561	Very High
206252	2	50724565	G	T	L	I	Q9ULB1	929	0.0724596	0.82865	3.16379	0	-3.11064	0.992	-1.72	0.277	25.3	0.042026	-0.4335	0.441	0.690333	0.741924	High
392500	2	50724568	G	A	H	Y	Q9ULB1	928	0.120006	0.87124	2.61243	0	-3.13854	0.42	-4.84	0.078	23.5	0.01971	0.2092	0.705	0.645667	0.762121	High
574160	2	50724633	G	A	P	L	Q9ULB1	906	0.15045	0.84353	3.53228	0	-3.38511	0.998	-8.61	0	32	0.105004	0.5294	0.792	0.933333	0.95029	Very High
472645	2	50724637	C	T	D	N	Q9ULB1	905	0.395363	0.83192	3.59363	0	-3.76117	0.16	-3.69	0.2	25.5	0.043574	-0.4245	0.466	0.8525	0.83207	High
206251	2	50724691	C	T	D	N	Q9ULB1	887	1.11046	0.83467	1.29107	0	-1.58233	0.997	-3.74	0.054	32	0.058884	0.2424	0.542	0.868167	0.856899	High
206250	2	50724753	A	G	I	T	Q9ULB1	866	0.568158	0.83059	4.49975	0	-4.83891	0.999	-3.73	0.001	27.9	0.053322	0.2869	0.75	0.8125	0.896519	Very High
206249	2	50724780	T	C	Y	C	Q9ULB1	857	9.33624	0.7852	0.112913	3.50096	-1.78399	0.996	-4.7	0.049	27.6	0.034533	0.082	0.619	0.8175	0.939948	Very High
588120	2	50724781	A	G	Y	H	Q9ULB1	857	9.33624	0.7852	0.112913	3.50096	-1.78399	0.987	-3.17	0.252	25.3	0.022488	-0.1995	0.584	0.674333	0.882078	Very High
194484	2	50724783	C	T	R	Q	Q9ULB1	856	0.731116	0.81816	0.40303	0	-1.08893	0.995	-3.12	0.25	25.1	0.111489	-0.0915	0.623	0.896167	0.861546	High
206248	2	50724784	G	A	R	W	Q9ULB1	856	0.731116	0.81816	0.40303	0	-1.08893	1	-6.48	0.006	26.5	0.118927	0.3606	0.706	0.906667	0.896408	Very High
206247	2	50724786	C	T	R	Q	Q9ULB1	855	9.0775	0.77664	1.49083	2.07654	-2.76743	0.999	-2.48	0.019	28.6	0.10298	-0.3619	0.444	0.531333	0.860396	High
211690	2	50724813	T	G	N	T	Q9ULB1	846	7.86224	0.86075	2.30972	0	-3.07957	0.992	-4.38	0.297	24.7	0.027912	-0.0537	0.652	0.869333	0.937503	Very High
206245	2	50724817	G	A	H	Y	Q9ULB1	845	0.41538	0.87137	1.27497	0	-2.29578	0.984	-4.36	0.094	25.1	0.480965	-0.2574	0.715	0.891167	0.903609	Very High
206280	2	50724818	G	C	F	L	Q9ULB1	844	7.62463	0.84973	1.68789	0	-3.01017	0.839	-4.84	0.094	24.3	0.02124	-0.3408	0.509	0.835	0.898033	Very High
640249	2	50724832	T	A	T	S	Q9ULB1	840	1.29008	0.82797	0.890292	0	-3.01061	0.729	-2.98	0.337	23.9	0.024287	-0.2384	0.583	0.7345	0.690877	High
640055	2	50733638	A	G	M	T	Q9ULB1	831	0.340973	0.67613	-0.583934	4.3166	-1.92207	0.003	-0.79	0.022	22.7	0.035816	-0.6992	0.406	0.634167	0.607904	Medium
539877	2	50733639	T	C	M	V	Q9ULB1	831	0.340973	0.67613	-0.583934	4.3166	-1.92207	0	1.16	1	16.76	0.015803	-0.9865	0.268	0.312167	0.21102	Low
661374	2	50733642	C	A	A	S	Q9ULB1	830	0.247885	0.64309	-0.637357	3.23982	-1.20704	0	-0.55	0.149	22.1	0.025094	-0.8301	0.219	0.424833	0.330491	Low
472642	2	50733642	C	G	A	P	Q9ULB1	830	0.247885	0.64309	-0.637357	3.23982	-1.20704	0	-1.27	0.568	21	0.025892	-0.7746	0.214	0.343333	0.220547	Low
411163	2	50733647	T	G	Q	P	Q9ULB1	828	0.147557	0.67705	-0.197355	3.81204	-1.62482	0.759	-0.83	0.183	21.9	0.044725	-0.6625	0.435	0.586333	0.574161	Medium
472641	2	50733654	C	T	D	N	Q9ULB1	826	0.17976	0.78725	1.21	0	-2.36212	0.96	-2.73	0	27.8	0.075637	0.6433	0.674	0.831667	0.908049	Very High
589328	2	50733680	C	A	R	L	Q9ULB1	817	0.684916	0.83562	1.38829	0	-3.86371	0.265	-5.6	0.001	33	0.055348	0.1983	0.782	0.876	0.940059	Very High
539874	2	50733693	G	A	R	C	Q9ULB1	813	0.50226	0.84748	1.67951	0	-3.65904	1	-6.21	0	33	0.197088	0.4375	0.867	0.8805	0.954765	Very High
206278	2	50733708	C	T	E	K	Q9ULB1	808	0.13033	0.86117	4.21431	0	-3.76965	0.528	-3.09	0.038	32	0.067734	-0.0487	0.748	0.922667	0.897886	Very High
451853	2	50733716	T	C	N	S	Q9ULB1	805	0.153501	0.84566	3.68489	0	-3.76541	0.997	-4.03	0.002	25.9	0.046599	0.2466	0.669	0.892833	0.890552	Very High
645175	2	50733720	G	T	L	I	Q9ULB1	804	0.183098	0.79881	2.99545	0	-2.91651	0.151	-1.62	0.003	26.7	0.052719	0.3356	0.627	0.507833	0.60472	Medium
194028	2	50758380	G	T	L	M	Q9ULB1	778	0.989238	0.78973	1.74994	0	-3.74389	1	-1.72	0.078	25.1	0.054925	0.3082	0.632	0.730667	0.772463	High
567573	2	50758389	G	A	R	C	Q9ULB1	775	0.348307	0.78178	1.64173	3.15881	-3.13593	1	-5.75	0	34	0.065599	0.456	0.85	0.859333	0.932681	Very High
206234	2	50758395	C	T	A	T	Q9ULB1	773	0.364684	0.73402	2.67308	3.13847	-3.91408	0.505	-1.72	0.007	24.4	0.019265	-0.3109	0.34	0.3305	0.585469	Medium
589963	2	50758424	G	C	S	C	Q9ULB1	763	5.01531	0.82257	0.11788	0	-1.26687	1	-4.12	0	31	0.060911	0.3934	0.75	0.869333	0.953031	Very High
649738	2	50758444	C	T	M	I	Q9ULB1	756	1.75957	0.80118	2.8864	2.17184	-4.52658	0.65	-1.8	0.034	24.1	0.016808	-0.4683	0.289	0.398833	0.713187	High
411164	2	50758451	A	G	I	T	Q9ULB1	754	1.31343	0.71597	3.44409	3.52078	-4.77082	0.77	-2.82	0.001	25	0.045172	-0.3065	0.664	0.7535	0.864031	High
283768	2	50758463	C	T	R	H	Q9ULB1	750	0.281743	0.84495	4.21435	0	-4.47023	1	-4.12	0.058	34	0.032187	0.2319	0.784	0.8515	0.921683	Very High
206233	2	50758484	G	T	S	Y	Q9ULB1	743	0.70478	0.82962	1.9991	0	-3.58706	0.999	-4.85	0.005	31	0.072696	0.4317	0.782	0.862333	0.934833	Very High
378292	2	50758502	G	A	T	M	Q9ULB1	737	1.93637	0.83988	0.838237	0	-2.74965	1	-4.95	0	27.3	0.080115	0.495	0.686	0.819	0.9472	Very High
206232	2	50758522	C	A	Q	H	Q9ULB1	730	5.12884	0.78479	2.32312	3.62571	-3.25853	0.867	-1.47	0.544	19.41	0.030026	-0.5372	0.403	0.7415	0.826921	High
583246	2	50758541	C	G	S	T	Q9ULB1	724	1.21903	0.84459	3.85626	0	-4.02455	0.034	-1.97	0.319	22.9	0.027684	0.1498	0.597	0.805667	0.634204	Medium
574502	2	50765402	G	A	S	F	Q9ULB1	711	0.00860654	0.74348	1.9764	3.18449	-2.58468	0.788	-2.3	0.001	29.5	0.060077	-0.0386	0.75	0.8545	0.921369	Very High
426948	2	50765414	T	G	Y	S	Q9ULB1	707	0.169042	0.80583	1.64502	3.50096	-3.08017	0.938	-6.23	0.001	25.3	0.223205	0.5026	0.846	0.900667	0.935564	Very High
206229	2	50765424	C	T	G	R	Q9ULB1	704	0.189559	0.7991	1.89438	0	-2.75327	1	-5.81	0.001	31	0.091332	0.0726	0.721	0.887	0.945368	Very High
211689	2	50765459	C	T	R	K	Q9ULB1	692	-0.104533	0.7779	1.79928	2.02588	-2.03262	0.001	-0.16	1	22.5	0.012082	-0.6635	0.437	0.538833	0.370349	Medium
206228	2	50765498	G	A	P	L	Q9ULB1	679	-0.214138	0.77399	1.29158	3.31851	-1.82593	0.946	-1.4	0.036	24.4	0.02174	-0.4048	0.238	0.607	0.584451	Medium
193837	2	50765526	G	C	P	A	Q9ULB1	670	-0.350446	0.77871	0.290022	1.87691	-0.490089	0.018	-2.77	0.022	25.7	0.062213	-0.1629	0.499	0.726167	0.815747	High
472640	2	50765538	C	T	A	T	Q9ULB1	666	-0.0611418	0.71409	-1.35903	2.51874	-0.480838	0.037	-1.09	0.131	22.9	0.011682	-0.7621	0.231	0.409833	0.330491	Low
206276	2	50765556	C	T	A	T	Q9ULB1	660	-0.211968	0.78098	-1.80056	0	0.635952	0.998	-3.09	0	28.3	0.132961	0.4517	0.696	0.876	0.915171	Very High
93588	2	50765565	G	A	R	W	Q9ULB1	657	-0.376243	0.79983	-0.0842789	0	0.195976	0.747	-6.03	0.017	25	0.037509	-0.1104	0.577	0.901167	0.88273	Very High
129816	2	50765576	C	T	S	N	Q9ULB1	653	-0.508043	0.80919	3.1174	0	-1.01569	0.448	-2.44	0.006	27.1	0.060716	-0.0039	0.46	0.870167	0.83735	High
167388	2	50765621	T	C	Y	C	Q9ULB1	638	0.24859	0.75112	0.63854	3.54645	-2.73992	1	-4.59	0.047	27.1	0.050394	0.2775	0.648	0.8995	0.877874	High
588056	2	50765649	T	G	T	P	Q9ULB1	629	1.1443	0.77063	-0.374474	3.12532	-2.05742	0.004	0.49	0.367	20.3	0.027452	-0.8029	0.51	0.6695	0.607102	Medium
452601	2	50765684	C	G	G	A	Q9ULB1	617	0.0417778	0.80634	-0.263435	0	-1.73016	0.999	-5.15	0	26.9	0.144864	0.793	0.92	0.936667	0.94777	Very High
206225	2	50765712	C	T	D	N	Q9ULB1	608	0.0475189	0.80936	-0.185163	0	-1.06392	0.52	-4.09	0.001	31	0.055901	-0.1012	0.562	0.812667	0.901813	Very High
206224	2	50765736	C	A	A	S	Q9ULB1	600	0.0335444	0.78652	0.426355	0	-1.37	0.385	-2.03	0.117	24.6	0.029726	-0.6029	0.372	0.727333	0.673604	High
574501	2	50765738	G	C	T	S	Q9ULB1	599	-0.0780225	0.73712	1.42969	2.98853	-2.09443	0.001	-1.48	0.646	19.77	0.020862	-0.9314	0.323	0.617833	0.426803	Medium
497140	2	50765745	G	C	P	A	Q9ULB1	597	-0.256619	0.81205	1.7628	0	-1.57513	0.013	-5.62	0.068	22	0.011638	-0.6732	0.36	0.331167	0.466588	Medium
411161	2	50765748	T	A	T	S	Q9ULB1	596	-0.294742	0.79588	1.68289	0	-1.73942	0.039	-2.71	0.064	23	0.050571	-0.082	0.598	0.516667	0.643833	High
423467	2	50765750	C	T	R	H	Q9ULB1	595	-0.37963	0.77709	2.51702	3.203	-2.62615	0.998	-2.11	0.122	25.8	0.059472	-0.0275	0.7	0.865167	0.797883	High
206223	2	50765756	G	A	T	M	Q9ULB1	593	-0.474244	0.76575	3.63705	3.40014	-2.75174	0.994	-2.11	0.002	26.3	0.06033	-0.143	0.457	0.767167	0.749185	High
284897	2	50779754	T	C	H	R	Q9ULB1	577	-0.458682	0.88133	3.90769	0	-2.5172	0.543	-6.43	0.108	24	0.027689	-0.1396	0.797	0.903	0.880481	High
561068	2	50779769	T	C	D	G	Q9ULB1	572	-0.310535	0.84373	3.04473	0	-3.22322	0.973	-5.83	0.002	30	0.184074	0.6682	0.916	0.971833	0.940612	Very High
93587	2	50779784	A	C	L	W	Q9ULB1	567	-0.188794	0.67401	0.538496	1.28613	-1.64741	0.99	-0.58	0.003	24.8	0.079911	-0.722	0.343	0.455333	0.502846	Medium
472639	2	50779805	G	T	T	N	Q9ULB1	560	0.330019	0.74684	0.014743	3.14706	-2.50599	0.758	-1.45	0.053	22.9	0.030892	-0.1122	0.405	0.862833	0.665296	High
436035	2	50779836	G	C	L	V	Q9ULB1	550	-0.188547	0.79243	1.1295	0	-2.07533	0.908	-2.45	0.053	24.6	0.069547	0.0715	0.603	0.691667	0.815747	High
539883	2	50779837	G	T	H	Q	Q9ULB1	549	-0.137051	0.79856	0.991321	3.8887	-3.32107	0.879	-3.08	0.018	23.4	0.035045	-0.3662	0.615	0.739833	0.839441	High
657166	2	50779891	C	G	K	N	Q9ULB1	531	2.29314	0.66802	-3.12361	3.3248	0.41728	0.231	-1.37	0.008	16.78	0.027876	-0.4327	0.172	0.693833	0.770822	High
206222	2	50779892	T	C	K	R	Q9ULB1	531	2.29314	0.66802	-3.12361	3.3248	0.41728	0.008	0.03	0.933	18.16	0.010178	-0.9689	0.117	0.369667	0.392056	Medium
206221	2	50779895	G	T	A	D	Q9ULB1	530	1.92991	0.63411	-4.00743	2.89236	1.46978	0.764	-1.84	0.049	24.4	0.026347	-0.6011	0.265	0.684333	0.862488	High
539884	2	50779933	G	C	I	M	Q9ULB1	517	-0.160398	0.75115	1.22612	3.02017	-3.00642	0.556	-0.75	0.153	17.34	0.020845	-0.5622	0.363	0.480833	0.336925	Low
336550	2	50779938	G	T	L	I	Q9ULB1	516	0.000859909	0.79293	0.516478	0	-2.1252	0.991	-1.52	0.09	26.7	0.057391	0.4065	0.652	0.712	0.772463	High
206275	2	50779943	T	C	N	S	Q9ULB1	514	-0.00263301	0.83913	1.50834	0	-2.94638	0.596	-3.27	0.062	23.4	0.006352	-0.6965	0.226	0.4765	0.32603	Low
193623	2	50779953	T	C	T	A	Q9ULB1	511	-0.259471	0.85203	3.03873	0	-3.3375	0.633	-3.65	0.009	25.9	0.043054	-0.0438	0.737	0.875667	0.883174	Very High
432939	2	50780004	G	A	P	S	Q9ULB1	494	-0.211552	0.7952	-0.142435	0.989386	-0.174911	0.993	-5.38	0.023	24	0.025755	-0.0826	0.324	0.387833	0.654016	High
206218	2	50780040	T	A	I	F	Q9ULB1	482	-0.371032	0.77366	1.3727	2.99502	-1.48317	0.996	-3.31	0.001	26.2	0.040191	-0.1984	0.461	0.8635	0.872782	High
452974	2	50780057	A	C	V	G	Q9ULB1	476	-0.543274	0.80927	3.45789	0	-0.613514	0.999	-5.57	0.334	25.3	0.063582	-0.3769	0.739	0.708	0.834705	High
650658	2	50780060	T	C	N	S	Q9ULB1	475	-0.529749	0.79866	3.4538	3.31934	-1.4977	0.004	-2.29	0.408	21.4	0.012663	-0.8654	0.112	0.524333	0.240976	Low
211687	2	50780060	T	G	N	T	Q9ULB1	475	-0.529749	0.79866	3.4538	3.31934	-1.4977	0.125	-3.2	0.012	23.9	0.031777	-0.4816	0.255	0.747333	0.760665	High
193621	2	50780102	G	A	P	L	Q9ULB1	461	-0.451621	0.80601	3.59495	2.02592	-1.88159	0.93	-6.83	0.005	29.2	0.028925	-0.3481	0.525	0.7625	0.821627	High
378289	2	50847173	C	T	G	D	Q9ULB1	436	-0.571119	0.82818	4.34709	0	-1.07466	1	-6.02	0	31	0.635431	1.0827	0.933	0.945714	0.963113	Very High
206274	2	50847188	C	T	S	N	Q9ULB1	431	-0.539961	0.84681	5.09155	0	-3.34801	0.984	-2.25	0.128	24.9	0.149174	-0.2604	0.397	0.718857	0.71298	High
282967	2	50847192	C	T	V	I	Q9ULB1	430	-0.576421	0.82926	5.36002	0	-2.9865	0.004	-0.72	0.215	22.7	0.040535				0.483332	Medium
283730	2	50847194	G	A	P	L	Q9ULB1	429	-0.578131	0.85435	5.14576	0	-2.92975	0.998	-7.97	0.011	29.7	0.235208	-0.3119	0.559	0.872	0.894993	Very High
432336	2	50847236	T	C	Y	C	Q9ULB1	415	-0.569782	0.85373	5.08536	0	-1.79445	1	-7.61	0.001	29.1	0.151199	0.6384	0.849	0.912125	0.95029	Very High
643304	2	50847259	C	T	M	I	Q9ULB1	407	-0.484451	0.87274	5.2712	0	-1.74101	0.957	-3.31	0.002	28.6	0.115322	-0.2481	0.5	0.777375	0.819214	High
206215	2	50847278	G	A	T	M	Q9ULB1	401	-0.498617	0.83847	5.19617	1.05282	-1.52598	1	-4.82	0.004	28.7	0.074686	0.4165	0.578	0.81075	0.878388	High
336551	2	50847317	G	A	T	I	Q9ULB1	388	-0.544344	0.8052	4.14052	1.05282	-0.681434	0.981	-4.82	0.001	28.6	0.047216	0.1471	0.632	0.878625	0.915563	Very High
472654	2	50850705	T	C	Y	C	Q9ULB1	294	-0.521534	0.8396	4.88643	1.67901	-1.99504	1	-6.46	0	28.3	0.262813	0.5907	0.893	0.835	0.941283	Very High
447887	2	50850727	T	G	K	Q	Q9ULB1	287	-0.53955	0.77608	2.88709	2.29611	-0.659334	0.028	-1.83	0.008	25.8	0.060348	-0.0153	0.588	0.5515	0.60472	Medium
436037	2	50850739	T	C	I	V	Q9ULB1	283	-0.54508	0.72878	3.34151	3.40459	-0.677212	0	0.58	1	17.7	0.012923	-0.9862	0.301	0.104	0.261508	Low
215011	2	55870507	G	A	P	S	Q8TCS8	654	-0.682065	0.5194	3.25269	0.945265	-0.884748	0.475	-1.07	0.408	23.1	0.024111	-1.0887	0.253	0.726	0.450841	Medium
444496	2	55872535	T	G	K	Q	Q8TCS8	591	0.757512	0.39323	5.40351	1.10229	-1.51989	0.001	-0.7	0.293	22.3	0.004846	-1.0547	0.038	0.178	0.152512	Very Low
215008	2	55900206	C	G	E	Q	Q8TCS8	230	2.08994	0.67242	6.74822	1.4344	-0.684036	0.999	-2.72	0.003	28.9	0.045661	0.1401	0.41	0.941	0.920223	Very High
450682	2	55907891	G	A	S	F	Q8TCS8	174	2.9849	0.70952	0.950117	0.942551	0.672571	1	-5.57	0	25	0.155225	0.6259	0.781	0.977	0.96114	Very High
498322	2	55910955	G	A	P	S	Q8TCS8	140	0.451308	0.73942	3.21002	1.37798	0.57151	0.998	-6.91	0.04	24.7	0.143194	0.1223	0.771	0.985	0.912163	Very High
641689	2	58387247	C	T	S	N	Q9NW38	363	0.627609	0.49707	8.01172	1.66454	1.67279	0.145	-1.1	0.218	21.9	0.007175	-0.7605	0.062	0.32375	0.218928	Low
241248	2	58387268	A	C	F	C	Q9NW38	356	0.765489	0.60566	6.22558	1.64484	-0.227882	1	-6.49	0.001	25.7	0.26016	-0.0633	0.717	0.92325	0.929294	Very High
660117	2	58387283	C	T	S	N	Q9NW38	351	0.768353	0.56358	4.74805	1.34846	0.352742	1	-2.2	0	28.6	0.082098	-0.0712	0.261	0.93875	0.785821	High
408225	2	58388710	C	A	V	L	Q9NW38	323	0.448266	0.47488	9.0974	0.968221	0.119755	0.994	-1.52	0.018	24.8	0.035942	-0.4229	0.27	0.6595	0.64293	High
408228	2	58388728	C	T	G	S	Q9NW38	317	0.65811	0.34073	6.1392	1.88007	-1.15188	0.452	-2.56	0.27	22.6	0.012326	-0.8801	0.175	0.27725	0.243448	Low
216702	2	58390020	C	T	R	H	Q9NW38	295	-0.0109003	0.28599	5.64949	1.40501	-1.86103	0.011	-1.49	0.135	23.3	0.020835	-0.8722	0.095	0.25125	0.287572	Low
574187	2	58390023	G	A	A	V	Q9NW38	294	0.612054	0.36318	6.68745	0.839361	0.955545	0	-1.7	0.057	23.8	0.009964	-1.057	0.084	0.2065	0.431716	Medium
656401	2	58390041	A	G	L	S	Q9NW38	288	0.15136	0.52724	5.80509	0.746542	0.193773	0.969	-4.78	0.029	27.7	0.089099	-0.2121	0.684	0.9825	0.904337	Very High
526339	2	58390058	T	A	Q	H	Q9NW38	282	0.263841	0.39606	5.59036	0.730182	-0.687228	0.001	-2.11	0.1	19.49	0.019222	-0.9353	0.099	0.36625	0.27687	Low
435167	2	58390632	T	C	I	V	Q9NW38	238	2.99669	0.47304	6.42457	1.66622	1.04758	0.001	-0.5	0.393	20.5	0.007747	-0.8078	0.133	0.3	0.435347	Medium
219754	2	58390638	T	C	I	V	Q9NW38	236	1.48315	0.47125	7.51368	1.2662	2.09686	0.002	-0.26	0.496	16.59	0.007364	-1.0714	0.062	0.215	0.223003	Low
592040	2	58392928	C	A	D	Y	Q9NW38	208	1.4512	0.62773	7.66464	0.648823	1.54929	1	-8.17	0	32	0.082955	0.1698	0.823	0.97	0.95029	Very High
526332	2	58392928	C	T	D	N	Q9NW38	208	1.4512	0.62773	7.66464	0.648823	1.54929	1	-4.45	0	32	0.064834	0.1698	0.699	0.9495	0.926536	Very High
662333	2	58431342	A	G	C	R	Q9NW38	132	-0.469049	0.26291	-1.50107	1.51431	-0.824208	0.001	-0.06	0.52	14.15	0.008309	-1.023	0.022	0.293	0.0911056	Very Low
653483	2	58449096	C	T	G	R	Q9NW38	119	-0.53059	0.39726	0.423004	0.921999	-0.484897	0.088	-0.27	0.067	19.63	0.01163	-1.028	0.104	0.316333	0.27687	Low
408226	2	58449107	A	G	I	T	Q9NW38	115	-0.565141	0.35294	-0.837285	1.03848	-1.02066	0.759	-2.9	0.003	22.8	0.014996	-0.8401	0.176	0.694333	0.415583	Medium
526412	2	58449108	T	C	I	V	Q9NW38	115	-0.565141	0.35294	-0.837285	1.03848	-1.02066	0.001	-0.34	0.54	9.062	0.003825	-1.0013	0.043	0.169667	0.0771961	Very Low
570640	2	58449116	G	A	S	L	Q9NW38	112	-0.544636	0.26814	-1.5719	1.1585	-0.651878	0.986	-3.27	0.004	24.4	0.030772	-0.6276	0.288	0.372	0.453468	Medium
526413	2	58449119	T	C	Y	C	Q9NW38	111	-0.49935	0.41311	-2.10608	1.59213	-0.402817	0.796	-6.41	0.076	23.4	0.022241	-0.9572	0.22	0.479333	0.422681	Medium
456244	2	58449132	G	C	P	A	Q9NW38	107	-0.704482	0.26462	-3.94221	1.18324	-1.70882	0.01	-2.3	0.093	17.07	0.014599	-0.9031	0.06	0.432667	0.209674	Low
408229	2	58449163	C	A	K	N	Q9NW38	96	-0.463229	0.18678	-7.63788	1.40179	2.23499	1	-2.06	0.004	26.2	0.041831	-0.436	0.263	0.638667	0.635636	Medium
648626	2	58453890	G	C	S	R	Q9NW38	82	0.10915	0.2356	-7.40473	1.50536	4.61893	0.996	-2.18	0.005	23.1	0.029668	-0.6756	0.338	0.749333	0.708238	High
444498	2	58453891	C	T	S	N	Q9NW38	82	0.10915	0.2356	-7.40473	1.50536	4.61893	0.996	-1.4	0.007	24.5	0.024238	-0.4508	0.099	0.559667	0.442189	Medium
408230	2	58453898	G	C	L	V	Q9NW38	80	0.501085	0.29267	-8.2921	1.62397	3.97114	1	-0.97	0.196	22.9	0.024951	-0.6726	0.193	0.529333	0.24638	Low
435168	2	58453901	C	T	D	N	Q9NW38	79	0.23238	0.30815	-7.87814	1.83623	3.62521	0.058	-2.01	0.068	23.5	0.016205	-1.0736	0.058	0.627333	0.507907	Medium
526421	2	58456983	G	C	T	R	Q9NW38	61	-0.126386	0.23822	-5.29282	0.656844	3.56611	0	0.13	0.566	11.67	0.003961	-1.033	0.065	0.353	0.183201	Very Low
456242	2	58459202	G	C	L	V	Q9NW38	48	0.228728	0.16705	-8.10032	0.839686	4.31157	0.313	-1.06	0.244	5.869	0.008613	-0.9339	0.044	0.222667	0.187857	Very Low
658873	2	58459210	T	A	D	V	Q9NW38	45	0.763433	0.1569	-7.4427	1.80474	2.31334	0.999	-3.34	0.011	27.3	0.01871	-0.2951	0.436	0.742667	0.710804	High
241251	2	58468445	C	A	A	S	Q9NW38	2	1.63628	0.07645	-6.92685	0.995417	0.799474	0.018	-0.55	0.055	23.9	0.03422	-0.8094	0.107	0.416333	0.616975	Medium
493278	2	60688122	A	C	F	C	Q9H165	642	-0.737735	0.45912	1.32745	3.71874	0.660365	0.963	-1.44	0.009	29.4	0.012371	-1.0863	0.332	0.583	0.556585	Medium
501280	2	60688155	G	T	P	H	Q9H165	631	-0.832388	0.57853	3.37816	3.50988	1.13685	0.983	-1.66	0.025	28.8	0.027416	-1.1225	0.272	0.532	0.559942	Medium
625893	2	60688969	G	C	L	V	Q9H165	360	0.397504	0.57332	-1.16298	2.82939	-3.11857	0.873	-1.16	0.128	23.8	0.006679	-1.1936	0.264	0.278	0.325492	Low
522011	2	60695955	G	C	H	Q	Q9H165	133	0.95839	0.49614	-7.48368	4.34736	4.37448	0.06	-1.22	0.353	20.4	0.009655	-0.9991	0.104	0.6085	0.277538	Low
493279	2	60773269	G	T	S	R	Q9H165	74	1.64648	0.53477	-5.74737	3.0479	4.17745	0	-1.9	0.181	19.37	0.009292	-0.9426	0.145	0.54	0.372681	Medium
196351	2	61272864	G	C	S	T	Q92968	264	-0.8581	0.26081	-3.25155	0.596834	-0.342639	0	-0.82	0.51	6.002	0.02495	-0.9644	0.138	0.092	0.132099	Very Low
336669	2	61272929	G	A	V	I	Q92968	286	1.15668	0.28981	4.32347	0.600192	0.109452	0.1	-0.68	0.201	19.26	0.007753	-1.0809	0.018	0.094	0.190656	Low
502800	2	61272944	A	G	I	V	Q92968	291	1.26796	0.49067	5.09988	0.470505	1.27818	0.983	-0.97	0.021	24.1	0.0314	-0.295	0.337	0.288	0.37346	Medium
598467	2	61275655	A	G	Q	R	Q92968	321	-0.585325	0.38146	0.730756	1.4723	0.358996	0.529	-1.54	0.288	23.4	0.010366	-1.0315	0.197	0.359	0.344128	Low
593275	2	61275718	C	T	T	M	Q92968	342	-0.949421	0.13756	-5.2967	0.494195	-1.10794	0.999	-1.46	0.118	24.3	0.029582	-0.3067	0.3	0.251	0.318809	Low
336735	2	62054274	A	C	N	K	Q3B820	601	0.0945013	0.22906	-0.8686	2.34904	0.289384	0.139	-1.52	0.827	12.54	0.004371	-1.0047	0.063	0.148	0.0837358	Very Low
336736	2	62063155	C	T	R	K	Q3B820	558	0.00086231	0.53816	1.77314	2.37837	-1.14069	0.977	-2.02	0.025	24.2	0.008614	-0.9521	0.127	0.4535	0.452777	Medium
167057	2	62066698	C	T	E	K	Q3B820	481	0.00569546	0.40131	1.27396	2.6052	-0.631012	1	-2.61	0.008	25.6	0.05259	-0.9956	0.216	0.3875	0.412857	Medium
336737	2	62066731	C	G	E	Q	Q3B820	470	0.34108	0.3201	1.12045	2.35429	-2.02787	0.716	-1.16	0.308	19	0.010318	-1.0511	0.051	0.054	0.19735	Low
336738	2	62066869	C	T	V	I	Q3B820	424	0.372105	0.33282	3.10588	1.06208	-1.44856	0.075	-0.08	0.814	1.497	0.002034	-0.9857	0.031	0.0595	0.0510247	Very Low
96216	2	62066986	G	C	Q	E	Q3B820	385	1.65557	0.48069	3.91704	2.56352	-4.02169	0.982	-1.69	0.031	15.67	0.010878	-1.054	0.131	0.3045	0.273653	Low
167058	2	62067006	A	C	L	R	Q3B820	378	2.9416	0.45849	4.94095	1.82546	-3.01003	0.993	-3.94	0.002	16.71	0.015295	-1.027	0.107	0.3365	0.492105	Medium
336739	2	62067126	C	T	R	Q	Q3B820	338	0.740191	0.32637	3.57579	1.43149	-2.30099	0.882	-1.79	0.166	9.669		-1.0589	0.113	0.12	0.0202277	Very Low
336740	2	62067223	G	A	R	W	Q3B820	306	-0.663729	0.57655	6.50443	1.11088	-1.48894	1	-6.95	0	27.7	0.085681	-0.2921	0.307	0.613	0.783837	High
498465	2	62067352	C	T	E	K	Q3B820	263	-0.655088	0.3721	4.36562	2.51514	0.0451018	0.997	-2.79	0.004	23	0.018026	-0.8394	0.29	0.2895	0.384037	Medium
96218	2	62067636	G	C	S	C	Q3B820	168	-0.745206	0.26675	-1.80914	2.66915	0.733023	0.999	-2.96	0.013	24	0.009508	-0.9802	0.067	0.191	0.431716	Medium
336743	2	62069325	C	A	Q	H	Q3B820	118	-0.760613	0.36748	-1.19165	3.26863	0.973014	0.676	-2.98	0.013	18.5		-0.9382	0.104	0.15	0.0309022	Very Low
624136	2	65237842	C	T	R	C	P43007	249	0.725	0.52822	1.2747	3.34985	1.35164	1	-4.26	0.015	33	0.091437	-0.1693	0.412	0.8185	0.817309	High
587616	2	65245765	G	A	G	E	P43007	439	-0.404946	0.65547	-0.701197	1.88319	-0.911548	0.999	-5.67	0.001	32	0.196748	0.367	0.666	0.8885	0.931419	Very High
473131	2	69554139	C	G	K	N	Q06210	654	-1.21171	0.55191	2.14193	0.588655	2.83806	0.002	-1.22	0.026	22.4	0.025167	-0.8644	0.135	0.3375	0.302939	Low
571543	2	69554174	T	C	T	A	Q06210	643	-0.774213	0.43462	2.10047	1.72483	2.8085	0	-1.3	1	16.72	0.005931	-1.0756	0.116	0.205	0.140167	Very Low
473130	2	69554176	T	A	D	V	Q06210	642	-0.808816	0.63895	2.12278	0.845387	3.40176	0.994	-6.07	0.033	26.7	0.117972	-0.4356	0.404	0.7335	0.790523	High
659009	2	69554182	T	C	K	R	Q06210	640	-1.00023	0.52775	2.04286	0.835241	2.62543	0.001	-1.37	0.076	23.3	0.016124	-0.8162	0.091	0.255	0.306023	Low
473129	2	69556852	G	A	R	C	Q06210	521	1.88757	0.70524	4.03713	0.929086	1.86549	1	-7.37	0.019	33	0.23978	0.3167	0.617	0.5685	0.879273	High
473128	2	69556879	C	T	D	N	Q06210	512	1.98768	0.74197	5.18906	1.02418	1.03874	0.306	-2.3	0.065	24.2	0.048468	-0.6474	0.156	0.4595	0.77789	High
473127	2	69565592	A	T	F	I	Q06210	437	-0.525727	0.84631	8.90916	0	-2.39707	1	-5.48	0	32	0.27956	0.0976	0.671	0.608	0.903413	Very High
473126	2	69569300	T	A	Y	F	Q06210	396	-0.765027	0.78253	9.12113	0.857588	-2.82743	0.098	-2.64	0.181	23.3	0.037224	-0.7372	0.251	0.5035	0.544359	Medium
473125	2	69569304	T	C	S	G	Q06210	395	-0.992078	0.81511	9.30095	0.428568	-3.41	1	-3.86	0.001	27.1	0.512238	1.0722	0.933	0.7835	0.93743	Very High
473124	2	69569309	C	G	G	A	Q06210	393	-1.23005	0.77941	8.66406	0.429367	-3.82216	1	-5.78	0.003	26.8	0.697855	1.015	0.984	0.941	0.971505	Very High
540354	2	69575383	T	A	H	L	Q06210	310	0.265185	0.77715	-4.37401	0.421981	2.98607	0.011	-10.27	0.057	23.3	0.168815	-0.5079	0.533	0.761	0.873165	High
643397	2	69575410	G	A	A	V	Q06210	301	0.342187	0.64472	-3.72844	1.67946	2.99466	0.001	-2.52	0.067	22	0.056456	-0.8526	0.22	0.2415	0.306264	Low
435321	2	69581672	G	A	R	W	Q06210	212	0.247838	0.65239	-8.53732	0.896242	1.79431	0.999	-4.99	0	31	0.195628	0.4685	0.73	0.528	0.827084	High
645814	2	69586446	A	G	I	T	Q06210	121	0.279885	0.73678	-0.00128654	0.230498	4.02306	0.88	-2.93	0	26.6	0.117568	-0.1706	0.813	0.8745	0.932809	Very High
336879	2	69590697	T	C	Q	R	Q06210	110	1.79827	0.78885	-1.37145	1.53179	3.86836	0.51	-2.56	0.005	23.7	0.077978	0.0284	0.734	0.532	0.872487	High
645038	2	69590721	G	T	P	H	Q06210	102	-1.03906	0.76022	1.81637	0.479072	2.52911	1	-8.26	0	26.6	0.124911	0.6252	0.798	0.8755	0.947243	Very High
197204	2	69590797	G	C	Q	E	Q06210	77	0.583505	0.25056	-8.20172	2.03015	6.43562	0	0.39	0.826	15.04	0.00773	-0.8286	0.176	0.1855	0.141864	Very Low
540352	2	69597147	T	C	D	G	Q06210	70	0.616083	0.60558	-4.68551	1.19304	5.60724	0.786	-2.82	0.263	24.8	0.040269	-0.3917	0.572	0.397	0.521422	Medium
473134	2	69601224	T	C	Y	C	Q06210	10	4.57785	0.70812	-7.5561	1.73158	5.09857	0.999	-6.66	0.016	27.4	0.14397	0.3177	0.799	0.8315	0.921761	Very High
336888	2	69627587	C	A	C	F	Q9UMS0	210	1.78529	0.8236	3.98541	0	-0.146025	1	-10.82	0	26.3	0.757336	0.9858	0.983	0.986	0.978464	Very High
336889	2	69633204	T	A	E	D	Q9UMS0	165	-1.50421	0.5899	-1.605	1.29785	0.653633	0.001	1.61	1	15.63	0.027681	-0.9741	0.18	0.08925	0.149839	Very Low
528489	2	70439930	T	G	Q	P	P31483	361	5.23086	0.46564	-6.56144	3.53164	3.89253	0.001	-1.35	0.395	16.74	0.006886	-1.0896	0.064	0.26575	0.267738	Low
651295	2	70439934	C	T	V	M	P31483	360	2.2472	0.38403	-5.78676	3.33867	3.73927	0.011	0.23	0.125	21.7	0.008782	-1.1058	0.076	0.182	0.456732	Medium
575375	2	70442511	C	T	V	M	P31483	294	0.0316336	0.45111	3.31556	3.52707	-0.636231	0.084	0.11	0.248	23	0.01118	-0.8427	0.149	0.171667	0.243448	Low
578669	2	70442522	A	G	M	T	P31483	290	2.6544	0.53978	5.12514	4.41551	-1.43881	0.013	-0.58	0.528	23	0.03567	-0.501	0.136	0.623667	0.818891	High
656352	2	70442621	T	A	N	I	P31483	257	0.216703	0.63351	6.43204	3.8735	0.331832	0.004	-1.98	0.025	22.9	0.015485	-1.0588	0.091	0.618667	0.313307	Low
571692	2	70451738	A	G	M	T	P31483	141	-0.430826	0.74892	3.36757	4.54891	-0.353864	0.001	-1.17	1	21.2	0.044528	-0.485	0.485	0.61	0.595803	Medium
580304	2	70454885	G	A	A	V	P31483	127	-0.314486	0.75758	3.01112	0.848179	-0.486738	0.052	-2.94	0.063	23.2	0.036785	0.2206	0.512	0.4642	0.643833	High
336906	2	71012590	C	T	S	N	Q6QHK4	189	-0.786293	0.33795	-4.88093	0.854609	-1.76266	0.079	-0.27	0.227	13.86	0.089614	-0.3115	0.232	0.067	0.17092	Very Low
336908	2	71012713	G	A	S	L	Q6QHK4	148	-0.633064	0.32453	0.744933	0.811292	-0.626153	0.002	-0.64	0.335	2.532	0.011	-0.1621	0.205	0.06	0.170782	Very Low
336911	2	71014917	C	T	R	H	Q6QHK4	83	0.171775	0.59559	4.92081	2.73682	-0.416137	0.081	-1.73	0.129	21.7	0.028922	0.1426	0.208	0.222	0.254333	Low
336913	2	71017617	C	T	G	S	Q6QHK4	52	1.03641	0.4524	2.87325	2.8229	3.0007	1	-2.7	0.021	24.4	0.625241	0.8304	0.53	0.32	0.598766	Medium
228447	2	71163089	C	A	A	D	P15313	2	1.59518	0.15999	-4.62277	0.841451	1.55708	0.995	-0.71	0.002	23.7	0.148215	0.1649	0.359	0.2865	0.517864	Medium
287014	2	71185197	G	A	V	I	P15313	66	0.0590308	0.7403	-1.09035	0.291621	2.76947	0.999	-0.8	0	26	0.05962	0.8087	0.688	0.6955	0.791909	High
386818	2	71185263	G	A	A	T	P15313	88	0.270124	0.75508	-1.36283	0.493021	2.83892	0.994	-3.31	0	25	0.119148	0.7776	0.888	0.864	0.936755	Very High
228448	2	71185494	G	A	R	K	P15313	102	-0.475161	0.71431	-3.27765	2.72233	1.12508	0	0.94	1	16.59	0.015688	-0.8313	0.183	0.2185	0.16804	Very Low
162760	2	71185506	G	A	C	Y	P15313	106	0.720935	0.80523	-1.82185	0.326852	2.49168	0.84	-4.01	0	26.9	0.17526	0.6166	0.862	0.9405	0.951978	Very High
638431	2	71185530	G	A	R	Q	P15313	114	1.00732	0.77933	-0.777803	0.668673	2.11566	0.301	-1.24	0.068	23.6	0.027122	-0.4406	0.47	0.602	0.627959	Medium
228449	2	71185551	T	A	M	K	P15313	121	1.22432	0.86221	-2.40709	0	2.59219	0.994	-4.93	0	27.8	0.477872	0.7636	0.888	0.96	0.962225	Very High
504550	2	71186202	C	T	A	V	P15313	141	0.665444	0.72656	-4.1542	0.538058	2.85773	0.909	-2.87	0.002	26.5	0.151011	0.4971	0.696	0.8275	0.890058	Very High
228450	2	71188116	T	G	H	Q	P15313	217	-0.780678	0.56205	-0.0430929	2.48467	0.77755	0.015	-1.39	0.064	5.233	0.0163	-1.0143	0.245	0.3475	0.28693	Low
228451	2	71188129	G	A	A	T	P15313	222	-0.313032	0.78703	-0.11984	0.359286	-0.140236	1	-2.79	0.012	26.5	0.130829	0.5083	0.793	0.8555	0.889375	Very High
336919	2	71189996	C	T	T	M	P15313	292	0.0102209	0.82491	3.70965	0	-4.10245	1	-5.16	0	25.9	0.221405	0.7411	0.887	0.953	0.94777	Very High
554502	2	71190026	G	C	R	P	P15313	302	-0.702522	0.83014	3.52154	0	-3.89792	1	-5.9	0.001	32	0.278571	0.9325	0.912	0.97	0.954765	Very High
336920	2	71190308	A	G	E	G	P15313	309	0.237468	0.82844	2.07675	0	-2.09307	0.291	-5.32	0.001	24.1	0.104045	-0.3157	0.724	0.659	0.913673	Very High
228452	2	71190323	G	A	R	H	P15313	314	1.07057	0.83739	1.78126	0.329209	-1.24849	1	-3.95	0	32	0.239289	0.8324	0.84	0.793	0.94266	Very High
504551	2	71190374	G	A	R	Q	P15313	331	3.53033	0.83995	3.20191	0	-3.13318	1	-3.06	0	32	0.188552	0.9546	0.908	0.971	0.964247	Very High
505429	2	71191635	T	C	M	T	P15313	404	-0.678286	0.80998	1.85966	0.572617	-0.340618	0.006	-3.42	0	22.5	0.151743	-0.013	0.626	0.8915	0.908049	Very High
336925	2	71191893	G	A	V	M	P15313	426	-1.36183	0.77308	2.64315	0.914304	-2.64171	0.948	-1.38	0.002	27.5	0.175563	0.4246	0.611	0.774	0.811308	High
228444	2	71191904	G	A	M	I	P15313	429	-1.25689	0.84663	2.48327	0.542406	-2.66133	0.014	-2.63	0.007	24.4	0.063512	-0.1561	0.658	0.8565	0.858747	High
624137	2	71191915	T	A	V	D	P15313	433	-1.23148	0.79572	2.0492	0.291343	-2.27142	0.986	-5.08	0	28.8	0.476661	0.5999	0.869	0.926	0.958876	Very High
44224	2	71191915	T	C	V	A	P15313	433	-1.23148	0.79572	2.0492	0.291343	-2.27142	0.361	-2.89	0	26	0.185786	0.3325	0.756	0.8895	0.924698	Very High
228445	2	71192091	C	T	P	L	P15313	461	-1.61677	0.62806	-0.206406	1.01002	0.632882	0	-3.06	0.059	23.1	0.051521	-0.7616	0.245	0.554	0.519476	Medium
228446	2	71192103	G	T	R	L	P15313	465	-1.75596	0.79164	-4.2045	0.349873	2.78251	1	-5.26	0	33	0.215462	0.6366	0.84	0.839	0.95029	Very High
336928	2	71192178	C	T	P	L	P15313	490	-1.68257	0.70773	-0.637939	0.598214	0.195608	0.943	-4.39	0	24.3	0.171346	0.1391	0.601	0.7575	0.913158	Very High
386819	2	71192182	G	T	Q	H	P15313	491	0.560468	0.56287	-0.814316	0.567357	0.60402	0.004	-1.62	0.075	22.5	0.046902	-0.3577	0.222	0.2755	0.256741	Low
596470	2	71192192	G	T	D	Y	P15313	495	-1.25077	0.5786	-1.48091	0.778016	2.1654	0.882	-3.8	0.001	23.3	0.187829	-0.3137	0.387	0.281	0.435036	Medium
336935	2	71337111	C	G	E	Q	Q96PE7	174	-0.93025	0.69869	1.31585	1.53833	0.918357	0.999	-2.4	0.034	28.3	0.324756	0.3881	0.463	0.602	0.752881	High
336937	2	71351346	A	T	I	N	Q96PE7	123	-0.871358	0.72244	5.19782	0.619681	-1.80062	1	-6.59	0	29.5	0.193771	0.614	0.653	0.865	0.938926	Very High
649586	2	71351403	C	T	R	H	Q96PE7	104	-0.471748	0.62316	2.52975	0.80908	-3.10064	0.114	0.06	0.005	12.05	0.024717	-1.0842	0.054	0.068	0.176271	Very Low
336939	2	71351443	G	T	L	M	Q96PE7	91	-0.636441	0.67802	1.86986	1.07386	-0.420085	0.994	-1.78	0.018	23.3	0.073015	-0.32	0.438	0.704	0.708087	High
643880	2	71351479	G	C	L	V	Q96PE7	79	-0.752219	0.56287	2.10911	0.387959	-1.69583	0.009	-1.93	0.185	17.73	0.019386	-1.0715	0.054	0.064	0.200115	Low
336940	2	71351578	C	T	G	S	Q96PE7	46	-0.753509	0.6059	0.695835	1.21059	0.967617	0.999	-5.14	0.025	25.9	0.048398	0.5532	0.51	0.481	0.745481	High
646415	2	73114577	G	C	G	R	P35270	6	-1.29898	0.25768	-4.45915	0.655096	-2.40873	0.986	-2.44	0	27.1	0.725001	0.3195	0.606	0.362	0.723934	High
635029	2	73114641	T	C	L	P	P35270	27	-1.57202	0.39415	-0.544883	0.888456	-1.96845	1	-5.05	0.001	28.4	0.731953	1.0513	0.847	0.866	0.974341	Very High
224123	2	73114667	G	A	V	M	P35270	36	-1.33344	0.28646	-4.3348	0.788687	-1.53089	0.847	-1	0.061	15.87	0.529987	-0.3662	0.394	0.119	0.188109	Very Low
336989	2	73114676	C	T	L	F	P35270	39	-0.906317	0.53971	0.117269	1.22176	-0.573963	1	-3.02	0.005	23.1	0.615379	0.6595	0.56	0.506	0.734326	High
444505	2	73114754	C	T	R	W	P35270	65	-0.975092	0.21782	-2.05726	0.417286	-0.829477	0.082	-0.16	0.121	22.5	0.077481	-0.8206	0.152	0.176	0.243626	Low
566802	2	73114768	C	G	D	E	P35270	69	0.00628168	0.45163	0.276018	1.75154	-0.172728	0.995	-3.28	0	24.9	0.640106	1.0162	0.831	0.831	0.933413	Very High
569621	2	73114827	C	T	P	L	P35270	89	-1.08607	0.16856	-5.60255	1.05028	-1.3724	0.71	-4.29	0.011	23.3	0.474725	-0.2051	0.376	0.183	0.438336	Medium
643639	2	73114844	C	G	L	V	P35270	95	0.449337	0.35515	-1.93067	0.367418	0.00616435	0	-0.53	0.412	12.38	0.109901	-0.6541	0.179	0.125	0.157362	Very Low
455979	2	73115466	G	C	G	R	P35270	110	0.445609	0.21424	1.15334	0.314337	1.95206	0	0.45	0.343	16.01	0.026428	-0.8089	0.169	0.157	0.181458	Very Low
336991	2	73115518	A	G	N	S	P35270	127	3.82093	0.65604	6.62867	0.233788	2.1311	1	-4.99	0	26.6	0.395513	1.096	0.906	0.949	0.972291	Very High
664157	2	73115519	C	G	N	K	P35270	127	3.82093	0.65604	6.62867	0.233788	2.1311	1	-5.99	0	26.3	0.39965	1.0588	0.773	0.997	0.967026	Very High
661563	2	73115536	G	T	C	F	P35270	133	2.81955	0.37892	2.41761	1.3042	1.04482	0.743	-6.15	0.002	24.2	0.134655	-0.2227	0.684	0.901	0.95687	Very High
642830	2	73115574	C	A	P	T	P35270	146	-0.314037	0.1476	-3.61691	1.02712	-0.631613	0.031	-3.06	0.088	19.02	0.072515	-0.0026	0.388	0.49	0.505025	Medium
444506	2	73115610	C	G	L	V	P35270	158	1.60162	0.56287	9.28779	0.707788	3.26392	0.194	-2.45	0.012	14.67	0.070027	-0.6581	0.203	0.371	0.475793	Medium
574755	2	73115640	G	A	A	T	P35270	168	2.64394	0.49113	4.88208	0.384601	3.13033	0.279	-1.35	0.061	16	0.036059	-0.2298	0.25	0.363	0.544262	Medium
526215	2	73115661	G	A	A	T	P35270	175	4.53717	0.66762	8.90249	0.437549	3.00541	1	-4	0	27.1	0.283584	0.9695	0.93	0.896	0.964674	Very High
196357	2	73118509	G	A	R	Q	P35270	210	-0.560634	0.3015	1.31007	1.35196	1.11705	0.81	-2.26	0.099	24	0.081655	0.1693	0.597	0.53	0.717156	High
663845	2	73118523	G	A	D	N	P35270	215	-0.0543383	0.3839	0.786459	1.09952	1.20876	0.001	-2.28	0.137	18.37	0.122719	-0.1752	0.276	0.265	0.28177	Low
574213	2	73118534	G	A	M	I	P35270	218	-0.127071	0.3507	1.54634	0.391587	1.75404	0	0.11	0.307	9.922	0.069389	-0.7306	0.205	0.042	0.246014	Low
660797	2	73118586	G	A	V	M	P35270	236	-1.20364	0.36143	3.88893	0.956512	-1.10826	0.047	-0.2	0.191	11.2	0.078273	-0.5193	0.165	0.044	0.18786	Very Low
566487	2	73118586	G	T	V	L	P35270	236	-1.20364	0.36143	3.88893	0.956512	-1.10826	0.001	-0.98	0.537	10.04	0.059422	-0.5943	0.147	0.04	0.158454	Very Low
650771	2	73118649	G	C	D	H	P35270	257	0.537205	0.64096	8.76374	1.14926	1.54129	1	-5.62	0.002	25.3	0.188541	0.8173	0.812	0.892	0.922497	Very High
425204	2	74072376	A	T	Y	F	O95630	121	-1.13985	0.37187	-3.15452	1.47507	-0.93042	0.212	-2.15	0.091	22	0.011803	-1.0132	0.131	0.389	0.254418	Low
436880	2	74076511	G	A	R	H	O95630	255	-1.0792	0.48721	-1.68208	2.11351	2.54621	0.998	-4.75	0	25.1	0.055516	-0.3112	0.261	0.324	0.472849	Medium
212322	2	74077632	T	G	W	G	O95630	333	0.710776	0.85659	6.72417	0.471903	-3.15938	1	-12.22	0.005	29.3	0.20693	0.5376	0.897	0.958	0.940612	Very High
212321	2	74087232	G	C	R	P	O95630	391	0.365108	0.49169	3.39075	1.78181	0.556537	0.991	-4.72	0.004	24.9	0.022571	-1.1157	0.206	0.64875	0.594888	Medium
593140	2	74154164	A	G	I	V	Q16854	43	3.91456	0.64015	4.70941	1.21357	-2.61269	0	-0.33	0.349	18.72	0.079575	0.3995	0.279	0.326667	0.629778	Medium
420751	2	74166046	A	G	K	R	Q16854	51	3.73256	0.7652	5.88111	0.468062	-2.75571	1	-2.85	0	27.9	0.73499	0.9469	0.969	0.9645	0.985407	Very High
638350	2	74166049	C	G	S	C	Q16854	52	2.6027	0.72085	5.35659	0.996799	-3.26525	1	-4.75	0	29.1	0.584972	1.0995	0.977	0.9325	0.975796	Very High
594276	2	74166092	C	A	H	Q	Q16854	66	-0.465801	0.41682	-1.72848	1.71917	-0.723121	0.01	-0.29	0.194	14.78	0.051764	-0.6567	0.13	0.126	0.168313	Very Low
208752	2	74166105	C	G	P	A	Q16854	71	0.963526	0.6973	5.59652	0.481446	-1.38855	0.972	-7.61	0	23.8		0.6452	0.827	0.855	0.0875544	Very Low
523553	2	74173868	G	A	G	E	Q16854	93	0.248731	0.41205	4.50254	1.48215	-0.59952	0.992	-4.26	0.002	26.4	0.217938	1.0226	0.681	0.692	0.882838	Very High
289601	2	74173891	C	T	R	W	Q16854	101	0.25556	0.53104	6.75521	0.61021	0.381383	0.997	-3.37	0.001	31	0.292202			0.741	0.89716	Very High
498742	2	74173892	G	A	R	Q	Q16854	101	0.25556	0.53104	6.75521	0.61021	0.381383	0.004	1.63	0.791	15.75	0.019055	-0.5514	0.264	0.147	0.212532	Low
289872	2	74173927	T	C	F	L	Q16854	113	0.373377	0.69464	6.01126	1.62964	0.955366	0.056	-3.8	0.15	22	0.061512	0.1257	0.394	0.2305	0.368885	Medium
502358	2	74173951	G	C	V	L	Q16854	121	0.54133	0.3728	1.14128	0.942881	0.49929	0.008	-0.63	0.281	14.2	0.03905			0.261	0.177382	Very Low
337046	2	74173956	G	C	Q	H	Q16854	122	0.190174	0.45651	-0.256469	1.74053	0.129781	1	-3.67	0	24.2	0.117491			0.312	0.579625	Medium
501467	2	74173960	G	A	E	K	Q16854	124	-0.825618	0.27353	-2.32802	1.72441	0.578403	0.937	-0.96	0.736	24	0.20116	0.4912	0.268	0.1955	0.225873	Low
595263	2	74177827	C	T	H	Y	Q16854	187	0.168237	0.60869	-2.28815	0.365047	0.0648145	0.999	-2.7	0.003	23.2	0.398881	0.9823	0.728	0.653	0.87666	High
337047	2	74177836	A	T	I	F	Q16854	190	5.02912	0.69881	1.95394	1.7775	-1.41059	0.991	-3.51	0.001	24.8	0.760743	1.0929	0.888	0.781	0.983071	Very High
598363	2	74184261	A	G	K	E	Q16854	201	0.933543	0.54532	5.25059	1.77607	-2.23666	0.001	0.76	1	16.76	0.04222	-0.165	0.263	0.189	0.186145	Very Low
500893	2	74184309	G	A	A	T	Q16854	217	0.857482	0.52081	6.02304	0.676511	-1.22625	0.001	-0.21	0.049	21.6	0.059017	0.0244	0.216	0.211	0.269337	Low
596191	2	74184313	A	G	Y	C	Q16854	218	1.15185	0.66446	6.50095	0.944538	-1.40633	1	-7.92	0	28.8	0.618961	0.9115	0.993	0.977	0.964016	Very High
594873	2	74184348	C	T	L	F	Q16854	230	3.23022	0.61336	3.05349	0.792037	-0.522935	0.422	-2.56	0.133	17.34	0.094682	0.5139	0.464	0.268	0.687064	High
596835	2	74184364	C	T	T	M	Q16854	235	0.587405	0.23236	1.58745	1.68611	0.272451	1	-1.99	0.256	24.6	0.291853	1.046	0.63	0.402	0.631084	Medium
214170	2	74362725	G	A	R	C	Q53S33	107	-0.0771122	0.09848	1.38092	0.506335	2.1257	0	-1.41	0.004	21.7	0.011708	-1.0429	0.214	0.136	0.218191	Low
337057	2	74369476	C	T	A	T	Q53S33	61	2.84436	0.61662	4.96495	1.00672	2.29741	1	-2.31	0.007	32	0.014315	-0.7473	0.333	0.317	0.831829	High
337058	2	74372348	C	T	R	Q	Q53S33	46	-0.308833	0.30982	1.79443	0.186843	4.06123	0.018	0.5	0.851	16.86	0.005733	-1.0245	0.05	0.105	0.128585	Very Low
654711	2	74588751	G	C	Q	E	Q14203	1238	-0.906055	0.29936	-9.56184	2.63604	3.26137	0.003	-0.13	0.044	22.9	0.03608	-0.7229	0.166	0.32725	0.31705	Low
536146	2	74589226	T	C	T	A	Q14203	1218	-0.52641	0.36773	-2.28506	2.23446	0.466133	0.004	0.36	0.684	18.02	0.016135	-1.0403	0.134	0.199125	0.16804	Very Low
657312	2	74589235	G	A	P	S	Q14203	1215	-0.517439	0.41895	-0.0469409	2.26711	-0.327267	0.608	-3.47	0.055	23.8	0.087234	-0.3156	0.434	0.52225	0.629169	Medium
536160	2	74589828	C	T	M	I	Q14203	1186	-0.602346	0.30742	-6.37178	0.885227	2.6276	0.001	-0.17	0.172	19.94	0.065273	-0.6954	0.124	0.21675	0.256741	Low
572789	2	74589829	A	G	M	T	Q14203	1186	-0.602346	0.30742	-6.37178	0.885227	2.6276	0	-0.84	0.093	20.4	0.066931	-0.7309	0.189	0.35925	0.291285	Low
570153	2	74589830	T	C	M	V	Q14203	1186	-0.602346	0.30742	-6.37178	0.885227	2.6276	0	-0.28	0.411	16.51	0.029363	-0.7394	0.184	0.209625	0.182131	Very Low
337071	2	74589839	C	A	A	S	Q14203	1183	-0.614303	0.30027	-6.50227	2.22836	1.97373	0.131	-0.47	0.476	19.05	0.097051	-0.5766	0.215	0.24625	0.225873	Low
661256	2	74589841	G	A	S	L	Q14203	1182	-0.577263	0.26141	-7.24987	2.1509	2.64945	0.098	-0.7	0.589	18.18	0.07415	-0.7852	0.157	0.353625	0.207301	Low
468274	2	74589853	G	A	A	V	Q14203	1178	-0.337751	0.25005	-7.45855	1.51629	3.08815	0.041	-0.23	0.446	22	0.046596	-0.6777	0.305	0.2855	0.246679	Low
337075	2	74590172	T	G	N	H	Q14203	1160	-0.540934	0.32235	-7.39948	2.63422	1.96107	0	0.03	0.596	17.04	0.021719	-0.9715	0.101	0.20725	0.163664	Very Low
536158	2	74590201	C	T	R	H	Q14203	1150	-0.485451	0.43322	-6.41009	2.43881	1.58465	0.999	-2.31	0.004	27.9	0.176916	0.0317	0.452	0.29375	0.54691	Medium
657154	2	74590225	T	C	E	G	Q14203	1142	-0.221484	0.22328	-8.02198	1.70372	1.62507	0.421	-1.78	0.065	19.76	0.054821	-0.7001	0.136	0.102	0.250752	Low
425205	2	74590253	T	C	K	E	Q14203	1133	0.37123	0.35307	-8.07761	1.96562	1.76569	0.888	-0.92	0.014	24.2	0.061262	-0.351	0.295	0.449375	0.511234	Medium
649963	2	74590268	G	C	P	A	Q14203	1128	0.709739	0.58905	-7.89099	1.32774	2.59127	0.009	-4.95	0.032	23.3	0.042215	-0.2657	0.428	0.51275	0.723348	High
536151	2	74590512	C	T	G	E	Q14203	1085	1.73158	0.245	-8.35003	2.1576	3.28654	0.782	-0.07	0.08	22.9	0.06007	-0.3885	0.284	0.268125	0.36127	Medium
196128	2	74590516	G	A	P	S	Q14203	1084	1.41925	0.26246	-8.47452	2.61632	3.18645	0.516	-0.33	0.196	22.7	0.033128	-0.6358	0.115	0.493	0.377392	Medium
536154	2	74590525	C	T	V	M	Q14203	1081	3.06799	0.22535	-9.19117	1.80837	3.16017	0.001	-0.57	0.059	15.57	0.048021	-0.7688	0.117	0.128625	0.513306	Medium
656139	2	74590549	T	C	I	V	Q14203	1073	-0.250897	0.19216	-10.2826	0.753993	2.57847	0	0.3	0.429	7.089	0.026059	-0.9934	0.111	0.049125	0.174846	Very Low
574007	2	74590551	G	C	A	G	Q14203	1072	-0.370355	0.17233	-10.163	1.24364	1.94821	0	0.16	0.785	9.633	0.040255	-0.9725	0.16	0.089375	0.189378	Low
337077	2	74592213	C	T	G	D	Q14203	1062	-0.653824	0.2673	-5.47533	2.38459	2.68594	0.799	-1.31	0.007	24	0.122128	0.208	0.568	0.7415	0.776301	High
654545	2	74592226	T	A	T	S	Q14203	1058	-0.817812	0.22867	-5.16261	2.66711	1.72281	0.002	0.86	0.779	21.8	0.012963	-0.9126	0.212	0.203375	0.206218	Low
655129	2	74592240	G	A	P	L	Q14203	1053	-0.804508	0.29451	-4.81627	2.72336	2.94083	0.063	-1.14	0.044	24.5	0.075111	-0.4247	0.225	0.424375	0.426273	Medium
468271	2	74592261	T	C	E	G	Q14203	1046	-0.92322	0.40974	-2.75522	2.47971	1.35512	0.734	-1.76	0.054	23.5	0.103809	-0.4078	0.395	0.51425	0.467153	Medium
425206	2	74592270	C	T	R	H	Q14203	1043	-0.935371	0.47014	-0.757482	2.52077	0.528301	0.975	-2.38	0.008	23.3	0.082299	0.1058	0.38	0.280125	0.438112	Medium
536153	2	74592271	G	A	R	C	Q14203	1043	-0.935371	0.47014	-0.757482	2.52077	0.528301	0.993	-3.41	0.001	23.5	0.129068	0.079	0.455	0.660125	0.815977	High
536147	2	74592654	C	T	R	Q	Q14203	1006	-0.330407	0.52455	-3.58436	2.186	0.942941	0.001	-0.42	0.117	23.3	0.025497	-0.8059	0.207	0.453	0.318625	Low
424552	2	74592661	G	C	L	V	Q14203	1004	-0.152344	0.39798	-4.63456	1.95173	1.83681	0	-0.29	0.21	20.4	0.018726	-0.8052	0.212	0.405625	0.271553	Low
582031	2	74592685	T	C	T	A	Q14203	996	1.97422	0.51131	-2.17073	2.28911	2.40793	0	-0.04	0.278	22.4	0.018456	-0.8218	0.259	0.403	0.591349	Medium
579633	2	74592697	C	T	E	K	Q14203	992	0.0998023	0.45934	-1.87571	2.23671	1.82596	0.842	-2.16	0.004	25.2	0.160903	-0.1949	0.464	0.63975	0.817847	High
566389	2	74592762	T	C	N	S	Q14203	970	-0.952445	0.60914	2.63139	1.93917	-1.26065	0	-1.15	0.34	21.7	0.02677	-0.74	0.192	0.375	0.236964	Low
662814	2	74593023	A	C	I	M	Q14203	961	-0.820033	0.49554	2.41077	2.46736	0.857861	0.995	-0.21	0.141	23.5	0.17949	-0.1118	0.477	0.715125	0.718345	High
647047	2	74593027	T	C	K	R	Q14203	960	-0.804144	0.6471	1.88897	2.08878	1.2819	0.993	-0.86	0.662	25.3	0.20278	0.029	0.409	0.648625	0.579295	Medium
655677	2	74593034	A	C	S	A	Q14203	958	-0.586737	0.53114	1.60699	1.34691	1.96013	0.002	0.65	0.647	22.8	0.029985	-0.6906	0.301	0.453625	0.407176	Medium
646084	2	74593070	C	T	E	K	Q14203	946	0.214723	0.62785	-3.60665	1.6431	2.26321	0.999	-2.88	0.07	33	0.223421	0.2073	0.562	0.92425	0.845259	High
650325	2	74593127	G	A	R	W	Q14203	927	0.188074	0.62943	-0.198398	0.784751	0.0366604	0.999	-6.21	0.018	31	0.27919	0.444	0.782	0.910125	0.926011	Very High
337079	2	74593378	G	T	P	H	Q14203	918	-0.424083	0.30886	-1.61692	2.60054	1.35773	0.856	-1.05	0.051	23.2	0.06317	-0.2558	0.334	0.38225	0.462549	Medium
571353	2	74593384	C	T	R	Q	Q14203	916	-0.399624	0.35053	0.00616158	2.50931	1.48559	0.688	-0.11	0.227	23.3	0.029187	-0.788	0.229	0.457375	0.550491	Medium
451462	2	74593451	T	C	N	D	Q14203	894	1.09968	0.33968	-0.617351	1.23733	0.435174	0.016	-0.82	0.065	21.1	0.028883	-0.8123	0.147	0.299125	0.249299	Low
422499	2	74593484	T	A	S	C	Q14203	883	-0.532402	0.34582	-2.08714	2.05596	0.816392	0.79	-0.81	0.057	22.4	0.0565	-0.6794	0.215	0.420875	0.421753	Medium
568956	2	74593498	T	C	Y	C	Q14203	878	-0.0446648	0.5731	-2.45737	1.72093	1.15816	0.999	-6.43	0	29.5	0.242633	0.2601	0.683	0.95025	0.931419	Very High
654179	2	74593663	G	C	L	V	Q14203	851	-0.654912	0.3423	-2.93069	2.14671	2.7219	0.147	-0.4	0.199	22.1	0.028761	-0.4607	0.171	0.388	0.375574	Medium
374509	2	74593669	C	T	A	T	Q14203	849	-0.592326	0.3834	-2.52283	2.25057	2.15418	0.993	-1.1	0.064	28.8	0.138892	0.1221	0.506	0.639625	0.758891	High
536145	2	74593734	A	G	L	P	Q14203	827	-0.34055	0.47951	-3.69526	1.81856	3.1122	0.998	-4.74	0.001	32	0.358583	0.5537	0.896	0.986	0.956728	Very High
536148	2	74593737	G	A	T	M	Q14203	826	-0.558901	0.32162	-2.68178	2.59693	2.87752	0.989	-1.21	0.025	25.3	0.10122	-0.0673	0.515	0.584125	0.639949	High
649696	2	74593949	A	C	D	E	Q14203	809	-0.577204	0.31569	-5.07511	2.82981	2.48059	0.023	-0.98	0.285	21.6	0.017	-0.7996	0.143	0.323125	0.271553	Low
645944	2	74593965	C	T	R	Q	Q14203	804	-0.144647	0.67897	-3.30824	0.790058	3.01932	0.998	-3.18	0.003	33	0.272708	0.518	0.78	0.8405	0.914663	Very High
652631	2	74593992	C	T	R	H	Q14203	795	-0.441601	0.51578	-3.14235	2.62274	2.89798	1	-2.32	0.003	33	0.200609	0.4704	0.736	0.8845	0.914663	Very High
493281	2	74594019	T	C	D	G	Q14203	786	3.29459	0.51361	-2.58011	2.59586	2.02863	0.997	-3.2	0.016	28.7	0.254738	0.3447	0.737	0.659875	0.938775	Very High
8404	2	74594023	G	A	R	W	Q14203	785	-0.47763	0.52293	-2.397	1.49365	2.56733	0.997	-3.63	0.002	32	0.174842	-0.0256	0.718	0.688875	0.892976	Very High
468264	2	74594037	A	G	I	T	Q14203	780	1.14344	0.45169	-2.58573	2.19016	2.42825	0.033	-1.64	0.005	24.2	0.056247	-0.3809	0.299	0.49375	0.519135	Medium
565854	2	74594198	C	T	V	I	Q14203	764	-0.611239	0.37782	-3.92577	2.50611	2.92974	0.992	-0.33	0.019	24.9	0.087272	0.1777	0.371	0.36825	0.365463	Medium
194953	2	74594523	C	T	E	K	Q14203	737	-0.0814443	0.40219	-0.598625	2.17138	0.662227	0.799	-1.48	0.016	25.2	0.049734	-0.2128	0.383	0.64475	0.679963	High
194846	2	74594849	G	C	L	V	Q14203	720	-0.274865	0.59128	-3.1504	1.99474	1.18699	0.997	-1.59	0.006	26.2	0.330396	0.7499	0.739	0.82275	0.858003	High
661544	2	74594924	G	A	H	Y	Q14203	695	1.5566	0.6912	7.96849	2.69024	-2.99878	0.991	-3.1	0.083	26.6	0.274472	0.432	0.652	0.9125	0.88438	Very High
637068	2	74594953	A	C	V	G	Q14203	685	0.204458	0.48109	6.48621	2.25369	-2.05958	0.992	-4.46	0	27.8	0.178993	0.4034	0.852	0.56875	0.831631	High
637070	2	74595104	T	A	Y	F	Q14203	670	-0.734178	0.60511	5.79584	2.83275	-1.64547	0.997	-0.31	0.592	24.6	0.439338	-0.3781	0.454	0.68975	0.659383	High
644992	2	74595107	C	T	R	H	Q14203	669	2.54307	0.55627	6.49716	0.880453	-0.542682	0.971	-1.23	0.151	25.2	0.04165	-0.3307	0.321	0.51325	0.769103	High
536162	2	74595108	G	A	R	C	Q14203	669	2.54307	0.55627	6.49716	0.880453	-0.542682	0.997	-2.33	0.19	33	0.088066	-0.0222	0.463	0.591	0.884327	Very High
337085	2	74595111	G	A	H	Y	Q14203	668	1.17995	0.51782	6.37462	2.85672	-1.71108	0.991	-3.54	0.058	28.1	0.196312	0.4797	0.758	0.93175	0.889375	Very High
567916	2	74595116	G	A	T	M	Q14203	666	1.30239	0.47442	6.17892	2.54078	-1.71625	0.984	-0.05	0.087	27	0.078978	0.1291	0.41	0.793875	0.6263	Medium
624140	2	74595131	C	A	S	I	Q14203	661	0.448031	0.5112	5.91857	1.28707	-1.56834	0.922	-1.33	0.365	24	0.065547	-0.3171	0.544	0.826625	0.769739	High
653832	2	74595177	C	A	A	S	Q14203	646	1.32023	0.39781	4.46757	1.71771	-1.58094	0.071	-0.13	0.401	15.21	0.023426	-0.8613	0.074	0.2115	0.145868	Very Low
468260	2	74595185	C	T	R	Q	Q14203	643	0.844064	0.41546	3.16889	2.58705	-1.25743	0.95	-1.16	0.022	25.3	0.060043	0.0546	0.41	0.43325	0.497037	Medium
337086	2	74595887	C	T	V	M	Q14203	608	0.247725	0.58338	8.33626	1.9259	-3.01234	0.986	-1.09	0.089	25.7	0.108953	0.296	0.571	0.761625	0.753532	High
468259	2	74595893	C	T	V	I	Q14203	606	0.308833	0.63301	9.52978	1.34609	-2.0702	0.006	0.32	0.941	17.38	0.012026	-0.7315	0.263	0.092	0.230828	Low
578054	2	74595902	G	T	H	N	Q14203	603	0.250508	0.7178	9.37661	2.24637	-3.90514	0.992	-4.4	0.175	24.1	0.23202	-0.1661	0.526	0.87975	0.861695	High
641474	2	74595916	C	T	R	Q	Q14203	598	0.391365	0.53988	8.81337	2.64715	-4.6401	0.95	-1.29	0.063	25.7	0.151426	0.3455	0.518	0.414625	0.619332	Medium
536157	2	74595925	C	T	S	N	Q14203	595	0.261854	0.55852	9.41884	2.15797	-4.45582	0.991	-1.9	0.069	27	0.111624	0.0718	0.324	0.787375	0.6263	Medium
648184	2	74595929	C	G	D	H	Q14203	594	0.328318	0.6824	9.65036	2.06373	-4.21904	0.998	-4.57	0.009	31	0.16678	0.4773	0.602	0.63825	0.854503	High
536159	2	74595957	G	T	H	Q	Q14203	584	0.313883	0.69874	8.77678	1.13278	-2.77974	0.021	-5.85	0.093	18.27	0.051748	-0.2983	0.365	0.362125	0.369169	Medium
536156	2	74596003	A	T	I	N	Q14203	569	2.39095	0.69949	9.03394	1.65303	-2.98286	0.997	-6.07	0	32	0.60939	0.8736	0.873	0.9725	0.969457	Very High
468258	2	74596320	T	G	N	H	Q14203	536	0.453764	0.42885	0.621005	2.73931	1.17227	0.948	-1.25	0.041	25.7	0.143873	0.0332	0.269	0.202	0.290893	Low
579780	2	74596331	C	T	R	Q	Q14203	532	-1.16183	0.46706	0.461869	2.55258	1.18941	0.998	-0.2	0.271	27.4	0.18904	-0.1128	0.466	0.382875	0.566399	Medium
284225	2	74596332	G	C	R	G	Q14203	532	-1.16183	0.46706	0.461869	2.55258	1.18941	0.997	-3.2	0.222	27.3	0.101611	0.3097	0.616	0.717	0.853931	High
425207	2	74596434	T	C	H	R	Q14203	526	0.123563	0.58189	1.00931	3.32182	0.12405	0.058	-0.28	0.322	20.7	0.037433	-0.7181	0.184	0.2685	0.279321	Low
660668	2	74596485	G	A	T	M	Q14203	509	-0.0550116	0.53467	1.94612	1.84558	-0.176686	0.584	-3.47	0.155	23.2	0.066847	-0.1863	0.393	0.50425	0.529152	Medium
649404	2	74596525	C	G	V	L	Q14203	496	0.0947059	0.40888	6.15061	2.14059	-0.511	0.984	-1.57	0.022	24.1	0.10244	-0.0612	0.338	0.75725	0.635213	Medium
644603	2	74596530	G	A	A	V	Q14203	494	-0.20414	0.42117	6.39075	1.91116	0.273358	0.998	-2.46	0.019	25.1	0.099957	-0.0421	0.367	0.68075	0.738194	High
580500	2	74596576	G	A	R	C	Q14203	479	-0.302411	0.6097	3.40969	2.04708	1.14662	0.072	-5.53	0.001	24.1	0.185736	0.2293	0.462	0.809375	0.886364	Very High
640876	2	74596581	T	C	N	S	Q14203	477	0.079515	0.5758	2.53647	2.27764	0.835453	0.993	-0.33	0.564	24.2	0.031061	-0.3417	0.276	0.773375	0.651506	High
576002	2	74597096	T	C	D	G	Q14203	463	-0.000143205	0.634	2.76372	2.70484	0.0387438	0.993	-6.13	0.001	29.3	0.419096	0.6152	0.689	0.902125	0.931419	Very High
577645	2	74597120	C	T	R	H	Q14203	455	2.19971	0.46937	3.37756	2.34165	-0.105129	0.999	-2.43	0.051	27.1	0.246535	0.1537	0.418	0.552875	0.777131	High
468257	2	74597160	T	C	M	V	Q14203	442	0.229115	0.57592	8.13719	2.34873	-4.44544	0.001	-0.87	0.322	23.3	0.015656	-0.8467	0.165	0.2475	0.287572	Low
657980	2	74597168	A	G	M	T	Q14203	439	-0.226258	0.78409	7.2538	0.920233	-4.93777	0.083	-5.6	0	23.7	0.574245	0.8578	0.762	0.88525	0.951191	Very High
637069	2	74597330	C	G	D	H	Q14203	424	0.225558	0.49307	11.0861	2.57388	-5.72055	0.999	-2.22	0.028	26.7	0.151859	0.1732	0.397	0.86825	0.750077	High
536150	2	74597345	C	T	A	T	Q14203	419	0.354958	0.51433	8.19542	1.90801	-4.22957	0.734	-1.48	0.111	23.1	0.024954	-0.5462	0.301	0.71225	0.497504	Medium
648503	2	74597375	G	A	R	W	Q14203	409	-0.0920606	0.62159	4.38431	0.776553	-1.48796	0.994	-4.76	0	27.1	0.06343	-0.2629	0.411	0.552375	0.704383	High
536144	2	74597383	C	T	R	K	Q14203	406	-0.255119	0.40228	3.58654	2.67744	-1.8778	0.956	-0.24	0.761	24.6	0.039811	-0.5851	0.337	0.642875	0.608165	Medium
536152	2	74597618	C	T	A	T	Q14203	368	-0.191125	0.5787	6.06364	2.2656	-4.74904	0.849	-0.83	1	23.1	0.053793	-0.2788	0.191	0.36775	0.259278	Low
450791	2	74597660	C	A	A	S	Q14203	354	-0.323297	0.39863	5.54937	2.1879	-2.83209	0.207	-1.24	0.091	22.9	0.084815	-0.042	0.197	0.3395	0.300708	Low
425208	2	74597805	G	A	R	W	Q14203	331	-0.0131439	0.66938	5.81779	2.28967	-2.79513	0.988	-5.93	0.001	28.8	0.186325	0.4364	0.483	0.4175	0.6539	High
639176	2	74597945	T	C	K	R	Q14203	284	0.709961	0.59116	0.626693	2.47908	-0.276727	0.941	-0.55	0.491	23.6	0.026362	-0.4447	0.222	0.250625	0.445313	Medium
468280	2	74598116	T	A	E	V	Q14203	278	-0.140505	0.49757	2.32325	1.7883	-0.476827	0.998	-4.41	0.007	31	0.432485	0.5075	0.627	0.65475	0.873982	High
393157	2	74598125	C	T	R	H	Q14203	275	-0.452559	0.57382	2.81785	2.06718	0.201429	0.001	-0.71	0.04	23.4	0.015942	-0.7492	0.132	0.149625	0.314211	Low
567626	2	74598126	G	A	R	C	Q14203	275	-0.452559	0.57382	2.81785	2.06718	0.201429	0.946	-4.21	0.001	25.2	0.059778	-0.2759	0.337	0.386875	0.565716	Medium
641187	2	74598128	C	T	R	Q	Q14203	274	-0.4902	0.59361	3.17719	2.27239	0.355041	0.688	-2.36	0.008	23.6	0.031782	-0.5974	0.144	0.25975	0.392322	Medium
468279	2	74598161	C	A	S	I	Q14203	263	-0.0200875	0.6046	7.47498	2.20808	-0.505638	0.845	-3.45	0.004	24.3	0.076736	-0.0905	0.261	0.353625	0.418501	Medium
662640	2	74598207	G	C	L	V	Q14203	248	-0.355685	0.54634	8.41432	0.834248	-2.52672	0.598	-1.4	0.027	22.9	0.1231	0.173	0.496	0.729625	0.708087	High
645250	2	74598255	C	G	E	Q	Q14203	232	-0.138799	0.67303	5.49792	1.55016	-1.84043	0.598	-2.73	0.003	23.4	0.080397	0.3531	0.484	0.72725	0.819214	High
453052	2	74598276	G	A	R	W	Q14203	225	-1.23769	0.45846	1.95833	2.69258	-0.681424	0.994	-4.59	0.001	25	0.118488	0.0965	0.461	0.474375	0.769337	High
577659	2	74598671	G	A	P	L	Q14203	213	-0.634416	0.38538	-4.2074	2.75225	0.333263	1	-1.58	0.12	29.2	0.134581	-0.0735	0.319	0.544375	0.444653	Medium
566375	2	74598680	A	C	L	R	Q14203	210	-0.607681	0.32207	-6.66753	1.96369	1.20564	0.001	-1.5	0.618	19.64	0.043836	-0.8661	0.151	0.298125	0.222654	Low
580972	2	74598683	G	A	P	L	Q14203	209	-0.630059	0.29037	-6.59419	2.43532	0.784573	0.014	-1.38	0.052	22.9	0.048672	-0.6017	0.198	0.257125	0.28709	Low
337095	2	74598687	G	A	P	S	Q14203	208	-0.685136	0.31364	-5.62984	2.15599	0.747754	0.437	-0.07	0.26	21.9	0.017162	-0.6926	0.151	0.361875	0.271553	Low
373983	2	74598728	G	A	P	L	Q14203	194	-0.336574	0.4471	-3.01604	1.5718	-0.367297	1	-3.62	0.009	28.9	0.159637	0.0401	0.507	0.705125	0.845595	High
583330	2	74598740	G	A	P	L	Q14203	190	-0.450117	0.40834	-1.93148	2.02171	-0.77558	1	-3.22	0.004	25.5	0.110955	0.0214	0.38	0.633625	0.74686	High
573235	2	74688440	T	C	T	A	Q13724	826	0.57959	0.70845	11.7323	1.27751	-0.562011	0.911	-2.13	0.007	24.7	0.042146	-0.5077	0.32	0.4645	0.594277	Medium
659437	2	74688472	C	T	R	Q	Q13724	815	0.545472	0.47591	8.55245	0.597767	-1.39581	0.382	-0.49	0.142	18.98	0.007706	-1.0615	0.013	0.1155	0.120881	Very Low
197276	2	74688482	G	A	R	C	Q13724	812	0.573619	0.419	9.36695	0.422349	-1.47946	0.99	-2.23	0.052	23.3	0.019959	-1.0301	0.101	0.2905	0.295476	Low
650403	2	74688602	G	T	L	M	Q13724	772	-0.0635306	0.4094	5.3422	0.448619	-0.808471	0.017	-0.07	0.247	14.86	0.005011	-1.0352	0.019	0.153	0.129031	Very Low
534241	2	74688673	G	T	P	H	Q13724	748	0.616541	0.84106	11.3644	0.27491	-2.34682	1	-8.58	0	28.9	0.043957	-0.2236	0.619	0.7365	0.908194	Very High
652717	2	74688692	T	G	N	H	Q13724	742	0.397278	0.75286	10.285	0.270578	-1.60334	1	-4.89	0.015	26.7	0.065835	-0.2742	0.521	0.7595	0.855607	High
648514	2	74688758	G	A	R	C	Q13724	720	0.498558	0.42576	6.71501	0.773751	-2.56603	0.99	-2.52	0.024	26.8	0.018855	-0.9803	0.175	0.4855	0.452777	Medium
534240	2	74688793	C	T	R	H	Q13724	708	0.910521	0.38888	6.24696	0.571355	-2.07226	0.004	-0.59	0.363	15.6	0.005409	-1.126	0.046	0.0625	0.129031	Very Low
565682	2	74688854	C	T	A	T	Q13724	688	1.7882	0.52095	10.6521	1.20305	-3.10105	0.978	-0.24	0.426	23.2	0.015416	-1.0741	0.16	0.673	0.569097	Medium
660102	2	74688883	C	T	R	Q	Q13724	678	0.813798	0.30015	5.79113	0.415992	-2.29731	1	-0.35	0.247	23.5	0.017283	-1.0683	0.166	0.1065	0.400939	Medium
659690	2	74688895	C	T	R	Q	Q13724	674	0.889951	0.57543	6.84462	0.346	-2.2115	1	-3	0.007	25.9	0.074091	-0.3149	0.421	0.5885	0.682271	High
649181	2	74688898	A	G	V	A	Q13724	673	0.765745	0.40953	6.54416	1.15352	-2.65307	0.338	-1.78	0.064	22.7	0.022608	-0.9551	0.159	0.299	0.250566	Low
643258	2	74688955	T	A	D	V	Q13724	654	1.44848	0.73716	9.65705	0	-2.43958	1	-9	0	27.1	0.24622	0.2314	0.723	0.958	0.937017	Very High
566317	2	74689000	C	T	S	N	Q13724	639	0.419725	0.38737	6.83726	0.596545	-2.03825	0	-0.51	0.316	11.95	0.003234	-1.0351	0.108	0.074	0.101686	Very Low
653254	2	74689024	G	A	A	V	Q13724	631	-0.0217787	0.36501	4.60891	1.30294	-0.345086	0.951	-0.83	0.499	23.4	0.02217	-0.8728	0.189	0.4535	0.284821	Low
337106	2	74689065	A	T	H	Q	Q13724	617	-0.306815	0.32532	1.72656	0.749975	0.164549	0	0.65	0.365	8.276	0.002407	-1.009	0.016	0.058	0.0554806	Very Low
659140	2	74689081	G	A	T	M	Q13724	612	-0.224551	0.38916	3.37811	0.758662	0.429255	0.009	-0.67	0.082	8.929	0.009221	-1.0311	0.052	0.114	0.146698	Very Low
626140	2	74689090	C	T	R	H	Q13724	609	-0.0902026	0.44917	5.80379	1.34552	0.213453	0.995	-0.46	0.132	24.3	0.020559	-0.8354	0.165	0.391	0.465231	Medium
465839	2	74689091	G	A	R	C	Q13724	609	-0.0902026	0.44917	5.80379	1.34552	0.213453	0.999	-2.09	0.049	27	0.043537	-0.6042	0.272	0.5925	0.56719	Medium
337107	2	74689111	C	T	C	Y	Q13724	602	0.614365	0.78801	9.98898	0.788016	-2.20135	1	-11	0	26.5	0.070001	-0.3083	0.642	0.87	0.915563	Very High
647768	2	74689388	C	T	A	T	Q13724	510	1.58856	0.67644	13.3169	2.09042	-2.98745	1	-3.6	0.002	24.8	0.032013	-0.3266	0.333	0.664	0.848384	High
337109	2	74689399	C	T	R	Q	Q13724	506	2.03105	0.48951	11.8478	1.01038	-2.13913	0.035	-0.89	0.201	11.22	0.007619	-1.0321	0.02	0.1075	0.284454	Low
649024	2	74689426	C	T	R	Q	Q13724	497	0.588679	0.64562	7.46355	0.724734	-0.359621	0.996	-1.6	0.056	26	0.017091	-0.9602	0.187	0.308	0.410165	Medium
534242	2	74689432	C	T	R	Q	Q13724	495	0.584279	0.57187	5.23661	0.429911	0.351962	0.728	-2.13	0.066	23.9	0.015154	-0.9379	0.194	0.184	0.422352	Medium
652610	2	74689455	C	G	E	D	Q13724	487	4.54307	0.80677	12.07	0	-1.19492	1	-3	0	24.6	0.043663	-0.2074	0.493	0.684	0.936108	Very High
651030	2	74689594	C	T	R	Q	Q13724	441	2.10773	0.79	8.85585	0.205659	0.564323	1	-4	0	28.4	0.08911	0.2746	0.633	0.8015	0.951451	Very High
662326	2	74689622	C	T	V	I	Q13724	432	1.7393	0.5732	7.38005	2.47511	2.31572	0.676	-0.96	0.004	15.16	0.011064	-1.1162	0.064	0.2135	0.351223	Low
663897	2	74689715	C	T	G	R	Q13724	401	0.0672958	0.70393	3.66105	1.5543	1.24893	1	-6.83	0.001	27.4	0.071961	-0.0591	0.723	0.9105	0.888012	Very High
534238	2	74689752	C	G	Q	H	Q13724	388	-0.229687	0.32415	0.0509206	0.958536	-0.281575	0.911	-1.17	0.019	22.1	0.01498	-0.9675	0.133	0.27	0.250566	Low
654265	2	74689786	T	C	Q	R	Q13724	377	-0.289058	0.40805	3.02008	0.506578	1.75509	0	-0.02	0.647	13.89	0.002266	-0.9678	0.056	0.021	0.0831712	Very Low
534243	2	74689792	G	A	T	I	Q13724	375	-0.317735	0.45811	3.08168	1.2172	1.9507	0.014	-0.67	0.569	17.78	0.004489	-1.0853	0.056	0.2395	0.140167	Very Low
569488	2	74689805	G	A	R	C	Q13724	371	-0.328576	0.50729	1.22608	0.465795	2.23088	0.998	-5.79	0.001	25.5	0.024846	-0.4997	0.355	0.578	0.715098	High
573840	2	74689844	T	A	T	S	Q13724	358	-0.586975	0.40484	-5.45993	1.25305	1.59971	0.17	-0.93	0.396	16.52	0.006576	-1.073	0.096	0.058	0.0999194	Very Low
657225	2	74689855	C	T	G	D	Q13724	354	-0.661877	0.46333	-6.95199	0.726067	1.97759	1	-6.18	0	24.6	0.026392				0.797206	High
534245	2	74689864	C	G	R	T	Q13724	351	-0.656777	0.25844	-7.92101	0.431069	2.02028	0.175	-0.87	0.145	7.545	0.010561				0.392016	Medium
465836	2	74689867	G	C	P	R	Q13724	350	-0.642812	0.22403	-8.53868	0.198038	1.72048	0.025	-0.15	0.421	0.712	0.004285	-1.0118	0.009	0.084	0.104313	Very Low
574538	2	74689892	G	C	Q	E	Q13724	342	-0.427667	0.14317	-9.70095	0.348612	1.51928	0.004	0.03	0.288	13.17	0.004401	-0.9731	0.043	0.047	0.155273	Very Low
640956	2	74689924	G	A	S	F	Q13724	331	-0.659486	0.39355	-6.43191	0.702981	1.46212	0.989	-2.69	0.028	24.6	0.021685	-0.8875	0.251	0.324	0.56665	Medium
465845	2	74689969	T	A	Q	L	Q13724	316	-0.174068	0.28458	-8.83328	0.879619	2.32044	0.948	-1.88	0.11	23.5	0.006942	-1.0926	0.168	0.261	0.260943	Low
573585	2	74689991	T	C	R	G	Q13724	309	-0.185123	0.15869	-9.23266	0.836107	2.13333	0.085	-0.3	0.395	22.4	0.004811	-1.0766	0.182	0.4075	0.132956	Very Low
534239	2	74690016	C	A	L	F	Q13724	300	-0.565049	0.23937	-9.49055	1.61762	2.22386	0.999	-2.68	0.044	23.2	0.018606	-0.8007	0.187	0.2585	0.261382	Low
465844	2	74690058	C	G	Q	H	Q13724	286	-0.0851413	0.1953	-7.55379	0.94937	2.5759	0.002	-0.8	0.172	15.21	0.00559	-1.081	0.013	0.161	0.155273	Very Low
598311	2	74690069	T	C	S	G	Q13724	283	-0.242279	0.22285	-9.24278	0.5451	2.41558	0	-0.99	0.307	15.11	0.003413	-1.0804	0.017	0.1145	0.123153	Very Low
570221	2	74690088	C	T	M	I	Q13724	276	-0.367267	0.34408	-9.30558	0.706307	2.39723	0.001	0.3	0.681	17.98	0.002307	-1.059	0.042	0.109	0.0750766	Very Low
665588	2	74690110	C	T	G	E	Q13724	269	-0.704739	0.36204	-8.8626	0.82502	2.42179	1	-3.27	0.005	26.7	0.042851	-0.9221	0.199	0.259	0.384807	Medium
653411	2	74690506	C	T	G	D	Q13724	196	-0.55949	0.12166	-6.56145	0.71017	0.977157	0	-0.05	0.575	11.16	0.004288	-1.01	0.021	0.0885	0.0837358	Very Low
655167	2	74691640	C	T	V	M	Q13724	188	-0.667012	0.53023	-5.85928	0.817736	1.56959	0.997	-1.88	0.002	27.7	0.013167	-0.7484	0.231	0.714667	0.700364	High
653283	2	74691726	T	A	Q	L	Q13724	159	-0.0255754	0.66943	-1.1535	0.92571	3.31329	0.999	-6.72	0.002	31	0.073795	-0.2752	0.579	0.952333	0.907142	Very High
465842	2	74691766	A	C	Y	D	Q13724	146	-0.361043	0.64747	-3.52328	1.1448	1.87823	0.996	-9.68	0	32	0.06138	-0.1327	0.708	0.843333	0.926152	Very High
663142	2	74691805	G	T	L	I	Q13724	133	-0.439649	0.47416	-4.36284	0.436669	2.73152	1	-0.06	0.462	25.3	0.006047	-1.0545	0.212	0.597333	0.301103	Low
465841	2	74692064	T	G	Y	S	Q13724	104	0.82422	0.70092	-2.4084	1.428	3.79382	0.999	-8.26	0.019	24.9	0.301796	-0.1047	0.615	0.935	0.893063	Very High
646295	2	74692085	C	T	G	E	Q13724	97	0.831229	0.72413	0.996351	1.11344	3.86636	1	-7.43	0.002	27.2	0.17322	0.3804	0.788	0.912	0.930626	Very High
581783	2	74692169	C	T	R	Q	Q13724	69	-0.0149045	0.28366	-0.721357	0.507629	2.74056	0.006	-0.15	0.391	17.57	0.04458	-1.0112	0.061	0.2015	0.182131	Very Low
221314	2	74757932	T	A	L	Q	O43464	232	-0.993345	0.62014	2.00007	1.72034	-0.792037	0.999	-4.67	0	31	0.646184	0.7637	0.949	0.7805	0.952007	Very High
452371	2	74758752	T	G	M	R	O43464	323	-1.00739	0.79151	8.9672	1.80726	-6.00211	0.972	-4.51	0	25	0.031501	-1.013	0.467	0.7745	0.874622	High
337138	2	74760081	C	T	T	I	O43464	449	0.331033	0.38522	-4.11854	1.76387	1.82044	0.001	0.79	0.43	21.6	0.103544	-0.1742	0.227	0.248	0.225873	Low
337153	2	84650883	C	G	R	T	P53597	343	-0.31904	0.30786	-7.98664	1.14482	0.47666	0.323	-1.19	0.007	23.9	0.237188	0.4378	0.667	0.675	0.775433	High
203977	2	84652543	T	C	Y	C	P53597	337	-0.00164643	0.40958	-4.70411	1.17609	0.249999	0.734	-1.41	0.031	24.8	0.058958	0.1403	0.514	0.655	0.747451	High
337154	2	84652594	C	T	S	N	P53597	320	1.52881	0.54701	-2.58572	0.508254	0.610328	0	-0.48	0.247	14.34	0.019259	-0.8242	0.108	0.2	0.260926	Low
203976	2	84652601	G	A	L	F	P53597	318	1.38285	0.6767	-1.62062	0.68942	0.0801074	1	-3.55	0.005	27	0.110569	0.5496	0.721	0.8	0.886834	Very High
373348	2	84658712	T	C	T	A	P53597	249	0.0263012	0.72331	-2.57386	0.829859	0.0247604	0.999	-4.5	0.002	24.9	0.107061	0.4776	0.749	0.801	0.920552	Very High
579004	2	84658736	C	T	E	K	P53597	241	0.154331	0.67444	-2.1596	1.60288	1.05969	0.357	-2.66	0.313	23.8	0.01912	-0.5856	0.322	0.594	0.569613	Medium
561121	2	84660514	T	C	Q	R	P53597	212	-0.0209989	0.79764	0.89044	0	-0.65214	1	-3.93	0	27.8	0.147743	0.3507	0.897	0.932	0.94777	Very High
635004	2	84668459	G	A	P	L	P53597	148	0.448051	0.83485	5.70883	0	0.431695	1	-9.78	0	27.8	0.297214	1.089	0.789	0.898	0.947243	Very High
235290	2	84668505	T	A	I	F	P53597	133	-0.731237	0.63722	5.00011	0.655609	0.175475	0.99	-3.22	0.001	12.23	0.146207	0.1294	0.46	0.545	0.663571	High
337156	2	84668507	G	C	A	G	P53597	132	-0.610436	0.67877	5.64465	1.16462	0.103285	0.948	-3.56	0.017	26.3	0.123542	0.7517	0.707	0.672	0.872402	High
539290	2	84668550	T	C	I	V	P53597	118	1.18618	0.75879	7.27083	0.778598	1.27782	0.581	-0.85	0.041	23.7	0.02775	0.0515	0.43	0.41	0.60023	Medium
203973	2	84668561	G	A	T	M	P53597	114	-0.448713	0.62553	4.72633	0.866551	1.69557	0.982	-2.58	0.001	26	0.142216	0.7509	0.597	0.562	0.785872	High
567097	2	84668564	G	C	A	G	P53597	113	-0.497495	0.6807	4.86935	1.12654	1.55749	0.818	-3.44	0.005	32	0.231398	0.9587	0.784	0.776	0.902128	Very High
418509	2	84670428	C	G	V	L	P53597	100	1.36299	0.72334	6.00615	0.58226	-0.00315225	0.976	-2.89	0.006	24.1	0.137203	0.6395	0.745	0.822	0.883083	Very High
337158	2	84670484	T	C	K	R	P53597	81	1.34801	0.68168	4.62018	0.614552	1.85865	0.001	-0.56	0.09	19.38	0.039732	-0.1652	0.298	0.223	0.313817	Low
203970	2	84670490	C	T	G	D	P53597	79	1.38517	0.68976	2.80149	1.41385	0.927932	0.998	-6.27	0.002	27.3	0.359914	1.0649	0.915	0.983	0.939697	Very High
440311	2	84670493	T	C	Y	C	P53597	78	0.93844	0.78095	2.58558	0	2.31613	1	-8.74	0	26.7	0.221111	0.7311	0.871	0.949	0.951978	Very High
203969	2	84676834	C	T	R	Q	P53597	47	1.15487	0.48036	-3.01882	2.66186	1.83736	1	-2.68	0.382	24.5	0.077903	0.204	0.565	0.56	0.652027	High
203968	2	84676864	C	G	G	A	P53597	37	-0.233113	0.1738	-8.5663	0.649567	-0.417964	0.983	-0.8	0.154	23.5	0.130571	0.5215	0.562	0.6	0.602474	Medium
337160	2	84676873	G	A	P	L	P53597	34	-0.501229	0.14721	-8.32221	0.40956	-0.58509	0.018	0.43	0.321	13.75	0.10057	-0.6202	0.262	0.405	0.265656	Low
156519	2	84832709	A	T	D	V	Q9C0G6	1056	-0.355086	0.57365	10.4673	0.840437	3.68446	0.998	-6	0.003	29.8	0.46596	-0.0655	0.728	0.731	0.917812	Very High
438830	2	84949830	C	T	R	C	Q9C0G6	3292	0.615677	0.59083	2.95412	1.93585	1.63998	1	-6.53	0.001	26.8	0.28383	0.0085	0.362	0.6795	0.836256	High
426974	2	85769402	A	G	K	R	P31153	225	-0.946505	0.65288	-3.24065	1.35331	1.31441	0	-1.79	0.055	24.1	0.048231	-0.2074	0.312	0.207	0.37346	Medium
543905	2	85770099	A	G	R	G	P31153	343	5.68576	0.46987	-1.84616	0.91607	0.495642	0	-1.51	0.06	23.5	0.062177	0.219	0.4	0.425	0.77583	High
265866	2	85770103	A	C	E	A	P31153	344	-0.653301	0.60931	-2.88121	0.696361	0.625563	0.917	-5.1	0.003	31	0.474875	1.0463	0.952	0.882	0.953165	Very High
661889	2	85770121	A	T	K	M	P31153	350	2.40681	0.58468	-0.0394801	0.6981	-0.153668	0.001	-2.92	0.023	23.5	0.174115	0.6316	0.565	0.4545	0.860803	High
337259	2	85777681	C	T	R	H	P38435	694	-1.76194	0.42217	-9.71773	2.21792	1.82766	1	-1.87	0.003	27.9	0.061549	-0.7454	0.376	0.8195	0.694152	High
337260	2	85777856	G	T	P	T	P38435	636	-1.26694	0.15411	-7.34874	2.0535	2.61027	1	-2	0.01	29.3	0.047139	-0.7714	0.146	0.519	0.485541	Medium
337264	2	85779052	G	A	R	C	P38435	498	1.78068	0.49591	1.40739	1.64767	1.81673	0.928	-2.67	0.016	32	0.30011	0.5589	0.499	0.558	0.814342	High
337273	2	85785573	T	C	N	D	P38435	177	2.07748	0.55839	4.59069	1.99072	-0.335847	0.128	-2.61	0.229	20.5	0.119004	0.102	0.395	0.281	0.593911	Medium
337279	2	85788015	G	A	S	F	P38435	46	-0.573796	0.3199	2.61586	1.70905	-2.51864	0.993	-2.57	0.023	25.3	0.528748	0.7146	0.606	0.388	0.577348	Medium
337280	2	85788084	T	C	E	G	P38435	23	-0.391777	0.12532	1.57323	0.471078	-1.00688	0	-0.41	0.405	14.08	0.028771	-0.7723	0.199	0.063	0.153274	Very Low
337299	2	85888604	C	T	D	N	P07988	380	-0.719394	0.19561	-2.60237	1.12601	2.03398	0.913	-0.1	0.142	2.405	0.008691	-1.0101	0.053	0.184333	0.167728	Very Low
337300	2	85888652	C	T	G	R	P07988	364	-1.02701	0.47956	-0.734892	1.88485	-0.0900125	1	-5.87	0.001	24.9	0.100129	-0.6662	0.582	0.534667	0.77905	High
337301	2	85890543	C	T	G	R	P07988	310	-0.81427	0.45131	1.61926	1.01328	0.745471	0.001	0.63	0.61	0.001	0.007232	-1.0289	0.357	0.176667	0.139628	Very Low
198927	2	85890817	G	A	R	W	P07988	276	-0.273974	0.38983	0.293537	2.4182	2.2697	1	-2.52	0.057	27.5	0.102661	0.4925	0.672	0.595	0.77249	High
337305	2	85892434	C	T	R	Q	P07988	217	0.345941	0.30527	-4.85568	2.48697	2.26282	0.871	-0.59	0.276	16.87	0.058955	-0.6491	0.359	0.345333	0.273813	Low
337309	2	85892751	G	A	A	V	P07988	187	1.16811	0.19435	-7.13122	0.536562	3.37293	0.001	-0.81	1	0.001	0.036696	-0.979	0.09	0.049	0.189378	Low
178807	2	85892763	C	T	G	E	P07988	183	0.768047	0.23955	-7.41214	1.81631	2.3807	0.065	-1.16	0.39	13.08	0.013708	-0.9795	0.081	0.176333	0.174846	Very Low
593184	2	85892908	C	T	G	S	P07988	135	-0.379565	0.43402	1.03008	0.514279	-2.83402	0.39	-0.43	0.307	11.32	0.02052	-1.0256	0.363	0.664	0.449052	Medium
619287	2	85893781	C	T	D	N	P07988	118	0.360664	0.46266	2.98555	0.791973	-4.03432	0.212	-0.57	0.365	1.281	0.015943	-1.0154	0.064	0.126667	0.135971	Very Low
337311	2	85894861	C	A	A	S	P07988	46	1.45289	0.58218	5.00189	1.28606	-1.49176	0.976	-2.39	0.035	23.9	0.037886	-0.384	0.59	0.448	0.735963	High
624142	2	86067320	C	T	V	I	Q9UNP4	402	0.676174	0.62106	0.887477	1.44692	-1.24637	0.014	-0.53	0.352	15.7	0.003673	-1.0748	0.055	0.1255	0.101686	Very Low
580458	2	86067361	A	G	M	T	Q9UNP4	388	0.698091	0.71171	2.56114	3.13374	0.039066	0.476	0.3	1	21.9	0.013249	-1.1103	0.099	0.527	0.257519	Low
408901	2	86067395	T	C	S	G	Q9UNP4	377	0.527112	0.63998	4.98651	2.27737	-2.47112	0.047	-1.8	0.024	24	0.005292	-1.0992	0.063	0.227	0.16297	Very Low
665670	2	86067398	C	G	D	H	Q9UNP4	376	0.610001	0.70575	5.74423	1.99092	-2.31499	1	-3.17	0.007	27.1	0.05114	-0.5261	0.328	0.5525	0.594277	Medium
464396	2	86067398	C	T	D	N	Q9UNP4	376	0.610001	0.70575	5.74423	1.99092	-2.31499	0.832	-1.86	0.103	23.4	0.010256	-1.0385	0.154	0.1775	0.287572	Low
644446	2	86067431	G	C	L	V	Q9UNP4	365	0.598967	0.63756	3.88978	2.15048	-2.21174	0.998	-1.32	0.026	26.4	0.02516	-0.8875	0.179	0.3035	0.410165	Medium
649313	2	86067445	C	T	G	D	Q9UNP4	360	2.52856	0.75744	6.82958	0.763351	-4.18738	1	-6.12	0	31	0.236237	0.3005	0.892	0.9805	0.964674	Very High
578981	2	86067448	G	A	A	V	Q9UNP4	359	1.65724	0.7205	6.77784	1.44022	-4.38747	0.955	-3.32	0.016	22.4	0.03342	-1.0876	0.214	0.487	0.635333	Medium
659209	2	86071543	C	A	Q	H	Q9UNP4	328	-0.354202	0.49081	-5.10713	2.56871	3.76915	0.002	-0.8	0.013	19.34	0.007535	-1.0248	0.073	0.253	0.169618	Very Low
661393	2	86071664	C	T	R	Q	Q9UNP4	288	-0.452819	0.53609	-0.392283	2.39707	1.61213	0.084	-0.71	0.121	19.77	0.011805	-1.0845	0.034	0.165	0.238561	Low
580526	2	86071671	A	T	W	R	Q9UNP4	286	-0.475034	0.51313	-0.509899	3.83409	1.15356	0.999	-5.64	0.001	25.9	0.054345	-0.895	0.402	0.799	0.84546	High
566048	2	86073518	C	T	M	I	Q9UNP4	277	-0.785463	0.65963	0.929113	2.9712	0.0139053	0.156	-0.27	0.874	22.4	0.012493	-1.1129	0.071	0.3185	0.257519	Low
568598	2	86073587	T	G	E	D	Q9UNP4	254	-0.424053	0.55046	4.08239	2.20755	-2.20772	0.333	-1.26	0.179	11.66	0.010081	-1.0881	0.08	0.112	0.135971	Very Low
197757	2	86073611	C	G	E	D	Q9UNP4	246	0.384311	0.7865	4.02916	0	-1.79093	1	-2.82	0	24.4	0.053741	-0.7211	0.394	0.7365	0.794364	High
582669	2	86075030	C	T	G	R	Q9UNP4	206	0.423753	0.60172	3.8124	1.79823	-1.65154	1	-4.36	0.056	24.3	0.062572	-0.7	0.481	0.73	0.839609	High
337336	2	86075090	G	A	H	Y	Q9UNP4	186	0.155171	0.54944	-0.174857	3.2636	-1.64267	0.866	-1.58	0.017	22.8	0.011576	-1.0692	0.039	0.317	0.284598	Low
663247	2	86075102	C	T	D	N	Q9UNP4	182	-0.601452	0.58089	-0.700712	2.54698	-0.955724	0.021	-0.78	0.172	13.68	0.007576	-1.0373	0.053	0.1525	0.116634	Very Low
288317	2	86075105	G	A	H	Y	Q9UNP4	181	-0.719926	0.64577	-0.912648	3.17768	-0.911716	0.023	0.17	1	12.17	0.006184	-1.096	0.083	0.2615	0.0771961	Very Low
583064	2	86075128	G	A	T	I	Q9UNP4	173	-0.758854	0.56125	-2.01359	1.81909	0.225447	0.391	-1.04	0.185	0.083	0.005158	-0.9702	0.072	0.161	0.0992714	Very Low
648244	2	86075158	C	T	G	E	Q9UNP4	163	0.289235	0.6834	0.0837176	1.42538	0.0695114	1	-7.33	0	28.2	0.186053	0.4087	0.571	0.9175	0.915268	Very High
337337	2	86075231	C	A	V	L	Q9UNP4	139	-0.0131111	0.47351	-2.86357	0.634466	0.949036	0	0.28	0.37	0.001	0.00396	-1.0634	0.045	0.076	0.0837358	Very Low
337338	2	86075231	C	T	V	M	Q9UNP4	139	-0.0131111	0.47351	-2.86357	0.634466	0.949036	0.01	0.66	0.116	0.001	0.004373	-1.0455	0.033	0.1125	0.0992714	Very Low
581501	2	86075284	C	T	R	H	Q9UNP4	121	1.29998	0.62533	1.14704	1.97722	-1.14032	1	-2.24	0.004	26.2	0.090083	-0.498	0.267	0.546	0.559569	Medium
521115	2	86265844	A	T	I	N	O95602	1338	1.10664	0.47664	-3.0798	2.54136	-0.854063	1	-6.45	0	32	0.411339	0.3688	0.819	0.908	0.952437	Very High
429259	2	86271423	T	G	I	L	O95602	992	-0.474352	0.74933	14.8181	1.03317	-0.173124	0.006	0.32	1	18.54	0.008267	-1.0237	0.176	0.5095	0.175427	Very Low
423247	2	86279945	G	C	T	S	O95602	796	-0.0736849	0.69254	15.5627	0.650782	0.970311	0.793	-3.14	0	26	0.061531	-0.2302	0.484	0.8755	0.882281	Very High
451360	2	86292455	C	T	R	H	O95602	667	-0.629694	0.35941	10.4928	1.39041	1.059	0.003	-1.64	0.17	22.1	0.010967	-0.91	0.073	0.393	0.294919	Low
424184	2	86305332	A	G	Y	H	O95602	388	-0.648375	0.47989	-7.78689	1.09594	0.701966	0.545	0.26	0.446	22.5	0.02104	-0.8562	0.307	0.8175	0.43644	Medium
592105	2	86327120	G	A	L	F	O95602	85	-0.801322	0.48715	-4.76025	0.614987	1.51536	1	-2.98	0.007	26.4	0.012876	-0.8527	0.273	0.585	0.56665	Medium
392299	2	86327197	T	A	D	V	O95602	59	-0.581837	0.34289	3.03615	1.36741	1.69979	1	-4.61	0.004	27.2	0.045803	-0.8056	0.293	0.863	0.826802	High
534214	2	86459760	C	A	A	S	Q9H902	195	0.031775	0.4961	-2.90839	3.30179	1.52113	0.155	-0.07	0.41	22.8	0.284483	-0.5533	0.29	0.3065	0.256114	Low
645747	2	86459782	C	T	M	I	Q9H902	187	1.13135	0.55595	-3.21443	4.23511	3.57399	0.001	-0.98	0.107	22.6	0.07043	-0.3039	0.382	0.614	0.554068	Medium
534219	2	86459801	T	G	K	T	Q9H902	181	1.84503	0.54381	-3.29643	3.41445	2.79486	0.948	-1.03	0.071	23.1	0.160341	0.6974	0.302	0.4305	0.668649	High
245986	2	86459814	G	A	R	W	Q9H902	177	0.457712	0.53737	-3.57933	3.17284	0.934951	0.999	-2.76	0.015	25	0.416221	-0.065	0.434	0.533	0.700247	High
577059	2	86459898	G	A	R	W	Q9H902	149	-0.563228	0.82119	5.09729	0.819145	-3.70232	1	-7.32	0	32	0.359225	0.7409	0.817	0.7795	0.951204	Very High
411808	2	86459903	C	A	R	I	Q9H902	147	-0.514137	0.75381	4.62461	2.7273	-3.77184	0.928	-6.1	0.001	27.1	0.220805	0.41	0.583	0.705	0.885787	Very High
645068	2	87016502	G	T	A	D	P01732	190	0.522193	0.68037	3.0504	1.43108	-2.91469	0.999	-4.65	0.001	24.3	0.42417	0.4735	0.643	0.879667	0.921113	Very High
648401	2	87016783	C	G	R	P	P01732	165	-0.148874	0.60087	1.71874	1.81145	2.80812	0.998	-3.94	0.015	19.46	0.735802	-0.5239	0.252	0.483333	0.694546	High
652854	2	87016867	G	A	P	L	P01732	137	0.171329	0.66891	0.0664708	2.23318	-0.893284	0.995	-4.22	0.004	22.4	0.191056	-0.5267	0.196	0.216667	0.416969	Medium
576642	2	87017492	G	C	S	C	P01732	121	-0.132508	0.6578	2.55473	1.10143	1.02443	1	-3.68	0.004	18.16	0.060612	-0.7399	0.154	0.396	0.322544	Low
644495	2	87017517	A	T	Y	N	P01732	113	2.26493	0.85318	5.38762	0	-2.03673	1	-8.55	0	26	0.286492	1.0496	0.881	0.91025	0.954387	Very High
435048	2	88858471	T	A	K	N	Q9NZJ5	1038	1.24275	0.41574	2.96033	1.60154	2.4459	0.003	-1.42	0.087	20.3	0.008255	-0.9474	0.027	0.1825	0.190656	Low
435050	2	88870454	T	C	M	V	Q9NZJ5	975	-0.15708	0.17391	1.04232	3.01472	-0.985101	0.845	-0.57	0.51	24.8	0.020451	-0.8934	0.225	0.3715	0.488552	Medium
337402	2	88874494	T	A	K	I	Q9NZJ5	836	-1.21428	0.19789	-3.79991	1.8985	0.973521	0.868	-2	0.014	18.18	0.049942	-0.7704	0.27	0.3725	0.271418	Low
337403	2	88874501	C	T	A	T	Q9NZJ5	834	-1.11691	0.17641	-4.08503	1.46671	2.28304	0.006	0.26	0.617	16.74	0.010317	-0.9794	0.174	0.056	0.16804	Very Low
337418	2	88890034	A	T	N	K	Q9NZJ5	364	-0.497968	0.27102	-4.1259	1.87081	0.106289	0.049	-0.88	0.036	9.767	0.020933	-0.9438	0.144	0.149	0.18948	Low
435049	2	88890410	T	A	I	L	Q9NZJ5	310	-0.314069	0.43592	2.52753	2.14289	1.45996	0.988	-1.1	0.143	24.6	0.014737	-0.8882	0.189	0.77	0.608625	Medium
337419	2	88892838	C	T	R	H	Q9NZJ5	240	0.553291	0.61824	5.83947	1.40528	-2.06996	1	-3.33	0.061	31	0.020341	-0.6696	0.43	0.9235	0.743182	High
286375	2	88895064	A	G	Y	H	Q9NZJ5	186	-0.416238	0.50665	7.84995	2.18565	-2.50781	0.56	-2.44	0.145	23	0.005061	-1.1163	0.175	0.545	0.204183	Low
522521	2	88895117	C	T	R	H	Q9NZJ5	168	-0.506058	0.32208	3.66613	2.29526	0.625029	1	-1.14	0	32	0.02442	-0.8087	0.354	0.7305	0.751539	High
337428	2	88991271	C	A	P	T	P49247	19	-0.58056	0.15422	-7.23739	0.818929	-3.26319	1	-0.99	0	24.5	0.173379	-0.0474	0.408	0.585	0.588604	Medium
337429	2	88991434	C	G	S	C	P49247	73	0.677713	0.14514	-3.79155	0.668153	-2.23045	0.97	-1.03	0.003	24.6	0.088684	-0.0545	0.301	0.385	0.502846	Medium
337430	2	89034099	G	A	V	I	P49247	165	0.792817	0.63395	4.5095	0.952432	-0.843314	0.623	-0.92	0.065	24.9	0.021897	-0.1939	0.34	0.72	0.67312	High
337434	2	89036161	G	A	V	M	P49247	236	-0.276643	0.37611	-0.900944	0.464041	2.5697	0.688	-0.25	0.084	18.44	0.013853	-0.6101	0.272	0.119	0.260558	Low
405197	2	96919592	T	C	Y	C	O75204	224	-0.471839	0.20765	-4.59564	1.91008	0.510819	0.002	-2.14	0.005	23.4	0.208825	0.0876	0.513	0.781	0.85498	High
655845	2	96919594	T	A	E	D	O75204	223	-0.0601092	0.23112	-5.46047	1.42175	0.924814	0	-0.33	0.424	13.91	0.045803	-0.335	0.296	0.0846667	0.177848	Very Low
532524	2	96919596	C	T	E	K	O75204	223	-0.0601092	0.23112	-5.46047	1.42175	0.924814	0	-1.35	0.102	22.8	0.042019	0.1762	0.337	0.343667	0.326589	Low
405200	2	96919598	G	A	A	V	O75204	222	-1.76652	0.17273	-4.7498	0.92705	1.47999	0.695	-0.83	0.539	20.4	0.374908	0.2078	0.775	0.128333	0.42805	Medium
648969	2	96919601	G	A	P	L	O75204	221	0.138149	0.21515	-4.77155	1.64665	0.912745	1	-1.39	0.013	27	0.120328	0.862	0.622	0.584	0.639949	High
643972	2	96919611	C	T	E	K	O75204	218	-0.397903	0.21863	-5.53225	1.3874	0.998882	0.468	-1.37	0.185	22.6	0.073784	0.1911	0.463	0.499333	0.537934	Medium
643694	2	96919619	T	C	E	G	O75204	215	-0.782808	0.24649	-5.14716	1.38682	0.959318	0.999	-1.3	0.008	28.7	0.222994	0.9024	0.655	0.633333	0.787996	High
405198	2	96919643	G	A	A	V	O75204	207	-1.09495	0.26842	-1.44871	1.35624	1.98344	0.695	-2.44	0.05	22.8	0.182857	0.4592	0.49	0.608	0.752881	High
241227	2	96919644	C	T	A	T	O75204	207	-1.09495	0.26842	-1.44871	1.35624	1.98344	0.003	-0.83	0.072	22.5	0.091501	0.1696	0.396	0.627	0.596771	Medium
532526	2	96919659	C	T	E	K	O75204	202	-1.16547	0.2434	-2.69369	1.44711	2.08173	0.975	-1.22	0.068	24.9	0.121829	0.7553	0.529	0.669333	0.748536	High
532527	2	96919665	G	A	P	S	O75204	200	-1.18971	0.30251	-1.3814	2.34291	1.75079	1	-2.83	0.25	23.8	0.251132	0.8629	0.717	0.723667	0.77956	High
405195	2	96919665	G	T	P	T	O75204	200	-1.18971	0.30251	-1.3814	2.34291	1.75079	1	-2.72	0.055	24.8	0.245846	0.7553	0.743	0.754	0.883083	Very High
486543	2	96919673	C	T	R	H	O75204	197	-0.901318	0.4496	1.39743	2.24144	1.78864	0.999	-3.72	0.01	29.1	0.162638	0.9174	0.762	0.801667	0.889403	Very High
337502	2	96919674	G	A	R	C	O75204	197	-0.901318	0.4496	1.39743	2.24144	1.78864	1	-5.6	0.006	33	0.317895	1.0054	0.912	0.853667	0.924286	Very High
650380	2	96919679	A	C	L	R	O75204	195	-0.442765	0.54889	3.06446	1.44701	1.97123	0.999	-4.33	0.001	28.6	0.446532	1.048	0.858	0.977333	0.957452	Very High
566585	2	96919698	G	C	L	V	O75204	189	0.469019	0.51321	4.41318	1.44305	0.0651216	0.996	-1.47	0.239	23.1	0.176879	0.7839	0.579	0.657333	0.751819	High
463853	2	96919701	T	C	I	V	O75204	188	-0.0686446	0.47924	5.42623	1.37264	0.293499	0.106	0.14	0.921	18.66	0.014684	-0.2015	0.407	0.578333	0.315206	Low
577865	2	96919707	C	G	A	P	O75204	186	0.909934	0.45073	5.85474	1.21963	-0.582481	0.997	-2.25	0.1	25.6	0.075932	0.8369	0.669	0.83	0.861546	High
463852	2	96919710	C	T	G	R	O75204	185	-0.465006	0.44474	5.24317	1.09551	-0.410024	1	-3.39	0.024	29.2	0.210028	0.8987	0.747	0.972667	0.903392	Very High
405196	2	96919713	C	G	G	R	O75204	184	0.966376	0.57727	4.50167	0.992391	-0.0924472	1	-6.11	0.002	31	0.219455	1.0858	0.892	0.944667	0.940612	Very High
486548	2	96919737	T	C	S	G	O75204	176	-1.00577	0.62993	1.97038	1.69298	1.74791	0.974	-0.83	0.708	24.4	0.049827	0.458	0.559	0.771333	0.722547	High
568645	2	96919743	C	T	A	T	O75204	174	-0.107799	0.52647	-0.35785	0.729467	2.74227	0.996	-0.78	0.102	24	0.101284	0.6712	0.64	0.739667	0.778526	High
463851	2	96919744	G	T	F	L	O75204	173	-1.8867	0.61829	0.757282	3.04319	0.0677741	0.974	-5	0.007	22.5	0.361747	0.8106	0.778	0.941	0.924888	Very High
463850	2	96919767	C	T	G	R	O75204	166	-0.995711	0.31943	-0.101532	1.9664	2.20878	1	-3.33	0.014	31	0.146847	0.9304	0.619	0.821667	0.866081	High
241224	2	96919769	T	C	H	R	O75204	165	-0.897055	0.31235	-1.31541	2.12178	1.65564	0.96	-0.39	0.958	23.5	0.069568	0.2979	0.441	0.673	0.698883	High
532504	2	96919773	A	G	Y	H	O75204	164	-0.791865	0.28839	-3.21523	1.79885	1.89795	0.997	-1.28	0.08	24.6	0.043362	0.7454	0.517	0.538667	0.589084	Medium
657670	2	96919790	T	C	Q	R	O75204	158	-0.857206	0.36562	-3.96063	3.03241	0.949799	0.908	-1.78	0.137	26.5	0.109741	0.858	0.499	0.639	0.673376	High
337503	2	96919791	G	C	Q	E	O75204	158	-0.857206	0.36562	-3.96063	3.03241	0.949799	0.811	-1.36	0.141	25.6	0.074025	0.7881	0.507	0.614333	0.697788	High
639242	2	96919801	G	C	I	M	O75204	154	-1.93255	0.39533	-1.98278	1.7017	0.669203	0.571	-0.56	0.267	22.5	0.035085	0.2983	0.594	0.669	0.690534	High
463848	2	96919833	T	A	I	F	O75204	144	-0.74238	0.43877	3.90882	1.27963	1.58134	0.255	-1.94	0.055	22.5	0.08991	0.2204	0.639	0.842667	0.826549	High
463847	2	96919836	C	T	V	I	O75204	143	-0.485307	0.47986	4.59468	0.624021	1.74273	0.99	-0.42	0.429	23.4	0.06455	0.6273	0.552	0.647	0.702556	High
532503	2	96919844	C	A	C	F	O75204	140	-1.59076	0.57351	4.46434	3.04319	-0.458739	0.997	-7.33	0.004	31	0.130221	0.2816	0.864	0.893667	0.933298	Very High
405203	2	96919850	A	G	L	P	O75204	138	0.154768	0.49864	6.21136	1.23956	0.310567	0.997	-3.87	0.104	27.7	0.119176	0.1501	0.785	0.963	0.894214	Very High
142056	2	96920582	T	C	H	R	O75204	133	-0.506699	0.52545	6.23791	1.13825	-0.393796	0.96	-2.59	0.039	24.1	0.069586	-0.0569	0.689	0.962667	0.858747	High
647414	2	96920589	A	T	F	I	O75204	131	-1.01543	0.53499	5.48174	1.35758	0.188568	0.981	-0.61	0.587	24.6	0.058704	-0.2465	0.57	0.898	0.751752	High
639809	2	96920598	G	A	R	C	O75204	128	-1.01428	0.53469	3.59903	1.72915	-0.203751	0.007	-5.61	0.028	25.1	0.157259	-0.5776	0.502	0.932333	0.831741	High
337504	2	96920601	G	A	R	C	O75204	127	-0.693226	0.58488	2.83615	1.03245	0.307386	0.007	-5.58	0	25.7	0.23763	-0.4694	0.699	0.958333	0.93523	Very High
463844	2	96920603	G	A	T	I	O75204	126	-0.429278	0.44993	2.93593	0.909114	-0.292188	0.997	1.05	0.406	24.7	0.072827	-0.3316	0.601	0.859	0.7467	High
486545	2	96920609	T	C	K	R	O75204	124	-0.580234	0.4345	0.662315	2.03887	-0.00561752	0.974	-0.86	0.34	24.8	0.061321	-0.2364	0.603	0.879333	0.785038	High
532521	2	96920616	C	T	A	T	O75204	122	-0.393723	0.31752	0.50226	1.63925	-0.474045	0.996	-0.95	0.196	25	0.075869	-0.1438	0.535	0.9	0.780466	High
486542	2	96920627	G	A	P	L	O75204	118	-1.55471	0.44998	-0.452937	1.69571	0.83986	0.695	-3.24	0.525	24.5	0.087482	-0.4717	0.871	0.962	0.833768	High
639331	2	96920637	C	T	V	I	O75204	115	-0.277469	0.46477	3.25534	1.3248	1.58277	0.902	-0.27	0.247	24.6	0.063093	-0.0173	0.404	0.719	0.69274	High
570139	2	96920649	A	G	F	L	O75204	111	0.632448	0.56755	3.20216	2.45774	-0.568106	0.954	-4.17	0.059	28.6	0.072968	0.1921	0.803	0.940333	0.904814	Very High
480805	2	96920657	A	G	L	P	O75204	108	1.20253	0.49053	4.07207	1.59092	-0.0487782	0.99	-4.53	0.004	28.9	0.159804	0.047	0.88	0.977	0.933298	Very High
480811	2	96920659	A	C	S	R	O75204	107	0.448625	0.52615	3.35538	1.16408	0.632413	0.275	-3.56	0.004	22.4	0.097843	-0.6128	0.617	0.967	0.890058	Very High
663875	2	96920666	A	C	L	R	O75204	105	0.762046	0.44281	4.92632	1.42264	0.998211	0.226	-4.12	0.006	24.3	0.048976	-0.3908	0.576	0.946	0.869279	High
656737	2	96920666	A	G	L	P	O75204	105	0.762046	0.44281	4.92632	1.42264	0.998211	0.226	-4.26	0.009	24.4	0.069699	-0.3908	0.587	0.935	0.869279	High
337505	2	96920681	C	G	C	S	O75204	100	0.0179814	0.50673	5.77277	1.71186	-0.978298	0.96	-4.74	0.123	24.5	0.098375	-0.0336	0.656	0.912667	0.880346	High
655124	2	96920682	A	T	C	S	O75204	100	0.0179814	0.50673	5.77277	1.71186	-0.978298	0.96	-4.74	0.123	23.5	0.118628	-0.1889	0.71	0.912667	0.89226	Very High
241222	2	96920688	C	T	A	T	O75204	98	1.17313	0.41432	4.28875	1.24209	-0.46178	0.876	-0.62	0.323	21.5	0.048618	-0.5966	0.367	0.499	0.431242	Medium
241221	2	96920691	C	T	A	T	O75204	97	0.943139	0.51898	3.76368	1.23466	-0.677312	0.014	-1.07	0.337	21.8	0.033542	-0.582	0.307	0.53	0.431242	Medium
337506	2	96920699	C	T	R	Q	O75204	94	0.277935	0.54336	1.72429	1.71186	-1.47214	0.681	-1.35	0.262	22.8	0.039647	-0.6174	0.581	0.942	0.727144	High
126967	2	96920700	G	A	R	W	O75204	94	0.277935	0.54336	1.72429	1.71186	-1.47214	0.994	-4.93	0.004	23.7	0.218349	-0.1346	0.738	0.965333	0.915934	Very High
230173	2	96920714	G	C	T	R	O75204	89	1.27793	0.40347	0.738547	1.10556	-0.914689	0.571	-2.17	0.039	23.4	0.030558	-0.3309	0.509	0.853667	0.83735	High
653466	2	96920715	T	C	T	A	O75204	89	1.27793	0.40347	0.738547	1.10556	-0.914689	0.033	-0.83	0.457	21.4	0.018668	-0.5927	0.222	0.679667	0.450841	Medium
186566	2	96920727	T	C	M	V	O75204	85	-0.0877164	0.37583	-0.103195	1.55512	-1.98773	0	0.04	0.995	16.87	0.014142	-0.7441	0.352	0.381667	0.296438	Low
405202	2	96930892	G	T	H	Q	O75204	76	1.9759	0.26651	-1.08543	1.29126	-0.750254	0	-1.02	0.87	20.2	0.041983	-1.004	0.231	0.1565	0.41299	Medium
658083	2	96930899	T	C	Y	C	O75204	74	1.55409	0.27582	-1.24933	1.40677	-1.67152	0.867	-4.58	0.008	23	0.122798	-0.4636	0.634	0.4875	0.77802	High
486540	2	96930899	T	G	Y	S	O75204	74	1.55409	0.27582	-1.24933	1.40677	-1.67152	0.058	-4.03	0.035	22.4	0.100159	-0.7668	0.342	0.396	0.583791	Medium
126965	2	96930903	C	G	G	R	O75204	73	1.62501	0.29075	-1.31527	1.8042	-1.60228	0.997	-1.87	0.007	25.9	0.287403	-0.0888	0.631	0.938	0.842815	High
463842	2	96930908	A	T	V	E	O75204	71	2.80585	0.26335	0.276667	1.36108	-1.74978	0.965	-2.96	0.01	26.4	0.249199	-0.2688	0.711	0.9175	0.960563	Very High
648770	2	96930909	C	T	V	M	O75204	71	2.80585	0.26335	0.276667	1.36108	-1.74978	0.961	-0.98	0.225	22.4	0.128179	-0.434	0.532	0.569	0.839764	High
486551	2	96930923	A	G	L	P	O75204	66	0.184059	0.48034	1.54153	1.474	-0.685289	0.972	-3.96	0.002	29.6	0.49238	0.2081	0.841	0.9025	0.937605	Very High
653744	2	96930932	C	A	R	L	O75204	63	-0.384438	0.27978	0.72123	1.36238	-0.997856	0.369	-2.47	0.084	23.2	0.115745	-0.5114	0.462	0.5605	0.639287	Medium
568440	2	96930932	C	T	R	H	O75204	63	-0.384438	0.27978	0.72123	1.36238	-0.997856	0.109	0.26	0.273	23.4	0.093094	-0.7336	0.34	0.2695	0.29896	Low
583245	2	96930933	G	A	R	C	O75204	63	-0.384438	0.27978	0.72123	1.36238	-0.997856	0.996	-3.05	0.009	25.1	0.235433	-0.1765	0.56	0.339	0.577348	Medium
337507	2	96930938	C	G	C	S	O75204	61	-0.029931	0.51924	1.13881	2.40096	-1.60237	0.989	-4.87	0.057	28.4	0.261947	0.153	0.794	0.8085	0.891006	Very High
646591	2	96930948	C	T	G	R	O75204	58	-0.0452054	0.5336	2.58364	1.41679	0.996688	0.999	-5.25	0	27.3	0.364256	0.138	0.785	0.8445	0.949515	Very High
463841	2	96930954	T	C	I	V	O75204	56	0.184714	0.5199	3.81714	1.46724	0.912009	0	-0.62	0.518	21.7	0.022659	-0.9616	0.176	0.1015	0.225704	Low
126963	2	96930962	C	G	W	S	O75204	53	-0.691106	0.65369	3.99185	2.40096	-0.023521	0.718	-10.58	0.014	26.1	0.31321	-0.2051	0.767	0.949	0.912163	Very High
649518	2	96930966	C	A	A	S	O75204	52	1.35583	0.40227	4.46135	1.10898	0.846277	0.568	0.08	0.385	23.1	0.093621	-0.5256	0.354	0.504	0.411651	Medium
649437	2	96930966	C	T	A	T	O75204	52	1.35583	0.40227	4.46135	1.10898	0.846277	0.876	-1	0.206	23.5	0.083869	-0.5174	0.387	0.559	0.457639	Medium
532528	2	96930975	C	T	A	T	O75204	49	1.39402	0.4772	5.11027	1.79167	0.263779	0.999	-2.12	0.062	31	0.229717	0.1571	0.648	0.7635	0.813546	High
532506	2	96930977	A	G	L	P	O75204	48	2.24519	0.55259	3.98922	1.14181	0.121568	0.99	-5.07	0.016	29.6	0.276937	0.1232	0.813	0.742	0.930925	Very High
463838	2	96930984	T	C	T	A	O75204	46	2.38104	0.48396	4.7549	2.23205	-0.303656	0.02	-2.01	0.568	22.9	0.091159	-0.6496	0.429	0.524	0.710258	High
463837	2	96930987	A	T	C	S	O75204	45	2.43866	0.51178	3.85587	2.08699	-0.662223	0.003	-4.51	0.312	22.9	0.068908	-0.6949	0.59	0.661	0.876042	High
640761	2	96930997	G	C	I	M	O75204	41	3.2769	0.45264	1.17355	1.50185	-2.20844	0.997	-2.26	0.007	24.5	0.161877	0.2991	0.7	0.698	0.949003	Very High
480774	2	96930999	T	C	I	V	O75204	41	3.2769	0.45264	1.17355	1.50185	-2.20844	0.876	-0.75	0.045	25.7	0.113188	0.0782	0.497	0.4325	0.806129	High
582892	2	96931019	G	T	A	D	O75204	34	1.56617	0.51634	2.16013	1.57128	-2.87613	0.999	-4.3	0.002	29.8	0.397267	0.316	0.694	0.958	0.926078	Very High
463833	2	96931020	C	T	A	T	O75204	34	1.56617	0.51634	2.16013	1.57128	-2.87613	0.996	-2.92	0.006	25.6	0.471171	0.1737	0.664	0.918	0.888237	Very High
532519	2	96931025	G	A	A	V	O75204	32	1.02319	0.41562	1.65646	0.970144	-2.3789	0.002	-0.38	1	22.4	0.119369	-0.7389	0.207	0.157	0.230579	Low
463859	2	96931026	C	A	A	S	O75204	32	1.02319	0.41562	1.65646	0.970144	-2.3789	0.718	-1.54	0.111	23.4	0.127612	-0.3676	0.365	0.387	0.435786	Medium
405201	2	96931032	T	C	S	G	O75204	30	0.421909	0.57353	1.64399	1.6453	-2.43807	0.859	-1.5	0.034	26.6	0.226137	-0.1542	0.478	0.448	0.554042	Medium
405199	2	96931040	G	A	P	L	O75204	27	-0.0426967	0.36339	1.53147	0.959018	-1.49895	0.78	-3.44	0.097	23.9	0.144207	-0.5164	0.404	0.4535	0.53376	Medium
532522	2	96931049	G	C	P	R	O75204	24	-0.361734	0.29017	-0.126299	1.62041	-2.58636	0.661	-3.14	0.013	24.3	0.279822	-0.228	0.672	0.768	0.847563	High
463856	2	96931053	G	T	L	M	O75204	23	-0.337946	0.24913	0.254422	0.739364	-1.69153	0.49	-0.59	0.024	23.7	0.135552	-0.3627	0.311	0.3175	0.345211	Low
575124	2	96931056	C	T	A	T	O75204	22	-0.243063	0.24984	0.153094	0.372591	-1.73321	0.005	-0.61	0.616	18.04	0.180447	-0.98	0.212	0.067	0.188965	Low
337525	2	96941059	A	T	I	N	O75643	2068	-1.79988	0.66497	-1.65265	1.96798	1.70043	1	-6.01	0	31	0.476182	0.0623	0.652	0.951	0.931419	Very High
593843	2	96942829	T	C	S	G	O75643	2028	-1.54169	0.293	-6.30449	0.524231	2.65083	0.001	-1.3	0.179	18.12	0.007686	-1.1225	0.038	0.133	0.14909	Very Low
337527	2	96942886	G	A	R	C	O75643	2009	-1.77632	0.64961	-4.28394	1.4896	4.61943	0.998	-6.09	0.012	33	0.177201	-0.2501	0.476	0.829	0.890914	Very High
337532	2	96943634	C	T	V	I	O75643	1889	-1.70354	0.6632	-1.80448	1.73155	3.6058	0.002	-0.46	0.346	20.8	0.00708	-1.0331	0.047	0.214	0.14909	Very Low
426251	2	96947634	G	A	R	W	O75643	1648	-1.56729	0.58567	-2.64871	2.89103	3.10722	0.998	-5	0.001	31	0.388391	0.4213	0.781	0.935	0.952437	Very High
337538	2	96949068	C	T	D	N	O75643	1596	-0.891194	0.40036	-11.2242	2.13578	1.84883	0.823	-3.13	0.021	23.9	0.071815	-0.3167	0.237	0.402	0.333787	Low
618377	2	96949315	A	G	I	T	O75643	1574	-0.55989	0.54714	-4.5794	1.76484	2.54222	0.011	-3.05	0.238	22.8	0.039741	-0.404	0.607	0.769	0.796153	High
337540	2	96949358	T	C	I	V	O75643	1560	-0.980654	0.68517	-4.38564	1.85238	2.14267	0.003	-0.86	0.164	21.1	0.024404	0.4163	0.347	0.152	0.348449	Low
337541	2	96949687	C	T	R	Q	O75643	1483	-2.07847	0.47822	0.169423	1.09324	1.07664	0.024	-0.44	0.314	23.3	0.014747	-1.0927	0.142	0.608	0.381392	Medium
337542	2	96949711	C	T	R	H	O75643	1475	-2.14501	0.8073	3.19171	0	0.810208	1	-4.65	0.211	26.7	0.086604	-0.9485	0.412	0.74	0.784114	High
196702	2	96950316	A	C	M	R	O75643	1391	-1.91207	0.38657	-7.71343	1.13331	2.073	0	0.56	0.602	22.6	0.006319	-1.003	0.187	0.59	0.132956	Very Low
493283	2	96952534	G	A	L	F	O75643	1241	-0.313335	0.69414	4.46226	0.66344	1.52033	0.238	-3.63	0.009	24.6	0.178488	-0.2367	0.543	0.47	0.724854	High
337547	2	96952751	T	C	D	G	O75643	1211	0.316366	0.73015	5.54107	1.74834	1.01336	0.603	-6.28	0.002	25.8	0.46213	-0.1387	0.605	0.859	0.905412	Very High
452152	2	96953698	G	A	R	W	O75643	1090	2.94676	0.77879	11.1808	0.299735	-1.82538	1	-7.41	0	28.7	0.558694	0.6657	0.865	0.978	0.972291	Very High
523502	2	96954816	G	T	P	T	O75643	1045	0.617652	0.8093	9.98524	0.272623	-1.33697	0.996	-7.55	0	26.4	0.695672	0.4429	0.661	0.827	0.957293	Very High
236419	2	96955598	G	A	A	V	O75643	960	0.971333	0.6858	5.52573	0.207353	-2.43373	0.939	-3.82	0.001	28.4	0.148842	-0.2747	0.607	0.917	0.908049	Very High
337550	2	96955638	G	C	P	A	O75643	947	1.21786	0.50914	0.578135	2.61153	-2.17144	0.021	-5.13	0.135	22.9	0.020797	-0.5806	0.319	0.702	0.539305	Medium
337551	2	96956141	T	C	I	V	O75643	889	4.42625	0.78029	12.1785	1.88369	-6.66793	0.211	-0.55	0.153	22.4	0.005864	-1.0641	0.118	0.487	0.377287	Medium
337552	2	96956433	C	T	D	N	O75643	848	5.01272	0.77907	14.7185	0.301272	-6.92119	0.999	-4.74	0	33	0.324909	-0.0188	0.61	0.821	0.959038	Very High
337555	2	96957577	A	G	M	T	O75643	741	1.7096	0.61775	7.83734	3.14017	-1.24032	0.028	-1.97	0.434	22.3	0.058689	-0.2197	0.47	0.733	0.700239	High
374531	2	96962318	G	A	P	S	O75643	543	9.18378	0.82649	14.3121	0.299735	-6.20504	1	-7.76	0	27.2	0.857454	0.4733	0.756	0.942	0.982801	Very High
424346	2	96962364	C	T	M	I	O75643	527	0.946837	0.45443	-1.5727	1.0467	2.59882	0	-0.86	0.069	22.5	0.007376	-1.0026	0.085	0.164	0.118071	Very Low
337558	2	96963430	C	T	R	H	O75643	383	-0.553552	0.15675	-10.2691	1.11556	-0.454197	0.478	-3	0.011	25.1	0.033745	-0.5055	0.223	0.752	0.754859	High
452133	2	96964125	C	T	S	N	O75643	339	-0.748165	0.46577	-7.42408	1.03953	0.548979	0.038	-0.8	0.49	22.4	0.044484	-0.7789	0.08	0.531	0.334495	Low
450579	2	96964594	C	T	V	M	O75643	281	-0.532408	0.48144	-3.6721	1.2708	0.417173	0.475	-0.67	0.112	23.1	0.0238	-0.617	0.129	0.5	0.271553	Low
337586	2	97462820	G	A	G	S	Q6P4Q7	492	0.114197	0.73446	1.95951	0.504635	1.8864	1	-5.22	0	29.2	0.826287	0.9364	0.984	0.941	0.981428	Very High
337591	2	97475063	C	T	R	W	Q6P4Q7	713	-0.834365	0.68359	0.225059	1.47761	1.07097	0.995	-6.69	0	27.9	0.083707	-0.9829	0.35	0.919	0.866864	High
538567	2	98340506	G	C	D	H	P43403	3	-1.33147	0.20743	-5.5079	2.6538	4.07073	0.992	-3.4	0.001	26.9	0.275393	0.3702	0.496	0.581	0.693862	High
646277	2	98340579	C	A	A	E	P43403	27	-1.02998	0.23161	-2.74269	2.14959	2.88726	0.918	-1.93	0.062	23.5	0.017198	-1.1196	0.153	0.61	0.515065	Medium
659958	2	98340608	C	G	R	G	P43403	37	-1.37732	0.56945	-2.49802	2.56098	3.68695	1	-5.1	0	25.8	0.89282	1.0147	0.935	0.916	0.973315	Very High
432335	2	98340691	G	C	Q	H	P43403	64	-1.50788	0.44841	-5.15019	2.19979	4.69907	1	-1.86	0.215	22.7	0.101962	0.1754	0.67	0.524	0.579836	Medium
651969	2	98340801	C	A	P	Q	P43403	101	-0.555239	0.43174	-2.56992	2.07213	2.48729	0.998	-5.02	0.001	24.4	0.276335	-0.1776	0.375	0.764	0.848472	High
426128	2	98349372	C	T	T	I	P43403	197	0.102798	0.33374	-2.49959	2.43543	3.67657	0.929	-2.82	0.006	25.1	0.036053	0.3893	0.593	0.396	0.583895	Medium
546868	2	98349402	C	T	T	M	P43403	207	-1.24727	0.38981	-1.8731	2.28554	2.54961	1	-1.91	0.024	25.9	0.085892	0.5419	0.555	0.408	0.639949	High
565808	2	98349796	C	T	T	M	P43403	276	-1.67089	0.19123	-6.44835	2.34126	3.06387	0.042	-1.21	0.159	17.16	0.038478	-0.9135	0.161	0.214	0.211704	Low
572188	2	98351007	C	T	P	L	P43403	305	-0.370399	0.1405	-5.7049	1.32008	2.05381	0	-2.28	0.032	11.46	0.089056	-0.821	0.326	0.189	0.342454	Low
640029	2	98351028	C	T	T	M	P43403	312	-1.06572	0.27214	-2.27445	2.71147	2.03717	1	-3.1	0.001	25.3	0.07827	0.1911	0.391	0.588	0.698498	High
636456	2	98351033	G	A	V	M	P43403	314	-0.842276	0.27165	0.558376	2.59872	2.6921	0.999	-1.02	0.023	22.7	0.101405	0.1076	0.36	0.529	0.467153	Medium
640017	2	98351066	C	T	L	F	P43403	325	0.100101	0.18455	-0.617324	2.1408	2.41896	0.989	-1.11	0.085	25.7	0.04133	-0.0211	0.349	0.4475	0.480799	Medium
583386	2	98351074	C	G	D	E	P43403	327	0.562656	0.17275	0.986625	2.02045	1.56929	0	-0.43	0.896	19.42	0.007848	-0.8907	0.101	0.1575	0.163414	Very Low
659011	2	98351081	C	T	L	F	P43403	330	0.47865	0.22684	5.2046	2.15199	0.635156	0.083	-0.39	0.274	22.6	0.013947	-0.5455	0.1	0.1605	0.260102	Low
640510	2	98351111	G	A	A	T	P43403	340	0.181727	0.28908	4.40264	2.10236	-0.651562	0.789	0.04	0.339	23.2	0.024102	-0.6185	0.221	0.299	0.317639	Low
337634	2	98351118	T	C	I	T	P43403	342	0.0232858	0.3033	4.97953	2.20668	-0.405143	0.271	-0.15	0.667	21	0.053365	-0.5129	0.297	0.359	0.292302	Low
636360	2	98351171	C	T	R	C	P43403	360	-0.698601	0.29137	-0.0470668	2.54845	2.51486	1	-3.4	0.01	26.9	0.058621	-0.6464	0.271	0.3355	0.434445	Medium
662568	2	98351745	A	C	K	T	P43403	372	0.280469	0.53739	8.90786	2.61409	-2.89283	0.912	-3.47	0.082	28.3	0.16757	0.2369	0.825	0.872	0.885553	Very High
654054	2	98351769	C	T	T	M	P43403	380	0.77271	0.39052	5.48575	1.11757	-0.504205	0.127	-0.12	0.003	19.32	0.119425	-0.7725	0.308	0.193	0.358336	Medium
642687	2	98351820	A	G	Y	C	P43403	397	-0.303693	0.62738	7.15646	2.91961	-1.63677	1	-4	0.017	25	0.042176	-0.4766	0.411	0.7175	0.789823	High
403618	2	98354055	T	G	V	G	P43403	470	-0.545025	0.5227	4.34396	2.51166	-0.384983	1	-5.33	0	28	0.1331	-0.8621	0.502	0.6055	0.834745	High
538568	2	98354061	G	A	R	Q	P43403	472	-0.469601	0.51128	0.614624	2.13587	1.04684	0.032	0.95	1	22.3	0.002953	-0.9932	0.146	0.256	0.1138	Very Low
573039	2	98354075	A	G	I	V	P43403	477	0.610844	0.6972	11.8266	1.63339	-2.92338	0.996	-0.86	0	25.6	0.026601	-0.5295	0.3	0.4525	0.631899	Medium
662682	2	98354114	G	A	D	N	P43403	490	0.927091	0.41872	12.0308	2.61953	-0.15355	1	-1.24	0.113	24.2	0.105273	0.1742	0.471	0.6465	0.679224	High
576771	2	98354227	C	T	S	L	P43403	497	1.33616	0.44598	11.7705	2.10128	-1.08416	0.805	-2.48	0.019	28	0.108734	-0.1568	0.502	0.1975	0.467141	Medium
650235	2	98354293	G	A	R	H	P43403	519	5.10204	0.63691	11.5314	2.03973	-1.00543	1	-2.78	0.002	25.7	0.096976	-0.3845	0.429	0.3255	0.80924	High
567678	2	98354328	G	A	E	K	P43403	531	3.13167	0.69962	9.1997	1.62884	-0.316597	1	-3.58	0	32	0.394393	1.0958	0.864	0.961	0.971953	Very High
591334	2	98354477	T	G	V	G	P43403	548	2.10274	0.46824	8.42003	1.7737	-0.320502	0.967	-5.99	0	25.5	0.400931	0.771	0.896	0.758	0.953327	Very High
337637	2	98354479	A	G	M	V	P43403	549	2.18357	0.4368	8.61837	1.04636	-0.0451442	0.001	-0.41	0.994	3.679	0.008729	-1.024	0.12	0.218	0.333616	Low
642248	2	98355854	G	A	D	N	P43403	585	3.09957	0.48171	8.94984	1.75771	-0.856894	0.08	-0.04	0.338	23	0.023696	-0.9693	0.042	0.199	0.378084	Medium
569200	2	98355858	T	C	F	S	P43403	586	2.18933	0.67478	7.99251	1.69029	-0.971715	1	-6.53	0	27.1	0.595115	0.7192	0.858	0.717	0.955366	Very High
646832	2	98355866	G	A	V	M	P43403	589	1.80654	0.45374	5.87639	1.62561	0.0549222	1	-1.34	0.001	25.3	0.362844	0.2672	0.577	0.6805	0.897405	Very High
337639	2	98355933	C	T	T	I	P43403	611	-0.717973	0.14486	-8.15061	0.466575	-1.12476	0.006	-0.1	0.074	0.499	0.029053	-0.9486	0.109	0.1355	0.158606	Very Low
337662	2	99012976	A	G	K	R	Q16281	448	-1.67088	0.68414	-1.82628	1.99557	2.16203	0.008	-2.03	0.074	14.86	0.008183	0.0932	0.35	0.089	0.279564	Low
451881	2	99013134	A	C	T	P	Q16281	501	-0.455456	0.71823	2.81378	2.46452	-1.77258	0.567	-0.61	0.003	20.4	0.084096	0.3088	0.279	0.28375	0.358336	Medium
236463	2	99013190	G	A	M	I	Q16281	519	-0.336481	0.84656	3.31241	0.479345	-2.25952	1	-3.78	0	26.9	0.213822	0.951	0.944	0.84975	0.93131	Very High
593324	2	99013228	A	T	D	V	Q16281	532	2.1349	0.73699	1.17609	0.939131	-1.47144	0.949	-7.79	0	24.7	0.175543	0.9307	0.783	0.5155	0.865715	High
282547	2	99013230	G	C	D	H	Q16281	533	0.287155	0.74581	0.26555	0.932094	-1.29312	0.991	-6.61	0.018	24.5	0.439476	1.0831	0.889	0.87375	0.93852	Very High
425212	2	99013251	G	A	V	I	Q16281	540	1.16932	0.65751	-0.391285	0.307818	-0.584164	0.465	-0.74	0.009	22.8	0.065718	0.2376	0.421	0.35625	0.34104	Low
337664	2	99013312	C	T	S	L	Q16281	560	1.38742	0.69933	1.26589	0.865056	-1.05926	0.381	-1.73	0.014	24.3	0.098055	0.7668	0.407	0.29375	0.358336	Medium
596480	2	99013320	C	T	R	C	Q16281	563	1.71982	0.82175	2.98294	0	-2.7381	1	-7.83	0	29.9	0.396289	1.0635	0.893	0.888	0.964439	Very High
289061	2	99013345	T	C	I	T	Q16281	571	2.65811	0.66401	2.26925	2.03757	-2.11925	0.702	-4.22	0.001	24.6	0.087211	0.4338	0.711	0.62325	0.950641	Very High
337666	2	99013478	G	T	E	D	Q16281	615	1.33368	0.52327	1.32781	0.944458	-1.45955	0	-0.06	0.526	1.248	0.015629	-0.0994	0.122	0.075	0.145868	Very Low
433559	2	99778551	A	G	N	S	Q9Y234	44	1.28435	0.70529	7.9402	0.846062	1.95838	1	-4.82	0	24.9	0.099117	0.4039	0.672	0.963	0.93523	Very High
451991	2	99778713	G	A	R	Q	Q9Y234	98	-0.202131	0.71511	8.5271	0.332952	-0.946947	1	-3.76	0	29.4	0.368517	1.0993	0.945	0.97	0.949236	Very High
392413	2	99778928	G	A	G	S	Q9Y234	170	-0.176931	0.45063	3.61216	2.64286	0.231473	0.999	-5.13	0.069	24.1	0.117848	0.4024	0.53	0.1645	0.588012	Medium
451992	2	99779055	T	G	V	G	Q9Y234	212	2.2658	0.54719	4.7318	1.35177	-0.0293502	0.99	-6.11	0.001	25.4	0.073187	-0.1156	0.782	0.735	0.934835	Very High
582730	2	105979820	C	T	D	N	Q14192	204	-0.680787	0.74831	1.14581	0.842772	1.82374	0.265	-4.08	0.003	24	0.088492	0.4342	0.49	0.291571	0.61767	Medium
179081	2	105979835	G	T	R	S	Q14192	199	-0.377758	0.69122	0.617517	2.70314	-0.140464	0.473	-3.45	0.002	23.4	0.047409	-1.0487	0.637	0.611571	0.80219	High
643129	2	105979880	C	T	E	K	Q14192	184	1.01257	0.75155	0.730685	0.661538	-1.17535	0.972	-3.72	0.009	33	0.093636	0.7677	0.741	0.583	0.777175	High
660869	2	105979897	T	G	E	A	Q14192	178	-0.412194	0.68605	1.05275	1.46266	-0.730129	0.092	-2.79	0.002	25.3	0.068409	-1.061	0.626	0.533571	0.69396	High
228690	2	105979907	T	G	T	P	Q14192	175	-0.225055	0.76354	1.43866	0.576485	-0.371	0.979	-5.5	0.001	26.5	0.335481	1.0448	0.81	0.696857	0.938597	Very High
580914	2	105979909	A	G	V	A	Q14192	174	0.206661	0.72199	1.77886	1.11695	-1.42055	0.582	-3.75	0	28.2	0.419539	1.1367	0.365	0.439	0.64566	High
179156	2	105979918	G	A	T	M	Q14192	171	-1.11588	0.60259	0.336516	0.85696	-0.582391	0.872	-2.13	0.065	23	0.271057	-0.1812	0.074	0.216	0.315956	Low
568386	2	105979921	G	A	T	I	Q14192	170	2.79073	0.64812	-0.675295	1.80694	-1.29546	0.321	-4.94	0.004	23.7	0.129994	0.5434	0.136	0.324	0.692741	High
582726	2	108604642	A	G	I	V	Q9GZV3	11	-0.68653	0.51571	2.97479	2.57709	0.121767	0.589	-0.6	0.216	21.1	0.047946	0.3618	0.542	0.6925	0.714586	High
567377	2	108604646	T	C	I	T	Q9GZV3	12	-0.650916	0.509	2.66394	1.07061	1.4844	0.073	-3.21	0.007	23.3	0.077208	0.2914	0.488	0.4885	0.717149	High
575621	2	108604653	C	A	F	L	Q9GZV3	14	-0.622845	0.58787	3.80858	3.37536	0.992549	0.985	-5.68	0	24.8	0.294771	0.673	0.761	0.884	0.940694	Very High
654254	2	108604721	A	G	E	G	Q9GZV3	37	0.565727	0.31146	-0.456074	0.808049	0.579683	0	-1.32	0.129	23.1	0.069324	-0.2679	0.272	0.1025	0.256741	Low
581108	2	108604729	G	A	E	K	Q9GZV3	40	1.0928	0.49789	1.13903	2.5017	0.584921	1	-2.84	0.003	29.9	0.184643	0.9192	0.76	0.8525	0.914663	Very High
532815	2	108604730	A	C	E	A	Q9GZV3	40	1.0928	0.49789	1.13903	2.5017	0.584921	0.974	-3.82	0.021	26.7	0.305394	0.8218	0.851	0.8275	0.897781	Very High
521032	2	108608573	G	A	G	R	Q9GZV3	64	1.67189	0.75981	9.46276	1.56049	-0.199611	1	-7.65	0.001	33	0.407335	0.9059	0.848	0.9565	0.952437	Very High
660026	2	108608613	T	A	V	E	Q9GZV3	77	-0.558662	0.36524	-2.90886	1.12328	-1.10708	0.011	0.04	0.328	19.58	0.091294	-0.3709	0.446	0.596	0.57868	Medium
660446	2	108608621	T	C	Y	H	Q9GZV3	80	-0.588391	0.31008	-1.53126	1.58475	-0.597563	0	-0.17	0.536	21.1	0.044965	-0.3255	0.3	0.3065	0.236277	Low
572195	2	108608643	C	T	A	V	Q9GZV3	87	-0.261884	0.68926	4.4445	1.27037	0.119178	0.877	-3.79	0.104	27.7	0.115086	0.4266	0.673	0.678	0.853931	High
464173	2	108608658	C	T	S	F	Q9GZV3	92	0.559144	0.64407	4.27832	1.9471	0.460736	0.116	-3.43	0.001	25.4	0.082107	-0.0592	0.454	0.584	0.755002	High
571313	2	108609508	C	T	R	C	Q9GZV3	125	0.228653	0.64556	3.93885	1.43792	1.84538	1	-6.21	0.003	32	0.387903	0.8392	0.597	0.5085	0.791722	High
572646	2	108609520	C	T	L	F	Q9GZV3	129	0.200837	0.6473	4.99151	1.18099	1.93212	0.387	-3.26	0.019	25.5	0.150303	0.4521	0.569	0.848	0.856757	High
565655	2	108609554	T	G	F	C	Q9GZV3	140	-0.584533	0.70428	5.43991	1.64296	0.752373	0.605	-6.55	0.043	31	0.302233	0.6045	0.842	0.908	0.917058	Very High
574169	2	108609562	G	A	A	T	Q9GZV3	143	-0.584349	0.66638	4.84347	1.40598	0.864186	0.944	-3.46	0.002	29.9	0.045427	0.535	0.656	0.594	0.772693	High
581054	2	108614308	G	A	V	M	Q9GZV3	155	-0.231365	0.67182	1.15714	0.680474	-0.846518	1	-2.95	0.001	27.7	0.187735	0.8425	0.65	0.8905	0.908049	Very High
663865	2	108618434	C	G	P	A	Q9GZV3	227	-0.578815	0.31798	-4.63762	1.00913	0.0909543	0.01	-1.2	0.269	19.46	0.045972	-0.4348	0.326	0.263	0.289569	Low
566845	2	108618471	C	T	S	F	Q9GZV3	239	-0.860894	0.37838	-3.96156	0.281645	-1.0059	0	0.74	0.767	16.03	0.04776	-0.7058	0.166	0.243	0.169327	Very Low
650043	2	108622551	C	G	S	C	Q9GZV3	263	2.41311	0.74027	5.84442	0.675705	0.171818	1	-4.54	0.001	26.4	0.429905	0.9142	0.878	0.8725	0.967074	Very High
464176	2	108622641	C	T	A	V	Q9GZV3	293	0.259512	0.5946	-2.06117	1.19678	-1.05462	0.853	-3.24	0.155	24.4	0.105581	0.2336	0.675	0.8195	0.826668	High
650165	2	108624998	C	A	Q	K	Q9GZV3	325	-0.337149	0.63004	2.11458	1.59417	-1.44284	0.002	-3	0.066	23.1	0.061025	-0.0694	0.441	0.2765	0.453038	Medium
161750	2	108626749	C	T	A	V	Q9GZV3	392	-0.656799	0.5442	3.76865	1.52818	0.231538	0.999	-3.83	0.002	30	0.478149	0.9108	0.855	0.824	0.928961	Very High
570704	2	108626776	C	G	T	S	Q9GZV3	401	-0.693902	0.59397	0.246782	1.25216	-0.543053	0	1.42	1	15.35	0.025952	-0.587	0.289	0.0545	0.225715	Low
580407	2	108626820	G	A	V	I	Q9GZV3	416	1.70299	0.63945	2.85356	1.32429	0.925256	0	0.63	1	13.54	0.082781	-0.7746	0.233	0.071	0.269494	Low
440281	2	108626880	G	A	V	M	Q9GZV3	436	0.312309	0.53472	2.2145	1.25969	1.23507	0.042	-0.3	0.051	15.13	0.050819	-0.2473	0.22	0.117	0.204927	Low
578654	2	108626893	T	C	V	A	Q9GZV3	440	0.566142	0.45333	1.6822	1.28501	0.78315	0.001	-3.17	0.104	21.5	0.030508	-0.3179	0.304	0.3135	0.368885	Medium
580577	2	108626896	C	T	S	F	Q9GZV3	441	0.879538	0.44972	0.341437	0.729469	0.844886	0	1.48	0.246	19.55	0.012446	-0.7765	0.205	0.0865	0.260102	Low
579028	2	108626961	C	T	P	S	Q9GZV3	463	0.970805	0.5416	1.79102	3.51241	0.0812024	1	-7.36	0	28.1	0.374955	1.0149	0.844	0.7795	0.941774	Very High
579210	2	108627010	T	G	F	C	Q9GZV3	479	0.314188	0.65016	0.228465	2.13004	-0.809316	0.434	-6.22	0.051	24.9	0.298225	0.8111	0.815	0.9095	0.904814	Very High
648681	2	108627052	G	T	C	F	Q9GZV3	493	0.276882	0.36715	-1.7544	1.06288	-0.52401	0	-0.42	0.762	15.93	0.019483	-0.4969	0.227	0.089	0.21102	Low
330706	2	109513527	T	C	M	V	Q9UNE0	395	-0.0706749	0.74187	0.733586	3.24956	-0.026981	0.005	-0.96	0.007	19.86	0.034417	-0.6119	0.307	0.310667	0.322117	Low
463878	2	109513535	G	A	T	I	Q9UNE0	392	1.21791	0.73625	2.37237	1.65025	0.963161	0.994	-2	0.001	26.5	0.074317	0.3355	0.583	0.444	0.712322	High
657780	2	109513568	A	G	F	S	Q9UNE0	381	3.37696	0.7358	1.65135	1.64658	-2.00817	1	-1.26	0	28.4	0.346807	0.6602	0.79	0.814	0.943836	Very High
596843	2	110936021	A	G	I	T	O15259	103	-0.26708	0.3186	0.175007	2.97958	-0.399853	0.651	-1.41	0.012	15.34	0.036174	-0.8729	0.115	0.331	0.219191	Low
287188	2	110937221	C	T	A	T	O15259	62	-0.293983	0.30316	3.84285	1.93717	1.94468	0.009	-0.48	0.985	10.84	0.007408	-1.0182	0.122	0.0694	0.150032	Very Low
499231	2	110962485	T	C	K	E	O15259	21	-0.306017	0.35645	5.31735	2.62829	0.303574	0.799	-1.03	0.005	23.3	0.109665	-0.1354	0.244	0.4655	0.483585	Medium
291242	2	110962496	T	C	N	S	O15259	17	-0.369004	0.26693	4.65234	1.13753	1.30767	0	0.17	1	10.62	0.006715	-1.0626	0.04	0.105667	0.118844	Very Low
430207	2	110962503	G	T	R	S	O15259	15	-0.2566	0.27385	2.56172	3.12628	-0.48051	0.99	-1.6	0.003	27.4	0.186348	-0.2242	0.104	0.546333	0.461548	Medium
330744	2	112705096	C	T	R	C	Q12866	237	1.58146	0.45698	-0.305486	2.83528	-3.00531	0.996	-3.07	0.009	24.4	0.042726	-1.1502	0.131	0.545333	0.686074	High
330747	2	112722783	C	A	A	E	Q12866	258	0.696802	0.55248	1.03954	2.78812	-2.04241	0.987	-2.14	0.006	24.1	0.02219	-0.8093	0.311	0.589667	0.585469	Medium
330748	2	112722792	G	C	S	T	Q12866	261	2.62519	0.69791	2.84412	1.6821	-2.95875	0.996	-2.25	0.005	25.2	0.005922	-1.1859	0.172	0.423667	0.515367	Medium
197784	2	112722801	C	G	A	G	Q12866	264	1.08711	0.70688	3.83084	1.68176	-4.34796	1	-2.93	0.004	27.3	0.028589	-0.7039	0.332	0.610333	0.705334	High
596488	2	112722824	G	A	V	M	Q12866	272	1.25986	0.60011	4.51691	3.2972	-3.93459	0.999	-1.05	0.026	25.5	0.004405	-1.0413	0.082	0.382	0.217276	Low
330752	2	112740535	C	T	R	W	Q12866	421	-1.67248	0.62796	4.22492	1.9937	3.54717	0.003	-4.29	0.002	19	0.039144	-0.8667	0.071	0.18325	0.378317	Medium
330753	2	112740536	G	A	R	Q	Q12866	421	-1.67248	0.62796	4.22492	1.9937	3.54717	0.005	-1.52	0.052	15.16	0.012866	-0.9597	0.079	0.07475	0.235175	Low
330755	2	112751936	G	T	V	F	Q12866	469	-1.21002	0.60635	4.556	2.9582	0.646406	0.779	-1.76	0.709	8.163	0.030015	-0.9937	0.147	0.53175	0.271432	Low
330756	2	112751967	T	A	F	Y	Q12866	479	-1.06425	0.41428	-1.96847	3.31943	4.36059	0.534	-0.7	0.147	11.48	0.025767	-1.0279	0.103	0.455	0.221226	Low
330757	2	112751972	C	T	P	S	Q12866	481	-0.396856	0.45944	-3.4167	3.68055	4.18164	1	-3.19	0.247	23.8	0.046619	0.0785	0.429	0.59125	0.695498	High
330760	2	112758842	C	T	R	W	Q12866	557	-0.938846	0.65727	-1.46403	1.56258	1.03776	1	-7.58	0	32	0.07763	0.2349	0.606	0.7795	0.921134	Very High
95368	2	112765986	G	A	E	K	Q12866	632	3.64231	0.75894	7.24204	0	-0.202913	1	-3.72	0.001	32	0.045455	0.221	0.727	0.68075	0.95116	Very High
636180	2	112767624	G	T	R	L	Q12866	687	-0.0432328	0.70739	3.20675	0.785479	0.703818	1	-6.2	0.001	33	0.15456	0.2845	0.668	0.888333	0.938926	Very High
497907	2	112767633	C	T	T	I	Q12866	690	-0.269465	0.55363	1.8663	3.2107	0.0742113	0.413	-2.48	0.028	17.66	0.03243	-0.6669	0.157	0.279	0.285788	Low
497939	2	112779023	T	G	C	W	Q12866	738	1.52006	0.73719	9.7193	2.12915	-3.72153	1	-9.89	0	25.4	0.097409	-0.6557	0.512	0.92275	0.908153	Very High
236453	2	112779111	G	A	A	T	Q12866	768	2.888	0.75861	11.2069	1.29829	-0.33627	1	-3.85	0	32	0.087186	0.7243	0.845	0.95025	0.960672	Very High
636220	2	112779114	A	G	I	V	Q12866	769	3.50409	0.71158	10.5412	2.88476	-0.604218	0.011	-0.86	0.141	19.31	0.007137	-1.0178	0.073	0.30225	0.386593	Medium
444514	2	112779845	G	A	G	D	Q12866	787	1.09239	0.76177	10.0511	0.726046	-0.108292	1	-6.9	0	33	0.078943	1.0614	0.936	0.961	0.954765	Very High
432599	2	112779853	A	G	M	V	Q12866	790	0.69295	0.75457	9.77618	2.37164	-1.14588	1	-3.85	0.002	27.7	0.064392	-0.4924	0.661	0.8615	0.858747	High
403082	2	112779920	A	C	Y	S	Q12866	812	0.83592	0.69473	8.02516	1.95717	1.52653	1	-8.74	0	31	0.10854	-0.3915	0.625	0.80475	0.921134	Very High
194960	2	112786034	C	T	R	W	Q12866	865	-1.17161	0.45305	-5.78215	1.43007	2.94863	0.958	-3.76	0.008	17.74	0.045257	-0.9345	0.115	0.17925	0.285788	Low
636595	2	113818500	G	C	G	A	Q9UBH0	34	1.88929	0.47542	-1.37374	2.53054	1.81733	0.693	-0.06	0.384	17.34	0.01404	-0.7378	0.171	0.242	0.351488	Low
639584	2	113819721	C	T	P	S	Q9UBH0	46	0.574951	0.71264	2.17008	0.836417	0.340837	1	-5.64	0.008	25.7	0.073111	0.2267	0.548	0.647	0.861954	High
643910	2	113819749	C	T	S	F	Q9UBH0	55	0.910619	0.53596	1.6779	2.67842	-0.451435	0.843	-0.66	0.723	15.35	0.004576	-1.0615	0.11	0.252	0.0858085	Very Low
493284	2	113819754	G	A	V	I	Q9UBH0	57	0.455584	0.66724	3.95883	1.90268	-1.27024	0.696	0.21	0.664	20.1	0.019214	-0.5674	0.24	0.1675	0.278495	Low
529883	2	113819785	G	T	C	F	Q9UBH0	67	-0.614925	0.78292	5.98471	0.89237	-3.07836	1	-8.65	0.001	27.1	0.121913	0.2645	0.666	0.5725	0.818061	High
529885	2	113819815	C	T	T	I	Q9UBH0	77	-0.331677	0.59923	4.36366	2.19286	-3.00765	0	-1.16	0.369	10.63	0.022104	-0.9722	0.17	0.1505	0.145868	Very Low
330779	2	113820034	T	A	V	E	Q9UBH0	83	-0.82124	0.71236	4.78011	1.30307	-0.846672	0.971	-2.7	0.004	25.5	0.135137	0.2847	0.67	0.5205	0.734326	High
662407	2	113820154	C	T	T	M	Q9UBH0	123	-0.87802	0.63249	-0.152916	1.67073	-1.42259	1	-5.16	0.007	23.6	0.520038	0.8788	0.584	0.3095	0.575811	Medium
529884	2	113820172	A	G	Q	R	Q9UBH0	129	1.11837	0.6665	0.475869	1.79849	-1.5888	0.938	-1.3	0.176	22.8	0.075991	-0.0709	0.389	0.144	0.29896	Low
529886	2	113820222	A	G	I	V	Q9UBH0	146	0.209521	0.53537	-1.80762	2.5584	-0.91423	0.797	-0.19	1	18.7	0.010705	-1.1008	0.101	0.315	0.143901	Very Low
451049	2	113976183	G	A	S	F	Q06710	427	-0.736559	0.69743	-5.72207	1.95823	8.29518	0.996	-3.04	0.013	29	0.031326	-0.824	0.315	0.678667	0.769915	High
330884	2	113977678	T	C	S	G	Q06710	423	-0.746097	0.57011	-6.45586	2.52561	8.3034	0.963	-0.68	0.505	24	0.045298	-0.9731	0.236	0.443333	0.37069	Medium
330888	2	113992998	G	C	Q	E	Q06710	354	-0.703811	0.64165	-5.04069	2.71855	7.89094	0.843	-0.82	0.006	25.1	0.121639	-1.1152	0.196	0.751	0.684568	High
167418	2	113994279	A	G	L	S	Q06710	266	-0.601364	0.57485	-4.34008	2.2438	1.54347	0.02	0.32	0.554	23.1	0.206111	0.3309	0.552	0.586667	0.61968	Medium
167419	2	114000272	G	A	T	M	Q06710	158	0.137426	0.81984	7.70925	0	-8.55848	1	-3.36	0.002	28.1	0.789084	1.0937	0.7	0.6226	0.90743	Very High
426842	2	114002115	C	G	G	A	Q06710	93	-0.88544	0.75786	3.99138	1.44118	-5.1234	0.146	2.14	1	20.6	0.019805	0.503	0.467	0.264	0.330805	Low
436164	2	114002136	G	C	P	R	Q06710	86	-2.38957	0.8394	3.30854	0.827859	-4.684	0.995	-8.32	0	27.1	0.569168	0.9961	0.812	0.8494	0.951191	Very High
330896	2	114035967	G	A	P	L	Q06710	2	-1.07935	0.62546	-9.46561	2.1913	8.10563	0.999	-3.64	0.001	28.3	0.642153	1.0943	0.667	0.5476	0.69342	High
530861	2	127821154	A	G	M	T	O00499	256	-1.33226	0.87609	4.44735	0	-0.00403486	0.961	-4.15	0.188	27.3	0.110611	-0.4237	0.458	0.741727	0.83497	High
290879	2	127821206	C	T	V	I	O00499	239	0.0491453	0.79018	4.28819	0.889245	0.706591	0.998	-0.99	0.085	24.5	0.135597	-0.2375	0.321	0.663818	0.624144	Medium
331054	2	127821528	G	C	L	V	O00499	227	0.264868	0.80737	5.78028	0	-4.10401	1	-2.86	0	23.1	0.32882	-0.2876	0.598	0.744455	0.867713	High
530863	2	127826547	C	T	E	K	O00499	158	2.60177	0.78588	-1.5677	0.939354	1.88702	0.026	-3.54	0.004	24.4	0.08239	-0.5345	0.184	0.429455	0.715948	High
461710	2	127826550	A	G	Y	H	O00499	157	2.49255	0.79803	-1.84295	1.37438	1.932	0.865	-3.51	0.004	26.2	0.087438	-0.4682	0.435	0.470273	0.885945	Very High
655134	2	127826559	G	A	R	W	O00499	154	2.25314	0.7966	-0.9806	0.963568	1.4564	0.999	-7.89	0	27.1	0.437627	-0.2171	0.567	0.908182	0.950734	Very High
386126	2	127826603	C	T	R	H	O00499	139	0.728619	0.81396	1.74619	0	-1.50485	0.997	-4.91	0.001	27.7	0.244969	-0.016	0.538	0.811727	0.905885	Very High
661771	2	127828158	C	T	G	S	O00499	96	-1.17288	0.80318	3.07879	0	0.836841	0.986	-5.59	0	24.8	0.384129	0.0275	0.48	0.881091	0.911244	Very High
641194	2	127828385	C	A	G	V	O00499	58	0.029896	0.77042	3.22419	0	1.94794	0.03	-8.35	0.001	22.9	0.370907	-0.5144	0.349	0.888727	0.88053	High
331075	2	128016984	G	A	A	V	P19447	702	-0.588298	0.31834	4.39705	0.806617	0.028181	0.006	-0.19	0.48	17.5	0.030543	-0.933	0.036	0.289	0.199914	Low
331076	2	128017009	C	T	A	T	P19447	694	-0.496296	0.43565	2.96343	1.50888	-1.19645	0.027	-1.13	0.568	21.7	0.079831	-0.7298	0.319	0.4	0.390414	Medium
331081	2	128044465	C	T	D	N	P19447	386	-0.553861	0.63373	8.60891	2.17106	3.33736	0.766	-3.56	0.053	25.2	0.019681	-0.8995	0.186	0.619	0.553959	Medium
331084	2	128044543	G	A	R	C	P19447	360	-0.52655	0.69819	8.64148	2.8825	0.907949	1	-4.89	0.015	29.9	0.062539	-0.2052	0.364	0.691	0.813814	High
134128	2	128046416	G	A	R	C	P19447	283	0.14266	0.72405	-0.473564	0.510833	0.508353	0.774	-7.59	0	26.9	0.077293	-0.857	0.525	0.896	0.924399	Very High
331091	2	128050272	C	T	V	I	P19447	129	0.481409	0.76028	7.06487	1.52999	-2.40752	0.502	-0.93	0.087	23.1	0.050483	-0.3524	0.249	0.613	0.519575	Medium
331092	2	128050298	G	A	A	V	P19447	120	5.80097	0.70549	7.91342	2.061	-2.26802	0.003	-2.7	0.16	23.2	0.046341	-0.4782	0.5	0.833	0.929677	Very High
331094	2	128050403	A	C	F	C	P19447	85	3.55566	0.73376	8.46128	3.19355	-0.094863	0.996	-5.64	0.002	32	0.463933	0.4329	0.875	0.968	0.966209	Very High
663908	2	128399749	C	T	E	K	Q7Z4I7	179	-0.972626	0.76501	0.618162	0	0.0739055	0.996	-3.24	0.028	29.4	0.26504	0.8881	0.806	0.8564	0.903392	Very High
569601	2	128399751	C	T	R	H	Q7Z4I7	178	-0.933309	0.75999	1.23665	0	-0.724525	0.999	-3.47	0.06	28.6	0.159576	0.4706	0.637	0.7493	0.847563	High
542252	2	128399758	C	T	E	K	Q7Z4I7	176	-0.838975	0.67713	0.421392	1.77428	-0.431707	0.691	-1.32	0.077	23.5	0.119726	-0.1205	0.391	0.6265	0.603183	Medium
643856	2	128400637	G	A	R	W	Q7Z4I7	124	-0.408211	0.78439	-1.70207	2.45933	1.80775	0.012	-5.04	0	22.6	0.23584	0.6391	0.528	0.860167	0.915268	Very High
580827	2	128412056	G	A	R	C	Q7Z4I7	101	0.808192	0.63666	-1.52479	1.64513	-0.451914	0.015	-2.2	0.189	23.6	0.026463	-0.3037	0.35	0.3	0.504505	Medium
242437	2	128412067	G	A	P	L	Q7Z4I7	97	-0.780493	0.83824	0.481187	0	-1.7408	1	-7.9	0.062	29.3	0.148872	0.7411	0.755	0.955	0.926011	Very High
475546	2	128412068	G	A	P	S	Q7Z4I7	97	-0.780493	0.83824	0.481187	0	-1.7408	0.997	-6.33	0.004	27.7	0.13344	0.6981	0.751	0.849667	0.924999	Very High
568802	2	128412079	T	C	N	S	Q7Z4I7	93	3.69382	0.73131	2.32653	2.47521	-1.86982	0.001	-0.61	0.509	19.23	0.011456	-0.7219	0.242	0.133	0.574795	Medium
651516	2	128412098	C	T	V	I	Q7Z4I7	87	2.41786	0.80952	2.16261	0	-2.49716	0.498	-0.66	0.047	26.6	0.073227	0.6528	0.544	0.692667	0.890664	Very High
574732	2	128412101	G	A	R	C	Q7Z4I7	86	1.69568	0.8214	1.77708	0	-2.26673	0.996	-6.64	0	34	0.316102	0.996	0.865	0.888	0.954765	Very High
252636	2	129075905	G	A	S	L	O60243	78	0.627846	0.26547	-7.01357	0.720723	-0.382715	0.011	-1.4	0.256	22.4	0.03926	-1.0827	0.011	0.243	0.189677	Low
450657	2	129075932	T	C	Y	C	O60243	69	1.81688	0.23794	-8.13492	0.806717	-1.82358	0.97	-0.9	0.068	22.7	0.574285	-0.5976	0.441	0.681	0.807897	High
436465	2	135810024	A	G	T	A	Q15042	15	2.55632	0.46046	-0.19214	1.4055	-1.17381	0.999	-1.5	0.053	26	0.051738	-0.8478	0.199	0.666333	0.882486	Very High
331117	2	135815600	G	A	E	K	Q15042	32	1.95472	0.38505	-0.547375	2.55345	-2.07441	0.983	-2.1	0.003	29.1	0.028062	-0.6254	0.354	0.785667	0.866636	High
436463	2	135848634	T	G	S	A	Q15042	73	1.36602	0.24922	-2.50801	1.11855	-2.10981	0.255	-0.78	0.152	17.72	0.006992	-1.0313	0.063	0.257333	0.138217	Very Low
331118	2	135848656	T	C	V	A	Q15042	80	1.97602	0.19549	-2.35897	1.02288	-2.01793	0.435	-0.1	0.151	21.2	0.009098	-1.0006	0.085	0.465333	0.477987	Medium
211982	2	135851202	A	G	M	V	Q15042	101	0.759236	0.25473	-2.87661	1.97956	-1.41519	0.002	-1.48	0.425	21	0.0069	-1.0288	0.158	0.561	0.159388	Very Low
423371	2	135870731	C	T	R	C	Q15042	125	0.768198	0.44616	2.81583	2.12171	-0.344768	1	-5.32	0.001	25.6	0.119544	-0.4627	0.506	0.893333	0.908153	Very High
436466	2	135870740	G	A	V	M	Q15042	128	0.584902	0.46809	3.27859	1.3759	-0.0920257	1	-1.43	0.004	25.3	0.047312	-0.3761	0.336	0.783	0.700826	High
497407	2	135881809	C	T	P	S	Q15042	275	0.18397	0.40854	-0.814107	2.75844	1.24852	1	-5.85	0	25.1	0.118972	-0.2353	0.451	0.726333	0.852518	High
331122	2	135884197	G	A	R	Q	Q15042	315	0.259504	0.24935	-1.17751	1.72969	0.215866	1	-1.46	0.017	26.6	0.062103	-0.3318	0.447	0.580667	0.62565	Medium
331123	2	135887639	T	C	F	L	Q15042	350	0.551241	0.18128	-3.09681	1.58617	-1.51505	0	-1.09	0.353	20.9	0.030133	-0.8926	0.088	0.422333	0.364142	Medium
331124	2	135888134	T	C	I	T	Q15042	360	0.432768	0.16916	-3.0791	1.78674	-0.763887	0.651	-2.38	0.004	24.2	0.053723	-0.656	0.497	0.900333	0.83735	High
331126	2	135888230	G	A	R	Q	Q15042	392	1.72461	0.12016	-1.85069	1.31562	-1.24691	0.974	-1.2	0.1	22.3	0.033176	-0.8549	0.08	0.194333	0.357609	Medium
130062	2	135888281	C	T	T	I	Q15042	409	1.56788	0.20672	-1.47166	1.24989	-1.15415	0.047	-1.86	0.056	23	0.027937	-0.7157	0.063	0.533667	0.530528	Medium
331127	2	135890535	C	T	P	L	Q15042	436	-0.238859	0.09302	-0.317595	0.507825	-0.774085	0	-0.71	0.199	15.69	0.003934	-1.0288	0.035	0.0926667	0.0916398	Very Low
291013	2	135893191	G	A	A	T	Q15042	538	-0.325708	0.12466	2.58365	1.02279	0.711491	0	0.36	0.642	7.131	0.002927	-1.0814	0.022	0.0346667	0.0747374	Very Low
331128	2	135893260	C	G	L	V	Q15042	561	-0.769872	0.09927	-2.33889	1.02668	-1.53246	0.049	-0.29	1	8.67	0.003799	-1.0321	0.021	0.1	0.0986787	Very Low
130066	2	135908022	C	A	H	Q	Q15042	669	-0.603395	0.27999	0.653955	2.20048	0.548926	0.988	-1.32	0.06	23.4	0.012136	-0.916	0.151	0.665333	0.49354	Medium
331130	2	135911432	C	T	R	W	Q15042	759	-0.435162	0.45496	5.50816	1.39647	4.74655	0.999	-5.01	0.001	33	0.021337	-0.6616	0.157	0.519333	0.555935	Medium
376815	2	135920168	G	A	R	Q	Q15042	778	-0.892433	0.26536	1.36011	1.57068	1.56951	0.996	-0.58	0.511	25.2	0.010572	-1.0784	0.153	0.723	0.563221	Medium
211981	2	135926215	G	A	R	Q	Q15042	937	-1.03991	0.48213	0.99177	2.13802	1.14827	1	-2.5	0.006	28	0.061574	-0.3933	0.357	0.920667	0.801485	High
436464	2	135926244	C	T	R	C	Q15042	947	-0.847458	0.29632	3.96716	2.22657	3.53965	1	-6.04	0.002	34	0.04125	-0.3494	0.608	0.796	0.877904	High
331167	2	136555653	A	G	V	A	P09848	1641	-0.44864	0.47573	-3.42905	2.75819	3.02941	0.043	-2.52	0.135	22.9	0.003969	-0.8966	0.105	0.179	0.14909	Very Low
631827	2	136558283	C	T	R	H	P09848	1587	-1.40644	0.49883	5.09597	3.32321	-0.190294	0.996	-4.63	0.002	26.3	0.041185	-0.1643	0.596	0.905	0.858898	High
331171	2	136561517	T	C	Y	C	P09848	1549	-0.657142	0.37436	-3.91247	3.26408	-0.479977	0.118	-3.37	0.154	15.49	0.006931	-0.9815	0.108	0.471	0.158422	Very Low
331181	2	136564885	G	A	T	M	P09848	1329	-0.44553	0.46477	-0.0137646	2.61049	-0.669195	0.997	-3.24	0.009	25.1	0.010262	-0.6966	0.169	0.389	0.452777	Medium
331182	2	136566069	G	A	T	M	P09848	1283	0.0724091	0.36758	-0.276263	0.650637	-1.60045	0.367	-0.21	0.036	6.322	0.013813	-1.015	0.062	0.1	0.176271	Very Low
331184	2	136566318	G	A	T	M	P09848	1200	-0.59896	0.54012	5.45755	3.12469	0.897584	1	-4.7	0	23.9	0.066897	0.0703	0.66	0.891	0.912776	Very High
331185	2	136566322	C	T	A	T	P09848	1199	-0.545637	0.5015	4.64658	1.79683	1.24501	0.316	-1.69	0.002	17.47	0.021569	-0.9546	0.127	0.156	0.221168	Low
331188	2	136566576	T	C	Q	R	P09848	1114	-0.365756	0.41119	4.94907	3.25214	0.983885	0.002	-0.81	0.534	12.52	0.005523	-1.0208	0.033	0.104	0.118322	Very Low
331189	2	136566631	C	T	A	T	P09848	1096	-0.791873	0.46697	2.49408	2.44371	1.20115	0.025	1.39	0.741	12.43	0.006352	-1.0192	0.046	0.215	0.0930042	Very Low
331197	2	136570057	C	T	R	H	P09848	726	3.3436	0.40564	-2.00852	1.92008	1.81244	0.015	-0.48	0.429	17.47	0.002396	-1.0396	0.037	0.119	0.191599	Low
331199	2	136570454	G	C	Q	E	P09848	594	-0.431845	0.42905	6.46997	3.26151	1.252	0.881	-0.63	0.302	20.9	0.004528	-0.8505	0.094	0.277	0.164296	Very Low
331203	2	136575222	C	A	G	W	P09848	466	-0.521407	0.25432	5.19344	1.61708	0.369211	0.971	-0.82	0.018	14.05	0.121216	-0.4957	0.185	0.307	0.207958	Low
596672	2	136664960	T	G	M	L	P14868	478	0.756778	0.79193	6.38119	0.889811	-1.04981	0.999	-2.8	0.005	25.5	0.162894	0.7715	0.707	0.701	0.877652	High
449875	2	136673814	C	T	G	E	P14868	363	1.15733	0.57003	5.23123	1.57505	-0.04781	0.347	-5.31	0.488	23.1	0.064296	-0.4885	0.436	0.75	0.784405	High
373478	2	136678038	T	C	K	R	P14868	315	-0.0923868	0.59183	2.96406	2.10835	0.236146	0.029	-2.11	0.208	22.4	0.060035	-0.3935	0.316	0.394	0.453049	Medium
377267	2	136681962	A	G	I	T	P14868	224	0.575954	0.75545	8.12311	0.756396	-1.93225	0.828	-4.06	0.024	26.4	0.051893	-0.8756	0.569	0.94	0.873262	High
449797	2	136682043	C	T	R	H	P14868	197	1.24958	0.65868	2.69989	1.28293	0.37016	0.999	-3.67	0.006	24.7	0.132975	0.3028	0.622	0.374	0.598766	Medium
445757	2	136718985	T	A	M	L	P14868	101	-1.52277	0.78432	-7.40644	0.489642	2.44738	0.007	-2.71	0.021	24.3	0.042918	0.1365	0.304	0.657	0.726286	High
488395	2	136719044	C	T	R	H	P14868	81	-0.937916	0.6958	-3.5252	0.694121	2.18169	1	-4.91	0	33	0.066861	-0.0849	0.674	0.861	0.926536	Very High
636688	2	136872712	G	T	D	E	P61073	262	0.773574	0.69784	1.33598	0.85983	-0.839175	0.37	-2.14	0.051	20.3	0.026613	-0.8882	0.38	0.7595	0.454857	Medium
644782	2	136872771	T	G	I	L	P61073	243	0.308112	0.64112	4.87716	1.38618	-2.0047	0.647	-1	0.001	24.3	0.011808	-0.9344	0.191	0.642	0.580143	Medium
663673	2	136872794	C	T	R	H	P61073	235	1.0163	0.67435	4.90327	1.32902	-0.605922	0.507	-0.71	0	26.2	0.025528	-0.3513	0.238	0.3455	0.592636	Medium
665616	2	136872992	A	G	I	T	P61073	169	-0.690455	0.64872	1.01226	1.78773	-4.05586	0.246	-3.08	0	23.4	0.080614	-0.2877	0.462	0.3445	0.615076	Medium
660916	2	136873020	C	T	V	I	P61073	160	-0.690857	0.66571	3.09564	1.11139	-4.33942	0.983	-0.47	0.001	23.7	0.034951	-0.2026	0.393	0.556	0.545686	Medium
530952	2	136873040	T	G	E	A	P61073	153	-0.559008	0.59305	2.1911	1.8435	-1.84351	0.007	-1.74	0.001	22.9	0.008068	-1.0301	0.095	0.47	0.198444	Low
653935	2	136873248	C	T	D	N	P61073	84	-0.711243	0.78659	5.44687	0	-1.70808	1	-4.42	0	28.3	0.195582	0.941	0.839	0.9445	0.942645	Very High
160356	2	143715265	G	A	R	Q	Q16719	188	1.07214	0.4827	5.16407	1.29435	-0.749651	0.3	0.07	0.011	23.5	0.023799	-0.9995	0.061	0.0883333	0.410165	Medium
211804	2	148693254	A	G	L	S	O43929	379	-0.427464	0.56048	2.20766	1.04153	4.20243	1	-4.59	0	29.5	0.439182	1.053	0.97	0.9246	0.965596	Very High
436116	2	148695747	C	T	V	I	O43929	364	-0.507991	0.28567	-1.55778	0.803783	3.18006	0.001	-0.04	0.421	18.22	0.015531	-0.722	0.12	0.0934	0.16804	Very Low
436117	2	148696771	G	A	A	V	O43929	299	-0.591365	0.30564	-7.56032	0.974067	-1.38243	0.038	-0.01	0.674	17.29	0.046162	-0.5414	0.265	0.2492	0.164924	Very Low
436120	2	148705744	C	T	R	Q	O43929	213	0.923129	0.72225	9.1734	0.806179	-2.33816	1	-3.72	0	32	0.055719	-0.1424	0.477	0.7508	0.862241	High
436121	2	148710078	C	T	S	N	O43929	151	0.188857	0.48442	1.86921	1.30897	-1.3667	0.997	-1.97	0.012	26.3	0.017964	-0.5346	0.143	0.5608	0.452777	Medium
211806	2	148715901	A	G	L	S	O43929	118	0.342496	0.60785	4.80765	1.02942	-0.0269989	1	-4.89	0.001	26.7	0.209763	0.2659	0.84	0.9822	0.947243	Very High
159484	2	148716374	T	C	Q	R	O43929	96	0.272863	0.41756	4.62404	1.05631	-1.64904	0.695	-1.16	0.055	22.6		-1.0466	0.067	0.459	0.0295006	Very Low
638380	2	149829922	C	G	P	R	O60282	397	-0.591653	0.33256	-10.7601	2.25392	5.73692	0	-2.59	0.033	24	0.047944	-0.6097	0.356	0.391	0.442877	Medium
638267	2	149847671	A	G	S	G	O60282	622	-1.24203	0.55829	-1.74571	0.798205	8.51869	0.066	-1.98	0.211	23	0.178504	-0.3324	0.264	0.462	0.365837	Medium
393093	2	149864528	A	G	K	E	O60282	833	-1.14312	0.84125	2.36943	0	-0.13078	0.981	-3.35	0.051	25.4	0.36074	0.1147	0.543	0.763	0.824818	High
449278	2	149868095	C	T	R	C	O60282	927	-0.840654	0.73594	0.186029	1.17205	2.12681	1	-5.9	0	34	0.255589	0.3424	0.537	0.858	0.920005	Very High
331375	2	150426579	T	C	H	R	Q9H3L0	267	0.968541	0.51403	2.15706	3.89419	2.07016	1	-7.43	0	26.9	0.198983	0.9691	0.959	0.919333	0.945984	Very High
618213	2	150426637	G	A	R	C	Q9H3L0	248	4.50353	0.51176	5.59477	2.0059	1.45011	1	-6.1	0.001	34	0.122752	0.9349	0.779	0.613667	0.930039	Very High
331377	2	150432319	T	G	K	T	Q9H3L0	172	0.501019	0.3073	3.33481	1.58711	-3.53399	0.004	-0.21	0.553	22.4	0.069151	-0.0344	0.221	0.347	0.259278	Low
657556	2	150432974	G	C	T	R	Q9H3L0	152	-0.392211	0.38119	4.30577	1.36683	0.511922	0.748	-1.41	0.043	22.8	0.073847	0.1544	0.457	0.445667	0.575773	Medium
331381	2	150436063	T	C	N	S	Q9H3L0	85	0.015645	0.1246	-1.71529	1.8841	-0.786244	0.009	-0.09	0.439	16.67	0.024614	-0.5506	0.207	0.173667	0.156037	Very Low
331382	2	150436073	A	C	C	G	Q9H3L0	82	-0.0389571	0.17698	-1.23912	2.41407	-0.291893	0.584	-4.12	0.008	23.7	0.129242	0.295	0.798	0.878333	0.904814	Very High
565625	2	152698506	T	G	T	P	O00305	405	0.0133564	0.73444	0.406543	2.99104	1.67857	0	4.53	1	14.19	0.028307	-0.906	0.12	0.148	0.206418	Low
411155	2	152698521	G	A	R	C	O00305	400	-0.145147	0.8129	3.07656	2.14215	-1.71817	0.996	-5.4	0	29.3	0.158889	0.0966	0.766	0.622	0.923162	Very High
645853	2	152709969	C	G	C	S	O00305	370	-0.483995	0.85737	3.39338	0.958516	-2.91631	0.81	-9.23	0.001	24.8	0.056779	-0.4977	0.553	0.855	0.901789	Very High
576279	2	152710017	C	T	S	N	O00305	354	-0.510481	0.76042	4.77736	2.87586	-3.74003	0.995	-2.56	0.005	27.1	0.138406	0.4739	0.579	0.532667	0.734326	High
204931	2	152710047	C	T	R	Q	O00305	344	-0.516377	0.81659	4.6981	0.864955	-3.78025	0.954	-3.71	0.001	27.2	0.237933	0.4688	0.751	0.861667	0.924698	Very High
529523	2	152710051	G	C	Q	E	O00305	343	-0.536535	0.83871	4.58297	0.898783	-3.78685	0.722	-2.6	0.001	24.3	0.106458	-0.5486	0.489	0.711333	0.846335	High
575863	2	152711770	T	C	I	V	O00305	330	-0.51321	0.81869	5.96087	0	-6.15712	0.802	-0.7	0.023	25.6	0.0484	0.5297	0.551	0.60275	0.698515	High
572633	2	152711791	T	C	I	V	O00305	323	-0.451123	0.74368	3.42242	3.2905	-4.67059	0.026	0.36	0.091	23.2	0.008327	-1.052	0.052	0.366	0.204183	Low
446973	2	152717236	C	T	R	Q	O00305	286	-0.5846	0.82266	4.96878	0	-5.02456	0.999	-3.74	0.021	33	0.042004	-0.5474	0.499	0.769	0.837388	High
204929	2	152717254	A	G	I	T	O00305	280	-0.383668	0.82283	2.75328	0	-2.75391	0.978	-3.72	0	27.1	0.065208	-0.3426	0.73	0.89825	0.901178	Very High
659141	2	152717284	A	G	V	A	O00305	270	-0.420296	0.82693	3.39465	0	-4.05525	0.988	-3.35	0.017	24.8	0.038496	-0.8474	0.519	0.75225	0.815747	High
460001	2	152717323	G	A	T	M	O00305	257	-0.656318	0.83988	7.34972	0	-8.09936	1	-5.66	0	29.2	0.135849	-0.2528	0.698	0.804	0.929681	Very High
204928	2	152727088	A	G	M	T	O00305	219	-0.393287	0.88072	4.5869	0	-3.98568	0.987	-5.47	0.026	26.6	0.183355	0.6179	0.919	0.8826	0.922362	Very High
655817	2	152727104	C	T	D	N	O00305	214	0.0990178	0.85327	-0.18939	0	1.34727	0.999	-4.43	0.001	32	0.104226	0.6768	0.663	0.8342	0.938926	Very High
585589	2	152728958	T	A	T	S	O00305	191	0.35736	0.65912	-8.24963	3.47047	5.9081	0.003	0.41	1	18.53	0.02339	-0.7317	0.45	0.1692	0.247084	Low
204927	2	152732944	C	T	G	R	O00305	173	0.209684	0.53811	-11.224	3.25474	7.25583	1	-0.48	0.149	26	0.058496	0.2587	0.431	0.5026	0.501849	Medium
204926	2	152737333	T	C	D	G	O00305	124	0.821089	0.75606	-2.35024	3.21332	4.42649	0.998	-6.4	0	29.8	0.505661	0.9458	0.957	0.991	0.964289	Very High
569436	2	152737348	G	A	S	F	O00305	119	5.07917	0.69166	-5.63349	2.74987	7.46678	0.997	-4.89	0	28.3	0.27839	0.7335	0.912	0.952	0.955853	Very High
331633	2	152737367	C	A	V	F	O00305	113	0.750494	0.71474	-4.08246	3.04717	5.626	0.973	-4.64	0	26.5	0.31231	0.6767	0.882	0.8632	0.947709	Very High
204925	2	152737391	C	T	G	S	O00305	105	6.96869	0.66761	-6.94953	3.2029	7.84141	1	-2.49	0.018	27.5	0.217176	0.625	0.844	0.8872	0.946362	Very High
420279	2	152739823	C	T	R	Q	O00305	70	0.289066	0.82087	3.16972	0	2.14579	0.105	-2.77	0.032	25.1	0.043548	-0.168	0.275	0.327	0.434445	Medium
204924	2	152739824	G	A	R	W	O00305	70	0.289066	0.82087	3.16972	0	2.14579	0.999	-6.57	0	25	0.149448	0.3484	0.429	0.4854	0.791676	High
382910	2	157352686	G	A	G	E	P43304	78	-0.680845	0.7536	8.32254	0.95529	-0.0147337	0.999	-7.11	0.001	26.8	0.838877	0.9065	0.981	0.94925	0.98025	Very High
449030	2	157369961	C	T	P	L	P43304	205	-1.24486	0.78369	8.47794	0.757342	0.259227	1	-9.12	0	28.6	0.579565	1.0221	0.936	0.9934	0.962225	Very High
284754	2	158594955	G	C	D	E	Q04771	464	-1.4465	0.61932	3.00862	1.7126	1.9293	1	-3.11	0.058	22.7	0.237563	0.5154	0.68	0.6555	0.84637	High
423871	2	158617458	T	C	K	E	Q04771	400	-0.0206627	0.70658	4.76517	1.68487	-0.501693	1	-3.53	0.009	28.6	0.105955	-0.3784	0.702	0.829	0.866048	High
331692	2	158622679	G	A	H	Y	Q04771	274	2.05829	0.67108	4.65239	1.20379	0.508526	0	-2.79	0.009	24	0.026581	0.0888	0.496	0.246	0.783044	High
546870	2	158630605	C	T	C	Y	Q04771	213	1.04365	0.64109	6.85062	2.61255	-2.78885	1	-6.84	0.01	29.4	0.220426	0.8126	0.702	0.904	0.898905	Very High
161475	2	160994145	C	T	G	E	P18564	487	-1.018	0.7393	0.632349	0	-0.199677	1	-7.03	0	32	0.085146	0.5307	0.657	0.957	0.938926	Very High
588241	2	162273513	G	C	G	R	Q16650	198	-1.50962	0.56173	-7.27222	3.0173	2.89293	1	-1.92	0.004	31	0.117334	0.2821	0.541	0.517	0.646345	High
589234	2	162275481	A	G	T	A	Q16650	350	-1.11158	0.72277	-2.09044	3.06887	-0.708523	0	-0.47	0.49	22.6	0.038916	-0.6155	0.24	0.286	0.207724	Low
644196	2	163123790	A	G	Y	H	Q9BYX4	1000	-0.462495	0.35988	3.04074	3.51308	2.12636	0.996	-1.72	0.344	24.6	0.024221	-0.7424	0.244	0.285	0.51402	Medium
574103	2	163123826	C	T	V	I	Q9BYX4	988	-0.508686	0.3839	3.59478	2.52583	2.41256	0.973	-0.54	0.01	26.1	0.028425	-0.2847	0.185	0.556	0.46797	Medium
626113	2	163123868	G	A	H	Y	Q9BYX4	974	1.56311	0.44526	-1.04336	3.88158	3.72298	0.023	1.74	1	18.42	0.003892	-1.0516	0.054	0.168	0.0966863	Very Low
579785	2	163123994	C	T	G	S	Q9BYX4	965	-0.230924	0.48426	3.83556	2.7127	3.17868	1	-3.4	0.006	31	0.030367	-0.5908	0.332	0.744	0.787087	High
653274	2	163124015	C	T	G	S	Q9BYX4	958	0.339024	0.3861	-0.692122	1.6352	4.67765	1	-2.85	0.079	22.8	0.027843	-0.6546	0.226	0.233	0.357227	Medium
663134	2	163124030	C	T	D	N	Q9BYX4	953	0.536571	0.26031	-1.80844	3.21075	3.29589	1	-3.44	0.041	25.3	0.02692	-0.4986	0.261	0.623	0.642425	High
665367	2	163124056	T	A	N	I	Q9BYX4	944	0.0352378	0.36395	-1.44544	3.0701	2.65784	0.993	-3.98	0.005	23.6	0.051347	-0.7695	0.259	0.642	0.759357	High
665183	2	163124611	C	T	M	I	Q9BYX4	931	2.39167	0.475	3.61723	3.97425	3.47353	0.001	1.11	0.273	22.2	0.010973	-1.0195	0.049	0.408	0.528834	Medium
582309	2	163124616	T	G	N	H	Q9BYX4	930	2.1873	0.50856	4.8866	3.87479	3.35876	1	-3.26	0.041	27.2	0.026581	-0.4724	0.276	0.604	0.804802	High
647748	2	163124624	T	C	H	R	Q9BYX4	927	0.865951	0.56048	3.56472	3.06873	4.30055	1	-6.99	0	25.4	0.050156	-0.1853	0.642	0.948	0.921838	Very High
649971	2	163124747	A	G	M	T	Q9BYX4	886	0.0726166	0.36927	0.758793	4.17454	0.865292	0.93	-1.68	0.074	25.6	0.019148	-1.0015	0.264	0.634	0.569192	Medium
541773	2	163128755	G	A	P	L	Q9BYX4	866	0.994652	0.4043	6.83279	2.89098	-1.4671	0.937	-2.61	0.122	24.2	0.011991	-1.1003	0.098	0.296	0.338356	Low
474952	2	163128828	C	T	E	K	Q9BYX4	842	3.16608	0.40426	8.83353	3.14695	-1.68899	1	-1.32	0.145	33	0.033966	-1.1907	0.251	0.553	0.738417	High
587614	2	163128893	C	G	R	P	Q9BYX4	820	5.18038	0.65966	13.3911	1.50739	-4.17868	1	-4.97	0.003	32	0.182892	0.4425	0.82	0.855	0.95273	Very High
426581	2	163128893	C	T	R	H	Q9BYX4	820	5.18038	0.65966	13.3911	1.50739	-4.17868	1	-3.48	0.003	32	0.129841	0.5464	0.801	0.778	0.950925	Very High
541776	2	163133379	T	C	I	V	Q9BYX4	708	1.19533	0.51158	6.71688	2.71957	0.627956	0.687	-0.86	0.106	21	0.021357	-0.8998	0.092	0.368	0.242194	Low
218794	2	163133434	C	A	R	S	Q9BYX4	689	-0.648481	0.23796	-0.677073	2.24902	1.98654	0.001	-0.25	0.189	0.008	0.003317	-0.9461	0.004	0.138	0.126609	Very Low
570847	2	163133973	G	A	P	S	Q9BYX4	666	-0.726922	0.16925	-4.30331	2.95605	0.567722	0.002	-0.16	0.639	6.679	0.004289	-0.9206	0.01	0.186	0.0837358	Very Low
664006	2	163134021	C	T	D	N	Q9BYX4	650	0.513388	0.13405	-3.29867	1.46988	-0.75152	0	-0.53	0.16	14.59	0.002904	-0.9432	0.053	0.301	0.0818679	Very Low
493286	2	163134039	C	T	D	N	Q9BYX4	644	0.276936	0.1734	-1.61929	2.43962	1.05904	0.361	-0.34	0.041	15.7	0.009216	-1.0593	0.087	0.145	0.151554	Very Low
541769	2	163134083	A	G	F	S	Q9BYX4	629	0.704586	0.41328	4.8488	3.62825	3.11287	1	-6.78	0.001	27.1	0.031312	-0.9821	0.513	0.898	0.898597	Very High
651855	2	163134104	G	A	A	V	Q9BYX4	622	-0.0269042	0.56743	4.32341	1.10949	3.15981	1	-3.9	0.002	26.9	0.080689	-0.8713	0.595	0.957	0.872701	High
648968	2	163134109	T	C	I	M	Q9BYX4	620	-0.0637975	0.42088	3.91956	3.66718	2.31245	0.89	0.03	0.233	13.31	0.010139	-1.0021	0.108	0.491	0.212012	Low
665140	2	163134163	T	A	E	D	Q9BYX4	602	0.773378	0.4392	4.44705	2.86874	3.50125	0.999	-1.99	0.152	23.5	0.021375	-1.1646	0.262	0.497	0.557229	Medium
548584	2	163134176	C	T	R	H	Q9BYX4	598	0.78982	0.3228	2.69187	3.7297	3.08616	0.697	-2.91	0.087	24.8	0.016823	-1.1006	0.129	0.526	0.399302	Medium
626115	2	163134779	C	T	M	I	Q9BYX4	567	-0.0888731	0.32146	-0.415985	3.10299	2.7339	0	-1.26	0.132	17.82	0.006682	-0.9476	0.018	0.163	0.118071	Very Low
445991	2	163134824	C	A	E	D	Q9BYX4	552	-0.964332	0.30218	1.50931	0.991838	2.64714	0.001	1.52	1	10.04	0.00378	-0.9662	0.016	0.103	0.118844	Very Low
636519	2	163136583	T	C	K	E	Q9BYX4	522	3.23308	0.46798	10.635	2.55908	-2.30949	0	-0.39	0.299	15.49	0.00731	-1.0045	0.062	0.084	0.3898	Medium
444523	2	163136589	T	C	T	A	Q9BYX4	520	3.98502	0.48159	12.3983	2.17664	-2.2595	0.999	-2.92	0.005	25.9	0.035843	-1.0088	0.27	0.753	0.917565	Very High
663443	2	163137887	C	T	G	D	Q9BYX4	492	5.94336	0.68506	13.5624	0.807843	-1.3194	1	-6.87	0	29.9	0.050797	-1.0664	0.473	0.935	0.949783	Very High
445430	2	163138050	A	G	S	P	Q9BYX4	438	0.476739	0.6101	7.72567	1.7209	0.542947	1	-3.91	0.002	24.9	0.051214	-0.2303	0.456	0.878	0.849037	High
541774	2	163138939	G	T	Q	K	Q9BYX4	415	1.9891	0.65657	9.52519	1.4387	0.264547	0.999	-3.2	0.046	25.4	0.023357	0.0593	0.652	0.942	0.899328	Very High
393285	2	163138953	A	G	I	T	Q9BYX4	410	1.58156	0.54665	7.87855	2.63823	-0.215923	1	-4.03	0.001	26.1	0.040781	-1.2019	0.438	0.945	0.890251	Very High
291088	2	163139016	C	T	G	E	Q9BYX4	389	2.07745	0.33013	7.80609	2.01205	0.435003	0.979	-1.59	0.146	23.3	0.014513	-0.9558	0.165	0.784	0.715645	High
646143	2	163139040	A	G	L	S	Q9BYX4	381	1.53316	0.46556	6.8961	1.80879	1.58239	1	-4.82	0	28.8	0.131348	-0.2191	0.722	0.758	0.925081	Very High
576956	2	163144677	C	T	E	K	Q9BYX4	355	0.384505	0.31698	3.63755	2.88597	1.38337	0.061	-0.38	0.153	20.5	0.008012	-1.047	0.094	0.195	0.190656	Low
161758	2	163150132	T	G	E	D	Q9BYX4	272	-1.24833	0.33114	-6.17193	3.50691	2.24878	0.983	-0.88	0.083	24	0.007759	-1.0699	0.146	0.158	0.250179	Low
541777	2	163163228	C	T	V	I	Q9BYX4	254	-1.01963	0.23548	-6.0573	2.61946	1.58216	0.001	-0.3	0.146	13.07	0.003982	-0.9232	0.044	0.1	0.126609	Very Low
573330	2	163167313	T	C	Q	R	Q9BYX4	195	-0.708186	0.28246	-4.72058	2.81088	0.22654	0	-0.59	0.632	0.199	0.009857	-1.0651	0.015	0.0885	0.142571	Very Low
541771	2	163167317	C	G	V	L	Q9BYX4	194	-0.766707	0.23695	-3.53289	1.46836	1.0042	0.059	-0.13	0.724	14.35	0.006298	-1.0426	0.088	0.211	0.0837358	Very Low
625959	2	163167419	T	C	N	D	Q9BYX4	160	0.0298764	0.24826	-0.717433	4.00475	2.11906	1	-1.56	0.016	23.6	0.011987	-0.9475	0.243	0.4255	0.56665	Medium
625960	2	163167440	C	A	A	S	Q9BYX4	153	0.177411	0.22242	0.848616	1.31615	2.53011	0	0.52	1	0.002	0.002499	-0.9872	0.037	0.072	0.122602	Very Low
541775	2	163174373	T	C	R	G	Q9BYX4	149	-0.448976	0.28324	0.851185	3.5687	2.6997	0.485	-1.26	0.147	17.84	0.015264	-0.9788	0.123	0.196	0.214646	Low
655655	2	163174390	A	G	L	P	Q9BYX4	143	-0.488701	0.24884	-1.64812	2.97737	1.74856	1	-2.66	0.001	23.2	0.042859	-0.883	0.339	0.613	0.679519	High
474958	2	163174400	C	T	E	K	Q9BYX4	140	-0.479751	0.24676	-1.72014	2.52454	1.63393	0.243	-0.58	0.104	14.28	0.011782	-1.0412	0.077	0.19	0.208707	Low
576480	2	163174501	G	A	S	L	Q9BYX4	106	-0.87766	0.21304	-2.09194	3.01529	1.70434	0.089	-1.79	0.02	20.5	0.011744	-1.0815	0.134	0.212	0.218191	Low
647388	2	163174517	C	G	D	H	Q9BYX4	101	-0.777042	0.27887	-1.14329	3.79436	1.12899	0.956	-0.85	0.023	23.5	0.007416	-1.1357	0.111	0.124	0.298171	Low
546872	2	166164384	C	G	T	R	Q99250	138	1.24113	0.74462	-13.7892	2.79962	17.5228	1	-5.47	0	26.4	0.733412	1.0848	0.931	0.84575	0.970094	Very High
464910	2	166164393	C	G	T	S	Q99250	141	1.04819	0.73481	-12.5733	2.79896	16.5673	0.998	-3.11	0.002	25.7	0.705118	1.0926	0.837	0.46725	0.825476	High
650676	2	166164395	A	G	N	D	Q99250	142	1.24414	0.75491	-12.1132	2.95756	16.4883	0.998	-4.49	0	26.5	0.665288	1.1052	0.926	0.8935	0.962661	Very High
423182	2	166165238	G	A	C	Y	Q99250	180	0.285848	0.82982	-9.6997	1.85008	12.9186	0.999	-10.57	0	28	0.408027	1.0808	0.938	0.856	0.962066	Very High
207038	2	166165242	A	C	L	F	Q99250	181	0.515589	0.77306	-8.42409	1.49352	12.9311	1	-2.71	0.002	24.2	0.295456	1.0404	0.748	0.34025	0.618642	Medium
643515	2	166165272	G	T	W	C	Q99250	191	2.17486	0.86329	-8.48001	2.02765	11.6464	1	-12.6	0	32	0.90526	0.9841	0.944	0.954	0.974101	Very High
568298	2	166165298	C	G	T	S	Q99250	200	1.85088	0.80027	-8.65096	1.62617	12.9898	0.123	-1.25	0.17	21.3	0.046774	0.5617	0.417	0.33025	0.411862	Medium
464919	2	166165301	T	C	F	S	Q99250	201	2.63121	0.81056	-8.13196	1.70663	11.6727	0.433	-3.47	0.001	25.1	0.225988	0.8719	0.795	0.737	0.924363	Very High
545038	2	166165709	T	C	S	P	Q99250	214	4.65546	0.82695	-5.05837	0	6.82422	0.999	-4.88	0	27.1	0.843995	1.0994	0.934	0.8665	0.980786	Very High
521098	2	166165737	G	T	R	I	Q99250	223	2.04197	0.83133	-9.72879	0	12.0994	1	-7.81	0	28.6	0.927584	1.0419	0.956	0.898	0.975602	Very High
562198	2	166166881	C	T	S	F	Q99250	249	4.96727	0.83843	-0.682543	0	-2.87559	0.999	-5.21	0	26.6	0.336568	1.1177	0.749	0.6585	0.944296	Very High
432605	2	166166946	A	G	M	V	Q99250	271	0.0273471	0.87406	3.5042	0	-4.19929	0.149	-3.9	0	23	0.683822	1.0057	0.956	0.80875	0.949162	Very High
533494	2	166166948	G	C	M	I	Q99250	271	0.0273471	0.87406	3.5042	0	-4.19929	0.287	-3.9	0	23.7	0.703401	0.9755	0.881	0.80875	0.96688	Very High
533491	2	166166982	C	G	P	A	Q99250	283	-1.37566	0.86421	3.18667	0	-0.370434	0.287	-2.58	0.053	20.6	0.051036	0.9162	0.669	0.42975	0.505923	Medium
661756	2	166168592	A	G	D	G	Q99250	343	-1.92985	0.81224	3.25272	1.02912	-4.52068	0.494	-5.72	0.037	24.3	0.068564	0.6767	0.738	0.29825	0.642428	High
649829	2	166170141	A	C	E	A	Q99250	349	-2.78287	0.84828	3.9153	0	-2.50161	0.868	-5.56	0.001	27.4	0.728186	1.0139	0.91	0.73175	0.972705	Very High
207048	2	166170150	T	C	I	T	Q99250	352	-2.30891	0.82046	4.00049	0.938113	-2.21041	0	-0.13	0.75	17.98	0.04759	0.0281	0.433	0.264	0.277955	Low
644178	2	166170173	C	T	P	S	Q99250	360	-2.04389	0.85912	4.1116	0	-2.67491	1	-7.86	0	27.4	0.794466	1.0771	0.911	0.91725	0.978464	Very High
588644	2	166170198	A	T	D	V	Q99250	368	-0.234668	0.85104	4.26538	0	-3.84967	1	-8.84	0	27.8	0.79685	1.0697	0.965	0.9755	0.978464	Very High
207049	2	166170203	T	G	F	V	Q99250	370	1.31543	0.86386	3.76314	0	-3.93383	0.998	-6.88	0	28	0.641108	1.1161	0.965	0.89725	0.957352	Very High
533482	2	166170488	A	G	N	S	Q99250	418	4.58024	0.84436	0.837471	0	-6.60314	0.999	-4.91	0	24	0.525663	1.0679	0.893	0.935	0.972291	Very High
661206	2	166170505	G	A	V	M	Q99250	424	4.82436	0.81363	-1.30708	0	-4.08798	1	-2.95	0	28.1	0.629963	1.0936	0.799	0.907	0.965379	Very High
130212	2	166170515	C	A	A	D	Q99250	427	5.72841	0.82413	-0.712886	0	-3.54758	1	-5.89	0	29.1	0.692259	1.0885	0.81	0.87325	0.982801	Very High
533488	2	166170520	G	A	E	K	Q99250	429	6.02876	0.85316	-0.633414	0	-3.88489	0.998	-3.85	0.001	32	0.382268	1.0878	0.775	0.69675	0.948611	Very High
546873	2	166170548	A	T	E	V	Q99250	438	4.22343	0.83117	-2.60834	0	-0.200688	1	-6.88	0	29.1	0.716346	1.1022	0.871	0.73	0.977566	Very High
448261	2	166187915	G	A	C	Y	Q99250	742	-1.74856	0.89389	0.809476	0.978473	-0.135058	0.01	-4.07	0.007	27.7	0.443431	1.0554	0.847	0.71225	0.916474	Very High
452934	2	166187926	T	G	L	V	Q99250	746	-1.94667	0.81152	1.19999	0	-0.65339	0.899	-1.72	0.002	16.33	0.106368	0.5302	0.579	0.4295	0.591809	Medium
426398	2	166187941	C	T	L	F	Q99250	751	-2.07729	0.72632	0.168717	1.55433	-1.94194	0	-1.03	0.173	12.25	0.054024	-0.2943	0.281	0.31725	0.24174	Low
449134	2	166187965	C	A	P	T	Q99250	759	-1.5036	0.86193	0.767638	0	-3.66338	1	-7.7	0	26.6	0.875457	1.0754	0.904	0.8195	0.975045	Very High
570863	2	166188010	C	T	L	F	Q99250	774	-0.864902	0.81019	2.19853	0	-5.59444	0.999	-3.66	0.001	25.8	0.435507	1.0718	0.827	0.7335	0.91949	Very High
533492	2	166198923	A	T	M	L	Q99250	836	-0.938627	0.85552	-2.67015	0	-1.57491	0.016	-1.75	0.027	21.8	0.042932	0.3563	0.491	0.4975	0.549465	Medium
567098	2	166198925	G	A	M	I	Q99250	836	-0.938627	0.85552	-2.67015	0	-1.57491	0.013	-1.8	0.042	22.5	0.07337	0.3439	0.402	0.311	0.307042	Low
425221	2	166201144	T	C	L	P	Q99250	881	5.48234	0.78231	-4.99988	0	-0.430342	1	-6.77	0	28.1	0.887011	1.0497	0.99	0.96825	0.985585	Very High
206975	2	166201198	G	A	G	D	Q99250	899	2.97589	0.81198	-0.422889	0	3.24995	1	-6.77	0	28.7	0.877643	1.0376	0.975	0.9795	0.985585	Very High
583388	2	166201278	C	G	H	D	Q99250	926	2.04824	0.87419	0.876307	1.33782	3.19765	0.009	-2.67	0.054	22	0.068235	0.1012	0.556	0.53975	0.835098	High
589851	2	166201376	G	C	M	I	Q99250	958	1.85297	0.84854	0.245559	1.1486	2.61271	0.07	-2.97	0.002	22.8	0.078425	0.4713	0.637	0.536	0.885628	Very High
207083	2	166223792	A	G	N	D	Q99250	1196	-1.27212	0.86159	3.71331	0	-4.37967	0.624	-3.01	0.011	24.8	0.259523	0.6486	0.702	0.601	0.811774	High
212127	2	166223804	A	G	T	A	Q99250	1200	-1.0874	0.84209	4.31986	0	-4.65454	0.996	-4.79	0	24.3	0.158273	0.7616	0.711	0.61	0.900512	Very High
208771	2	166223843	T	G	F	V	Q99250	1213	0.737388	0.85654	4.72824	0	-6.51949	0.996	-6.28	0	28.7	0.275928	0.9761	0.697	0.6045	0.889398	Very High
206989	2	166223876	G	T	A	S	Q99250	1224	-1.11957	0.80828	2.45774	0	-7.00185	0.969	-2.85	0.001	25.4	0.394202	1.0233	0.719	0.7305	0.897107	Very High
445600	2	166226651	T	C	Y	H	Q99250	1231	-3.09054	0.86985	4.15128	0	-6.04707	0.999	-4.79	0	25.2	0.227926	1.0347	0.794	0.6305	0.921211	Very High
432058	2	166226686	A	T	L	F	Q99250	1242	-2.43778	0.81003	3.28928	0	-5.87573	0.999	-3.82	0	23.5	0.657753	1.0948	0.797	0.84475	0.957538	Very High
521077	2	166226694	C	T	A	V	Q99250	1245	-2.002	0.8169	3.25178	0	-6.2365	0.998	-3.83	0	31	0.555603	1.1046	0.922	0.79125	0.94573	Very High
596677	2	166226748	C	T	A	V	Q99250	1263	-0.768641	0.82657	4.46761	0	-5.21054	0.998	-3.73	0	32	0.633303	1.0814	0.949	0.93225	0.951239	Very High
568943	2	166226771	A	G	T	A	Q99250	1271	0.166036	0.85244	5.07526	0	-6.94957	0.996	-4.76	0	27.1	0.529066	1.0986	0.941	0.776	0.952498	Very High
589780	2	166229817	T	G	L	R	Q99250	1311	-0.178979	0.79709	2.92897	0	-8.3245	1	-5.3	0	32	0.936145	0.9419	0.964	0.9405	0.981428	Very High
533493	2	166229829	G	T	R	I	Q99250	1315	1.47381	0.8359	3.09571	0	-8.00667	0.999	-7.12	0	33	0.815017	1.0045	0.915	0.88525	0.981428	Very High
464909	2	166231259	T	A	I	N	Q99250	1346	0.460388	0.83972	1.72119	0	-6.50073	0.999	-6.34	0	28	0.953377	1.0195	0.969	0.88575	0.978464	Very High
574739	2	166231340	A	G	E	G	Q99250	1373	-3.85263	0.84041	3.69391	0	-0.63904	0.079	-2.37	0.23	22.7	0.125526	0.2882	0.521	0.4335	0.69888	High
373360	2	166231343	T	A	M	K	Q99250	1374	-3.79944	0.8444	3.898	1.72966	-1.6354	0	-2.17	0.631	19.71	0.059058	-0.1501	0.342	0.4015	0.345496	Low
432292	2	166231351	G	T	V	L	Q99250	1377	-3.26314	0.80049	2.62219	1.47107	-0.641577	0.005	-1.16	0.081	15.57	0.04877	-0.3448	0.31	0.3125	0.21132	Low
424464	2	166231357	G	A	V	M	Q99250	1379	-3.28954	0.82298	2.12417	0	-0.0919878	0.763	-0.53	0.041	22.4	0.12743	0.8992	0.383	0.24625	0.326171	Low
195695	2	166231378	T	G	C	G	Q99250	1386	-4.09423	0.85933	1.86188	0	-0.21971	0.999	-10.78	0	24.5	0.774285	1.0451	0.955	0.87675	0.978464	Very High
451404	2	166231391	T	C	I	T	Q99250	1390	-3.41266	0.80963	1.6184	0	-0.128381	0.661	-1.35	0.033	17.97	0.084105	0.4027	0.64	0.576	0.558483	Medium
589747	2	166231418	A	G	K	R	Q99250	1399	-4.28807	0.84908	4.79894	0	-2.68071	0.095	-2.09	0.053	22.2	0.110672	0.8282	0.481	0.41425	0.554042	Medium
533498	2	166231423	G	C	V	L	Q99250	1401	-4.15591	0.83839	4.21066	0	-3.37114	0.996	-2.53	0.131	22.4	0.182739	1.0265	0.531	0.24675	0.524929	Medium
570358	2	166231468	C	T	L	F	Q99250	1416	-1.22154	0.79213	2.48753	0	-5.60246	1	-3.81	0	23.2	0.475558	0.7211	0.687	0.75575	0.885661	Very High
207000	2	166234155	C	G	R	G	Q99250	1435	-3.298	0.82477	1.93801	1.02347	-0.268257	0.998	-5.22	0.001	17.75	0.564004	1.1682	0.69	0.84225	0.929663	Very High
207003	2	166237114	C	T	P	S	Q99250	1441	-3.54972	0.85455	2.90043	0	-0.143358	0.925	-7.08	0	27.4	0.913968	1.0633	0.951	0.8635	0.978464	Very High
430417	2	166237142	A	G	Y	C	Q99250	1450	-0.853951	0.87334	1.95385	0	-0.914944	0.994	-8.03	0	28.2	0.91264	1.0882	0.97	0.8465	0.978464	Very High
207004	2	166237162	A	G	I	V	Q99250	1457	0.87648	0.83197	1.33611	0	-3.8426	0.001	-0.87	0.011	23.4	0.645885	1.1045	0.778	0.602	0.805081	High
410983	2	166237207	A	G	I	V	Q99250	1472	5.22706	0.83106	1.83436	0	-7.18855	0.078	-0.83	0.024	23.6	0.241292	1.0773	0.77	0.367	0.764696	High
464911	2	166237228	C	G	Q	E	Q99250	1479	3.8477	0.87724	2.20676	0	-5.64149	0.151	-2.7	0	25.7	0.887219	1.1099	0.86	0.63575	0.975699	Very High
593354	2	166237639	A	G	K	E	Q99250	1495	4.65862	0.85453	4.37905	0	-6.02982	0.16	-3.59	0	27.3	0.721575	1.096	0.855	0.689	0.981469	Very High
586496	2	166237690	C	T	P	S	Q99250	1512	2.06637	0.8662	2.60757	0	-1.03404	0.852	-7.3	0	28.2	0.809479	1.077	0.8	0.49825	0.937088	Very High
449529	2	166243311	G	A	S	N	Q99250	1536	2.92367	0.84483	1.38477	0	-0.932508	0.302	-1.68	0.026	22.5	0.125218	0.8398	0.392	0.5505	0.73757	High
207009	2	166243316	A	G	M	V	Q99250	1538	4.29648	0.87048	1.26605	0	-2.09778	0.122	-3.65	0	23.6	0.644023	1.0605	0.851	0.84125	0.965379	Very High
207084	2	166243365	A	G	D	G	Q99250	1554	-0.307262	0.85553	4.32347	0	-2.79447	0.802	-5.1	0.135	23.4	0.332124	0.8598	0.644	0.427	0.637632	Medium
546315	2	166243387	C	G	N	K	Q99250	1561	1.41494	0.863	3.78608	0	-2.30467	0	-2.65	0.121	18.13	0.064457	0.4085	0.433	0.28975	0.372384	Medium
626008	2	166243426	C	A	F	L	Q99250	1574	3.68102	0.84189	0.847076	0	-1.12157	0.989	-5.35	0.009	24	0.781011	1.0337	0.945	0.95325	0.982151	Very High
391932	2	166243452	T	C	I	T	Q99250	1583	2.09609	0.80246	0.641261	1.02049	1.06021	0.003	-2.83	0.061	23.9	0.212436	0.9345	0.832	0.8225	0.933997	Very High
464912	2	166243470	A	G	Y	C	Q99250	1589	1.84426	0.85772	1.59904	1.09394	1.10195	0.998	-7.22	0	26.6	0.898332	0.9847	0.927	0.90375	0.980605	Very High
464913	2	166245199	T	C	I	T	Q99250	1628	4.56196	0.82861	1.38893	0	-2.84903	0.93	-4.27	0	26.6	0.907663	1.0687	0.971	0.82025	0.983277	Very High
642921	2	166245208	C	G	A	G	Q99250	1631	4.7578	0.81051	1.11843	0	-2.70511	0.921	-3.48	0.001	27.3	0.923962	1.0614	0.912	0.582	0.950493	Very High
207020	2	166245211	G	A	R	K	Q99250	1632	4.11362	0.83526	1.18706	0	-2.72528	0.731	-2.61	0	27.4	0.209082	1.0785	0.844	0.82	0.954559	Very High
208746	2	166245256	G	A	R	H	Q99250	1647	4.80137	0.8315	0.554376	0	-4.65057	0.999	-4.35	0	32	0.88402	1.0613	0.978	0.86425	0.985585	Very High
520798	2	166245312	C	T	L	F	Q99250	1666	3.82142	0.78747	2.66768	0	-8.45252	1	-3.48	0.001	25	0.886008	1.0119	0.908	0.721	0.981469	Very High
574402	2	166245342	A	G	I	V	Q99250	1676	-2.12246	0.84034	3.97707	0	-7.78112	0.542	-0.87	0.031	25.3	0.761081	1.1062	0.79	0.53575	0.823765	High
418477	2	166245380	A	T	E	D	Q99250	1688	-3.98315	0.81876	3.0871	0	-3.42595	0.976	-2.43	0.002	17.31	0.25154	0.8656	0.636	0.31275	0.505701	Medium
207023	2	166245381	G	C	V	L	Q99250	1689	-3.74821	0.77897	3.59977	1.64705	-4.79329	0.036	-1.26	0.011	23.2	0.03005	0.464	0.375	0.18925	0.303119	Low
521745	2	166245590	T	A	S	R	Q99250	1758	-1.31104	0.8413	3.68377	0	-8.09406	0.999	-3.98	0	24.5	0.878779	1.0753	0.914	0.8475	0.978464	Very High
452500	2	166245655	G	A	S	N	Q99250	1780	3.99093	0.83816	1.35506	0	-5.67977	0.235	-2.61	0	20.5	0.043746	0.796	0.436	0.31	0.740125	High
597026	2	166605373	G	A	S	L	Q14435	607	-1.18159	0.44362	-8.30459	2.40131	3.72007	0.053	-3.05	0.022	23.3	0.008639	-1.0686	0.145	0.3755	0.345629	Low
284373	2	166606337	G	A	A	V	Q14435	565	-0.570528	0.45331	-8.20081	1.95915	3.55167	0.001	-1.64	0.11	15.66	0.008054	-1.0466	0.079	0.203	0.180498	Very Low
331781	2	166611515	T	G	N	T	Q14435	484	0.130851	0.71015	8.15496	2.67314	-4.7532	0.212	-1.73	0.125	23.5	0.006129	-1.1019	0.066	0.356	0.347955	Low
597723	2	166613601	T	C	I	V	Q14435	450	-0.0818044	0.65409	3.27514	2.31885	-0.731353	0.129	-0.6	0.151	22.5	0.012712	-0.8293	0.144	0.4235	0.27687	Low
652851	2	166613607	T	C	K	E	Q14435	448	1.13069	0.68	5.69533	1.65594	-2.51005	0.998	-3.45	0.001	28.9	0.177032	0.4985	0.768	0.88	0.934569	Very High
639522	2	166615991	C	T	D	N	Q14435	310	1.20164	0.65247	3.80594	1.84801	-2.3342	0.584	-2.99	0.055	25.3	0.03939	-0.8388	0.184	0.9215	0.78704	High
331782	2	166616068	T	C	Y	C	Q14435	284	1.45905	0.55301	3.17573	3.47671	-1.89823	0.944	-2.49	0.145	28.5	0.0253	-0.654	0.231	0.669	0.783805	High
197237	2	166618520	T	C	I	V	Q14435	245	1.92535	0.52821	5.93899	2.77589	-3.88351	0.099	0.16	1	19.86	0.005803	-0.9751	0.161	0.601	0.354097	Low
331783	2	166618535	C	G	V	L	Q14435	240	0.908228	0.54577	5.58595	0.868133	-3.24098	0.001	-1.04	0.209	15.18	0.015346	-1.0127	0.035	0.227	0.170782	Very Low
591587	2	166621401	A	C	S	R	Q14435	227	0.597442	0.70875	7.46355	0.595686	-4.6323	1	-4.4	0	24.4	0.205008	0.7004	0.829	0.959	0.942645	Very High
331788	2	166626718	C	T	G	R	Q14435	165	1.14268	0.55951	1.42953	1.62899	-0.216942	1	-2.09	0.069	29.9	0.048164	-0.482	0.401	0.913	0.736237	High
219735	2	166731284	C	T	R	H	Q7Z4L5	1311	0.129405	0.52334	10.134	1.87487	-0.691279	0.742	-3.33	0.018	24.8	0.038325	-0.3673	0.25	0.332	0.412857	Medium
450312	2	166731285	G	A	R	C	Q7Z4L5	1311	0.129405	0.52334	10.134	1.87487	-0.691279	1	-6.05	0	31	0.11781	-0.0253	0.417	0.602	0.808345	High
331819	2	166731302	T	C	D	G	Q7Z4L5	1305	-0.320432	0.64302	11.9876	1.63213	0.321227	0.991	-4.68	0.004	31	0.127159	0.1203	0.562	0.356	0.68287	High
130656	2	166737197	G	A	P	L	Q7Z4L5	1266	-0.874104	0.52557	11.759	1.99832	0.0343412	1	-8.77	0.01	24.2	0.121395	-0.5644	0.341	0.569	0.659455	High
440361	2	166737203	G	A	T	I	Q7Z4L5	1264	-0.869673	0.41552	11.2402	1.67023	0.352079	0.005	-2.47	0.006	21.6	0.019445	-0.9533	0.235	0.326	0.38601	Medium
522523	2	166737233	T	C	Y	C	Q7Z4L5	1254	-0.803226	0.63822	11.4567	1.1817	0.184763	1	-8.18	0	28.3	0.094272	-0.0406	0.76	0.899	0.940694	Very High
495337	2	166737281	C	T	G	E	Q7Z4L5	1238	-0.553128	0.61457	12.1837	1.27448	0.935864	0.998	-7.09	0	32	0.071122	0.1189	0.725	0.982	0.894097	Very High
420152	2	166740365	A	C	I	S	Q7Z4L5	1208	-0.568943	0.55715	11.2635	1.65585	1.25016	0.992	-2.98	0.023	29.7	0.071988	-0.54	0.643	0.93	0.826397	High
572325	2	166744898	T	G	Q	P	Q7Z4L5	1117	-0.670648	0.17742	1.50426	1.68976	1.00341	0	0.25	0.281	17.34	0.016039	-0.9651	0.19	0.492	0.245396	Low
216768	2	166747029	C	G	V	L	Q7Z4L5	1075	-0.758866	0.33317	2.93493	0.777579	2.26063	0	-0.89	0.419	7.893	0.018813	-1.042	0.095	0.258	0.197042	Low
655102	2	166747057	C	A	E	D	Q7Z4L5	1065	-0.321175	0.62753	5.78263	1.68168	1.95923	0.999	-2.03	0.093	23.2	0.053768	-0.5474	0.407	0.799	0.642515	High
452809	2	166747070	T	C	Y	C	Q7Z4L5	1061	-0.510724	0.47185	5.44156	2.92051	1.05644	0.999	-3.74	0.101	25.8	0.142414	-0.2909	0.692	0.972	0.871761	High
216767	2	166747094	C	T	R	H	Q7Z4L5	1053	-0.246119	0.43727	7.11229	0.879888	0.572624	0.325	-0.2	0.008	24.6	0.048231	-0.9084	0.055	0.242	0.335615	Low
444527	2	166747095	G	C	R	G	Q7Z4L5	1053	-0.246119	0.43727	7.11229	0.879888	0.572624	0.004	0.13	0.023	23.3	0.033387	-1.0491	0.116	0.182	0.335615	Low
331822	2	166755245	G	C	D	E	Q7Z4L5	967	-1.20432	0.48877	7.11247	1.82785	1.14516	0.007	0.02	0.435	19.57	0.01099	-1.0622	0.09	0.358	0.257519	Low
331823	2	166755251	T	A	K	N	Q7Z4L5	965	-1.09899	0.54715	7.56435	1.74398	1.05107	0.997	-4.14	0.002	24.4	0.019245	-0.6241	0.272	0.646	0.679926	High
331824	2	166756333	G	A	R	W	Q7Z4L5	939	-1.22928	0.38071	6.1482	1.58447	-1.01334	0.999	-2.54	0.116	25.2	0.074296	-0.6129	0.231	0.485	0.492438	Medium
331825	2	166756371	C	T	R	Q	Q7Z4L5	926	-0.5173	0.51655	5.58142	1.79305	-1.13412	0.106	-0.66	0.482	15.6	0.011334	-1.0894	0.066	0.274	0.145868	Very Low
446691	2	166758296	C	T	R	Q	Q7Z4L5	898	0.178127	0.41026	0.418253	1.93513	1.49104	0.558	-2.13	0.043	23	0.015989	-0.8804	0.192	0.41	0.302939	Low
331826	2	166758367	A	C	D	E	Q7Z4L5	874	0.394235	0.32023	0.112493	2.00739	1.21725	0.98	0.24	1	21.9	0.011365	-0.8551	0.232	0.518	0.334104	Low
195531	2	166758402	G	A	R	W	Q7Z4L5	863	1.80182	0.39256	1.41345	2.24989	0.358834	1	-6.09	0.018	31	0.059824	-0.3884	0.358	0.694	0.884998	Very High
281236	2	166764226	T	C	M	V	Q7Z4L5	844	-0.0749333	0.25468	2.05186	1.94924	-0.192652	0	-0.07	0.538	15.39	0.008063	-1.0857	0.293	0.16	0.200805	Low
459287	2	166769091	T	C	N	S	Q7Z4L5	752	0.664251	0.53955	3.55534	1.96425	-1.9782	0.971	-4.49	0.052	23.8	0.040704	-0.5931	0.354	0.323	0.495215	Medium
100876	2	166769106	T	C	Q	R	Q7Z4L5	747	-0.149442	0.45372	5.47364	2.46709	-2.72496	0.9	-1.8	0.048	23.7	0.031336	-0.7965	0.157	0.394	0.455778	Medium
331829	2	166769119	C	T	V	I	Q7Z4L5	743	-0.441566	0.47369	6.56372	0.573846	-1.40748	0.003	-0.86	0.04	21.6	0.015114	-1.0275	0.031	0.26	0.250566	Low
194675	2	166770127	C	T	R	Q	Q7Z4L5	723	-0.253301	0.4047	6.69978	1.39717	-1.14868	0.044	0.01	0.156	12.39	0.010927	-1.1065	0.095	0.069	0.170782	Very Low
216766	2	166770128	G	A	R	W	Q7Z4L5	723	-0.253301	0.4047	6.69978	1.39717	-1.14868	0.952	-2.54	0.003	23.6	0.047026	-0.7434	0.339	0.337	0.453468	Medium
641732	2	166773873	A	G	I	T	Q7Z4L5	598	-0.0492345	0.18239	-2.32703	1.33984	-0.517137	0	1.08	1	2.069	0.008787	-1.01	0.09	0.07	0.132099	Very Low
331832	2	166773934	C	G	E	Q	Q7Z4L5	578	-0.767835	0.42464	2.86533	1.2693	-0.581013	0.025	-1.65	0.226	22.2	0.029375	-0.7759	0.291	0.206	0.295095	Low
591865	2	166773957	G	A	A	V	Q7Z4L5	570	0.10049	0.50217	5.57552	1.86191	-0.310336	1	-3.82	0.002	29.2	0.139162	0.6872	0.815	0.951	0.914663	Very High
194432	2	166773969	T	C	H	R	Q7Z4L5	566	-1.07735	0.58582	5.50389	2.21261	-0.694526	0.991	-7.67	0.001	25.3	0.04671	0.4216	0.849	0.942	0.922549	Very High
459286	2	166775817	G	C	S	C	Q7Z4L5	548	-0.274855	0.49581	5.9224	1.51588	-1.25197	0.516	-0.16	0.45	23.2	0.017271	-0.9869	0.293	0.77	0.450841	Medium
459285	2	166775922	T	C	N	S	Q7Z4L5	513	0.549972	0.31514	-2.86534	1.86002	0.698714	0.002	1.4	1	11.61	0.015031	-0.9714	0.189	0.188	0.142571	Very Low
432560	2	166781080	C	T	A	T	Q7Z4L5	499	-0.367089	0.56017	-2.61436	1.08323	-0.0112907	0.997	-3.49	0.002	28.8	0.131743	0.6399	0.839	0.785	0.896451	Very High
331835	2	166781097	T	C	Q	R	Q7Z4L5	493	0.477859	0.30631	-2.17262	1.79313	-1.08585	0.947	-2.26	0.003	23.4	0.023519	-0.1635	0.556	0.531	0.480386	Medium
331836	2	166781127	G	T	T	N	Q7Z4L5	483	0.122366	0.30128	-1.06162	1.45085	-2.3639	0.171	-1.53	0.036	8.687	0.013208	-0.9818	0.107	0.481	0.202944	Low
193933	2	166785673	A	T	M	K	Q7Z4L5	453	0.485584	0.40205	-2.65489	1.09118	1.20005	0	3.99	1	12.87	0.004898	-0.9976	0.078	0.185	0.0837358	Very Low
449539	2	166785800	G	C	R	G	Q7Z4L5	411	-0.320208	0.25743	-3.96382	1.10322	0.737578	0.001	0.73	0.445	13.4	0.005987	-1.0133	0.221	0.709	0.334571	Low
583234	2	166786868	G	A	R	C	Q7Z4L5	301	2.08468	0.41663	1.43287	2.50061	-0.0448351	1	-6.58	0	32	0.149899	-0.1655	0.626	0.953	0.955427	Very High
649177	2	166788282	C	A	A	S	Q7Z4L5	294	1.12986	0.40105	-0.471055	0.917431	0.389075	0.78	-1.55	0.332	23.2	0.025352	-0.8725	0.218	0.428	0.350342	Low
331839	2	166799800	T	C	T	A	Q7Z4L5	161	1.3251	0.16833	-4.61924	1.57094	1.14857	0	0.5	0.801	14.7	0.009011	-0.9993	0.043	0.117	0.142571	Very Low
437077	2	166799826	T	G	D	A	Q7Z4L5	152	1.89153	0.4488	-2.04515	1.95977	0.437537	1	-5.72	0.005	27.3	0.067558	0.0101	0.468	0.707	0.917319	Very High
411950	2	166802191	G	T	A	D	Q7Z4L5	91	0.292577	0.40098	-0.620675	1.77359	0.987883	0.846	-4.58	0.003	25.4	0.039504	-0.4118	0.25	0.677	0.804126	High
656931	2	167055872	T	C	I	M	Q15858	1759	3.4788	0.82583	6.81632	0	-7.59435	1	-2.81	0	23.4	0.676388	1.033	0.851	0.94	0.978193	Very High
650662	2	167055877	C	T	V	I	Q15858	1758	4.10157	0.81891	7.30234	0	-8.09569	0.273	-0.22	0.532	21.4	0.069679	0.7945	0.48	0.193667	0.492452	Medium
646224	2	167055888	A	G	M	T	Q15858	1754	3.99802	0.87781	7.51706	0	-8.12564	0.999	-5.6	0	27.4	0.61869	1.0298	0.978	0.943667	0.975796	Very High
425230	2	167055895	C	G	V	L	Q15858	1752	3.3251	0.82887	7.54252	0	-7.45242	0.987	-2.81	0.003	28.9	0.247983	1.0906	0.877	0.829	0.961356	Very High
245703	2	167055898	C	G	V	L	Q15858	1751	1.00653	0.82689	7.77928	0	-8.13279	0.999	-2.81	0	28.2	0.248031	1.0894	0.881	0.699333	0.914049	Very High
649087	2	167055933	T	C	Y	C	Q15858	1739	-0.40871	0.83565	5.9097	1.42516	-6.17052	0.994	-5	0	28.3	0.511063	1.101	0.895	0.608333	0.91285	Very High
538462	2	167055937	A	C	F	V	Q15858	1738	-0.343593	0.84703	5.41191	0	-5.12442	0.024	-4.24	0.016	23.1	0.048298	0.5522	0.604	0.723667	0.847985	High
393040	2	167055942	C	G	G	A	Q15858	1736	-1.92497	0.81139	4.37256	0	-4.08192	0.997	-5.62	0	25.2	0.329011	1.093	0.886	0.789333	0.948728	Very High
471140	2	167055952	G	A	P	S	Q15858	1733	-0.533491	0.81777	2.99982	1.52039	-3.54946	0.952	-7.45	0.008	25.8	0.075497	1.0297	0.659	0.255333	0.575811	Medium
538455	2	167055973	C	A	V	F	Q15858	1726	-1.72429	0.77682	1.10201	0.973833	-0.372662	0.009	-1.77	0.202	21.3	0.039726	0.3012	0.521	0.188667	0.393234	Medium
538442	2	167055988	G	T	H	N	Q15858	1721	-1.7766	0.81881	-0.221096	1.03094	0.353183	0.002	-1.75	0.575	18.8	0.034325	-0.1256	0.362	0.187333	0.20809	Low
573634	2	167055991	C	A	V	F	Q15858	1720	-1.71355	0.72997	-0.181087	1.99845	0.498102	0.656	-2.23	0.026	22.8	0.061208	0.5177	0.325	0.212	0.37784	Medium
408577	2	167055997	T	C	K	E	Q15858	1718	-1.39098	0.72543	0.246648	1.81401	-0.127952	0	0.68	0.518	13.44	0.03894	-0.3968	0.2	0.0656667	0.158454	Very Low
571098	2	167056005	C	T	C	Y	Q15858	1715	-1.24571	0.86729	0.042596	0	-0.700447	1	-10.31	0	30	0.548038	1.0511	0.779	0.792667	0.951204	Very High
471139	2	167056009	C	T	D	N	Q15858	1714	-1.57945	0.83471	-0.050495	0	-0.435256	1	-3.64	0.005	25.2	0.176416	1.046	0.656	0.686667	0.864368	High
246177	2	167056063	T	A	T	S	Q15858	1696	-0.137529	0.836	7.92208	0	-7.95543	1	-3.75	0	26.6	0.241955	1.0853	0.968	0.820667	0.921009	Very High
448295	2	167056119	T	A	D	V	Q15858	1677	-2.03523	0.8494	1.52622	0	-1.64734	0.998	-8.13	0	29.6	0.497193	1.0793	0.978	0.892333	0.964439	Very High
574867	2	167056162	T	C	M	V	Q15858	1663	-1.68651	0.87634	4.48695	0	-4.19709	1	-3.61	0	25.5	0.263397	1.0986	0.936	0.790667	0.921009	Very High
246334	2	167056184	C	A	M	I	Q15858	1655	-0.625637	0.87999	6.66469	0	-6.95123	0.991	-3.62	0.001	28.9	0.293926	1.104	0.919	0.824667	0.931328	Very High
580049	2	167056184	C	T	M	I	Q15858	1655	-0.625637	0.87999	6.66469	0	-6.95123	0.991	-3.62	0.001	29.4	0.297172	1.104	0.919	0.824667	0.931328	Very High
246028	2	167056245	A	G	F	S	Q15858	1635	1.98657	0.84164	6.45244	0	-7.7032	1	-7.23	0	32	0.548021	1.1047	0.981	0.901	0.969013	Very High
649653	2	167056248	A	G	L	P	Q15858	1634	1.72604	0.79618	6.48616	0	-7.82777	1	-6.33	0	32	0.836004	0.9756	0.986	0.974	0.981428	Very High
426795	2	167056257	C	A	R	L	Q15858	1631	1.09763	0.8315	5.57418	0	-7.03478	1	-6.33	0	32	0.693568	1.0148	0.958	0.906667	0.981428	Very High
660643	2	167056270	C	T	A	T	Q15858	1627	0.945596	0.80114	4.9371	0	-6.15412	1	-3.62	0	29.5	0.531258	1.0885	0.925	0.74	0.940807	Very High
471136	2	167056272	C	G	G	A	Q15858	1626	0.87497	0.79246	4.61924	0	-5.5806	0.998	-4.22	0.043	24.4	0.132946	1.0154	0.713	0.383667	0.67298	High
130271	2	167056329	G	A	T	I	Q15858	1607	-1.21813	0.84056	0.881324	0	-2.82657	0.999	-5.45	0	28.9	0.5012	1.0937	0.97	0.82	0.958887	Very High
665468	2	167056350	T	C	E	G	Q15858	1600	-0.494962	0.79234	-1.0526	0.927505	-0.879937	0.826	-5.68	0	22.2	0.203692	0.8926	0.7	0.584333	0.785103	High
583207	2	167060500	A	C	I	S	Q15858	1580	-0.283709	0.84897	4.85409	0	-4.83946	0.99	-5.18	0	27.2	0.654891	1.0818	0.979	0.858	0.973054	Very High
580995	2	167060540	T	C	I	V	Q15858	1567	-0.905266	0.79616	2.81412	0.963459	-2.89264	0.098	-0.59	0.14	15.86	0.104893	0.4231	0.342	0.196	0.214421	Low
637861	2	167060610	C	T	M	I	Q15858	1543	-0.820506	0.76088	-3.72949	1.24345	1.20172	0.003	-2.09	0.067	11.56	0.083603	0.3917	0.513	0.63	0.68969	High
424146	2	167060618	G	T	Q	K	Q15858	1541	0.597332	0.58226	-3.8485	0.342688	2.31392	0	-0.07	0.909	0.683	0.014997	0.1711	0.303	0.151333	0.271839	Low
538443	2	167060678	T	C	I	V	Q15858	1521	-0.240492	0.81293	2.82641	0	-3.55559	0.994	-0.85	0.022	23.4	0.174431	0.9554	0.653	0.334	0.516635	Medium
641615	2	167060877	C	T	R	Q	Q15858	1499	-0.822364	0.84753	3.47266	0	-2.79284	1	-3.73	0	27.8	0.390628	1.0984	0.84	0.755	0.91949	Very High
538458	2	167060893	G	C	Q	E	Q15858	1494	-0.187867	0.87183	5.71581	0	-5.19982	0.552	-2.79	0	23	0.278591	1.0482	0.748	0.598333	0.843362	High
245847	2	167060897	C	A	K	N	Q15858	1492	0.285125	0.84465	6.1352	0	-5.8788	0.939	-4.66	0	23.2	0.285991	0.8196	0.669	0.693667	0.912027	Very High
471131	2	167060943	T	A	E	V	Q15858	1477	2.73567	0.85005	7.32346	0	-5.75997	0.998	-6.62	0	27.9	0.666393	1.0953	0.936	0.892333	0.981931	Very High
643402	2	167060945	T	G	E	D	Q15858	1476	3.95503	0.85225	7.13609	0	-5.59967	0.687	-2.79	0.022	23	0.264688	0.647	0.653	0.808	0.949003	Very High
471128	2	167083107	G	C	I	M	Q15858	1456	2.47615	0.81151	6.21885	0.948426	-4.9012	1	-2.67	0	25.9	0.490551	1.0582	0.932	0.906667	0.963706	Very High
578051	2	167083117	A	G	I	T	Q15858	1453	1.81015	0.8083	5.9746	0.948426	-5.07317	0.932	-4.06	0.022	26.4	0.453512	1.0864	0.954	0.930333	0.949405	Very High
646783	2	167083168	T	G	Y	S	Q15858	1436	0.0527309	0.83963	3.12295	1.0167	-1.61607	0.997	-8.03	0	27.2	0.677568	1.0154	0.982	0.932667	0.973054	Very High
538440	2	167083170	A	C	I	M	Q15858	1435	0.315159	0.77828	3.29222	1.93788	-1.57318	0.175	-0.45	0.033	17.75	0.11799	0.9512	0.409	0.460667	0.384211	Medium
246147	2	167083186	C	T	S	N	Q15858	1430	-0.5076	0.75859	-0.864527	1.4296	1.01476	0	2.52	1	15.81	0.081069	-0.0714	0.341	0.207333	0.18057	Very Low
538477	2	167084214	G	A	T	M	Q15858	1409	-0.963689	0.82703	3.97493	2.44152	-3.44833	0.002	4.81	1	14.45	0.036256	-0.2656	0.316	0.240667	0.181788	Very Low
623985	2	167084229	G	T	T	N	Q15858	1404	-0.485233	0.83967	6.61449	0	-6.26319	1	-4.47	0	24.1	0.705413	1.011	0.903	0.843333	0.978464	Very High
471125	2	167085217	A	G	L	P	Q15858	1397	-1.07926	0.77886	4.47123	0	-4.64652	1	-6.67	0	32	0.601656	1.0868	0.996	0.983333	0.968906	Very High
538465	2	167085218	G	T	L	I	Q15858	1397	-1.07926	0.77886	4.47123	0	-4.64652	1	-1.91	0	28	0.458004	1.1027	0.859	0.668333	0.902145	Very High
576713	2	167085223	C	T	G	D	Q15858	1395	-1.12681	0.77808	3.62338	0.903315	-3.97264	0.997	-6.67	0	28.7	0.57566	1.0662	0.975	0.969333	0.958876	Very High
377136	2	167085230	C	T	G	R	Q15858	1393	-1.07072	0.79997	3.72431	0	-3.84356	1	-7.35	0	27	0.23488	1.0583	0.989	0.881333	0.94777	Very High
212137	2	167085259	T	C	K	R	Q15858	1383	-1.88299	0.83393	-1.55369	0	1.39911	0.113	-2.02	0.053	22.9	0.042856	0.8544	0.52	0.195667	0.423838	Medium
578851	2	167085265	C	T	R	Q	Q15858	1381	-1.88984	0.83112	-3.8566	0	3.2201	0.997	-2.71	0.003	26	0.175166	1.0586	0.74	0.521667	0.789684	High
580052	2	167085268	A	G	V	A	Q15858	1380	-1.83606	0.7759	-4.91163	0.922704	4.06111	0.023	0.26	0.725	17.48	0.0513	0.238	0.313	0.312667	0.19215	Low
663400	2	167085285	C	T	M	I	Q15858	1374	-1.6998	0.75915	-6.00139	1.87179	4.36048	0.001	-0.13	0.955	17.7	0.051844	-0.3156	0.275	0.190667	0.167758	Very Low
566261	2	167085307	C	T	R	H	Q15858	1367	-1.65663	0.70243	-5.76892	2.43464	3.70423	0.003	-0.89	0.423	15.59	0.04319	-0.2012	0.302	0.208	0.221503	Low
654301	2	167085334	C	G	R	P	Q15858	1358	-1.6879	0.73211	-4.81035	2.22889	3.23323	0.002	-1.58	0.134	15.4	0.047899	-0.2422	0.402	0.228333	0.255473	Low
195676	2	167085334	C	T	R	Q	Q15858	1358	-1.6879	0.73211	-4.81035	2.22889	3.23323	0.319	-0.65	0.194	15.2	0.073576	0.0506	0.302	0.198	0.259009	Low
657246	2	167085341	C	A	G	W	Q15858	1356	-1.88875	0.76478	-3.85484	0.90335	3.20017	0.954	-4.89	0	32	0.455512	1.0971	0.693	0.636667	0.898851	Very High
471122	2	167085352	T	G	N	T	Q15858	1352	-1.82939	0.83146	-5.17508	0	4.17309	1	-5.72	0	26.2	0.533772	1.0998	0.904	0.749333	0.936284	Very High
130268	2	167085364	T	C	Y	C	Q15858	1348	-1.74124	0.85286	-1.79219	0	1.71347	0.752	-5.52	0.009	24.3	0.214279	1.0809	0.872	0.722333	0.917773	Very High
471121	2	167085386	T	G	N	H	Q15858	1341	-0.581263	0.8516	1.96503	0	-2.53899	1	-4.76	0	27	0.42994	1.0996	0.911	0.578667	0.868932	High
450353	2	167085398	T	G	I	L	Q15858	1337	-0.48261	0.83661	3.85491	0	-4.08609	1	-1.9	0	27.5	0.45424	1.1015	0.947	0.83	0.921592	Very High
331965	2	167085463	A	G	I	T	Q15858	1315	2.50736	0.74834	6.33541	2.27145	-6.42915	0.031	-2.93	0.065	24.3	0.064966	1.1579	0.55	0.297	0.776657	High
575409	2	167089879	T	C	R	G	Q15858	1299	-0.507792	0.8359	5.28546	0	-4.33428	1	-6.23	0.001	26.8	0.640717	1.0289	0.946	0.947333	0.957352	Very High
471117	2	167089906	G	A	R	W	Q15858	1290	-1.67221	0.83464	2.60891	0	-2.37117	1	-7.13	0	33	0.560543	0.9867	0.87	0.899	0.964439	Very High
571403	2	167089935	T	C	Y	C	Q15858	1280	-1.57517	0.83006	0.458754	0	0.0931459	1	-6.89	0	27.9	0.27451	1.0988	0.911	0.589333	0.887291	Very High
648989	2	167089947	T	A	N	I	Q15858	1276	-1.61695	0.77841	0.633918	1.81103	-0.410703	0.91	-7.42	0	23.3	0.195808	0.9145	0.611	0.543667	0.798881	High
331968	2	167094651	T	C	T	A	Q15858	1252	1.83123	0.80448	5.24152	1.38393	-2.36008	0.003	-1.47	0.179	21.6	0.057497	0.4031	0.451	0.481333	0.750629	High
538436	2	167094683	A	G	M	T	Q15858	1241	-0.563985	0.83743	3.8729	1.06737	-1.87423	1	-5.66	0	26.3	0.495367	1.1029	0.964	0.827	0.953701	Very High
430173	2	167099041	G	A	L	F	Q15858	1200	-0.812005	0.76653	4.14722	1.22122	-1.21314	0.003	4.92	1	21	0.005614	-0.7956	0.239	0.167667	0.17754	Very Low
538460	2	167099078	C	G	K	N	Q15858	1187	0.0821605	0.76581	3.90474	1.2271	0.96614	0	-1.21	0.095	22.7	0.013846	-0.6267	0.197	0.199667	0.260102	Low
448293	2	167099101	T	C	N	D	Q15858	1180	-0.110412	0.82088	2.80491	1.32249	1.25639	0.018	-3	0.011	23.6	0.041524	0.1654	0.39	0.474	0.615408	Medium
657972	2	167133533	A	G	L	P	Q15858	945	0.0784638	0.79535	4.99404	0	-3.79338	1	-6.57	0	30	0.373586	1.0799	0.974	0.968	0.961578	Very High
648736	2	167133539	A	G	M	T	Q15858	943	0.632558	0.84469	3.3166	0.834156	-2.92124	0.784	-4.88	0	25	0.180479	0.9132	0.893	0.853333	0.94777	Very High
575831	2	167133543	C	T	A	T	Q15858	942	0.175883	0.75617	3.60771	1.99076	-3.53741	0	-0.83	0.842	15.22	0.068539	-0.3419	0.315	0.129667	0.181788	Very Low
418483	2	167133552	C	T	A	T	Q15858	939	0.253836	0.80937	2.77953	0	-2.05157	1	-3.6	0	28.3	0.165638	1.0822	0.85	0.747	0.905943	Very High
653610	2	167133575	G	A	T	I	Q15858	931	-0.269886	0.86703	5.50723	0	-4.0733	0.999	-5.81	0	26.6	0.170724	1.072	0.805	0.906667	0.942645	Very High
576791	2	167133588	C	T	E	K	Q15858	927	-0.420308	0.84313	6.87639	0	-5.81933	1	-3.87	0	32	0.484522	1.0416	0.966	0.910667	0.952971	Very High
664203	2	167133656	G	A	T	M	Q15858	904	-0.448487	0.67237	-1.3099	1.98624	0.612691	0.148	-1.4	0.092	4.491	0.105135	0.3589	0.31	0.269333	0.209955	Low
652559	2	167133717	C	T	G	S	Q15858	884	3.01152	0.81198	4.2763	0	-3.26125	1	-5.81	0	31	0.194209	1.087	0.982	0.948333	0.964674	Very High
448291	2	167133723	C	G	V	L	Q15858	882	3.05177	0.82348	3.20989	0	-2.03839	0.997	-2.84	0	24.7	0.148825	1.0526	0.831	0.781667	0.954559	Very High
579190	2	167133734	A	G	F	S	Q15858	878	2.40492	0.84895	3.37065	0	-3.1108	1	-7.67	0	27.3	0.255112	1.0875	0.939	0.949	0.954387	Very High
648311	2	167133741	T	C	I	V	Q15858	876	2.67585	0.82474	3.8976	0	-4.60713	0.99	-0.92	0	22.7	0.018252	0.849	0.727	0.66	0.816663	High
440256	2	167133801	T	C	I	V	Q15858	856	1.71917	0.83801	4.86452	0	-4.96667	0.996	-0.97	0	25.1	0.074617	1.0345	0.783	0.538333	0.738111	High
574951	2	167134702	T	G	E	A	Q15858	822	1.84248	0.80406	-0.606704	0	-0.687459	0.999	-5.61	0	27	0.285904	1.0925	0.951	0.926	0.954387	Very High
577324	2	167134727	G	A	L	F	Q15858	814	2.20692	0.7102	1.83524	2.38896	-2.57639	0.001	1.05	0.909	15.17	0.071832	0.1466	0.203	0.229333	0.29906	Low
581238	2	167134735	A	G	F	S	Q15858	811	1.43137	0.83827	2.59526	0	-2.41523	0.997	-7.48	0	29.4	0.760453	1.0195	0.989	0.970667	0.981428	Very High
499529	2	167134745	A	G	W	R	Q15858	808	0.825022	0.88231	3.04924	0	-2.94001	0.997	-13.09	0	28.9	0.745184	0.842	0.905	0.930333	0.981428	Very High
647247	2	167134750	A	G	V	A	Q15858	806	0.664698	0.77698	3.35611	1.71691	-2.84128	0.413	-0.03	0.034	22.6	0.138146	0.8442	0.499	0.454	0.554042	Medium
408588	2	167134802	C	T	A	T	Q15858	789	-0.066386	0.8116	0.943965	0	-1.11988	0.858	-3.67	0	26.7	0.245526	1.0619	0.886	0.736	0.914049	Very High
245859	2	167134816	G	C	T	S	Q15858	784	0.0119266	0.83199	0.981767	0	-2.28362	0.974	-3.64	0.018	25.7	0.526348	1.1065	0.897	0.890667	0.919392	Very High
655885	2	167134819	A	G	F	S	Q15858	783	-0.341145	0.84267	1.31228	0	-2.50453	0.97	-7.48	0	28.8	0.660057	1.0731	0.966	0.981667	0.973054	Very High
408578	2	167136871	T	C	N	S	Q15858	780	-0.408137	0.80851	0.253036	0	-1.88583	0.999	-4.68	0	23.8	0.468659	1.0927	0.853	0.948333	0.958876	Very High
580850	2	167136884	G	A	L	F	Q15858	776	-0.828945	0.74395	-0.483951	0	-0.534587	1	-3.88	0	24.4	0.264488	1.0961	0.672	0.86	0.908049	Very High
578316	2	167136894	G	T	F	L	Q15858	772	-1.09614	0.80248	-1.09865	0	0.877727	0.998	-5.8	0.001	22.3	0.337936	0.9346	0.685	0.77	0.92547	Very High
254096	2	167136906	C	T	M	I	Q15858	768	-1.33034	0.859	0.0250789	0	-0.121207	0.948	-3.44	0	24.5	0.222352	1.0147	0.795	0.795667	0.920235	Very High
642682	2	167136908	T	C	M	V	Q15858	768	-1.33034	0.859	0.0250789	0	-0.121207	0.978	-3.47	0	24.1	0.410186	1.0943	0.879	0.774333	0.94242	Very High
451326	2	167136911	G	T	P	T	Q15858	767	-1.48672	0.85348	0.413524	0	0.206579	0.999	-6.5	0.001	25.3	0.351119	1.0873	0.807	0.741333	0.9435	Very High
471096	2	167136928	A	T	M	K	Q15858	761	-0.567555	0.87675	2.68568	0	-3.35546	0.99	-5.78	0	28	0.268485	1.0944	0.975	0.973	0.94777	Very High
538447	2	167136940	T	C	N	S	Q15858	757	-0.451988	0.84379	2.86362	0	-3.59135	1	-4.82	0	26	0.253321	1.0915	0.928	0.941333	0.94777	Very High
572510	2	167136988	A	C	V	G	Q15858	741	-0.191879	0.80847	1.33605	0	-0.517884	0.999	-6.74	0	27.3	0.336001	1.0947	0.948	0.627667	0.932723	Very High
289843	2	167136990	A	C	I	M	Q15858	740	-0.219502	0.77478	0.363099	0.948219	0.192018	0.897	-1.74	0.171	17.59	0.121487	0.5475	0.677	0.74	0.797742	High
538475	2	167137005	C	G	K	N	Q15858	735	0.575294	0.73419	-0.352653	1.67244	0.910512	0.008	-0.7	0.033	17.52	0.036859	-0.0407	0.228	0.300333	0.238438	Low
649950	2	167137025	A	G	Y	H	Q15858	729	0.89481	0.7691	0.812103	2.96542	0.346841	0	-1.44	0.416	15.39	0.01747	-0.3634	0.302	0.287667	0.241544	Low
193648	2	167145023	A	G	I	T	Q15858	413	1.6589	0.77757	3.70442	1.64068	-3.36096	0.711	-3.68	0.001	22.7	0.086046	0.7919	0.513	0.335667	0.655532	High
331993	2	167145054	T	G	M	L	Q15858	403	3.10081	0.87189	5.62854	0	-6.8602	0.886	-2.95	0.001	26	0.160462	1.1019	0.83	0.610667	0.936954	Very High
471079	2	167145057	C	T	A	T	Q15858	402	2.96937	0.81881	5.5008	0	-6.54344	0.998	-3.63	0	24.2	0.039342	0.9802	0.783	0.733667	0.940185	Very High
580164	2	167145071	A	T	I	N	Q15858	397	3.2286	0.82055	6.2989	0	-8.03343	1	-6.88	0	29.6	0.65006	1.061	0.948	0.954333	0.981931	Very High
583376	2	167145096	C	T	G	S	Q15858	389	0.544365	0.81757	6.73248	0	-8.0835	1	-5.89	0	28	0.369005	1.0737	0.923	0.818333	0.948728	Very High
650356	2	167145107	A	C	V	G	Q15858	385	-0.10514	0.8094	6.21048	0	-7.30776	1	-6.88	0	27.9	0.674381	1.061	0.915	0.643333	0.955499	Very High
448290	2	167145111	C	T	V	I	Q15858	384	0.0666737	0.76965	6.69594	1.4502	-8.14982	0.545	0.75	0.006	16.77	0.310284	0.9262	0.43	0.180667	0.382449	Medium
538469	2	167145126	T	C	M	V	Q15858	379	-1.07434	0.88869	5.17575	0	-5.88418	0.995	-3.71	0	23.5	0.225115	1.0631	0.766	0.789333	0.913498	Very High
662168	2	167145137	C	G	G	A	Q15858	375	-1.31677	0.81429	1.33422	0	-2.37847	1	-5.89	0.002	28.5	0.36985	1.0716	0.9	0.786	0.93282	Very High
245825	2	167145146	C	T	R	H	Q15858	372	-1.68467	0.82921	0.983869	0	-2.24601	1	-4.91	0	33	0.339137	1.0661	0.919	0.917667	0.961578	Very High
245822	2	167149749	A	G	Y	H	Q15858	367	-1.42446	0.86708	5.08029	0	-5.4147	1	-4.88	0	29.5	0.32793	1.087	0.909	0.946667	0.961578	Very High
331995	2	167149754	T	C	N	S	Q15858	365	-1.62533	0.86884	4.52683	0	-4.42382	0.995	-3.95	0.02	24.3	0.090466	1.0694	0.748	0.765	0.902472	Very High
639717	2	167149776	T	C	M	V	Q15858	358	-0.0336676	0.88333	6.70807	0	-7.66569	1	-3.93	0	25.8	0.255533	1.1091	0.96	0.813	0.939778	Very High
471077	2	167149814	T	C	D	G	Q15858	345	-0.886997	0.84512	0.829445	0	-1.88158	1	-6.88	0	29.9	0.584382	1.1008	0.98	0.987333	0.968906	Very High
471076	2	167149815	C	G	D	H	Q15858	345	-0.886997	0.84512	0.829445	0	-1.88158	1	-6.88	0	33	0.48627	1.0776	0.976	0.993667	0.964439	Very High
245823	2	167149826	T	C	Y	C	Q15858	341	-1.2333	0.86599	1.98691	0	-2.57943	1	-8.66	0	29.9	0.577914	1.0841	0.951	0.918333	0.964439	Very High
331996	2	167149834	A	C	D	E	Q15858	338	-1.53274	0.81578	0.894561	1.34634	-2.00412	0.985	-1.83	0.001	23.3	0.298881	0.9484	0.71	0.403667	0.718409	High
662965	2	167149841	T	G	N	T	Q15858	336	-1.52814	0.81617	-1.89709	0	0.265969	1	-5.89	0	25.4	0.528179	1.0768	0.907	0.920667	0.962225	Very High
566635	2	167151130	C	T	C	Y	Q15858	315	-1.6471	0.83405	-3.06621	0	0.487206	1	-10.73	0	27.6	0.728371	1.0656	0.937	0.891	0.98025	Very High
583319	2	167151134	G	A	L	F	Q15858	314	-1.79509	0.7805	-2.29531	0	0.222596	1	-3.46	0.001	25.3	0.191162	1.0336	0.772	0.413	0.677472	High
408583	2	167151137	G	C	L	V	Q15858	313	-1.87188	0.79742	-3.84151	0	1.29218	0.999	-2.88	0	24.5	0.301079	0.9829	0.796	0.358333	0.677472	High
373380	2	167159609	C	T	D	N	Q15858	298	-1.5593	0.60528	-13.7266	2.68137	6.18169	0	0.53	0.551	15.19	0.182158	-0.194	0.315	0.159	0.181041	Very Low
471167	2	167159621	C	T	E	K	Q15858	294	-1.47247	0.50326	-13.1251	1.80516	5.69258	0	-0.74	0.836	10.47	0.342062	-0.1667	0.415	0.164333	0.181041	Very Low
471166	2	167159645	A	T	L	I	Q15858	286	-1.36882	0.57083	-14.0847	1.6572	7.01265	0	-0.19	0.305	1.915	0.115747	-0.2691	0.295	0.103667	0.210482	Low
649291	2	167159647	G	A	T	I	Q15858	285	-1.28482	0.64893	-14.8932	2.30583	6.99031	0.093	-3.2	0.018	16.55	0.139167	0.0359	0.605	0.275667	0.426512	Medium
452227	2	167159654	T	A	N	Y	Q15858	283	-1.21836	0.6588	-13.8602	2.14805	6.76187	0.199	-4.72	0	23.6	0.285422	0.6717	0.596	0.751	0.861715	High
639465	2	167159705	G	T	L	M	Q15858	266	-1.16733	0.80618	2.71303	0	-4.34049	1	-1.95	0	25	0.742814	1.0574	0.942	0.880667	0.958163	Very High
471165	2	167159716	A	G	I	T	Q15858	262	0.158627	0.82344	3.75684	0	-5.74099	0.991	-4.82	0	25.7	0.505557	1.0674	0.916	0.911333	0.958876	Very High
647001	2	167159737	C	T	C	Y	Q15858	255	0.484244	0.86576	5.57853	0	-7.21725	1	-10.75	0.003	31	0.294044	1.0837	0.891	0.850333	0.940612	Very High
471163	2	167159756	T	A	M	L	Q15858	249	1.79468	0.85572	5.78439	0.950874	-7.5385	0.016	-2.93	0.033	22.9	0.104731	0.841	0.752	0.735	0.91826	Very High
245762	2	167159806	T	C	K	R	Q15858	232	3.19428	0.83162	2.548	0	-3.70259	1	-2.93	0.03	25.2	0.108241	1.1161	0.846	0.689333	0.944152	Very High
331998	2	167160751	G	T	P	T	Q15858	229	3.86713	0.84286	0.906292	0	-1.74826	0.997	-7.14	0.001	26.1	0.792566	1.0779	0.856	0.823	0.983277	Very High
663467	2	167160779	C	G	L	F	Q15858	219	2.46465	0.8	2.27425	0	-2.03005	0.998	-3.91	0	26.5	0.340297	1.1029	0.827	0.7645	0.950212	Very High
432286	2	167160795	C	T	R	Q	Q15858	214	3.07247	0.8417	1.32395	0	-0.940819	1	-3.91	0	32	0.692301	1.0189	0.971	0.8315	0.985407	Very High
246187	2	167160808	C	T	V	I	Q15858	210	2.66559	0.80672	0.860679	0	-0.434811	0.932	-0.86	0.034	22.6	0.08032	0.899	0.545	0.4335	0.844848	High
657151	2	167162315	C	T	V	I	Q15858	195	1.32832	0.80086	0.868313	0	-0.380643	1	-0.97	0.049	20.3	0.200598	1.0055	0.603	0.571	0.619332	Medium
651922	2	167162317	A	T	V	D	Q15858	194	1.24929	0.72357	1.7694	1.63242	-1.64532	0.058	-0.58	0.006	15.1	0.121726	0.4789	0.576	0.817	0.723381	High
574441	2	167162338	G	A	P	L	Q15858	187	2.16491	0.87341	3.23762	0	-3.01167	0.999	-9.6	0	24.3	0.346593	1.098	0.792	0.83	0.957394	Very High
471146	2	167162345	G	A	R	C	Q15858	185	0.46542	0.85682	1.96071	0	-1.90548	1	-7.76	0	32	0.415767	1.0607	0.832	0.96	0.957748	Very High
538457	2	167162362	C	T	G	E	Q15858	179	0.824741	0.77123	0.00616138	0.903122	0.57989	0.01	2.1	1	21.6	0.03423	0.0323	0.471	0.431333	0.515339	Medium
538463	2	167162366	C	T	V	I	Q15858	178	0.708141	0.73264	0.223673	2.01504	-0.196462	0	0.62	0.533	16.5	0.051947	-0.4753	0.312	0.152	0.212527	Low
234919	2	167162410	T	C	Y	C	Q15858	163	0.967469	0.85615	-0.327849	0	1.25896	1	-8.68	0	29.4	0.543242	1.0703	0.961	0.962667	0.964439	Very High
651956	2	167162419	G	C	T	S	Q15858	160	0.88313	0.807	-0.423654	0.940803	1.94665	0.998	-3.86	0	26.8	0.505487	1.0814	0.858	0.737	0.937218	Very High
578240	2	167163037	G	T	D	E	Q15858	150	2.47475	0.73889	-1.70711	1.83011	4.3107	0	-0.55	0.48	0.002	0.078024	-0.4092	0.541	0.0566667	0.541901	Medium
522010	2	167163053	A	G	M	T	Q15858	145	1.7333	0.7494	-0.00853885	1.84375	2.69775	0.001	-3.38	0.002	21.4	0.325853	0.9151	0.545	0.495333	0.787765	High
246562	2	167163056	G	A	T	I	Q15858	144	1.82514	0.77152	1.13542	1.6265	1.57417	0.119	-4.24	0.001	23.7	0.191527	0.8325	0.607	0.853667	0.952679	Very High
448294	2	167163070	G	T	N	K	Q15858	139	2.11565	0.795	-0.204047	1.70055	3.15251	0.891	-5.59	0	25	0.298585	1.085	0.895	0.905667	0.952815	Very High
471118	2	167163097	C	A	M	I	Q15858	130	1.71319	0.73966	-3.52736	1.87281	3.13576	0.011	-2.92	0.012	22.9	0.06063	0.7483	0.511	0.266	0.53611	Medium
654546	2	167163106	T	A	L	F	Q15858	127	1.30167	0.46329	-3.33675	0.278157	4.60202	0.015	-3.12	0.04	16.23	0.065161	0.1067	0.311	0.222667	0.299421	Low
538472	2	167163482	T	G	K	Q	Q15858	121	2.00654	0.7854	-2.9928	1.2907	3.7168	0.552	-2.97	0.037	26.9	0.185537	0.9744	0.714	0.663333	0.940837	Very High
664408	2	167163485	T	C	I	V	Q15858	120	-0.0341663	0.78503	-2.3975	1.33407	3.07589	0.189	-0.73	0.154	22.7	0.141398	0.8502	0.53	0.639333	0.729718	High
648664	2	167163487	G	C	S	C	Q15858	119	1.65935	0.76724	-2.43582	1.39171	3.25423	0.246	-1.91	0.039	23.4	0.257755	0.4326	0.583	0.641333	0.79462	High
646989	2	167163489	T	C	I	M	Q15858	118	1.28075	0.73931	-2.53988	1.31201	3.65295	0.966	-1.67	0.002	21	0.100979	0.7192	0.577	0.543333	0.670751	High
498152	2	169780223	C	A	G	V	O95342	1292	-0.256529	0.68783	7.01683	0	-1.46749	1	-8.32	0	32	0.678686	1.0434	0.942	0.923	0.976745	Very High
593336	2	169780244	A	T	I	N	O95342	1285	0.291712	0.64246	9.38633	3.72988	-5.59327	0.999	-3.47	0.115	25	0.179234	-0.0021	0.653	0.75	0.842552	High
288349	2	169780250	G	A	A	V	O95342	1283	0.261131	0.72831	9.59462	0.20484	-5.17528	0.695	-3.5	0.001	25.9	0.255149	0.3905	0.603	0.28	0.615294	Medium
498705	2	169780281	T	C	I	V	O95342	1273	1.37064	0.82381	11.2514	0	-6.06279	0.992	-0.73	0.218	24.5	0.036642	-0.3434	0.42	0.648	0.651786	High
595687	2	169780316	A	G	L	P	O95342	1261	0.273051	0.75647	11.3184	0	-5.45999	1	-6.5	0	33	0.781899	1.0661	0.972	0.977	0.981428	Very High
498840	2	169780320	C	G	A	P	O95342	1260	0.172444	0.75427	10.5486	0.607465	-5.45218	0.998	-4.64	0.001	31	0.253424	0.697	0.912	0.891	0.954765	Very High
425232	2	169781210	A	G	L	P	O95342	1241	1.02619	0.77171	11.0545	0.505263	-6.11803	0.999	-6.53	0	32	0.549021	0.9308	0.958	0.948	0.964439	Very High
598354	2	169781226	C	A	D	Y	O95342	1236	0.364482	0.68531	9.34571	3.60899	-4.81027	0.992	-3.29	0.01	24.5	0.364429	0.8401	0.743	0.673	0.891281	Very High
597949	2	169781256	G	A	R	C	O95342	1226	0.551539	0.83134	11.254	0	-5.12993	1	-7.48	0	34	0.691532	1.003	0.958	0.939	0.981428	Very High
265016	2	169781285	C	G	G	A	O95342	1216	0.920909	0.75234	9.34677	0	-4.53205	1	-5.64	0	28.6	0.494917	1.0105	0.92	0.952	0.958876	Very High
444536	2	169781285	C	T	G	E	O95342	1216	0.920909	0.75234	9.34677	0	-4.53205	1	-7.51	0	32	0.734165	1.0894	0.972	0.969	0.981428	Very High
596600	2	169781298	C	T	V	I	O95342	1212	0.256663	0.71268	9.51081	1.06239	-5.54818	1	-0.91	0.013	31	0.171743	0.355	0.527	0.558	0.654265	High
595884	2	169781303	G	C	T	S	O95342	1210	0.466223	0.78431	9.41303	0	-4.2832	0.995	-3.73	0.002	28.6	0.581466	0.9675	0.869	0.942	0.937579	Very High
597364	2	169783712	G	T	A	D	O95342	1191	0.761938	0.72011	8.67216	0	-4.58343	1	-5.22	0	31	0.628398	1.0511	0.951	0.785	0.964025	Very High
287362	2	169783736	A	G	I	T	O95342	1183	-0.403327	0.62986	8.08954	3.17358	-3.5197	0.044	-2.81	0.022	22.3	0.099207	-0.4158	0.328	0.096	0.361548	Medium
497615	2	169783767	T	C	N	D	O95342	1173	0.61631	0.78994	9.12072	0	-2.65828	1	-4.56	0	28.2	0.604143	1.0631	0.918	0.932	0.964016	Very High
284723	2	169783772	A	G	M	T	O95342	1171	0.69374	0.6019	8.55069	3.02524	-3.10001	0	0.08	0.031	17.26	0.055693	-0.7562	0.236	0.086	0.222753	Low
594919	2	169783808	A	G	V	A	O95342	1159	1.09603	0.81283	12.2491	0	-4.42711	1	-3.56	0.001	27.4	0.612897	0.9957	0.963	0.919	0.952418	Very High
288708	2	169783827	G	C	R	G	O95342	1153	-0.0905295	0.77869	7.93769	0	-2.84915	1	-6.23	0	25.1	0.511236	1.0561	0.903	0.918	0.958876	Very High
595264	2	169783858	A	C	H	Q	O95342	1142	-0.83278	0.65338	5.92599	3.95372	-2.35751	0.785	-0.15	0.473	22.3	0.138769	-0.293	0.495	0.498	0.497863	Medium
596060	2	169787182	C	T	G	E	O95342	1135	-0.00886308	0.6701	6.32566	0	-2.26486	1	-7.56	0.001	28.2	0.722683	1.0352	0.98	0.99	0.978464	Very High
286119	2	169787203	C	T	R	H	O95342	1128	-0.457537	0.83232	7.65836	0	-2.32737	1	-4.73	0	34	0.292976	0.9472	0.867	0.984	0.954765	Very High
635345	2	169787234	C	T	G	S	O95342	1118	0.976666	0.81738	8.82708	0	-3.58149	1	-5.68	0	32	0.764929	0.9132	0.981	0.934	0.981428	Very High
286567	2	169787236	C	T	C	Y	O95342	1117	1.51103	0.85894	8.59614	0	-3.22338	1	-10.38	0	32	0.386904	0.9265	0.893	0.935	0.964439	Very High
522890	2	169787260	A	G	L	P	O95342	1109	0.656794	0.72694	8.99339	1.39183	-1.07111	1	-6.09	0.001	32	0.534716	1.0242	0.964	0.937	0.959935	Very High
594149	2	169787278	A	G	I	T	O95342	1103	-0.0826907	0.64219	6.50485	1.41032	-0.860939	0.034	-3.03	0	22.6	0.477195	0.7645	0.679	0.531	0.770615	High
285538	2	169787281	G	C	S	W	O95342	1102	-0.124623	0.54432	6.1653	3.5259	-0.930616	0.999	-3.96	0.002	25.9	0.432229	1.0052	0.713	0.525	0.78626	High
595489	2	169787338	C	T	C	Y	O95342	1083	-0.558673	0.67332	5.25337	4.36009	-1.87606	1	-3.34	0.001	32	0.236872	0.5392	0.779	0.87	0.934569	Very High
596097	2	169787357	T	C	K	E	O95342	1077	0.652683	0.56147	5.65403	1.47751	-0.805543	0	-0.49	0.265	22.9	0.050753	-0.5738	0.289	0.069	0.295095	Low
332021	2	169788910	A	G	Y	H	O95342	1064	-0.315169	0.63238	4.67138	2.41866	-2.09646	0.972	-3.32	0.074	23.4	0.061862	-0.2177	0.386	0.429	0.444	Medium
593516	2	169788955	C	T	A	T	O95342	1049	0.393675	0.60187	4.9954	2.48916	1.19958	0.899	-2.65	0.043	24.4	0.125438	0.3878	0.508	0.601	0.79959	High
594932	2	169788970	C	G	A	P	O95342	1044	0.301684	0.74399	7.26303	0	1.71353	1	-4.73	0.001	31	0.53186	1.0505	0.962	0.975	0.964439	Very High
595233	2	169789023	A	C	L	R	O95342	1026	0.230923	0.65561	5.08564	2.27606	5.77182	0.867	-3.02	0.001	26	0.4285	0.1376	0.589	0.546	0.76863	High
498707	2	169791740	C	G	G	R	O95342	1004	-0.123296	0.68843	4.74269	3.36349	6.08445	0.999	-2.84	0.001	30	0.592701	0.9322	0.818	0.988	0.943666	Very High
594376	2	169791745	T	C	Y	C	O95342	1002	0.421079	0.69158	4.09294	4.39098	5.83664	0.999	-5.18	0	25.8	0.400553	0.8393	0.901	0.889	0.958827	Very High
332022	2	169791823	T	C	Q	R	O95342	976	0.151479	0.66066	3.6026	1.21789	3.00392	0	0.91	0.769	12.6	0.063047	-0.8478	0.161	0.148	0.212943	Low
593179	2	169791842	G	A	P	S	O95342	970	-0.213778	0.65745	0.430118	1.21047	1.40725	0.05	-5.36	0.078	20.5	0.068174	-0.114	0.397	0.302	0.408668	Medium
596247	2	169791843	C	G	K	N	O95342	969	-0.0771248	0.52959	0.110105	3.5204	0.688227	0.213	-0.64	0.557	17.68	0.132707	-0.3913	0.141	0.278	0.202891	Low
332023	2	169791845	T	C	K	E	O95342	969	-0.0771248	0.52959	0.110105	3.5204	0.688227	0.001	-0.73	0.801	16.78	0.063461	-0.6894	0.228	0.362	0.22917	Low
594137	2	169791878	G	A	R	W	O95342	958	1.98948	0.54882	2.7194	1.43565	2.17371	0.98	-3.97	0.011	19.69	0.128161	-0.3407	0.287	0.294	0.651754	High
332024	2	169791916	C	T	S	N	O95342	945	2.16418	0.70786	4.32027	2.72287	1.63868	0.003	-0.55	0.159	21.6	0.081981	0.0227	0.276	0.268	0.514434	Medium
332025	2	169792754	C	T	E	K	O95342	934	0.0716275	0.70736	0.250826	0	1.58628	1	-3.42	0.114	25.9	0.202714	0.4173	0.679	0.836	0.871761	High
498826	2	169792771	C	T	R	Q	O95342	928	-0.175471	0.58808	-0.989947	0.917112	1.47152	0	-0.42	0.484	13.57	0.637104	-0.8215	0.524	0.658	0.70795	High
502605	2	169792786	G	A	T	I	O95342	923	-0.852334	0.59861	-0.491338	2.3166	3.60748	0.883	-3.1	0.07	23.7	0.329675	0.2335	0.56	0.552	0.693227	High
498679	2	169792925	C	T	G	R	O95342	877	-1.44942	0.64826	0.188558	2.63125	5.03213	1	-4.57	0.001	32	0.547087	0.9928	0.941	0.991	0.961232	Very High
598427	2	169792931	G	C	Q	E	O95342	875	-1.18394	0.69071	0.868515	3.88628	4.36141	0.998	-1.68	0.002	27	0.305024	0.7436	0.85	0.787	0.858045	High
332026	2	169801132	C	T	A	T	O95342	865	-0.637462	0.72897	2.26118	0.699771	0.477955	0.997	-3.51	0.019	26.7	0.258436	0.6719	0.755	0.778	0.883083	Very High
597818	2	169801187	C	A	W	C	O95342	846	-0.0856216	0.7814	4.46421	2.5727	0.236343	1	-11.31	0	34	0.387737	0.6969	0.894	0.981	0.959935	Very High
332027	2	169801210	T	C	M	V	O95342	839	-0.407095	0.75221	3.44442	1.39051	1.16553	0.099	-2.99	0.029	23.8	0.104322	0.2013	0.644	0.728	0.858641	High
594133	2	169801230	C	A	R	L	O95342	832	-0.959812	0.73721	0.402904	0	2.96977	0.997	-6.3	0	33	0.580111	0.9255	0.887	0.985	0.964439	Very High
499070	2	169801230	C	T	R	H	O95342	832	-0.959812	0.73721	0.402904	0	2.96977	1	-4.5	0	33	0.38319	0.9307	0.907	0.987	0.964439	Very High
597703	2	169801254	C	T	G	E	O95342	824	-0.433817	0.73432	-3.3359	0	2.28323	1	-7.17	0.017	31	0.407777	0.9102	0.934	0.981	0.946683	Very High
593956	2	169814596	C	T	V	I	O95342	741	-1.56475	0.63025	-5.259	3.61762	3.14574	0.003	0.35	0.117	16.11	0.02162	-0.8313	0.1	0.115	0.195873	Low
498149	2	169814623	C	G	V	L	O95342	732	0.00766574	0.42109	-3.41503	3.02523	3.95725	0.003	0.04	0.972	14.34	0.048408	-0.7014	0.119	0.161	0.17916	Very Low
595557	2	169814626	G	A	P	S	O95342	731	-1.43678	0.46736	-3.65549	2.90782	4.24539	0	-0.6	0.337	12.96	0.013996	-0.8217	0.5	0.665	0.50628	Medium
598116	2	169820759	A	G	L	S	O95342	712	-1.15466	0.34134	-9.72928	2.95918	3.32436	0.002	-0.61	0.118	16.08	0.030304	-0.7395	0.248	0.272	0.206474	Low
286699	2	169820769	C	T	E	K	O95342	709	-0.744036	0.3903	-5.92763	3.3382	3.72313	0.152	-0.88	0.314	22	0.04427	-0.8004	0.235	0.319	0.291285	Low
286795	2	169820784	A	G	S	P	O95342	704	-1.34804	0.43823	-7.62834	3.31874	4.53043	0.999	-1.63	0.028	27.7	0.23737	-0.2127	0.604	0.673	0.757611	High
595385	2	169820799	A	G	S	P	O95342	699	-0.961413	0.54466	-6.2938	2.23589	3.7167	0.978	-2.72	0.062	27.9	0.102703	-0.2881	0.555	0.579	0.724854	High
332029	2	169820802	G	A	R	C	O95342	698	0.333869	0.54441	-6.25819	2.33171	3.60011	0.998	-3.72	0.003	32	0.479385	-0.1568	0.582	0.654	0.850595	High
290851	2	169820807	C	T	R	Q	O95342	696	-0.636133	0.55452	-7.49031	2.68994	4.3217	0.338	-1.73	0.075	24.9	0.184762	-0.3207	0.355	0.422	0.364499	Medium
497606	2	169824976	G	A	A	V	O95342	679	-0.714135	0.30171	-6.26055	0.799702	4.14523	0.007	-0.67	0.266	8.228	0.06835	-0.7256	0.272	0.037	0.208374	Low
594287	2	169825907	G	A	T	I	O95342	655	0.597735	0.7361	8.00837	1.14051	-0.819752	1	-3.37	0.033	28	0.189242	0.2409	0.803	0.803	0.873639	High
194635	2	169825971	C	T	A	T	O95342	634	2.67417	0.58958	6.10677	2.78509	-1.89543	0.947	-1.2	0.014	22	0.048704	-0.7049	0.279	0.352	0.644447	High
597272	2	169825991	A	G	I	T	O95342	627	1.42175	0.63241	7.39271	3.41127	-2.0935	0.325	-1.04	0.093	17.97	0.108357	-0.7235	0.424	0.772	0.6263	Medium
500522	2	169826000	T	A	D	V	O95342	624	1.25355	0.7327	7.77014	1.27304	-2.40061	0.985	-7.38	0	25	0.627782	0.8886	0.915	0.965	0.95946	Very High
500468	2	169826024	C	T	R	H	O95342	616	2.34202	0.82876	9.22117	0	-2.12863	1	-4.4	0.001	26.2	0.247177	0.6403	0.752	0.86	0.949877	Very High
597819	2	169826025	G	A	R	C	O95342	616	2.34202	0.82876	9.22117	0	-2.12863	1	-6.98	0	27.9	0.463164	0.9552	0.902	0.91	0.964139	Very High
596061	2	169826034	C	T	V	I	O95342	613	3.28634	0.72757	9.15171	2.82341	-2.38527	0.001	0.05	1	10.57	0.009076	-1.0371	0.085	0.205	0.243939	Low
594002	2	169826039	A	G	I	T	O95342	611	2.83781	0.67884	8.51977	1.72015	-2.15253	0.875	-4.11	0	23.3	0.251449	0.2996	0.707	0.784	0.958817	Very High
290968	2	169826562	A	G	L	P	O95342	601	2.49175	0.70019	9.16534	0.607465	-3.86984	0.999	-6.19	0	27.8	0.744753	1.0314	0.966	0.93	0.985585	Very High
596905	2	169826590	C	G	E	Q	O95342	592	3.11756	0.80598	9.48263	0	-4.16863	0.976	-2.09	0.055	25	0.168038	0.4556	0.693	0.452	0.844848	High
291278	2	169826595	T	C	D	G	O95342	590	3.15108	0.82665	8.89715	0	-4.1845	1	-6.18	0.006	29.1	0.63447	1.0902	0.95	0.949	0.964522	Very High
288982	2	169826612	C	A	M	I	O95342	584	3.71189	0.77409	9.77859	4.76799	-3.428	0.996	-1.79	0.005	26.5	0.346056	0.8112	0.783	0.727	0.939399	Very High
291248	2	169826612	C	T	M	I	O95342	584	3.71189	0.77409	9.77859	4.76799	-3.428	0.996	-1.79	0.005	26.8	0.346056	0.8112	0.782	0.727	0.939399	Very High
594183	2	169826623	G	C	L	V	O95342	581	3.06604	0.74612	9.08373	1.15272	-3.41894	0.999	-2.6	0.001	25	0.15809	0.1751	0.701	0.713	0.954731	Very High
597297	2	169826640	C	T	R	Q	O95342	575	4.09306	0.78366	8.0174	1.0968	-4.34643	1	-3.33	0.001	32	0.288908	0.4468	0.626	0.64	0.950319	Very High
332032	2	169826665	C	T	V	I	O95342	567	3.81762	0.73472	9.89942	1.65867	-5.62792	0	0.61	1	0.697	0.056986	-0.8723	0.329	0.141	0.420611	Medium
595000	2	169826682	C	T	G	D	O95342	561	3.53566	0.80933	9.56353	0	-4.64191	1	-6.31	0.001	28.5	0.494855	1.0464	0.899	0.902	0.972291	Very High
287930	2	169826694	C	T	G	D	O95342	557	2.06782	0.68881	7.4485	2.62507	-3.9066	0.938	-2.62	0.001	28.8	0.243218	0.7933	0.663	0.455	0.875133	High
502479	2	169826700	C	G	G	A	O95342	555	1.58717	0.72949	7.37601	3.43581	-4.14004	1	-1.09	0.03	24.9	0.121168	0.15	0.609	0.551	0.666658	High
502740	2	169826715	G	T	T	N	O95342	550	4.00988	0.79269	7.0919	0	-3.63448	1	-4.45	0.001	27.7	0.495147	0.9118	0.831	0.895	0.967026	Very High
596239	2	169828367	T	C	D	G	O95342	543	3.45123	0.632	8.10606	2.60205	-2.79354	0.17	-1.43	0.037	22.3	0.052856	-0.6158	0.242	0.33	0.605688	Medium
498846	2	169828373	A	G	I	T	O95342	541	3.2627	0.78708	8.31084	0	-2.8053	1	-4.45	0	29.6	0.648614	0.6355	0.919	0.99	0.981931	Very High
501417	2	169828395	C	T	E	K	O95342	534	3.26869	0.68072	8.76063	1.62506	-3.64811	0.003	-3.08	0.071	23.4	0.043873	-0.1443	0.285	0.378	0.736613	High
289542	2	169828412	A	G	I	T	O95342	528	2.93268	0.69775	7.51528	1.69407	-2.42329	0.933	-4.25	0	25	0.368099	0.8268	0.819	0.881	0.962837	Very High
288362	2	169828422	T	C	M	V	O95342	525	3.68978	0.69316	6.76856	3.1582	-2.63565	0.24	-2.3	0.145	20.7	0.082372	-0.1681	0.379	0.312	0.656212	High
289545	2	169828460	A	G	I	T	O95342	512	3.42306	0.78949	8.03713	0	-2.52793	1	-4.38	0	27.6	0.789124	0.9441	0.954	0.985	0.985585	Very High
597273	2	169828523	A	C	I	S	O95342	491	4.24277	0.65491	7.46386	3.05814	-1.56216	0.913	-4.48	0	30	0.348616	0.7502	0.865	0.904	0.966222	Very High
596362	2	169828530	G	C	L	V	O95342	489	4.42352	0.67679	7.07918	2.54717	-1.29374	0.982	-2.08	0.088	26.5	0.195768	0.6376	0.687	0.809	0.923569	Very High
593287	2	169828551	C	T	D	N	O95342	482	3.63926	0.75717	6.02461	0	-1.76632	0.995	-4.31	0.003	33	0.573887	0.5999	0.619	0.913	0.961705	Very High
595234	2	169830238	G	C	P	R	O95342	474	3.0098	0.80487	6.19117	0	-2.94223	1	-7.75	0.001	26.5	0.555541	1.0786	0.921	0.802	0.967924	Very High
500867	2	169830263	G	T	Q	K	O95342	466	4.06667	0.79112	7.97424	0	-2.80357	0.868	-3.34	0.001	28.2	0.50878	0.5224	0.761	0.935	0.966627	Very High
291022	2	169830299	C	A	V	L	O95342	454	3.01349	0.7611	8.1538	0	-3.04074	0.999	-2.57	0.001	29.4	0.264121	0.8599	0.721	0.77	0.963001	Very High
291289	2	169833098	G	C	P	A	O95342	433	2.93855	0.73486	5.28944	2.60056	-1.99819	1	-4	0.227	24.3	0.12984	0.4131	0.659	0.55	0.874189	High
597261	2	169833151	C	G	R	P	O95342	415	3.29884	0.57895	5.84428	3.8692	-1.7426	0.928	-2.51	0.2	24.3	0.112367	0.0273	0.353	0.398	0.694297	High
596528	2	169833151	C	T	R	Q	O95342	415	3.29884	0.57895	5.84428	3.8692	-1.7426	0.11	-0.73	0.281	22.8	0.061104	-0.2904	0.204	0.132	0.554068	Medium
598690	2	169836381	C	T	D	N	O95342	398	2.03868	0.6622	1.6418	1.90247	1.15569	0.998	-3.1	0.022	29.2	0.155315	0.131	0.456	0.756	0.914706	Very High
498146	2	169842639	G	A	T	I	O95342	355	1.00733	0.64149	0.671109	2.35378	4.25606	0.754	-4.26	0.003	26.6	0.241312	0.3693	0.585	0.426	0.646724	High
499251	2	169842648	C	T	G	E	O95342	352	1.62459	0.50049	3.47127	3.02683	4.34285	0	0.28	0.67	11.76	0.028306	-0.9274	0.14	0.157	0.293048	Low
587498	2	169842705	A	T	I	N	O95342	333	2.32942	0.68261	4.82907	1.88156	5.22644	1	-5.59	0	25.7	0.611653	0.9188	0.887	0.939	0.957003	Very High
501714	2	169842751	T	C	K	E	O95342	318	0.00502842	0.75301	1.32489	0	3.75558	0.99	-3.37	0.001	27.5	0.239756	0.6879	0.855	0.818	0.927208	Very High
595167	2	169842766	G	A	R	C	O95342	313	-0.0286638	0.58293	-2.13771	2.56168	1.63848	0.995	-3.94	0.009	25.4	0.169361	0.2373	0.665	0.461	0.756981	High
381718	2	169842767	C	A	Q	H	O95342	312	-0.0373848	0.62755	-1.74736	4.0847	0.714784	0.999	-2.47	0.004	23.9	0.285419	0.5216	0.821	0.937	0.90964	Very High
594929	2	169847323	C	T	R	K	O95342	299	0.269789	0.71014	6.31999	1.35562	-0.246538	0	2.03	1	12.28	0.076338	-0.8952	0.257	0.074	0.160937	Very Low
598590	2	169847335	C	T	G	D	O95342	295	0.706288	0.75496	8.4376	0	-0.232214	0.998	-4.46	0.035	29.2	0.213796	0.7686	0.939	0.915	0.932517	Very High
597577	2	169847345	C	A	A	S	O95342	292	0.904165	0.70834	8.61361	3.57139	-0.713317	0.72	-1.37	0.036	24.6	0.160119	0.5287	0.625	0.599	0.677099	High
286311	2	169847350	G	C	T	R	O95342	290	1.08202	0.78857	9.89538	0	0.63896	1	-5.12	0	27.7	0.585519	1.0757	0.96	0.915	0.96696	Very High
286310	2	169847365	A	G	I	T	O95342	285	1.0081	0.67667	6.20299	2.74533	1.01621	0.452	-2.73	0.001	24.4	0.282214	0.4991	0.666	0.552	0.785872	High
597487	2	169847384	C	T	V	M	O95342	279	0.220003	0.63611	4.12046	0.776372	1.23601	0.004	-0.64	0.007	14.1	0.131903	-0.639	0.295	0.043	0.280822	Low
598181	2	169847389	G	T	A	E	O95342	277	-0.366248	0.76478	2.42677	0	0.442041	1	-4.26	0	28.5	0.536776	1.0363	0.948	0.898	0.962225	Very High
332038	2	169847419	G	A	T	M	O95342	267	-1.27273	0.67402	-6.98923	1.65165	2.10763	1	-4.56	0	28.4	0.320044	0.9595	0.852	0.833	0.940694	Very High
499839	2	169850234	G	A	A	V	O95342	257	-1.33276	0.5343	-8.43067	1.92751	4.71352	0.488	-3.05	0.027	24.7	0.152015	-0.0951	0.517	0.458	0.697921	High
291280	2	169850247	C	T	G	R	O95342	253	-0.584361	0.60714	-5.54589	2.36549	4.40362	1	-5.1	0.01	32	0.421625	0.8497	0.919	0.961	0.941972	Very High
502739	2	169850291	C	G	G	A	O95342	238	-0.831375	0.75993	-4.42252	0	2.59151	0.916	-4.99	0.037	27.1	0.300276	0.8642	0.872	0.901	0.928462	Very High
594332	2	169850306	A	G	L	S	O95342	233	-0.829248	0.61976	-5.43849	2.74977	4.53144	0.154	-3.21	0.01	25.7	0.136844	0.335	0.694	0.88	0.879655	High
594136	2	169850312	A	G	F	S	O95342	231	-0.217913	0.63877	-5.26055	1.60934	4.8028	0.993	-5.38	0.001	31	0.324079	0.9601	0.902	0.802	0.951636	Very High
500166	2	169850330	G	T	T	N	O95342	225	0.338231	0.63868	-5.99906	3.19874	4.48373	0.796	-1.97	0.004	25.7	0.115438	0.6085	0.587	0.61	0.736338	High
593808	2	169850336	C	T	R	H	O95342	223	-0.337138	0.65478	-5.87623	3.57572	4.68405	0.987	-1.29	0.538	24.3	0.114801	0.0167	0.639	0.255	0.387183	Medium
287238	2	169850337	G	A	R	C	O95342	223	-0.337138	0.65478	-5.87623	3.57572	4.68405	0.999	-1.95	0.173	25	0.184686	0.1462	0.655	0.662	0.742661	High
597665	2	169850369	G	A	A	V	O95342	212	-0.387088	0.67332	-4.11522	3.34698	4.11789	0.997	-2.81	0.004	29.3	0.161964	0.3513	0.749	0.844	0.9173	Very High
598075	2	169851875	T	C	N	D	O95342	199	1.6444	0.72809	0.806843	2.09115	5.84689	0.887	-3.87	0.003	27.3	0.30242	0.7987	0.841	0.865	0.927568	Very High
594001	2	169851915	C	T	M	I	O95342	185	3.69246	0.72185	3.1785	4.16051	4.78484	0.9	-2.61	0.017	26.7	0.24986	0.5958	0.872	0.921	0.951172	Very High
593292	2	169851964	C	T	R	H	O95342	169	0.24512	0.69977	-3.21139	1.28872	4.24393	0.061	-3.78	0.04	15.88	0.052245	-0.6669	0.281	0.142	0.299421	Low
289533	2	169851967	G	T	A	D	O95342	168	0.434909	0.5727	-3.17377	3.27366	3.99991	1	-2.1	0.013	25.7	0.244062	0.217	0.739	0.864	0.859791	High
498435	2	169851970	G	A	A	V	O95342	167	-0.392394	0.62019	-3.44306	1.99289	4.573	0.909	-3.19	0.001	23.3	0.285127	0.7846	0.85	0.887	0.932809	Very High
598094	2	169853171	C	T	A	T	O95342	151	-0.999891	0.53269	-6.3721	1.29063	4.32972	0.013	-1.54	0.246	8.293	0.105982	-0.5473	0.143	0.064	0.211443	Low
498144	2	169853188	T	C	Y	C	O95342	145	-0.871412	0.7061	-6.41955	1.55214	5.39475	1	-7.08	0.001	28.5	0.296232	0.7829	0.886	0.901	0.951778	Very High
594169	2	169853218	T	G	E	A	O95342	135	-1.17135	0.55897	-9.82443	2.18292	6.69266	0.992	-3.95	0.042	24.6	0.120999	0.2685	0.646	0.679	0.845623	High
502744	2	169869788	C	T	R	H	O95342	128	-0.0498184	0.32563	-10.7316	2.18848	7.22416	0.794	-0.85	0.099	13.67	0.207901	-0.5752	0.314	0.081	0.234624	Low
498431	2	169869891	C	T	D	N	O95342	94	-0.518988	0.50792	-9.81472	3.59771	7.0097	0.983	-0.9	0.336	23.7	0.160451	-0.4407	0.404	0.549	0.397414	Medium
500822	2	169869920	C	T	G	D	O95342	84	-0.348333	0.7236	-6.21335	0.740936	5.51564	1	-5.7	0.001	27.3	0.504636	0.9958	0.84	0.695	0.924709	Very High
282811	2	169869932	A	G	L	P	O95342	80	-0.0777585	0.6391	-5.99118	3.20005	4.68576	0.996	-3.52	0.087	24.5	0.238455	0.3274	0.662	0.479	0.671643	High
290969	2	169869935	A	T	V	E	O95342	79	0.328218	0.61313	-6.40993	1.68236	5.0225	0.632	-2.95	0.004	20.8	0.335404	0.3584	0.369	0.246	0.413757	Medium
286118	2	169869936	C	T	V	M	O95342	79	0.328218	0.61313	-6.40993	1.68236	5.0225	0.009	2.01	1	5.489	0.244541	-0.6532	0.253	0.07	0.181898	Very Low
501602	2	169869998	T	G	D	A	O95342	58	0.32192	0.64856	-4.08581	1.12229	3.82963	0.917	-5.42	0.001	26.3	0.396625	0.3969	0.755	0.267	0.712232	High
596195	2	169870016	C	T	R	Q	O95342	52	0.484975	0.68548	-2.75247	1.68576	4.0006	1	-2.76	0.018	24.1	0.369838	0.2198	0.505	0.356	0.507751	Medium
594457	2	169870017	G	A	R	W	O95342	52	0.484975	0.68548	-2.75247	1.68576	4.0006	1	-5.82	0	32	0.441667	0.4015	0.681	0.901	0.933577	Very High
498697	2	169870816	T	A	Q	H	O95342	49	1.82583	0.58763	-3.1033	3.51352	4.13283	0.903	-1.69	0.034	22.3	0.160646	-0.4538	0.382	0.174	0.504872	Medium
595137	2	169870836	C	A	V	F	O95342	43	0.654698	0.43574	-4.35241	0.487167	5.16476	0.002	-1.12	0.049	0.102	0.095026	-0.6847	0.189	0.162	0.238153	Low
197219	2	169870836	C	T	V	I	O95342	43	0.654698	0.43574	-4.35241	0.487167	5.16476	0.001	-0.15	0.398	0.005	0.072918	-0.7468	0.128	0.048	0.181898	Very Low
593059	2	169874613	C	T	R	Q	O95342	8	-1.25874	0.38047	-9.32852	2.69117	6.26668	0.051	-0.09	0.109	15.55	0.062137	-0.5755	0.191	0.247	0.203204	Low
578815	2	170350270	T	C	F	S	Q8N3I7	181	0.984628	0.55622	1.7048	0.746761	-1.7478	0.815	-4.28	0.007	32	0.107979	0.1488	0.757	0.885333	0.926011	Very High
474868	2	170366463	C	T	R	C	O60662	59	-0.113923	0.67071	6.20466	2.49551	-2.26952	1	-5.7	0	33	0.220145	-0.0573	0.669	0.913	0.931419	Very High
665319	2	170366725	A	C	D	A	O60662	146	-0.481325	0.45597	2.33412	2.1536	-2.08669	0.972	-2.88	0.007	26.5	0.070102	-0.3667	0.392	0.546	0.594277	Medium
572226	2	170366731	C	T	P	L	O60662	148	-0.608059	0.37174	1.56602	1.84466	-1.36406	0.991	-2.76	0.11	26.4	0.092184	-0.2473	0.378	0.544	0.53376	Medium
474873	2	170366902	G	A	R	Q	O60662	205	-0.91772	0.46707	0.400052	0.755742	1.18733	0.037	-0.67	0.518	22.9	0.015602	-0.9158	0.025	0.176	0.225704	Low
474877	2	170367247	C	A	T	K	O60662	320	-0.926949	0.35031	-1.37813	1.3879	2.10468	0.001	-1.18	0.488	18.03	0.014404	-1.0144	0.1	0.308	0.16804	Very Low
660094	2	170367369	G	C	D	H	O60662	361	0.563029	0.30217	-1.24437	1.82031	1.53346	0.774	-2.73	0.008	27.8	0.046366	-0.3899	0.348	0.364	0.47546	Medium
641410	2	170371165	G	T	D	Y	O60662	398	-0.371983	0.50072	3.64027	1.71944	-1.19926	0.886	-3.44	0.01	27.4	0.051534	-0.0232	0.572	0.567	0.69396	High
474864	2	170371371	A	G	K	E	O60662	426	0.0814902	0.3733	3.83513	2.17453	-2.60749	0.092	-2.38	0.185	24.6	0.039731	-0.5386	0.373	0.6715	0.753628	High
661557	2	170374744	A	G	D	G	O60662	474	0.352374	0.38542	5.6028	1.53442	-2.60981	0	-2.87	0.025	25.6	0.062108	-0.3686	0.484	0.4635	0.69396	High
653932	2	170374780	C	T	S	F	O60662	486	0.789653	0.55783	5.82921	1.86821	-2.0435	0.999	-3.63	0.119	33	0.095777	0.4419	0.726	0.8675	0.890673	Very High
218677	2	170377447	A	G	I	V	O60662	547	-0.784519	0.59063	1.91555	1.72213	-0.0125158	0	-0.13	0.925	15.32	0.015761	-1.015	0.07	0.192	0.157234	Very Low
541706	2	170377504	A	G	N	D	O60662	566	-0.670292	0.39506	-1.09288	2.24277	0.427939	0.443	-2.66	0.06	23.3	0.024203	-0.5387	0.163	0.278	0.314211	Low
332229	2	171687535	A	T	Y	F	Q99259	127	-0.210284	0.60734	-0.640929	1.70198	1.02302	0.462	-1.64	0.327	22.8	0.009683	-0.8732	0.136	0.68275	0.39989	Medium
332231	2	171700598	A	C	I	L	Q99259	228	0.753991	0.51649	6.08152	0.924026	-2.26937	0.002	-0.98	0.302	22.4	0.004897	-1.0914	0.071	0.2515	0.152512	Very Low
560640	2	171709285	A	G	I	V	Q99259	416	-0.217906	0.62147	8.21621	2.05707	-3.98772	0.022	-0.46	0.129	22.6	0.00926	-1.1006	0.072	0.419	0.27687	Low
332237	2	171709291	G	T	V	F	Q99259	418	-0.354116	0.54433	5.61247	1.32475	-1.80148	0.99	-0.15	0.392	22.8	0.039618	-0.9186	0.261	0.834	0.613352	Medium
332238	2	171710409	G	A	M	I	Q99259	430	-0.485187	0.68605	5.41738	1.19223	-4.03732	0.857	-2.62	0.039	28.1	0.022828	-0.9481	0.394	0.715	0.681485	High
580637	2	171710453	C	T	S	F	Q99259	445	-0.313315	0.64805	6.95619	1.90203	-3.68118	0.949	-4.05	0.001	31	0.05544	-0.5359	0.404	0.498	0.71001	High
406563	2	172644139	C	T	V	I	O75746	593	1.49623	0.74106	2.04764	1.41433	-1.11298	0.828	-0.7	0.06	24.5	0.031712	-0.6306	0.314	0.441	0.635016	Medium
666002	2	172644337	C	T	R	Q	O75746	569	-0.140072	0.68016	1.73121	1.69102	-0.450691	0.061	-1.25	0.176	23.5	0.027564	-0.4031	0.223	0.149	0.382311	Medium
406561	2	172644351	G	T	F	L	O75746	564	0.185571	0.66547	2.70858	2.23072	0.140551	0.949	-0.84	0.146	22.9	0.054306	-0.7381	0.485	0.68	0.714586	High
546880	2	172644389	C	T	A	T	O75746	552	-0.212907	0.59205	2.22517	1.94124	-1.98202	0.327	-0.9	0.333	23	0.031856	-0.6847	0.325	0.285	0.295095	Low
663293	2	172647978	G	A	A	V	O75746	523	-0.191657	0.54416	-2.85386	1.95509	1.29635	0.003	-0.75	0.363	22.5	0.050262	-0.7395	0.226	0.539	0.384853	Medium
665697	2	172647994	C	T	G	S	O75746	518	-0.15776	0.61411	-3.64917	1.04147	0.952024	0.014	0.61	0.193	22.4	0.029044	-0.8305	0.264	0.49	0.465268	Medium
594846	2	172648000	C	T	V	M	O75746	516	-0.315153	0.66061	-4.23434	1.31387	0.708489	0.945	0.29	0.132	24.3	0.044229	-0.3536	0.275	0.424	0.43971	Medium
100846	2	172650166	G	A	R	W	O75746	473	-0.204598	0.70873	-0.164615	2.51671	-0.734349	1	-6.01	0	29.8	0.093253	0.83	0.561	0.607	0.874956	High
452174	2	172650198	G	A	T	M	O75746	462	-0.238041	0.62768	0.45955	1.66745	-1.15801	1	-2.45	0.016	28.5	0.128844	0.2227	0.546	0.76	0.824818	High
559285	2	172650259	T	C	I	V	O75746	442	1.61785	0.73909	4.60698	1.93042	-1.75286	0.181	-0.29	0.442	22.5	0.028091	-0.7823	0.411	0.567	0.606212	Medium
406562	2	172666148	G	C	P	A	O75746	425	0.254774	0.59185	-5.43667	1.1257	2.98428	0.029	-5.57	0.217	21.7	0.042911	-0.3045	0.368	0.223	0.381162	Medium
641173	2	172666768	A	G	I	T	O75746	397	0.123463	0.70292	3.34417	0.741976	-2.1963	0.149	-3.1	0.052	24.6	0.052174	-0.4173	0.613	0.77	0.839441	High
639429	2	172671676	T	A	I	F	O75746	323	-0.295906	0.54582	-1.43954	1.96763	-0.117502	0.003	-2.12	0.078	22.5	0.024102	-0.8508	0.3	0.365	0.388876	Medium
624156	2	174074460	C	T	R	W	Q9NYL2	250	-1.43825	0.72555	6.83389	2.55261	0.718632	1	-7.52	0	29.1	0.461984	1.0296	0.962	0.92975	0.959935	Very High
466177	2	175612893	C	T	V	M	P02708	470	2.51083	0.60958	4.07403	3.3508	1.05341	0.993	-0.49	0.001	29.2	0.058837	0.4092	0.57	0.53075	0.861755	High
332436	2	175612932	C	T	G	R	P02708	457	2.16278	0.62206	4.84757	2.19201	0.547928	0.782	-1.24	0.009	25.1	0.097759	0.0651	0.491	0.46875	0.814357	High
648665	2	175612938	G	A	L	F	P02708	455	2.00538	0.69458	5.05967	2.90937	-0.336295	0.363	3.44	1	22.2	0.071161	-0.4365	0.339	0.3385	0.483449	Medium
332439	2	175612979	G	A	A	V	P02708	441	0.363588	0.47926	2.10523	3.04259	1.78913	0.926	-0.71	0.471	22.6	0.039974	-0.1187	0.275	0.3165	0.276619	Low
534527	2	175613351	T	C	K	R	P02708	425	-0.777641	0.58816	-1.22835	3.12344	2.98896	0.989	-0.63	0.895	24.2	0.057936	-0.1569	0.543	0.720333	0.698883	High
546881	2	175613397	G	A	P	S	P02708	410	-0.769274	0.43095	-3.37107	3.24232	4.14476	0.186	-0.67	0.149	23	0.029262	-0.361	0.391	0.161667	0.269511	Low
466175	2	175613462	G	A	T	I	P02708	388	-0.935608	0.37232	-5.13496	3.23189	4.33896	0.434	-1.6	0.295	22.8	0.030781	-0.0797	0.303	0.17	0.269511	Low
568875	2	175613462	G	C	T	R	P02708	388	-0.935608	0.37232	-5.13496	3.23189	4.33896	0.605	-1.2	0.425	23.6	0.040418	-0.1607	0.292	0.232333	0.277332	Low
578136	2	175613483	T	G	K	T	P02708	381	-0.925655	0.39108	-5.06142	2.95999	4.03484	0.02	-1.82	0.173	22.9	0.059209	-0.2757	0.402	0.448	0.400561	Medium
658628	2	175613492	G	T	S	Y	P02708	378	-0.99096	0.38761	-5.13366	3.17366	4.53286	0.858	-1.44	0.025	26.5	0.080389	0.3714	0.421	0.441333	0.442455	Medium
663045	2	175614679	G	C	R	G	P02708	358	1.98562	0.71979	3.62952	2.31473	0.808634	0.992	-5.45	0.001	26.8	0.431164	0.8164	0.912	0.95875	0.96289	Very High
587526	2	175614681	A	G	V	A	P02708	357	2.45899	0.70908	4.25358	1.1557	0.615102	0.223	-3.73	0.021	25	0.095498	0.3444	0.826	0.8195	0.933997	Very High
653404	2	175614698	A	T	H	Q	P02708	351	2.33902	0.79284	5.46084	1.41919	0.151464	0.999	-7.71	0	22.6	0.215134	0.3645	0.653	0.735	0.940444	Very High
466186	2	175614753	G	A	S	F	P02708	333	4.34099	0.74382	6.50342	1.18879	-0.211198	1	-5.79	0.003	31	0.555576	0.9844	0.913	0.93975	0.966209	Very High
658950	2	175614783	A	G	M	T	P02708	323	3.72916	0.73319	7.04782	4.27976	-1.66096	0.992	-3.39	0	27.5	0.205054	0.516	0.893	0.874	0.964247	Very High
569380	2	175618240	T	C	T	A	P02708	282	2.41761	0.73293	5.84234	3.8058	-1.22218	0.45	-0.78	0.016	25.9	0.065618	-0.1184	0.45	0.7514	0.884525	Very High
581509	2	175618260	C	T	G	D	P02708	275	3.83923	0.65378	6.33845	3.08056	-1.87392	0.785	-0.85	0.001	27	0.130412	0.4237	0.576	0.8308	0.938882	Very High
466184	2	175618298	G	T	N	K	P02708	262	1.69474	0.72693	6.35175	1.18708	-0.116164	0.967	-4.86	0.004	15.79	0.269756	0.7626	0.58	0.97	0.891335	Very High
560637	2	175618299	T	A	N	I	P02708	262	1.69474	0.72693	6.35175	1.18708	-0.116164	0.986	-6.98	0.001	28.7	0.455052	0.6917	0.829	0.9496	0.949515	Very High
578690	2	175618323	C	T	R	H	P02708	254	-0.322333	0.73544	5.77029	0.682384	-1.19839	1	-4.7	0	33	0.555426	1.0868	0.979	0.9778	0.964439	Very High
332447	2	175618404	C	T	R	Q	P02708	227	-1.44797	0.58744	0.180718	3.89305	-0.976803	0.987	-0.18	0.046	25.2	0.075309	0.1732	0.548	0.7004	0.760571	High
466182	2	175618434	T	C	E	G	P02708	217	-0.490233	0.60339	4.92052	2.82774	-1.63999	0.022	-5.69	0.035	24.5	0.069485	-0.2894	0.398	0.5656	0.63395	Medium
654948	2	175618461	T	G	D	A	P02708	208	-1.77431	0.52601	-2.91877	3.39556	-2.03267	0.028	-2	0.092	23.5	0.054627	-0.4336	0.431	0.5116	0.547323	Medium
466181	2	175618951	T	C	N	S	P02708	204	-1.38181	0.53503	-2.62856	3.70576	-2.36765	0.014	-0.37	0.812	21.3	0.027783	-0.7144	0.34	0.5412	0.437977	Medium
640790	2	175618999	C	G	S	T	P02708	188	-0.899925	0.62864	4.46816	2.80643	-2.76846	0.149	-0.55	0.576	22.2	0.015303	-0.6615	0.348	0.3452	0.351463	Low
431713	2	175619063	C	T	A	T	P02708	167	-1.86007	0.78511	3.45238	0	-2.94446	1	-3.76	0	32	0.112261	0.3396	0.7	0.848	0.919913	Very High
664996	2	175619069	G	A	P	S	P02708	165	-2.05182	0.79478	1.58267	0	-2.73258	1	-7.37	0.004	29.3	0.09822	0.395	0.693	0.833	0.920232	Very High
425235	2	175619077	G	A	T	M	P02708	162	-2.05105	0.58012	-1.83365	3.07033	-3.02788	0.8	-2.57	0.15	23.4	0.032129	-0.3887	0.489	0.3835	0.524215	Medium
466179	2	175619104	A	C	V	G	P02708	153	-2.00997	0.62087	0.057185	3.28694	-3.19732	0.775	-1.36	0	26.9	0.291691	0.7081	0.811	0.577	0.738111	High
466178	2	175619130	G	C	D	E	P02708	144	-1.5097	0.70422	4.69125	3.59567	-4.36519	0.946	-1.12	0.21	24.6	0.027058	-0.4501	0.409	0.26175	0.533242	Medium
281666	2	175622318	C	A	R	L	P02708	132	-1.82539	0.6068	0.643137	2.05127	-4.35795	0	0.04	1	21.9	0.049128	-0.8851	0.359	0.611	0.514132	Medium
534525	2	175622318	C	T	R	H	P02708	132	-1.82539	0.6068	0.643137	2.05127	-4.35795	0.001	-1.99	0.154	23.9	0.042234	-0.3748	0.335	0.438	0.487471	Medium
332448	2	175622319	G	A	R	C	P02708	132	-1.82539	0.6068	0.643137	2.05127	-4.35795	0.001	-2.08	0.089	24	0.054297	-0.3024	0.446	0.5915	0.654901	High
565596	2	175622358	C	A	G	C	P02708	119	-1.99254	0.67364	-0.0576779	1.02679	-2.3907	0.988	-7.18	0	33	0.357157	0.8406	0.926	0.96875	0.961578	Very High
534529	2	175622373	G	C	P	A	P02708	114	-0.813153	0.77932	-0.390128	0.766936	-2.51132	0.683	-7.45	0.011	26.2	0.098911	0.2891	0.75	0.8875	0.914967	Very High
421486	2	175622726	C	T	R	H	P02708	86	-1.82627	0.08878	-7.51816	0.152914	-4.78614	0.006	-0.01	0.187	9.134	0.048214	-0.8936	0.148	0.091	0.163932	Very Low
332450	2	175624069	C	T	R	H	P02708	75	-2.00153	0.731	1.94783	3.32576	-3.40147	1	-0.19	0.002	33	0.112365	0.2139	0.627	0.7556	0.833364	High
646109	2	175624224	T	G	I	L	P02708	61	-0.984188	0.69235	5.45843	2.01402	-3.05409	0.977	-1.44	0.088	25.1	0.081186	0.055	0.516	0.5838	0.610268	Medium
647650	2	175624293	C	T	V	M	P02708	38	-1.62569	0.68246	0.340684	3.59574	-3.81196	1	0.28	0.045	25.6	0.06033	0.1113	0.402	0.5644	0.497037	Medium
566784	2	175624302	A	C	Y	D	P02708	35	-1.67947	0.73277	-0.39672	0	-2.90388	1	-9.25	0	29.9	0.800116	1.0654	0.953	0.8894	0.981428	Very High
661228	2	175624328	C	T	R	H	P02708	26	-1.29044	0.66302	-0.219887	1.19338	-1.14513	0.998	-3.6	0.022	33	0.127205	0.5518	0.646	0.5058	0.737181	High
575740	2	175624341	C	T	E	K	P02708	22	-0.987238	0.53999	-0.17189	2.84378	-1.49188	0.027	-1.18	0.272	22.7	0.013948	-0.4702	0.316	0.259	0.354539	Low
421756	2	175664882	C	T	V	M	P15882	448	-1.17106	0.46435	3.25001	2.11908	0.683595	1	-1.5	0.002	29.1	0.021664	-1.0909	0.324	0.591	0.621611	Medium
332462	2	175664905	T	C	D	G	P15882	440	-0.532459	0.42235	2.78397e-05	1.96531	2.22139	0.989	-4.75	0.104	26.2	0.036542	-1.0972	0.605	0.87125	0.88315	Very High
423161	2	175664909	T	C	N	D	P15882	439	-0.380258	0.38367	-0.46765	2.36677	1.80704	0.065	-2.06	0.195	23.3	0.025173	-1.1367	0.12	0.68525	0.455304	Medium
332468	2	175742617	G	A	T	I	P15882	167	2.9395	0.21143	-0.175753	2.07649	0.0605063	0.072	-0.95	0.16	21.6	0.010403	-0.868	0.075	0.2625	0.529843	Medium
332469	2	175742685	C	G	E	D	P15882	144	7.24256	0.45767	1.76423	2.71414	-1.31558	0.021	-1.38	0.133	20.1	0.013385	-0.8741	0.197	0.5885	0.572813	Medium
591240	2	176958292	C	G	S	C	P35453	225	0.485945	0.76847	-0.651935	2.07976	1.22232	0.998	-2.49	0	32	0.359231	0.996	0.801	0.574	0.823986	High
451140	2	176959338	C	G	D	E	P35453	304	1.55475	0.80169	3.25721	1.75643	-0.97343	0.384	-2.75	0.287	22.9	0.105089	0.2351	0.375	0.189	0.489683	Medium
332485	2	176982142	A	G	Q	R	P28358	194	-0.125293	0.48393	-5.81597	3.45988	4.6223	0.013	-0.91	0.552	22.1	0.021757	0.389	0.283	0.168	0.286431	Low
14888	2	177016603	A	T	E	V	P09016	81	-1.86081	0.31379	-2.2626	2.89753	-0.0251224	0.112	-2.14	0.238	14.36	0.254816	-0.8133	0.458	0.798	0.734998	High
332514	2	178301501	A	T	N	Y	O00116	151	-0.330651	0.22296	-6.8684	1.33313	1.6449	0.931	-1.72	0.039	24.5	0.205005	0.9137	0.59	0.393	0.639949	High
332521	2	178372749	C	A	P	T	O00116	533	0.325635	0.70399	7.23699	1.95732	-2.49	0.998	-4.95	0.015	28.7	0.234194	0.8544	0.884	0.873	0.913008	Very High
332523	2	178386061	A	G	I	V	O00116	588	-0.664595	0.38922	-4.2565	1.44504	1.87501	0.005	-0.53	0.813	21.7	0.02125	-0.7889	0.221	0.4205	0.308994	Low
546882	2	178705081	T	C	Y	C	Q9HCR9	466	-0.729606	0.36948	-3.16542	1.22792	-0.102017	0.001	-1.67	0.169	22.8	0.035178	-0.8148	0.353	0.842	0.650673	High
451905	2	178762850	G	A	R	W	Q9HCR9	413	-0.708615	0.57664	0.100949	1.15437	-0.342265	1	-4.69	0.002	34	0.037782	-0.0676	0.613	0.914667	0.893173	Very High
373166	2	178936668	G	A	P	L	Q9HCR9	166	-0.932523	0.30536	-2.68817	1.74903	-0.199465	0.997	-4.3	0.003	27.4	0.05018	-0.1381	0.453	0.846	0.858898	High
537332	2	179296915	C	A	C	F	O75569	284	-0.500315	0.71594	4.98785	0.768813	-0.325628	0.999	-9.12	0.004	29.5	0.246561	0.632	0.884	0.837	0.940612	Very High
537331	2	179300890	T	C	I	V	O75569	256	-0.392487	0.59532	3.70847	1.46696	-0.614625	0.001	0.68	1	18.58	0.032194	-0.8687	0.215	0.152333	0.186145	Very Low
290962	2	179300952	C	G	S	T	O75569	235	-0.301106	0.30966	-4.80992	1.21657	1.19032	0.765	-1.45	0.112	23	0.030172	-0.037	0.566	0.701333	0.690534	High
689778	2	179301019	A	G	C	R	O75569	213	-0.50964	0.49298	-4.92355	0.807335	0.282883	0.009	-3.36	0.005	23.3	0.142403	-0.6677	0.529	0.900333	0.872701	High
537334	2	179309168	T	C	N	S	O75569	126	-0.762236	0.6637	-0.227126	0.654546	-0.378132	0.862	-4.32	0.029	23.6	0.036587	0.0724	0.498	0.544333	0.752162	High
653965	2	179309210	G	C	P	R	O75569	112	-0.741921	0.20942	-5.93166	1.57607	1.93565	0.057	-1.39	0.045	22.9	0.011366	-0.8485	0.186	0.443	0.302939	Low
469611	2	179312293	G	C	L	V	O75569	86	0.879323	0.543	3.71345	0.769262	-1.72772	0.016	0.59	1	18.34	0.012691	-0.9361	0.181	0.220333	0.171808	Very Low
537330	2	179315073	A	G	M	T	O75569	44	0.320301	0.51678	0.771879	1.32397	-0.999709	0.004	1.52	1	22.6	0.008528	-0.9016	0.195	0.319	0.240976	Low
218473	2	182394308	T	C	V	A	P13612	824	-0.267583	0.39732	-5.98171	1.80061	2.77831	0.004	-2.45	0.047	23.5	0.016882	-0.8864	0.104	0.236	0.431716	Medium
333004	2	182402954	A	G	I	T	Q49MI3	545	1.17302	0.46317	1.5539	1.48036	-1.99837	0.998	-3.76	0.002	28.8	0.028613	-1.0362	0.518	0.859	0.795695	High
166843	2	182403834	G	A	S	L	Q49MI3	534	-0.705073	0.26097	-0.835931	1.16156	0.637725	0.29	-4.06	0.043	24.8	0.010533	-1.1499	0.094	0.5926	0.449529	Medium
594105	2	182412394	T	G	I	L	Q49MI3	433	0.0245107	0.48855	6.17121	1.30348	2.53403	0.102	-0.73	0.191	23.7	0.010015	-1.0377	0.121	0.4424	0.465231	Medium
423197	2	182413278	T	G	Q	P	Q49MI3	402	-0.482839	0.15339	-3.8969	0.831236	-0.718529	0.016	-2.17	0.025	15.95	0.00962	-0.9938	0.063	0.2278	0.206312	Low
166845	2	182413446	C	T	R	Q	Q49MI3	371	-0.175763	0.60419	4.9477	1.07176	4.30712	1	-3.5	0	33	0.09453	-0.699	0.559	0.8902	0.909633	Very High
333008	2	182414408	A	G	L	P	Q49MI3	309	1.38831	0.49638	5.07613	1.26842	1.76587	0.999	-3.69	0.012	29	0.069661	-0.112	0.564	0.8876	0.856899	High
166847	2	182438504	C	A	A	S	Q49MI3	197	0.954785	0.55718	3.07518	1.33287	0.163688	0.992	-2.12	0	27	0.014715	-0.9292	0.269	0.543667	0.613797	Medium
624165	2	182438551	T	A	E	V	Q49MI3	181	0.892463	0.42506	6.40652	0.750978	2.30482	1	-4.23	0.005	28.7	0.038079	-0.8819	0.42	0.667	0.822917	High
199709	2	189849672	C	G	P	R	P02461	89	-1.47453	0.27998	-3.31222	3.13595	1.02936	0.998	-3.35	0.017	25.3	0.09565	-0.1599	0.305	0.641	0.763211	High
263835	2	189849672	C	T	P	L	P02461	89	-1.47453	0.27998	-3.31222	3.13595	1.02936	0.995	-3.56	0.035	25.9	0.127145	-0.0121	0.326	0.5485	0.565115	Medium
529312	2	189849678	C	T	P	L	P02461	91	-1.62862	0.24594	-3.64222	2.22054	1.23134	0.156	-1.03	0.748	18	0.165774	0.1819	0.364	0.378	0.326514	Low
404288	2	189849929	C	G	R	G	P02461	97	-2.28522	0.22597	-6.17066	1.83496	1.79976	0	1.3	0.409	12.91	0.054511	-0.7592	0.205	0.2125	0.194282	Low
529314	2	189849930	G	A	R	H	P02461	97	-2.28522	0.22597	-6.17066	1.83496	1.79976	0.001	-0.69	0.12	13.54	0.049803	-0.6944	0.253	0.28	0.225285	Low
628670	2	189849930	G	T	R	L	P02461	97	-2.28522	0.22597	-6.17066	1.83496	1.79976	0.025	-1.17	0.298	12.52	0.058219	-0.6896	0.217	0.3695	0.25706	Low
404286	2	189849956	G	A	G	S	P02461	106	-1.74868	0.54604	-4.7812	1.19287	3.50422	0.982	-4.44	0.006	26.3	0.679959	1.0935	0.893	0.898	0.958013	Very High
629606	2	189849960	C	G	P	R	P02461	107	-1.27846	0.4504	-3.36462	2.30561	2.44308	1	-4.06	0.019	24.8	0.485406	0.796	0.596	0.443	0.756981	High
651172	2	189850406	C	A	P	T	P02461	117	-0.882833	0.45954	-3.238	2.01302	3.73349	0.999	-3.7	0.06	23.9	0.438502	0.8247	0.686	0.34	0.598766	Medium
459792	2	189850466	C	A	P	T	P02461	137	-0.785982	0.57793	-2.05068	1.54683	3.00469	0.338	-3.5	0.198	14.25	0.15721	-0.2064	0.234	0.232	0.274623	Low
618033	2	189850476	T	C	I	T	P02461	140	-0.401803	0.50929	-1.3172	0.61758	2.43407	0.021	-1.1	0.451	17.9	0.149842	-0.136	0.476	0.4105	0.428746	Medium
577235	2	189851801	A	G	Y	C	P02461	155	-0.937796	0.37868	-5.179	1.50503	2.08868	0.833	-2.93	0.057	13.15	0.08573	-0.346	0.35	0.34	0.382595	Medium
647152	2	189851806	T	A	S	T	P02461	157	-0.525667	0.27618	-3.05605	1.41598	1.81185	0.084	-1.23	0.071	16.16	0.176056	-0.1966	0.137	0.3125	0.214809	Low
449237	2	189851809	T	A	Y	N	P02461	158	-0.808616	0.29139	-4.29401	2.6208	1.53393	0.998	-2.09	0.174	24.6	0.340323	0.2209	0.586	0.7565	0.748536	High
263818	2	189851845	G	A	A	T	P02461	170	-0.417044	0.24654	-5.97606	0.760723	0.915225	0	-0.52	0.503	13.23	0.11745	-0.5641	0.223	0.1075	0.157362	Very Low
263923	2	189852832	C	G	P	R	P02461	185	-0.428566	0.64972	-4.66599	1.05184	3.2825	1	-3.04	0.558	24.1	0.31312	0.5629	0.466	0.3575	0.447672	Medium
199712	2	189853319	T	C	S	P	P02461	196	-0.102777	0.62119	-2.87635	1.19471	1.76834	0	1.47	1	15.5	0.076259	-0.6565	0.247	0.331	0.226166	Low
519614	2	189854152	C	G	P	A	P02461	223	0.443629	0.5277	-0.850582	2.59997	2.18012	0.989	-4.67	0.099	23.9	0.513595	1.0642	0.588	0.378	0.602151	Medium
628761	2	189854844	G	A	R	Q	P02461	238	0.898443	0.534	0.978543	2.32399	1.07699	0.994	-2.02	0.074	28.9	0.157931	0.4331	0.457	0.5285	0.581728	Medium
529313	2	189854852	G	A	E	K	P02461	241	0.418655	0.47289	0.537654	2.81461	1.49829	0.627	-2.61	0.009	29.3	0.211287	0.4363	0.567	0.5795	0.737181	High
459796	2	189855040	A	G	K	R	P02461	251	0.38862	0.57742	1.38098	0.986781	1.14519	0.011	0.88	1	18.97	0.048362	-0.1392	0.38	0.2735	0.227702	Low
495547	2	189855734	T	C	F	S	P02461	268	-0.138217	0.62226	-2.28576	2.20373	3.47553	0.991	-3.75	0.061	25.2	0.132433	0.5463	0.624	0.744	0.858641	High
646622	2	189855769	G	A	A	T	P02461	280	1.22812	0.40778	-1.69629	1.83404	1.82825	0.958	-2.01	0.037	24.6	0.123263	0.3951	0.409	0.5655	0.467153	Medium
429338	2	189856237	A	G	N	D	P02461	293	-1.29021	0.50471	-0.53989	3.03321	1.32453	0.989	-2.88	0.089	24.1	0.059931	0.2837	0.445	0.4035	0.546209	Medium
636379	2	189856239	T	A	N	K	P02461	293	-1.29021	0.50471	-0.53989	3.03321	1.32453	0.968	-3.21	0.1	22.3	0.205611	-0.1295	0.466	0.426	0.494303	Medium
629480	2	189856399	C	T	P	L	P02461	301	-0.558043	0.60862	0.855902	2.71849	1.3865	0.01	-5.03	0.071	23.6	0.193784	0.5513	0.582	0.474	0.749871	High
626569	2	189856947	G	A	G	D	P02461	330	-0.330562	0.67126	3.60146	1.05237	-0.922931	1	-5.27	0.006	29.6	0.855665	0.7938	0.993	0.9845	0.971908	Very High
199716	2	189857644	T	C	F	S	P02461	343	0.423083	0.6538	5.05905	1.41362	-1.35674	0.147	-5.89	0.026	24.7	0.17025	0.1665	0.658	0.675	0.867972	High
199717	2	189857646	C	T	P	S	P02461	344	0.0673612	0.70995	4.64067	1.11821	-1.19855	0.324	-6.09	0.003	24	0.178001	0.8141	0.636	0.5295	0.765704	High
628694	2	189858130	C	G	P	R	P02461	365	0.15695	0.61732	1.88962	1.08143	-1.51406	0.934	-1.36	0.575	22.7	0.203934	0.4881	0.538	0.5705	0.564919	Medium
529323	2	189858165	G	A	A	T	P02461	377	-0.81152	0.47638	3.63743	2.22976	-1.50448	0.94	-1.27	0.101	24	0.114503	0.4554	0.479	0.4315	0.544567	Medium
263816	2	189858770	C	T	P	S	P02461	386	-0.475748	0.56074	0.865411	2.16032	-1.27439	0.457	-4.25	0.029	23.5	0.132572	-0.2879	0.623	0.443	0.740346	High
199718	2	189858779	A	T	N	Y	P02461	389	-0.508417	0.56673	0.915016	0.576329	-1.79308	0.602	-4.06	0.002	18.22	0.081009	-1.0258	0.277	0.41	0.42821	Medium
459759	2	189858963	C	T	P	S	P02461	400	2.10639	0.45791	2.18085	1.95858	-1.72847	0.001	-0.67	0.529	16.69	0.061148	-0.6829	0.358	0.4765	0.56741	Medium
579830	2	189858966	G	A	A	T	P02461	401	2.09097	0.49066	1.95965	0.820595	-1.41863	0.69	-1.15	0.018	22.8	0.041795	-0.9434	0.275	0.517	0.641773	High
424523	2	189858969	G	A	G	S	P02461	402	0.770397	0.6554	1.24563	0.50277	-1.01533	1	-5.1	0	31	0.903299	0.506	0.997	0.9735	0.981428	Very High
374945	2	189859000	C	T	A	V	P02461	412	1.65665	0.61813	2.75712	1.26796	-1.36745	0.307	-1.88	0.004	26.5	0.086023	0.3851	0.3	0.585	0.718362	High
263829	2	189859006	G	A	G	D	P02461	414	0.730691	0.72295	1.79174	0.50277	0.0803285	1	-6.02	0	29.1	0.949271	1.0079	0.995	0.988	0.981428	Very High
459760	2	189859270	G	A	E	K	P02461	433	-0.0912476	0.41131	2.05077	2.66814	-1.07113	0.592	-2.77	0.061	24.1	0.074554	-0.2832	0.395	0.62	0.700682	High
263854	2	189859276	G	A	G	S	P02461	435	-1.14881	0.62212	1.18655	1.25475	-0.0312204	1	-4.93	0	32	0.941901	1.0287	0.973	0.9535	0.979029	Very High
519606	2	189859276	G	T	G	C	P02461	435	-1.14881	0.62212	1.18655	1.25475	-0.0312204	1	-7.39	0	33	0.972526	0.9812	0.986	0.966	0.979029	Very High
651178	2	189859309	C	T	R	C	P02461	446	-0.479636	0.54699	2.33262	0.547801	0.515361	0.999	-4.83	0	27.8	0.484193	0.8756	0.748	0.618	0.938064	Very High
459762	2	189859310	G	A	R	H	P02461	446	-0.479636	0.54699	2.33262	0.547801	0.515361	0.996	-2.85	0.002	27.8	0.185062	0.8501	0.487	0.377	0.58953	Medium
449788	2	189859315	G	A	E	K	P02461	448	-0.281796	0.51833	2.46862	1.61834	-0.0756766	0.999	-3.06	0.014	33	0.21639	0.7257	0.622	0.775	0.866081	High
645143	2	189859537	C	T	P	S	P02461	479	-1.3418	0.4561	1.44704	2.68896	-1.14264	0.895	-3.4	0.249	23.5	0.055965	0.5976	0.453	0.3315	0.552823	Medium
632773	2	189859552	G	A	E	K	P02461	484	-0.477446	0.59685	3.69507	2.47093	-1.04928	0.848	-2.31	0.115	27.1	0.041303	0.242	0.547	0.532	0.685772	High
439513	2	189859775	G	T	A	S	P02461	487	-0.10104	0.43369	4.76428	1.37489	-0.757037	0.006	-0.43	0.422	15.58	0.021422	-0.9546	0.112	0.173	0.145868	Very Low
199722	2	189859788	G	A	R	Q	P02461	491	0.340158	0.61246	2.55521	2.14762	0.109092	0.985	-3.1	0.056	28.3	0.120955	-0.0126	0.484	0.5475	0.66796	High
459764	2	189859812	T	C	I	T	P02461	499	-0.582836	0.42856	1.03668	0.434855	0.770926	0	-0.58	0.403	8.429	0.093777	-0.5393	0.181	0.141	0.173239	Very Low
459765	2	189860433	C	T	R	C	P02461	509	-1.14718	0.61252	0.882362	1.2348	-0.434741	1	-6.03	0.001	34	0.316241	0.798	0.825	0.7785	0.935581	Very High
426985	2	189860434	G	A	R	H	P02461	509	-1.14718	0.61252	0.882362	1.2348	-0.434741	1	-3.83	0.001	33	0.259329	0.6387	0.693	0.655	0.890967	Very High
629401	2	189860439	G	A	A	T	P02461	511	-1.37165	0.41204	1.46975	0.718899	-0.398447	0.001	-1.07	0.28	19.15	0.076095	-0.4599	0.197	0.182	0.265465	Low
519599	2	189860493	G	A	V	I	P02461	529	-0.719008	0.45985	4.64524	0.662538	-0.992917	0	-0.62	0.062	7.693	0.107836	-0.5054	0.304	0.18	0.220938	Low
449606	2	189860494	T	C	V	A	P02461	529	-0.719008	0.45985	4.64524	0.662538	-0.992917	0	0.55	0.228	10.7	0.033507	-0.4731	0.223	0.1875	0.185052	Very Low
571343	2	189860502	G	A	G	S	P02461	532	-0.764695	0.48123	4.98913	0.41058	-0.314894	0	0.96	0.124	18.32	0.047394	-0.505	0.22	0.251	0.216197	Low
199723	2	189860864	G	T	S	I	P02461	541	-0.521619	0.45521	1.77335	2.0223	-0.601189	0.011	-2.65	0.173	22.8	0.081309	0.2604	0.276	0.37	0.354665	Low
459766	2	189860884	G	A	D	N	P02461	548	-0.724693	0.50512	1.16678	2.48596	-0.50478	0.991	-2.16	0.196	24.7	0.176668	0.7267	0.392	0.473	0.53376	Medium
519616	2	189860899	C	T	P	S	P02461	553	-0.286255	0.59185	1.72422	3.16218	-0.387142	0.994	-5.32	0.036	27.5	0.385313	0.9354	0.568	0.4775	0.740346	High
199724	2	189861137	A	C	E	A	P02461	559	-0.476708	0.49587	4.80308	1.99955	-0.697467	0.001	-1.95	0.375	23	0.087775	-0.1278	0.213	0.3195	0.262848	Low
404308	2	189861155	C	A	P	H	P02461	565	-0.0705401	0.64481	4.51652	2.76662	-1.12355	0.999	-6.36	0.001	29.7	0.420434	1.0703	0.705	0.501	0.822071	High
263581	2	189861188	G	A	G	D	P02461	576	-0.352994	0.6951	3.57016	0.50257	0.0499689	1	-6.38	0	29.3	0.947141	0.9326	0.998	0.992	0.981428	Very High
629169	2	189861906	A	G	N	D	P02461	593	-0.786483	0.49887	2.35081	2.00374	-0.385992	0.016	-1.22	0.275	22.4	0.069613	-0.2769	0.317	0.3405	0.332492	Low
628468	2	189861916	G	A	R	Q	P02461	596	-0.779862	0.46445	1.72183	2.50195	-0.316032	0.984	-1.67	0.119	24.5	0.30044	0.594	0.37	0.4585	0.435786	Medium
568504	2	189861933	C	G	P	A	P02461	602	0.00898991	0.50806	1.00907	2.29869	-1.08511	0.556	-2.81	0.355	21.6	0.165522	0.4215	0.365	0.418	0.393387	Medium
404301	2	189862066	C	T	P	L	P02461	607	0.0678811	0.51406	0.678383	1.48165	-0.442412	0.001	-2.65	0.731	15.45	0.084596	-0.5359	0.338	0.2985	0.224359	Low
333057	2	189862102	C	T	P	L	P02461	619	1.79016	0.55743	2.63167	1.93337	-1.2251	0.994	-6.02	0.021	26.2	0.153991	0.5845	0.477	0.4245	0.602555	Medium
641803	2	189862441	A	G	K	E	P02461	629	0.71484	0.62163	2.90975	0.437418	-1.6253	0.565	-2.34	0.012	24.8	0.124946	0.4676	0.368	0.3465	0.459233	Medium
547267	2	189862442	A	G	K	R	P02461	629	0.71484	0.62163	2.90975	0.437418	-1.6253	0.003	0.34	1	18.51	0.051161	-0.5853	0.254	0.17	0.186145	Very Low
654403	2	189862451	C	T	T	I	P02461	632	0.194818	0.5261	4.42596	0.782174	-1.55142	0	-1.82	0.027	18.14	0.041251	-0.24	0.248	0.153	0.222753	Low
459772	2	189863040	G	A	E	K	P02461	658	0.529361	0.57453	3.71474	1.88405	-1.37696	0.268	-3.02	0.006	25.3	0.097114	0.1039	0.497	0.4495	0.698873	High
519597	2	189863409	G	A	G	S	P02461	663	-0.325631	0.66292	2.43336	1.05237	-1.03997	1	-4.71	0	28.6	0.964966	0.9868	0.988	0.9685	0.978464	Very High
632776	2	189864026	C	T	P	S	P02461	680	0.684198	0.68806	3.79172	1.18999	-2.61473	1	-5.36	0.041	25.4	0.530439	1.0574	0.762	0.499	0.807842	High
404285	2	189864036	G	A	R	H	P02461	683	1.62008	0.62766	2.67576	2.64015	-2.82221	1	-3.34	0.003	31	0.433856	0.98	0.826	0.6275	0.924158	Very High
333058	2	189864053	G	T	A	S	P02461	689	1.23426	0.40058	2.42516	0.680894	-1.47352	0.007	0.13	0.869	13.36	0.0732	-0.4763	0.101	0.1455	0.160937	Very Low
580745	2	189864062	C	A	P	T	P02461	692	1.65477	0.48464	1.66531	1.51787	-1.95613	0	-0.42	0.633	7.657	0.039482	-0.3655	0.234	0.153	0.248968	Low
529310	2	189864095	C	T	P	S	P02461	703	2.04711	0.47829	2.35438	1.99206	-1.0984	0	-2.32	0.224	14.86	0.090449	-0.6017	0.203	0.2065	0.442366	Medium
218425	2	189864209	C	T	P	L	P02461	712	1.22655	0.42836	2.65414	1.82055	-2.05575	0.804	-3.31	0.256	24	0.336425	0.5254	0.554	0.5075	0.69888	High
566219	2	189864230	C	G	A	G	P02461	719	1.7938	0.48202	2.42934	1.40756	-2.85695	0.006	-1.33	0.397	20.6	0.06135	-0.061	0.228	0.431	0.553566	Medium
529325	2	189864602	C	A	P	Q	P02461	755	0.573874	0.50683	-0.989726	1.85879	0.382887	0.993	-3.94	0.011	28.1	0.241403	0.7879	0.684	0.412	0.638268	Medium
626570	2	189866126	C	T	P	S	P02461	763	0.941257	0.53026	-0.635582	1.8552	1.85044	0.335	-1.29	0.464	21.8	0.134626	0.372	0.371	0.3145	0.290607	Low
652701	2	189866275	C	A	A	D	P02461	784	1.22559	0.4262	1.43312	1.06029	-0.795116	0.181	-1.96	0.002	23.8	0.170887	-0.041	0.356	0.3515	0.399208	Medium
432085	2	189866305	G	A	R	H	P02461	794	0.287852	0.54281	0.686312	3.27368	-1.59104	0.997	-3.94	0	29.7	0.53749	1.0079	0.832	0.486	0.871996	High
459774	2	189867031	G	A	R	K	P02461	800	1.07581	0.61631	1.11573	1.32441	-0.509014	0.982	-2.34	0.002	32	0.188055	0.592	0.461	0.453	0.729692	High
199731	2	189867720	G	T	A	S	P02461	829	1.60065	0.3786	1.12298	1.67093	-0.439295	0.255	-0.39	0.488	15.13	0.151086	-0.1474	0.251	0.237	0.252444	Low
199701	2	189867733	A	G	K	R	P02461	833	2.19952	0.6217	0.868123	1.30366	-0.449375	0.002	-1.95	0.077	19.1	0.05753	-0.163	0.247	0.1705	0.487707	Medium
263689	2	189867754	G	T	G	V	P02461	840	0.994878	0.66046	1.79479	0.50277	1.84681	1	-7.61	0	28.9	0.94818	1.0054	0.994	0.9525	0.981428	Very High
647884	2	189867757	T	C	V	A	P02461	841	1.21858	0.46869	2.30665	0.959855	1.42171	0	0.6	0.25	13.02	0.047223	-0.3462	0.308	0.0885	0.277983	Low
629403	2	189867765	C	G	P	A	P02461	844	1.95741	0.43609	2.24999	2.2525	0.773375	0.004	-3.91	0.174	20.7	0.099318	0.0706	0.378	0.296	0.615049	Medium
199733	2	189868711	A	T	N	Y	P02461	889	1.02778	0.47728	0.6293	2.97684	1.35917	0.944	-3.3	0.057	26.4	0.385691	0.4819	0.585	0.626	0.823484	High
199734	2	189868714	C	T	P	S	P02461	890	1.29096	0.55729	0.418297	1.88897	1.63672	0.39	-2.1	0.294	22.4	0.19454	0.4781	0.466	0.45	0.566399	Medium
459775	2	189868721	C	T	P	L	P02461	892	1.61403	0.57047	1.4175	3.58534	0.381193	0.901	-6.32	0.049	28	0.465595	0.9201	0.577	0.514	0.792916	High
451672	2	189868724	C	G	P	R	P02461	893	1.68844	0.57077	1.67982	2.30668	0.514608	0.936	-4.89	0.016	25	0.581905	1.0948	0.691	0.532	0.792916	High
618577	2	189868759	C	T	P	S	P02461	905	0.64159	0.55729	1.05748	0.918805	-0.394272	0.1	-1.87	0.135	15.76	0.195037	0.1186	0.257	0.347	0.215827	Low
333062	2	189868760	C	T	P	L	P02461	905	0.64159	0.55729	1.05748	0.918805	-0.394272	0.1	-3.46	0.047	22.7	0.163995	0.5654	0.339	0.394	0.402557	Medium
629631	2	189868769	C	G	A	G	P02461	908	1.17263	0.50793	0.835552	0.868938	-0.638533	0.135	-1.22	0.018	20.7	0.11106	0.2243	0.264	0.212	0.272995	Low
333063	2	189868769	C	T	A	V	P02461	908	1.17263	0.50793	0.835552	0.868938	-0.638533	0.256	-1.53	0.014	22.9	0.095401	0.1137	0.288	0.25	0.358336	Medium
519595	2	189868819	G	A	D	N	P02461	925	1.53749	0.43265	0.242848	1.38197	-0.787579	0.651	-1.06	0.008	24.8	0.222393	0.1802	0.362	0.413	0.640385	High
451109	2	189868837	G	A	E	K	P02461	931	1.78429	0.49918	1.01061	2.96194	-0.503792	0.988	-2.18	0.008	28.6	0.452407	0.6216	0.694	0.635	0.891233	Very High
263987	2	189868847	C	T	S	L	P02461	934	1.35907	0.54054	0.783939	0.914925	0.349377	0.092	-2.97	0.031	17.47	0.066541	-0.2091	0.264	0.252	0.285788	Low
579574	2	189868865	C	A	P	Q	P02461	940	1.6402	0.49716	0.0688633	2.10575	0.127786	0.075	-3.88	0.079	16.62	0.127534	0.0043	0.341	0.387	0.492319	Medium
404298	2	189868998	C	T	L	F	P02461	947	1.46036	0.48181	-0.239857	0.587678	1.54373	0.612	-1.01	0.008	19.08	0.333645	-0.2332	0.258	0.332	0.519943	Medium
459779	2	189869007	G	A	A	T	P02461	950	1.16671	0.4441	-0.0873154	0.574923	1.2233	0.001	-0.92	0.126	13.67	0.107582	-0.5438	0.198	0.163	0.201725	Low
628181	2	189869076	C	T	P	S	P02461	973	1.58363	0.41506	-2.40617	1.96318	-0.0196778	0.136	-1.11	0.565	21.6	0.169926	0.2292	0.3	0.402	0.523323	Medium
263828	2	189869086	T	C	V	A	P02461	976	1.60083	0.45131	-2.6063	0.739766	0.836246	0.186	0.33	0.552	11.16	0.28601	-0.3329	0.235	0.2	0.247435	Low
459781	2	189870107	T	A	L	H	P02461	988	1.19333	0.38646	-2.03295	0.589132	0.85591	0.202	0.22	0.174	13.07	0.131269	-0.3315	0.12	0.207	0.183817	Very Low
404303	2	189870133	C	T	P	S	P02461	997	1.65848	0.49562	-1.604	2.26392	1.28618	0.996	-3.45	0.065	24.7	0.33459	0.8514	0.523	0.516	0.735293	High
636439	2	189870137	A	T	Q	L	P02461	998	1.82061	0.46765	-1.45652	1.88352	1.34549	0.995	0.25	0.204	24.2	0.461773	0.6477	0.387	0.542	0.668649	High
519605	2	189870145	C	T	P	S	P02461	1001	0.846836	0.54358	-1.59425	2.12169	1.41648	0.985	-5.36	0.027	25.9	0.241811	0.923	0.545	0.322	0.638268	Medium
492834	2	189870152	T	C	L	P	P02461	1003	0.742898	0.4884	-1.29012	1.87252	0.737106	0.998	-1.12	0.153	24.4	0.341984	0.1141	0.459	0.554	0.537934	Medium
628920	2	189870179	G	A	R	K	P02461	1012	1.61922	0.54166	-1.3152	2.80265	1.17242	0.983	-1.7	0.04	26.6	0.415374	0.3932	0.508	0.509	0.686011	High
424210	2	189870936	A	G	N	S	P02461	1015	1.33411	0.46545	-2.29374	2.48151	0.906863	0.982	-1.47	0.581	22.9	0.08296	0.2089	0.33	0.315	0.290607	Low
547271	2	189870960	G	A	G	D	P02461	1023	0.333865	0.67634	-1.09387	0.809301	2.12184	1	-6.27	0	31	0.980593	0.9411	0.994	0.966	0.981428	Very High
632774	2	189870963	G	A	R	Q	P02461	1024	0.577985	0.54395	-0.472197	3.08777	1.2732	0.999	-2.54	0.008	33	0.639295	0.5486	0.552	0.578	0.701519	High
404309	2	189871075	A	T	D	V	P02461	1033	1.15602	0.54434	-1.03891	2.52131	1.48646	0.627	-5.84	0.001	28.7	0.573098	0.8548	0.742	0.838	0.949515	Very High
581939	2	189871077	C	T	R	C	P02461	1034	1.03134	0.51754	-1.64865	3.26602	0.83388	1	-6.41	0	34	0.700068	1.0853	0.807	0.787	0.971061	Very High
495544	2	189871140	G	A	V	I	P02461	1055	1.56845	0.48951	0.000739545	2.49944	1.78436	0.85	-0.6	0.102	23.8	0.071734	0.3168	0.35	0.3	0.404738	Medium
644704	2	189871147	C	G	P	R	P02461	1057	1.79856	0.55404	-0.625388	1.54658	1.83395	0.996	-5.27	0.001	28.2	0.400878	1.0699	0.689	0.583	0.82836	High
263586	2	189871666	C	T	P	S	P02461	1069	1.60402	0.49893	0.29586	2.6746	1.96411	0.702	-4.57	0.114	22.9	0.299103	0.9123	0.486	0.354	0.614502	Medium
529320	2	189871669	G	T	A	S	P02461	1070	1.64106	0.42726	0.913998	2.17799	2.27873	0.382	-0.46	0.593	15.57	0.258244	-0.2357	0.222	0.221	0.326706	Low
519610	2	189871678	G	A	A	T	P02461	1073	1.36134	0.42847	-0.02171	0.630941	2.46403	0.216	-1.11	0.28	1.319	0.127374	-0.5213	0.22	0.125	0.249463	Low
199739	2	189871706	G	A	R	Q	P02461	1082	0.793625	0.58887	-0.919483	1.42843	0.306465	0.998	-3.5	0.011	32	0.228362	0.7659	0.557	0.636	0.832414	High
199741	2	189872277	G	C	A	P	P02461	1103	1.07567	0.45525	0.506114	0.735148	1.50173	0.985	-0.31	0.005	16.09	0.23969	-0.2774	0.249	0.246	0.28672	Low
199742	2	189872295	C	G	R	G	P02461	1109	1.41125	0.63477	0.937636	2.31576	2.21612	0.996	-5.57	0.001	26.2	0.665837	1.0509	0.8	0.809	0.961612	Very High
180296	2	189872296	G	A	R	Q	P02461	1109	1.41125	0.63477	0.937636	2.31576	2.21612	0.998	-2.9	0.002	33	0.35879	0.8863	0.593	0.656	0.850595	High
404306	2	189872660	C	T	P	L	P02461	1138	0.111569	0.51315	-0.921069	2.94117	1.22542	0.896	-7.45	0.002	25.4	0.246172	0.5736	0.544	0.467	0.781194	High
391619	2	189872783	C	T	P	L	P02461	1147	0.626304	0.57542	0.225106	1.9853	0.45529	0.811	-6.75	0.001	23.9	0.245724	0.5793	0.601	0.5525	0.812714	High
424386	2	189872805	T	G	S	R	P02461	1154	-0.626592	0.5319	0.93496	1.22946	-0.207476	0.602	-2.67	0.047	22.9	0.094659	-0.3755	0.502	0.5575	0.648065	High
661052	2	189872809	C	T	H	Y	P02461	1156	-0.55902	0.48275	1.25561	2.63856	-0.00829354	0.002	-1.22	1	18.25	0.016843	-0.738	0.269	0.388	0.28062	Low
222523	2	189873879	A	T	D	V	P02461	1252	-0.605651	0.53457	3.96987	2.02527	-1.51751	0.999	-5.47	0.002	32	0.198031	0.0859	0.629	0.6385	0.888259	Very High
626861	2	189873881	G	A	G	S	P02461	1253	-0.504335	0.67294	4.68565	0.5805	-1.16921	1	-5.72	0	32	0.826211	1.0087	0.85	0.7545	0.971945	Very High
629641	2	189873888	G	A	R	H	P02461	1255	0.0176178	0.61284	3.51586	2.51049	-1.18912	0.997	-3.15	0.002	29.5	0.063405	-0.1271	0.488	0.248	0.556669	Medium
519611	2	189873917	C	A	L	M	P02461	1265	-0.664606	0.62495	4.78761	1.17209	-0.893072	1	-1.82	0.003	29.7	0.333274	0.7818	0.691	0.611	0.795047	High
568814	2	189873920	A	C	K	Q	P02461	1266	-0.693959	0.51381	4.34566	2.2872	-0.704645	0.997	-2.27	0.087	29.1	0.067857	-0.0143	0.547	0.4895	0.71739	High
263525	2	189873930	A	G	H	R	P02461	1269	-0.714147	0.55563	2.89059	3.5821	-0.652998	1	-6.98	0.001	28.5	0.1093	0.0909	0.716	0.4325	0.817222	High
580251	2	189873932	C	A	P	T	P02461	1270	-0.688842	0.54836	2.82694	1.55434	0.52985	0.987	-6.51	0.002	27.8	0.146513	0.444	0.555	0.6555	0.863433	High
404295	2	189874994	C	G	A	G	P02461	1305	0.477133	0.60058	2.15785	0.725504	-2.79168	0.896	-2.49	0.09	23.7	0.064372	0.1567	0.532	0.491	0.685772	High
404302	2	189875006	A	G	N	S	P02461	1309	0.737439	0.3555	1.40283	1.26702	-1.35057	0	-0.19	1	0.001	0.021607	-0.7211	0.206	0.1465	0.145868	Very Low
199745	2	189875014	C	T	R	W	P02461	1312	2.05557	0.38275	0.82299	1.6428	1.06978	0.99	-4.37	0.004	23.1	0.163872	-0.39	0.4	0.465	0.797207	High
283149	2	189875015	G	A	R	Q	P02461	1312	2.05557	0.38275	0.82299	1.6428	1.06978	0.009	-0.97	0.286	11.69	0.057771	-0.9575	0.06	0.2935	0.399637	Medium
263935	2	189875017	A	C	K	Q	P02461	1313	-0.947389	0.4479	-0.333319	3.28879	0.722373	1	-3.36	0.014	25.5	0.122661	0.4511	0.653	0.69	0.858641	High
501648	2	189875063	T	G	F	C	P02461	1328	0.310036	0.4594	0.272153	2.64652	1.04561	1	-6.24	0.001	29.6	0.352912	0.8167	0.864	0.902	0.956728	Very High
333069	2	189875078	A	G	D	G	P02461	1333	0.147831	0.40326	-1.26959	0.917452	1.48516	0	-1.89	0.037	23.6	0.020384	-0.9614	0.123	0.2855	0.431716	Medium
264160	2	189875083	G	A	G	S	P02461	1335	0.195228	0.51206	-1.14019	1.47317	1.52497	1	-5.28	0	33	0.13778	0.2231	0.634	0.7545	0.896433	Very High
263557	2	189875435	G	A	R	Q	P02461	1358	0.281002	0.71227	4.87052	3.42417	-2.33449	1	-2.87	0.12	27	0.107629	0.1392	0.597	0.6865	0.819219	High
459791	2	189875437	C	A	L	I	P02461	1359	0.146847	0.67344	4.77066	1.37216	-0.793862	0.117	-1.54	0.069	22.7	0.023599	-0.6643	0.329	0.2385	0.354539	Low
452191	2	189875450	G	C	R	P	P02461	1363	0.641693	0.48041	4.51542	1.41877	-1.50398	0.896	-3	0.05	26.6	0.05666	-0.5099	0.575	0.6925	0.815747	High
404294	2	189875497	A	G	M	V	P02461	1379	-0.366585	0.50402	0.594029	3.94269	0.826726	0.489	-2.98	0.007	21.8	0.081012	-0.6075	0.546	0.7365	0.837231	High
333071	2	189875504	A	G	Q	R	P02461	1381	-0.496197	0.40819	-0.285259	1.83162	1.55652	0.055	-1.66	0.109	21.4	0.044122	-0.7997	0.147	0.223	0.256741	Low
519613	2	189875527	G	T	A	S	P02461	1389	-0.0431189	0.50233	0.713126	2.49226	1.371	0.016	-2.2	0.133	22.2	0.025378	-0.7249	0.253	0.2155	0.337106	Low
429977	2	189875546	C	T	S	L	P02461	1395	1.42547	0.56653	3.43838	2.90306	-1.85746	1	-4.83	0.006	33	0.177591	0.5752	0.771	0.7575	0.904839	Very High
629570	2	189875582	A	C	K	T	P02461	1407	0.674833	0.53996	1.9906	0.792257	0.865853	0.98	-3.65	0.002	28.1	0.059321	-0.4158	0.515	0.583	0.712412	High
626862	2	189875591	A	C	Y	S	P02461	1410	1.17469	0.63818	2.32092	1.20089	0.40405	1	-7.67	0	31	0.315325	0.189	0.75	0.846	0.944097	Very High
495546	2	189876375	A	G	K	E	P02461	1426	0.607854	0.62079	3.50111	1.35024	-0.104886	0.698	-3.1	0.002	24.3	0.027215	-0.5995	0.473	0.4035	0.626115	Medium
404289	2	189876394	G	T	R	L	P02461	1432	-0.396969	0.51551	4.72681	1.97313	-1.68428	0.722	-4.92	0.006	23.6	0.075758	-0.4877	0.428	0.6415	0.817431	High
263882	2	189876399	C	T	R	C	P02461	1434	0.893477	0.49086	3.93679	1.89045	-1.86615	0.998	-3.69	0.014	33	0.060029	0.2863	0.521	0.4215	0.599044	Medium
572244	2	189876400	G	A	R	H	P02461	1434	0.893477	0.49086	3.93679	1.89045	-1.86615	0.017	-1.44	0.036	23.1	0.032549	-0.5387	0.233	0.3505	0.304881	Low
529318	2	189876418	C	T	P	L	P02461	1440	-0.276273	0.7513	4.66739	0.608607	-2.11152	1	-9.49	0	33	0.651762	0.9572	0.958	0.908	0.976745	Very High
529316	2	189876426	G	A	D	N	P02461	1443	1.34096	0.74005	1.64297	0.611957	0.580591	1	-4.75	0	33	0.351668	0.8581	0.812	0.78	0.951204	Very High
519596	2	189876439	A	G	Y	C	P02461	1447	-0.205279	0.50241	-0.0219144	1.87194	1.75718	0.954	-2.22	0.003	27.5	0.049406	-0.4804	0.468	0.3855	0.583895	Medium
404293	2	189876445	T	C	I	T	P02461	1449	-0.246125	0.5145	-0.492161	1.87466	1.19897	0.201	-4.36	0.001	23.6	0.047278	-0.1081	0.542	0.3505	0.621003	Medium
429381	2	189876456	G	A	D	N	P02461	1453	0.00797802	0.53581	-0.436802	2.51981	1.31007	0.1	-2.64	0.17	22.7	0.014501	-0.7878	0.209	0.279	0.238561	Low
624166	2	189876457	A	T	D	V	P02461	1453	0.00797802	0.53581	-0.436802	2.51981	1.31007	0.991	-6.82	0	31	0.182152	0.4745	0.782	0.485	0.851745	High
519604	2	189876477	G	A	V	I	P02461	1460	1.44315	0.54915	3.67801	0.931762	-1.52263	0.013	0.26	1	7.921	0.032285	-0.957	0.189	0.099	0.248968	Low
639678	2	189876481	G	T	G	V	P02461	1461	1.27118	0.67012	4.63916	1.16311	-2.16906	1	-7.86	0.001	33	0.788114	0.9752	0.884	0.8985	0.979029	Very High
519619	2	189876493	T	G	F	C	P02461	1465	0.284006	0.80903	5.60186	1.44696	-1.90074	1	-7.31	0	32	0.615784	0.9285	0.965	0.935	0.964947	Very High
408282	2	189898825	C	T	V	I	P05997	1491	-0.0312631	0.54014	2.52196	0.861406	-0.893444	0	0.09	0.682	0.009	0.009335	-1.037	0.102	0.0685	0.145868	Very Low
213132	2	189898845	C	T	G	D	P05997	1484	-0.115631	0.42902	-2.00786	0.916164	1.00735	0.052	-3.79	0.051	21.6	0.007834	-0.7333	0.125	0.118	0.196632	Low
213131	2	189898858	C	G	V	L	P05997	1480	0.426963	0.47932	-0.223768	2.09628	-0.0081169	0.019	0.72	1	19.49	0.011421	-0.9269	0.282	0.2025	0.307218	Low
264167	2	189898873	T	C	I	V	P05997	1475	1.09509	0.56838	3.84051	1.85223	-2.51122	0	-0.33	0.608	14.91	0.006861	-1.0343	0.121	0.1165	0.109404	Very Low
519691	2	189898894	T	C	N	D	P05997	1468	0.70834	0.55853	4.28489	1.40239	-1.44492	0.224	-1.3	0.001	23.6	0.01816	-0.8276	0.195	0.281	0.458055	Medium
237777	2	189898934	A	T	N	K	P05997	1454	-0.203417	0.43165	0.187947	3.01779	0.1624	0.986	-2.15	0.004	25	0.022133	-0.7275	0.417	0.334	0.606755	Medium
213130	2	189898938	C	T	R	Q	P05997	1453	-0.181528	0.48062	0.123923	2.28376	0.367902	0.958	-0.97	0.068	27.4	0.029149	-0.5488	0.23	0.2345	0.403399	Medium
577649	2	189898939	G	A	R	W	P05997	1453	-0.181528	0.48062	0.123923	2.28376	0.367902	0.999	-3.55	0.005	26.9	0.053148	0.2109	0.686	0.332	0.583895	Medium
333130	2	189899662	C	T	V	I	P05997	1445	0.324516	0.55771	2.59814	2.54407	-2.0894	0.012	-0.89	0.01	24.2	0.004857	-0.6026	0.241	0.2965	0.219759	Low
423963	2	189899663	G	C	I	M	P05997	1444	0.635552	0.39767	3.45085	1.77822	-1.57525	0.107	0.36	0.006	17.97	0.02796	-0.9296	0.074	0.3165	0.246895	Low
213129	2	189899670	C	T	R	Q	P05997	1442	1.62117	0.54697	1.95757	2.04033	-1.23642	1	-0.55	0.296	27	0.038293	-0.4882	0.433	0.4755	0.704882	High
450419	2	189899675	T	A	R	S	P05997	1440	1.5451	0.5571	2.15405	2.23283	-1.43031	0.991	-4.51	0.001	25.2	0.078039	-0.2943	0.661	0.8045	0.909432	Very High
264388	2	189899679	A	G	I	T	P05997	1439	1.25953	0.4032	2.03091	0.848797	-0.256313	0.004	2.14	0.163	20.1	0.024257	-1.0032	0.048	0.2715	0.243448	Low
408285	2	189899688	T	C	E	G	P05997	1436	1.36481	0.4538	0.747137	2.79558	-0.990691	0.999	-5.42	0.073	33	0.059244	-0.0048	0.706	0.4335	0.750088	High
664007	2	189899778	T	C	K	R	P05997	1406	-0.224566	0.63625	1.35362	2.16653	-0.624735	0.997	-2.38	0.087	24.6	0.020182	-0.2322	0.545	0.2735	0.553558	Medium
449639	2	189899823	C	T	R	H	P05997	1391	-0.0150167	0.71289	5.81535	2.55342	-2.91062	1	-3.65	0.022	33	0.051904	0.1121	0.717	0.8045	0.87253	High
408292	2	189899832	G	A	T	I	P05997	1388	0.000494058	0.5796	5.36307	2.67287	-2.01524	0.999	-3.6	0.01	32	0.083869	0.4605	0.808	0.544	0.777175	High
208486	2	189899832	G	T	T	N	P05997	1388	0.000494058	0.5796	5.36307	2.67287	-2.01524	0.999	-2.77	0.124	29.3	0.046705	-0.2048	0.556	0.7125	0.832109	High
577712	2	189899842	T	C	T	A	P05997	1385	-0.133205	0.44195	3.04911	2.53205	-1.47831	0.288	-1.73	0.072	23.7	0.026344	-0.675	0.253	0.457	0.535315	Medium
392327	2	189899857	G	A	P	S	P05997	1380	-0.217417	0.27496	-1.07352	3.29951	0.108811	0.481	-2.21	0.262	22.3	0.030293	-0.8023	0.128	0.211	0.306264	Low
213126	2	189899862	T	C	Q	R	P05997	1378	-0.331173	0.28391	-0.0328475	2.89126	0.094159	0	-0.84	0.519	19.09	0.011357	-0.9762	0.064	0.2315	0.225704	Low
636797	2	189901349	C	T	G	E	P05997	1369	0.119783	0.53373	-0.649358	1.44923	1.40612	1	-6.89	0.002	33	0.100547	0.395	0.78	0.911	0.926863	Very High
519680	2	189901359	T	C	M	V	P05997	1366	0.180198	0.52966	-1.22414	2.60535	1.44648	0.31	-1.74	0.007	24.3	0.040738	-0.5304	0.336	0.542	0.519135	Medium
420270	2	189901365	G	T	L	I	P05997	1364	0.654854	0.42589	0.549048	2.35927	0.176377	0.801	-0.13	0.012	24.7	0.026028	-0.4941	0.235	0.4445	0.56665	Medium
573793	2	189901370	T	C	Y	C	P05997	1362	0.465896	0.55179	0.56817	2.94781	-0.281914	0.997	-4.45	0.001	28.2	0.117955	0.4026	0.756	0.6985	0.91928	Very High
213160	2	189901387	G	T	D	E	P05997	1356	0.221626	0.33195	-3.07308	2.59677	-0.0527324	0.002	-0.22	0.811	12.45	0.035877	-0.7978	0.21	0.209	0.154924	Very Low
459751	2	189901418	C	T	R	H	P05997	1346	-0.203134	0.37748	0.601764	2.79261	0.422625	0.998	-2.52	0.011	24.8	0.039549	-0.0031	0.419	0.341	0.47546	Medium
213124	2	189901435	G	T	N	K	P05997	1340	-0.207816	0.42823	1.762	3.16498	-1.9451	0.611	-2.14	0.357	18.48	0.023073	-0.9136	0.157	0.3625	0.229392	Low
408280	2	189904004	G	C	Q	E	P05997	1307	-0.492631	0.4165	4.07111	2.43693	-2.25396	0.002	-0.13	0.288	19.98	0.009314	-0.9995	0.106	0.2785	0.243448	Low
237776	2	189904010	C	T	A	T	P05997	1305	-0.484031	0.45678	2.62754	1.07774	-1.12022	0	0.12	0.216	11.94	0.021339	-1.0192	0.055	0.096	0.170782	Very Low
459750	2	189904034	C	T	D	N	P05997	1297	-0.455867	0.58579	5.9565	1.38097	-2.40217	0.643	0.61	0.006	27.9	0.029547	-0.676	0.157	0.5705	0.455778	Medium
519562	2	189904040	T	C	T	A	P05997	1295	-0.50071	0.73137	7.22009	1.86935	-3.43624	0.992	-3.75	0.002	26.5	0.051051	0.271	0.734	0.844	0.872499	High
459749	2	189904043	G	A	R	C	P05997	1294	-0.501215	0.70095	6.64577	2.63723	-3.43492	1	-7.13	0	33	0.102415	0.8392	0.794	0.865	0.944097	Very High
459748	2	189904045	G	A	A	V	P05997	1293	-0.547778	0.65534	5.95649	1.05538	-2.18862	0.997	-3.45	0.03	31	0.065357	0.2021	0.761	0.862	0.897886	Very High
547290	2	189904069	G	A	P	L	P05997	1285	-0.546821	0.67815	2.84428	1.04631	-0.195319	1	-9.3	0.001	32	0.129163	0.9331	0.656	0.879	0.938926	Very High
519679	2	189904075	C	T	R	H	P05997	1283	-0.490502	0.50725	1.49527	2.71174	0.46675	0.999	-2.93	0.12	26.9	0.04769	0.4546	0.537	0.5365	0.704507	High
197920	2	189904087	A	G	I	T	P05997	1279	-0.465783	0.45202	-0.511631	2.84554	1.057	0.981	-4.17	0.075	29	0.105289	0.464	0.749	0.9125	0.904617	Very High
636584	2	189904088	T	C	I	V	P05997	1279	-0.465783	0.45202	-0.511631	2.84554	1.057	0.803	-0.79	0.061	24.3	0.032089	0.0059	0.392	0.4365	0.519135	Medium
180305	2	189904129	T	C	D	G	P05997	1265	-0.39332	0.37443	-3.89084	2.86047	1.65066	0.993	-4.25	0.002	26.7	0.062963	0.4701	0.726	0.906	0.898366	Very High
665486	2	189904132	G	A	T	M	P05997	1264	-0.374553	0.3445	-4.0618	2.26431	1.89746	1	-0.65	0.102	24.4	0.042429	0.202	0.312	0.6495	0.645698	High
422696	2	189909925	C	G	A	P	P05997	1115	-0.372942	0.45953	-0.767947	1.60446	-0.0155019	0.993	-2.81	0.059	24.3	0.022887	-0.4423	0.42	0.533	0.606755	Medium
333136	2	189909927	C	T	R	Q	P05997	1114	-0.365434	0.50156	-0.80175	1.69575	-0.171274	0.155	0.3	0.147	23.4	0.049977	0.1676	0.26	0.3135	0.283992	Low
519684	2	189909930	C	A	G	V	P05997	1113	-0.370394	0.65884	-1.52698	0.46716	0.59341	0.999	-8.19	0	29.2	0.65313	0.9995	0.994	0.99	0.976745	Very High
642080	2	189909943	T	C	I	V	P05997	1109	-0.220824	0.45217	0.146581	1.80526	-0.333682	0	0.62	0.79	11.83	0.021868	-0.6059	0.198	0.14	0.145868	Very Low
519685	2	189910545	G	A	A	V	P05997	1097	1.46098	0.49724	-0.434958	2.3065	-0.028415	0.021	-1.5	0.313	23.6	0.036078	0.0246	0.251	0.1935	0.432743	Medium
655625	2	189910552	C	T	G	R	P05997	1095	1.81808	0.66508	-1.02235	0.46716	0.643648	1	-7.57	0	32	0.396362	0.9389	0.988	0.935	0.969013	Very High
213115	2	189910567	G	A	P	S	P05997	1090	2.21847	0.54599	-0.607951	2.0293	0.00137245	0.999	-4.61	0.072	25.5	0.076301	0.9431	0.693	0.553	0.838281	High
568294	2	189910587	C	T	G	D	P05997	1083	0.644384	0.6784	-1.26826	0.46716	0.68888	0.999	-6.56	0	31	0.351587	0.9383	0.993	0.923	0.961578	Very High
519669	2	189910589	C	G	Q	H	P05997	1082	0.54036	0.53941	-0.58826	2.01035	-0.0894592	0.846	-1.97	0.014	23.2	0.051356	0.6877	0.505	0.299	0.423838	Medium
197537	2	189910626	C	T	R	H	P05997	1070	-0.799115	0.51016	-0.795226	2.95313	-0.0121843	0.999	-4.39	0.001	33	0.105693	0.8571	0.805	0.511	0.823573	High
213155	2	189910627	G	A	R	C	P05997	1070	-0.799115	0.51016	-0.795226	2.95313	-0.0121843	1	-6.93	0	32	0.124041	0.9641	0.85	0.658	0.90708	Very High
578130	2	189912940	C	T	E	K	P05997	1066	0.235063	0.50321	-0.969822	1.72803	-0.521554	0.004	-0.71	0.378	22	0.046974	-0.0377	0.345	0.376	0.359111	Medium
213114	2	189912958	G	A	R	W	P05997	1060	-0.342395	0.49326	-0.770392	2.40654	-0.225961	0.999	-6.43	0	24.6	0.238664	0.7423	0.697	0.6075	0.852337	High
213154	2	189912966	G	T	T	N	P05997	1057	-0.403653	0.48238	-0.753058	2.05677	0.174621	0.812	-1.37	0.027	24.6	0.060245	0.4745	0.398	0.432	0.519135	Medium
577774	2	189912967	T	C	T	A	P05997	1057	-0.403653	0.48238	-0.753058	2.05677	0.174621	0.011	-0.11	0.326	17.55	0.048797	-0.3321	0.287	0.411	0.364656	Medium
333137	2	189914101	T	C	N	S	P05997	1040	-0.327435	0.52084	-0.0418995	2.32127	-0.482501	0.006	-1.03	0.728	16.32	0.075765	-0.1801	0.246	0.255	0.188965	Low
636380	2	189914111	G	A	P	S	P05997	1037	-0.238411	0.57965	0.2221	2.10108	-0.629622	0.069	-6.29	0.019	23.3	0.074025	0.6096	0.369	0.318	0.443419	Medium
452450	2	189914129	G	A	P	S	P05997	1031	-0.339502	0.60081	-0.355164	1.90866	-0.36441	0.001	-3.68	0.071	19.96	0.086485	0.4341	0.448	0.3385	0.472224	Medium
439542	2	189914149	G	A	A	V	P05997	1024	0.291656	0.41108	-0.780285	2.41254	-0.884494	0.09	-1.75	0.072	22.8	0.061371	0.1177	0.208	0.3795	0.364142	Medium
529268	2	189915312	C	T	G	S	P05997	1008	-0.228563	0.65768	-1.93328	0.46716	1.59203	1	-5.56	0	33	0.332368	0.9875	0.996	0.902	0.961578	Very High
529243	2	189915317	A	T	M	K	P05997	1006	-0.412561	0.46163	-0.896612	3.49322	0.544954	0.993	-2.73	0.115	25.5	0.071131	0.5339	0.674	0.624	0.749456	High
213153	2	189915333	G	A	R	C	P05997	1001	-0.308432	0.51258	-1.23694	3.15609	1.01034	1	-6.71	0	33	0.264025	0.9462	0.821	0.736	0.914988	Very High
213113	2	189915341	G	A	P	L	P05997	998	-0.352316	0.6185	-1.48088	1.14026	1.33143	1	-8.79	0	33	0.199043	1.0684	0.785	0.623	0.90708	Very High
653415	2	189915353	A	G	I	T	P05997	994	0.516609	0.49043	-0.94972	2.9386	0.577871	0.991	-3.33	0.047	29.3	0.065119	0.6592	0.616	0.5865	0.772693	High
213112	2	189915371	G	A	T	M	P05997	988	0.520844	0.43538	-0.342697	2.77815	0.341839	0.999	-0.27	0.076	24.8	0.075132	0.6351	0.469	0.498	0.537934	Medium
660289	2	189915384	C	G	G	R	P05997	984	0.47526	0.69	-0.522893	0.46716	0.533401	1	-7.23	0	34	0.474363	0.9947	0.996	0.9645	0.964439	Very High
263921	2	189916093	G	T	P	T	P05997	962	0.271372	0.55184	-0.3222	1.7913	0.654097	0.004	-4.23	0.015	23.1	0.034094	-0.1278	0.291	0.3035	0.417949	Medium
519663	2	189916095	G	A	P	L	P05997	961	0.240337	0.47865	-0.205891	2.28862	0.284644	0.999	-6.91	0.038	32	0.041084	0.8657	0.549	0.5	0.757193	High
74355	2	189916096	G	A	P	S	P05997	961	0.240337	0.47865	-0.205891	2.28862	0.284644	0.999	-5.37	0.033	25.6	0.050984	0.856	0.552	0.265	0.582364	Medium
650275	2	189916105	G	A	P	S	P05997	958	-0.0218879	0.43617	-0.437979	2.61019	0.245773	0.42	-1.6	0.509	22.2	0.052603	0.1354	0.424	0.5545	0.466136	Medium
459742	2	189916114	C	T	D	N	P05997	955	-0.130312	0.45533	-0.799142	3.05806	0.226159	0.919	-1.79	0.08	26.2	0.063983	0.291	0.35	0.4425	0.480799	Medium
529265	2	189916122	C	T	R	H	P05997	952	-0.321916	0.4833	-0.802514	3.05223	0.172939	0.999	-3.76	0.022	32	0.064119	0.6114	0.582	0.611	0.799775	High
213111	2	189916123	G	A	R	C	P05997	952	-0.321916	0.4833	-0.802514	3.05223	0.172939	1	-6.01	0	31	0.109901	0.6854	0.734	0.72	0.906914	Very High
213110	2	189916123	G	T	R	S	P05997	952	-0.321916	0.4833	-0.802514	3.05223	0.172939	0.955	-4.07	0.025	24.4	0.054748	0.329	0.576	0.6715	0.851163	High
519689	2	189916128	T	C	H	R	P05997	950	-0.429242	0.5087	-0.288206	3.16076	0.327829	0.828	-0.53	0.329	22.2	0.058578	-0.0839	0.373	0.44	0.424701	Medium
519666	2	189916131	G	C	S	C	P05997	949	-0.349989	0.5387	0.0365632	1.81693	0.736872	0.412	-2.1	0.001	25.3	0.085804	0.4736	0.407	0.4525	0.5732	Medium
393071	2	189916138	G	T	P	T	P05997	947	-0.350293	0.53101	0.0625893	2.48604	0.321218	0.704	0.11	1	19.61	0.046304	0.498	0.389	0.2715	0.274955	Low
459741	2	189916143	C	T	G	E	P05997	945	-0.177923	0.68398	0.0644068	0.46716	1.24271	1	-7.06	0	32	0.245857	1.0902	0.947	0.9625	0.954765	Very High
519673	2	189916146	C	G	R	P	P05997	944	-0.138573	0.56064	0.74294	2.9077	-0.0339128	0.001	-4.56	0.129	23.6	0.050881	-0.4315	0.356	0.3085	0.464357	Medium
180304	2	189916182	A	G	L	P	P05997	932	-0.42374	0.50904	0.469837	1.07919	0.980966	0	2.38	1	19.25	0.035275	-0.8609	0.265	0.295	0.243217	Low
647329	2	189916195	G	A	P	S	P05997	928	-0.17684	0.55198	0.082819	3.21414	0.800209	0.805	-3.31	0.058	23.4	0.073537	0.6653	0.434	0.4505	0.649554	High
213092	2	189916926	G	A	A	V	P05997	914	-0.0273173	0.59605	-0.0650495	1.75739	0.883924	0.999	-2.86	0.017	29.5	0.150694	0.7877	0.504	0.606	0.80347	High
213109	2	189917650	G	T	S	Y	P05997	883	0.285056	0.50883	0.710365	2.01807	0.467044	0.99	-2.79	0.005	29.6	0.12875	0.6532	0.567	0.5035	0.762749	High
459740	2	189917657	C	A	A	S	P05997	881	0.0366674	0.47613	0.0186658	2.03442	0.552365	0.012	-0.79	0.63	21	0.028846	-0.0542	0.28	0.285	0.345297	Low
655722	2	189917657	C	T	A	T	P05997	881	0.0366674	0.47613	0.0186658	2.03442	0.552365	0.521	-0.95	0.383	23.6	0.050915	0.2478	0.275	0.408	0.42202	Medium
438676	2	189917696	G	T	Q	K	P05997	868	0.146641	0.43085	2.03858	3.638	-0.517295	0.963	-1.07	0.843	23.8	0.073457	0.5842	0.599	0.59	0.625956	Medium
653883	2	189917701	G	A	P	L	P05997	866	0.47998	0.48081	1.06936	2.60689	-0.248162	0.905	-3.52	0.016	27.9	0.148089	0.9855	0.727	0.3905	0.605926	Medium
422188	2	189917735	C	T	G	R	P05997	855	0.13361	0.67422	2.30446	0	0.632578	1	-7.16	0	32	0.304574	0.9425	0.996	0.9495	0.954765	Very High
459739	2	189917736	G	T	D	E	P05997	854	0.0877612	0.48275	2.90021	3.31858	-0.547685	0.992	-1.87	0.066	22	0.126125	0.1893	0.576	0.5045	0.610268	Medium
213151	2	189917741	G	T	P	T	P05997	853	0.118699	0.4743	2.92514	2.59821	0.0149496	0.905	-0.98	0.105	23.8	0.095951	0.9133	0.574	0.537	0.631084	Medium
213108	2	189918154	G	A	P	L	P05997	850	0.234941	0.56084	2.5194	1.9712	0.0758417	0.999	-7.6	0	32	0.111336	0.8931	0.627	0.676	0.914183	Very High
213107	2	189918170	C	T	V	I	P05997	845	1.49742	0.54291	1.7795	2.14144	-0.143822	0.79	-0.7	0.066	26	0.052176	0.317	0.388	0.419	0.6261	Medium
408286	2	189918197	G	C	R	G	P05997	836	1.73102	0.6024	1.37997	1.25646	0.0793207	0.973	-5.58	0.001	28.1	0.146643	1.0435	0.727	0.6885	0.918448	Very High
636833	2	189918626	T	G	N	H	P05997	832	0.359541	0.45232	1.95164	2.72441	0.0493102	0.642	-1.21	0.064	25	0.036314	0.5202	0.26	0.4615	0.477784	Medium
519667	2	189918632	G	A	R	W	P05997	830	-0.0643581	0.53298	1.0262	2.84479	-0.0135369	1	-6.68	0	33	0.10933	1.0292	0.73	0.754	0.923022	Very High
333142	2	189918652	A	G	L	S	P05997	823	-0.640646	0.481	0.451582	1.84458	0.307304	0.669	1.05	0.269	24.5	0.047398	0.0171	0.374	0.5735	0.509574	Medium
213150	2	189918922	A	G	L	S	P05997	803	-0.510461	0.4721	1.75517	2.07145	0.364836	0.801	-2.7	0.105	23.8	0.056458	0.2386	0.402	0.3275	0.465924	Medium
459737	2	189921746	T	C	I	V	P05997	782	0.138689	0.38901	7.70449	1.90295	1.94635	0	0.38	0.359	10.15	0.049805	-0.5495	0.2	0.161	0.246014	Low
519690	2	189921749	C	T	G	S	P05997	781	0.035762	0.46254	7.90765	2.2611	1.49674	0.001	0.87	0.22	22.4	0.034893	-0.3348	0.252	0.2695	0.279321	Low
547289	2	189922075	C	A	A	S	P05997	770	-0.482045	0.51078	6.51398	2.4913	0.930632	0.023	-0.9	0.145	22.5	0.081665	0.0777	0.397	0.254	0.317816	Low
569471	2	189922092	G	A	P	L	P05997	764	0.237985	0.6279	6.71661	1.5529	0.399794	1	-8.84	0.001	32	0.257521	1.0718	0.724	0.7995	0.929312	Very High
213105	2	189922120	T	G	T	P	P05997	755	1.61834	0.45927	6.24828	2.4572	-0.3033	0	0.22	0.374	14.75	0.067524	-0.7898	0.241	0.228	0.248968	Low
450297	2	189923190	C	T	G	R	P05997	732	-0.0406776	0.67079	7.04267	0	0.257134	1	-7.32	0	32	0.464732	1.0069	0.983	0.928	0.964439	Very High
459733	2	189923216	C	T	G	E	P05997	723	-0.0904912	0.65654	6.44647	0	1.04631	1	-7.32	0	29.2	0.270175	1.0385	0.983	0.908	0.954765	Very High
213103	2	189923228	C	T	R	K	P05997	719	0.30861	0.65616	8.33986	1.73701	-0.889734	0.953	-1.74	0.038	29.1	0.163388	0.6618	0.572	0.512	0.654265	High
459732	2	189923588	G	A	P	L	P05997	706	-0.125684	0.42561	6.52716	1.94697	-0.25784	0.637	-3.52	0.375	23.2	0.126175	0.8544	0.483	0.5845	0.595073	Medium
408287	2	189923594	A	G	V	A	P05997	704	2.18973	0.42985	7.22146	2.02722	-0.252959	0	0.5	0.271	22	0.071656	-0.2962	0.21	0.3425	0.488893	Medium
421973	2	189923601	C	T	G	R	P05997	702	1.77301	0.64655	7.24498	1.17947	0.53344	1	-7.24	0	33	0.264987	0.9686	0.993	0.973	0.949099	Very High
196731	2	189923604	G	T	P	T	P05997	701	1.04953	0.49398	8.24531	2.17762	0.301681	0.089	-0.03	0.622	17.03	0.06134	0.4103	0.233	0.512	0.311556	Low
571888	2	189923613	G	T	P	T	P05997	698	0.365329	0.59547	8.31662	1.8349	0.674074	0.999	-4.3	0.007	27.3	0.164283	1.0378	0.805	0.722	0.899301	Very High
213102	2	189925466	G	C	P	R	P05997	692	-0.205673	0.58182	8.5711	2.24728	0.592499	0.901	-5.55	0.032	27.4	0.093629	0.5727	0.595	0.387	0.638268	Medium
392248	2	189925469	T	G	K	T	P05997	691	-0.3014	0.6332	8.38876	1.15965	1.3747	0.991	-5.25	0.002	27	0.181083	0.619	0.635	0.4615	0.781194	High
459731	2	189926311	G	T	P	T	P05997	670	1.95381	0.54968	8.38686	1.88461	0.160627	0.853	-5.38	0.006	24.1	0.219114	0.9666	0.768	0.4	0.756682	High
519672	2	189926317	G	T	Q	K	P05997	668	1.54726	0.55011	9.14595	3.04522	-0.0817526	0.561	-2.57	0.037	23.6	0.166635	0.359	0.478	0.472	0.712051	High
529278	2	189927595	G	A	P	L	P05997	658	0.952224	0.56178	8.82898	1.66898	0.0677064	0.997	-5.88	0.057	24	0.333578	1.0873	0.813	0.673	0.913714	Very High
450714	2	189927640	G	A	A	V	P05997	643	2.10503	0.55423	8.51239	1.29302	0.243705	0.289	-1.87	0.37	22.6	0.102829	0.3583	0.453	0.4095	0.735287	High
213148	2	189927914	C	T	G	D	P05997	618	1.53325	0.71149	6.72605	0	0.141907	1	-6.45	0	28.4	0.637333	0.965	0.954	0.97	0.96082	Very High
598958	2	189927925	C	T	M	I	P05997	614	0.600813	0.59503	9.61084	3.11273	-0.883395	0.499	-1.55	0.405	22.7	0.183063	0.5637	0.708	0.7375	0.710187	High
408284	2	189927953	A	G	I	T	P05997	605	0.533044	0.55551	8.93227	2.16567	-0.539561	0.115	0.82	0.615	19.02	0.14649	-0.0683	0.393	0.437	0.390414	Medium
519668	2	189927959	C	G	G	A	P05997	603	0.411576	0.70895	8.86419	0	0.17968	1	-5.38	0	25	0.491	0.9834	0.952	0.94	0.962225	Very High
449663	2	189927974	C	T	R	H	P05997	598	0.317489	0.65654	9.74038	2.43078	-0.809605	0.999	-3.87	0.007	25.6	0.209608	0.7977	0.67	0.6435	0.834517	High
408289	2	189927975	G	A	R	C	P05997	598	0.317489	0.65654	9.74038	2.43078	-0.809605	1	-6.47	0	26.8	0.368839	0.8826	0.833	0.8175	0.936731	Very High
213147	2	189928710	G	A	P	L	P05997	589	-0.222545	0.56795	8.52954	2.85543	-0.796752	0.988	-7.28	0.023	29.9	0.346039	0.9762	0.693	0.627	0.873982	High
408278	2	189928738	C	T	V	I	P05997	580	0.267256	0.44838	9.45998	2.69361	-0.554684	0.976	-0.31	0.161	24.4	0.076189	0.5043	0.298	0.199	0.29896	Low
213145	2	189929300	C	T	G	R	P05997	567	0.340946	0.69318	7.95336	0	-0.0873129	1	-6.72	0	33	0.383541	0.9587	0.991	0.996	0.964439	Very High
453117	2	189929302	G	A	P	L	P05997	566	0.510555	0.58715	7.97494	1.94763	-0.636252	0.938	-5.93	0.005	33	0.361401	1.063	0.887	0.6465	0.921388	Very High
180302	2	189929306	C	G	E	Q	P05997	565	0.563261	0.53321	8.28402	3.02173	-1.09822	0.994	-1.7	0.041	27.9	0.089474	0.6321	0.415	0.676	0.635213	Medium
561294	2	189929306	C	T	E	K	P05997	565	0.563261	0.53321	8.28402	3.02173	-1.09822	0.986	-2.5	0.02	32	0.159609	0.6574	0.675	0.808	0.866081	High
529247	2	189929314	C	T	R	H	P05997	562	-0.0990842	0.59019	8.63238	2.17536	-0.797471	0.999	-3.96	0.001	33	0.178285	0.7828	0.707	0.7005	0.923022	Very High
547883	2	189929318	C	T	G	R	P05997	561	0.202839	0.71566	8.62984	0	0.307366	1	-6.78	0	32	0.275183	0.9349	0.97	0.978	0.954765	Very High
547287	2	189929341	G	C	P	R	P05997	553	-0.378089	0.4806	6.8968	2.63213	-0.960915	0.998	-3.67	0.026	29.3	0.265713	1.0904	0.799	0.738	0.889403	Very High
529269	2	189929341	G	T	P	H	P05997	553	-0.378089	0.4806	6.8968	2.63213	-0.960915	1	-3.94	0.006	31	0.296298	1.0918	0.68	0.6985	0.884348	Very High
575975	2	189929363	C	T	G	S	P05997	546	-0.316148	0.67471	6.70083	0	0.281627	1	-5.02	0	33	0.259555	0.9905	0.977	0.9475	0.954765	Very High
213099	2	189929366	G	A	R	W	P05997	545	-0.336689	0.596	7.03885	1.23776	0.022289	1	-6.3	0	25.9	0.240035	1.0366	0.81	0.7805	0.931698	Very High
213098	2	189929378	C	A	A	S	P05997	541	0.419004	0.4882	7.85745	2.63141	0.264785	0.946	-0.88	0.312	24.1	0.062464	0.3437	0.339	0.416	0.509574	Medium
640824	2	189929734	G	C	P	R	P05997	538	0.307425	0.50701	8.02621	2.36188	-0.576982	0.988	-2.91	0.031	26.8	0.198062	0.8566	0.733	0.641	0.850217	High
519665	2	189929759	G	C	P	A	P05997	530	0.302897	0.66353	8.8776	1.01618	-0.048372	0.998	-6.29	0.062	26.2	0.241509	1.02	0.745	0.6845	0.909983	Very High
213097	2	189929768	G	A	R	C	P05997	527	0.623544	0.61274	8.40418	2.17536	0.364879	1	-6.7	0	33	0.347291	1.0109	0.879	0.7165	0.94548	Very High
519664	2	189929770	T	C	N	S	P05997	526	0.361085	0.46222	8.47937	3.46761	0.227815	0.994	-1.02	0.619	23.7	0.120216	0.5356	0.421	0.563	0.411651	Medium
650801	2	189929777	G	A	P	S	P05997	524	0.227854	0.58982	7.26112	2.15725	0.557204	0.184	-5.6	0.033	24	0.177506	0.61	0.585	0.3035	0.597252	Medium
373267	2	189931145	C	T	V	I	P05997	512	-0.466158	0.48244	1.32432	2.60441	-0.223765	0.027	-0.56	0.219	21.8	0.113657	0.0465	0.353	0.356	0.336612	Low
521621	2	189931161	T	A	R	S	P05997	506	-0.399945	0.58263	4.87833	1.89198	-0.51808	0.95	-2.19	0.047	23.9	0.191709				0.761178	High
213096	2	189931187	C	T	G	S	P05997	498	1.32444	0.67851	3.62775	0.46716	0.400014	1	-4.94	0	28.5	0.200845	1.083	0.978	0.97	0.951978	Very High
579375	2	189931216	T	C	H	R	P05997	488	0.145251	0.47604	2.85126	3.15813	-0.387645	0.063	-0.49	0.393	20.4	0.113487	0.0395	0.3	0.358	0.296145	Low
429323	2	189931498	C	G	G	A	P05997	471	0.496674	0.63002	0.969613	1.34649	0.679259	0.582	-5.08	0	24	0.300524	1.0877	0.882	0.794	0.937737	Very High
459727	2	189931504	T	C	D	G	P05997	469	0.748862	0.39197	1.92522	2.52947	1.08038	0.608	-4.05	0.031	24.3	0.129147	0.2248	0.609	0.413	0.638268	Medium
264206	2	189932748	C	A	G	V	P05997	465	0.93787	0.67872	1.15764	0.46716	1.86572	0.999	-7.54	0	29.3	0.417035	0.9889	0.992	0.952	0.964439	Very High
529266	2	189932751	C	T	R	Q	P05997	464	0.944801	0.63404	1.54669	1.43483	0.984198	0.81	-2.01	0.007	25.2	0.175076	0.199	0.375	0.217	0.378913	Medium
213095	2	189932769	G	C	T	S	P05997	458	0.622105	0.46599	3.55079	2.61594	-0.197609	0.993	-0.64	0.339	23.8	0.20804	0.6854	0.432	0.295	0.378217	Medium
529262	2	189932790	G	A	S	F	P05997	451	0.621221	0.51692	3.92703	2.27771	-0.826517	0.978	-1.62	0.025	27.6	0.247333	0.4261	0.484	0.345	0.449391	Medium
459726	2	189932818	G	A	P	S	P05997	442	0.289471	0.53987	4.24824	2.08112	-0.804436	0.437	-0.94	0.112	22.4	0.103947	0.4565	0.465	0.232	0.397658	Medium
213094	2	189932962	T	C	K	R	P05997	431	0.392632	0.67923	6.32491	1.01528	-0.164336	0.922	-2.09	0.083	24.2	0.128883	0.6208	0.601	0.418	0.610268	Medium
618039	2	189932990	T	C	I	V	P05997	422	0.00600219	0.4824	3.07583	0.62496	-0.898126	0	0.51	0.157	15.9	0.025109	-0.5681	0.169	0.104	0.200115	Low
392252	2	189933541	G	A	P	S	P05997	410	-0.0296792	0.58414	7.0078	1.45581	-1.34225	0.209	-2.5	0.071	22.4	0.090929	0.9177	0.401	0.254	0.352761	Low
213144	2	189933585	C	T	R	Q	P05997	395	4.0913	0.58143	6.66695	2.40122	-0.2479	0.991	-1.9	0.068	32	0.227746	0.8545	0.608	0.439	0.839764	High
393154	2	189933588	G	A	A	V	P05997	394	2.41742	0.54755	6.58732	1.88498	-0.036816	0.008	-1.38	0.18	22.5	0.063854	0.095	0.229	0.184	0.509811	Medium
459724	2	189933594	G	A	T	I	P05997	392	1.7179	0.47954	6.61472	2.90892	-0.235097	0.94	-1.86	0.085	24.5	0.15286	0.3542	0.43	0.412	0.659822	High
639912	2	189936785	G	A	P	L	P05997	380	2.15967	0.66179	2.79232	1.54293	-0.0150386	0.999	-7.56	0.003	32	0.454282	1.0597	0.846	0.536	0.888194	Very High
284659	2	189936800	C	T	G	D	P05997	375	2.16731	0.66659	4.17633	1.31776	0.0361278	0.999	-5.14	0	30	0.611265	0.9417	0.988	0.902	0.969457	Very High
662918	2	189940147	T	C	H	R	P05997	359	2.1695	0.61568	4.96964	0.871973	0.897665	0.063	-0.88	0.066	21.8	0.048083	-0.2473	0.211	0.441	0.65322	High
264579	2	189940150	G	A	A	V	P05997	358	3.05474	0.44735	5.66214	1.18149	0.180067	0.001	-1.49	0.224	22.2	0.015861	-0.4461	0.186	0.272	0.529843	Medium
529253	2	189940156	C	T	R	Q	P05997	356	0.332788	0.59334	5.41326	1.67487	0.568828	0.991	-2.64	0.031	26.4	0.171742	0.6251	0.59	0.55	0.724854	High
408283	2	189943280	G	A	P	S	P05997	341	3.64627	0.61154	2.92829	2.50586	0.39462	0.981	-4.33	0.021	24.8	0.213585	0.9805	0.702	0.25	0.774626	High
408288	2	189943291	G	A	P	L	P05997	337	1.85415	0.61521	1.17	1.73161	1.33971	0.901	-4.49	0.054	22.5	0.186182	0.6454	0.582	0.633	0.914541	Very High
222529	2	189943805	C	T	G	D	P05997	330	2.07215	0.62713	-1.67727	1.28885	2.60908	0.999	-6.03	0.001	28.3	0.119523	1.0123	0.984	0.957	0.952815	Very High
496938	2	189943809	T	C	M	V	P05997	329	2.73481	0.46682	-2.10899	2.91135	1.94261	0.252	-1.29	0.237	20.8	0.073173	-0.1592	0.324	0.456	0.706813	High
408294	2	189944709	A	G	S	P	P05997	319	1.43837	0.44782	0.967924	1.19331	2.53217	0	0.23	0.502	15.56	0.051198	-0.9178	0.145	0.1485	0.279283	Low
626090	2	189945747	G	A	A	V	P05997	292	1.27591	0.51461	1.51793	1.9975	0.352813	0.689	0.16	0.013	24.1	0.032018	0.0642	0.343	0.519	0.519135	Medium
660900	2	189945763	G	A	R	C	P05997	287	0.881543	0.65356	-0.308463	1.61706	0.786222	0.999	-6.65	0	25.5	0.234239	0.9084	0.845	0.702	0.925603	Very High
422040	2	189949899	T	G	K	T	P05997	262	0.966705	0.49782	-1.2925	2.49376	2.02967	0.976	-4.09	0.111	27.4	0.230802	0.6642	0.623	0.5215	0.727659	High
213143	2	189950477	G	A	P	S	P05997	238	0.573016	0.49571	-0.869189	2.31611	0.422963	0.999	-3.06	0.053	24.7	0.104117	0.9332	0.489	0.3865	0.532611	Medium
213091	2	189950491	G	A	A	V	P05997	233	3.53526	0.54373	-1.56456	2.37235	1.14079	0	-0.97	0.356	12.97	0.035742	-0.4791	0.213	0.2665	0.414778	Medium
519682	2	189951462	T	C	Q	R	P05997	227	4.1065	0.49388	0.419503	2.80586	1.11502	0.965	-0.79	0.245	22.7	0.044612	0.2585	0.322	0.33	0.635629	Medium
264413	2	189953479	G	T	A	D	P05997	196	-0.0497033	0.36942	0.52158	1.89533	3.38665	0.998	-0.12	0.298	25.2	0.070347	0.1767	0.539	0.878	0.785038	High
519683	2	189953480	C	G	A	P	P05997	196	-0.0497033	0.36942	0.52158	1.89533	3.38665	0.998	-1.55	0.053	25.6	0.074943	0.3103	0.564	0.729	0.776301	High
640635	2	189957050	C	T	D	N	P05997	185	0.99861	0.37952	3.28478	2.49248	2.27367	0.999	-0.53	0.71	23.6	0.124438	0.6289	0.443	0.57	0.51996	Medium
333151	2	189957071	G	A	H	Y	P05997	178	-0.0448518	0.57409	1.75952	2.16286	2.43464	0.812	-0.92	0.509	22.7	0.036569	0.413	0.415	0.501	0.407176	Medium
519675	2	189957113	G	C	P	A	P05997	164	-0.124065	0.50688	1.22062	2.35251	2.81005	0.999	-4.06	0.039	26.2	0.145643	0.8642	0.621	0.392	0.638268	Medium
222528	2	189957140	G	A	R	C	P05997	155	-0.312771	0.37509	-5.82607	1.81944	2.15888	1	-2.32	0.051	27.5	0.145753	0.9042	0.749	0.604	0.854199	High
213161	2	189962022	C	T	R	Q	P05997	146	-0.571604	0.40868	-3.90657	2.42534	1.96613	0.997	-1.39	0.037	27.2	0.128469	0.6558	0.37	0.4	0.467153	Medium
222527	2	189962029	C	T	G	R	P05997	144	-0.664036	0.52617	-2.04942	2.35556	1.4211	1	-4.85	0.001	29	0.42561	0.9677	0.953	0.973	0.959935	Very High
213142	2	189962052	G	A	P	L	P05997	136	-0.80543	0.24729	0.545731	2.66468	0.406075	0.999	-3.87	0.003	25.5	0.26326	0.8596	0.741	0.575	0.789684	High
213141	2	189963457	G	A	P	L	P05997	133	-0.309318	0.21624	-1.88327	2.2779	0.917719	0.018	-3.05	0.02	23.1	0.083196	0.3378	0.431	0.403	0.512182	Medium
425252	2	189963466	C	T	R	H	P05997	130	0.637292	0.18985	-3.77743	2.30139	0.673251	0.999	-1.04	0.112	25.6	0.137983	0.8133	0.473	0.621	0.673376	High
421327	2	189963467	G	A	R	C	P05997	130	0.637292	0.18985	-3.77743	2.30139	0.673251	1	-1.14	0.048	27.8	0.195183	0.8716	0.679	0.722	0.803847	High
421503	2	189963476	T	C	I	V	P05997	127	0.318499	0.17717	-5.47542	2.28428	1.26689	0.699	-0.17	1	19.64	0.051928	0.3998	0.436	0.385	0.48656	Medium
577525	2	189963476	T	G	I	L	P05997	127	0.318499	0.17717	-5.47542	2.28428	1.26689	0.699	-0.59	0.382	22.3	0.041794	0.1798	0.426	0.42	0.466136	Medium
213140	2	189963479	C	T	G	S	P05997	126	0.459273	0.17922	-5.92257	1.97647	1.33977	1	-1.3	0.079	27.8	0.263302	1.0469	0.751	0.715	0.813818	High
636406	2	189974954	A	C	F	V	P05997	107	0.736309	0.20695	-14.5089	2.49662	4.30277	0.03	0.05	0.504	20.2	0.071705	-0.4126	0.475	0.152	0.279271	Low
213135	2	189974989	A	T	V	D	P05997	95	0.268854	0.27291	-12.75	2.13141	4.85487	0.153	-3.45	0.001	22.9	0.1103	-0.7138	0.433	0.641	0.787147	High
439544	2	189974990	C	G	V	L	P05997	95	0.268854	0.27291	-12.75	2.13141	4.85487	0.011	-0.95	0.024	22.7	0.026651	-0.6987	0.177	0.382	0.236141	Low
180301	2	189975002	C	G	E	Q	P05997	91	0.0216785	0.24228	-14.4035	2.23593	5.15871	0.997	-1.57	0.003	27.7	0.044513	-0.1816	0.402	0.69	0.672602	High
213134	2	189975010	G	T	P	H	P05997	88	-0.120398	0.24866	-15.5063	2.44024	5.23951	1	-4.19	0.001	26.2	0.072294	0.019	0.558	0.657	0.849665	High
658598	2	189975013	G	A	T	M	P05997	87	-0.0727974	0.23097	-15.01	2.17783	4.9384	0.621	0.02	0.023	19.2	0.06409	-0.8918	0.099	0.286	0.260993	Low
451151	2	189975023	C	G	D	H	P05997	84	-0.163411	0.19773	-14.0023	2.25226	5.35235	0	-0.82	0.013	18.2	0.024599	-1.0369	0.059	0.154	0.199387	Low
519674	2	189975023	C	T	D	N	P05997	84	-0.163411	0.19773	-14.0023	2.25226	5.35235	0	0.63	1	13.68	0.013414	-1.0265	0.078	0.093	0.160935	Very Low
519670	2	189975026	C	A	A	S	P05997	83	-0.145297	0.18419	-13.9702	1.98	5.63801	0.611	-0.45	0.307	22.3	0.031864	-0.6862	0.146	0.242	0.232503	Low
408291	2	189975035	G	C	L	V	P05997	80	-0.249995	0.17529	-15.7525	1.92431	5.2677	0.08	-0.53	0.271	14.19	0.017967	-0.857	0.157	0.284	0.187857	Very Low
459730	2	189975100	G	T	P	H	P05997	58	-0.490205	0.30782	-12.6127	2.74421	7.32724	0.998	-3.1	0.001	26.1	0.066189	0.189	0.473	0.545	0.688904	High
213133	2	189975111	C	A	W	C	P05997	54	-0.515955	0.40748	-13.1835	4.00812	6.19047	1	-6.31	0.001	33	0.16175	0.7363	0.851	0.89	0.950083	Very High
653176	2	189975115	A	T	I	N	P05997	53	-0.54136	0.32713	-12.9635	2.29734	6.50423	0.911	-2.49	0.007	28.3	0.140831	-0.539	0.458	0.721	0.812785	High
519671	2	189975132	C	T	M	I	P05997	47	-0.469387	0.3064	-11.2198	2.97706	5.7572	0	-0.07	0.388	18.86	0.015126	-1.0825	0.082	0.262	0.15048	Very Low
459725	2	189975154	G	A	A	V	P05997	40	-0.542891	0.25829	-12.9703	1.86858	5.72646	0.139	-0.68	0.035	23	0.022455	-0.9171	0.136	0.534	0.275959	Low
581139	2	189975155	C	T	A	T	P05997	40	-0.542891	0.25829	-12.9703	1.86858	5.72646	0.004	-0.33	0.13	20.8	0.020806	-1.058	0.067	0.136	0.215542	Low
333162	2	190426750	C	T	V	I	Q9NP59	524	0.292815	0.47456	8.0363	0.779582	2.09008	1	-0.3	0.121	25.5	0.068649	0.018	0.466	0.471	0.616644	Medium
216680	2	190426800	T	C	H	R	Q9NP59	507	1.0152	0.44797	9.86034	1.6717	1.52078	1	-3.38	0.015	24.6	0.042971	0.1213	0.802	0.846	0.891993	Very High
333164	2	190426837	C	T	V	I	Q9NP59	495	3.92227	0.57589	9.04567	2.05972	2.74947	1	-0.82	0	28.7	0.199804	0.91	0.656	0.349	0.802145	High
534234	2	190428460	T	C	I	V	Q9NP59	418	-0.694276	0.10074	-5.16777	0.236048	-1.82124	0	0.09	1	0.009	0.033388	-0.6154	0.154	0.016	0.143696	Very Low
56154	2	190428600	C	T	R	Q	Q9NP59	371	-0.339906	0.52234	8.0656	2.02314	1.57494	0.062	-1.84	0.101	23.3	0.062897	0.4185	0.464	0.417	0.616644	Medium
406375	2	190430316	G	T	A	D	Q9NP59	175	3.80793	0.54152	10.549	0.502538	3.82173	0.999	-4.95	0.002	26.7	0.3469	1.0649	0.887	0.987	0.967604	Very High
56156	2	190436482	C	A	W	L	Q9NP59	158	3.78917	0.75938	6.7936	0.773909	2.78469	0.524	-12.53	0	28.8	0.191414	0.9854	0.852	0.968	0.96114	Very High
240918	2	190436525	T	A	N	Y	Q9NP59	144	1.80128	0.36037	7.85849	1.11253	2.66045	1	-4.23	0.009	27.2	0.143705	0.9048	0.838	0.861	0.927353	Very High
333172	2	190437670	C	T	V	M	Q9NP59	97	0.765368	0.44589	5.3181	1.35186	2.95342	0.922	-1.06	0.029	24.3	0.074905	-0.0148	0.507	0.389	0.639949	High
664250	2	191069951	A	C	I	M	Q6NVY1	351	0.48786	0.65552	4.91029	1.04403	1.2431	0.686	-2.54	0.001	23.7	0.039021	-0.5232	0.455	0.5025	0.750679	High
235593	2	191110893	C	T	D	N	Q6NVY1	266	-0.676233	0.39871	1.36783	1.17211	1.20954	0.001	-1.33	0.179	22.8	0.016292	-0.7364	0.096	0.378	0.294919	Low
642439	2	191110895	A	G	M	T	Q6NVY1	265	-0.814558	0.45004	1.70456	1.39291	1.45002	0.007	-4	0.051	22.2	0.043979	-0.7255	0.214	0.705333	0.765958	High
520646	2	191114373	T	C	H	R	Q6NVY1	248	-0.525848	0.40603	-1.04132	1.63381	-0.296538	0.928	-3.69	0.028	23.1	0.041105	-0.5357	0.258	0.586333	0.586335	Medium
641906	2	191159338	C	G	E	Q	Q6NVY1	80	-0.221384	0.27489	-3.94425	1.01015	2.13871	0.068	-0.93	0.233	21.6	0.025195	-0.8137	0.04	0.2705	0.238561	Low
632063	2	191840586	G	T	P	H	P42224	696	-2.87825	0.68622	2.54537	2.74434	-1.19816	0.973	-1.87	0.042	25.4	0.416094	0.9775	0.475	0.454	0.554042	Medium
424473	2	191843690	C	A	A	S	P42224	589	-3.11772	0.77752	3.76933	0.592647	-3.30405	0	-0.99	0.263	15.41	0.249068	0.2346	0.328	0.44375	0.330814	Low
580685	2	191843698	C	T	R	Q	P42224	586	-3.28125	0.82106	4.79442	1.09656	-4.67744	0.04	-0.57	0.379	19.37	0.189529	-0.8064	0.191	0.228	0.230579	Low
642183	2	191843711	T	C	I	V	P42224	582	-3.46741	0.82458	6.07424	0	-5.37977	0.003	0.29	1	18.76	0.278471	0.3246	0.377	0.207	0.21564	Low
648841	2	191844550	C	G	E	Q	P42224	559	-3.10905	0.73496	7.30124	2.74774	-4.64664	0.244	-2.2	0.002	25.5	0.351697	0.5743	0.647	0.47725	0.734326	High
652830	2	191845349	A	C	C	W	P42224	543	-2.71736	0.86643	7.92255	0	-4.82791	1	-6.75	0	24.8	0.57422	0.5185	0.704	0.80825	0.919137	Very High
579737	2	191849086	G	C	L	V	P42224	433	-0.0838225	0.71768	5.93815	2.26523	-1.96836	0.344	-0.37	0.075	20.1	0.285164	-0.3454	0.358	0.63525	0.603183	Medium
650110	2	191850352	G	C	T	R	P42224	419	-2.31511	0.73752	3.34381	2.53501	-0.77737	0.788	-1.59	0.043	22.5	0.241249	0.7364	0.718	0.3945	0.646807	High
644852	2	191851633	T	C	M	V	P42224	390	4.61485	0.88357	4.69785	0	-2.15799	0.893	-2.44	0.029	23.7	0.427741	-0.12	0.686	0.6625	0.944066	Very High
333283	2	191854348	A	G	F	L	P42224	364	-0.206713	0.76439	5.4404	2.86916	-2.10815	0.009	-1.35	0.022	23	0.185689	-0.6196	0.302	0.45625	0.445219	Medium
570250	2	191854386	A	C	L	W	P42224	351	4.07902	0.73459	1.68024	2.52473	0.169558	0.999	-4.4	0.001	32	0.676232	0.8727	0.799	0.52925	0.93174	Very High
520949	2	191855984	T	A	K	M	P42224	336	-0.801662	0.78941	7.81151	1.59944	-3.04804	0.985	-4.96	0	29.1	0.6306	1.0027	0.954	0.82275	0.952007	Very High
647487	2	191859797	G	A	L	F	P42224	312	1.0974	0.78469	-0.507661	0	1.92094	0.996	-3.26	0.001	27.6	0.320741	0.5172	0.807	0.6935	0.910215	Very High
648892	2	191864415	T	G	I	L	P42224	160	5.35648	0.71856	-5.29676	2.83057	3.3863	0.078	-1.27	0.127	22.8	0.099682	-0.8643	0.186	0.274	0.530084	Medium
582688	2	191865882	G	A	S	L	P42224	127	-2.11244	0.6159	-4.41393	1.88725	1.58715	0	-0.82	0.291	15.17	0.132448	-0.6031	0.122	0.1	0.228531	Low
663843	2	191873769	C	T	D	N	P42224	65	-2.61406	0.793	0.987385	1.3841	3.72658	0.888	-2.55	0.161	29.1	0.138412	-0.7489	0.273	0.745	0.742887	High
560264	2	196659202	G	A	P	S	Q8WXX0	3526	0.237787	0.59109	17.1575	1.25004	-3.40489	0.056	-2.1	0.131	21.8	0.006611	-1.0999	0.126	0.5265	0.204183	Low
452960	2	197084813	G	A	T	I	Q9P2P5	1453	1.78195	0.72001	5.39887	2.4844	-4.77413	1	-4.97	0.232	25.7	0.015522	-0.7302	0.428	0.623	0.795414	High
445865	2	198352725	C	A	A	S	P10809	476	0.0151716	0.63328	-1.69689	1.90198	-0.996624	0.811	-1.54	0.041	24.4	0.055065	-0.0588	0.542	0.669	0.749185	High
527986	2	198353107	A	G	C	R	P10809	442	-0.250133	0.66704	-0.579478	0.684872	-0.935692	0.939	-3.69	0.005	28.1	0.161677	0.2072	0.852	0.912	0.902103	Very High
527982	2	198353212	C	T	G	S	P10809	407	-0.90152	0.75883	5.59232	0	-1.82869	0.995	-5.57	0	29.8	0.235327	0.9233	0.93	0.915	0.954765	Very High
333307	2	198353734	C	T	V	M	P10809	403	-1.52962	0.70548	5.42206	1.78094	-1.69088	0.132	-2.43	0.021	24.9	0.175755	0.6847	0.827	0.592	0.794442	High
333309	2	198358058	C	T	V	I	P10809	287	-1.48111	0.75818	3.95949	0.46493	-0.496542	0.067	-0.8	0.557	22.7	0.027329	0.0688	0.413	0.606	0.506768	Medium
188178	2	198358123	T	C	N	S	P10809	265	-1.16882	0.70685	1.09952	1.25901	1.1088	0.865	-3.45	0.387	22.1	0.027031	-0.3117	0.419	0.648	0.397514	Medium
219557	2	198358884	T	G	K	Q	P10809	233	-1.48683	0.77181	3.07781	0.539586	0.539837	0.988	-3.7	0.001	26.6	0.117104	0.366	0.68	0.455	0.785872	High
660104	2	198359413	T	C	K	E	P10809	192	-1.5543	0.74298	4.53768	0.957107	-0.913871	0.002	-2.76	0.038	24	0.08763	-0.0305	0.763	0.55	0.749914	High
662118	2	198359419	T	C	M	V	P10809	190	-1.43615	0.78569	5.15175	0.537691	-1.40174	0.019	-3.39	0.001	22	0.039292	-0.1777	0.782	0.761	0.873522	High
424666	2	198359436	T	C	N	S	P10809	184	-1.27583	0.58963	4.49818	1.06161	-1.88871	0.003	-1.65	0.207	11.98	0.006965	-1.0525	0.146	0.1625	0.129031	Very Low
239103	2	198361906	C	T	E	K	P10809	129	3.2141	0.68403	-1.31222	1.21442	0.0948715	0.88	-1.66	1	22.6	0.046291	-0.8074	0.397	0.499	0.662433	High
587632	2	198361936	G	C	L	V	P10809	119	1.74499	0.75821	1.18896	0.278584	-1.61825	0.647	-2.71	0.001	21.3	0.331145	0.7461	0.806	0.795	0.926046	Very High
214631	2	198570134	T	G	L	R	Q96GW9	2	-0.78623	0.0833	-7.80084	0.594439	0.909473	0.005	-0.39	0	20.7	0.045606	-1.0136	0.138	0.45	0.418707	Medium
638464	2	198570470	G	T	C	F	Q96GW9	114	1.13374	0.63736	8.55918	0.756579	0.26395	1	-10.28	0.001	26.9	0.068387	-0.0198	0.619	0.878	0.922153	Very High
546310	2	198570538	C	T	R	C	Q96GW9	137	2.44788	0.75781	10.0076	0.765286	-0.613119	1	-7.46	0	33	0.140098	0.2276	0.535	0.9	0.953589	Very High
638360	2	198570928	C	T	P	S	Q96GW9	267	0.677726	0.61163	10.618	1.47183	-0.747205	0.887	-5.79	0.007	26	0.017269	-0.3454	0.324	0.309	0.583939	Medium
214629	2	198571223	A	G	Y	C	Q96GW9	365	0.0240858	0.48604	-2.76677	1.587	-0.636197	0.998	-5.8	0.001	26.9	0.03616	-0.426	0.365	0.559	0.631044	Medium
214630	2	198571376	A	C	N	T	Q96GW9	416	-0.580291	0.45714	-6.78356	1.73746	-0.888704	0.967	-5.52	0	26.9	0.030802	-0.5407	0.392	0.745	0.78774	High
559383	2	198571511	C	G	A	G	Q96GW9	461	-0.472365	0.25905	-3.67637	0.928586	1.53663	0.001	-0.53	0.383	22.4	0.004118	-1.0193	0.047	0.199	0.126856	Very Low
581209	2	200173563	C	T	V	I	Q9UPW6	554	-0.287864	0.77501	1.01828	2.14197	-1.10516	0.002	-0.38	0.484	21.8	0.003959	-1.0331	0.103	0.293167	0.129845	Very Low
588708	2	200173641	T	C	S	G	Q9UPW6	528	-0.707468	0.84081	1.00501	0	-0.153197	0.993	-1.92	0.002	25.7	0.009644	-0.5903	0.179	0.447	0.452777	Medium
575584	2	200188627	T	C	I	V	Q9UPW6	481	-0.837391	0.74691	-2.99472	2.30095	2.7052	0	0.11	1	18.29	0.004157	-0.9864	0.069	0.1985	0.0999194	Very Low
374253	2	200193609	T	C	K	E	Q9UPW6	400	3.06209	0.83676	2.25727	0	-2.62289	0.999	-1.56	0.002	27.6	0.033848	-0.3571	0.407	0.718833	0.882486	Very High
588166	2	200193611	C	G	R	P	Q9UPW6	399	0.945962	0.84	1.85432	0	-2.5144	1	-2.78	0.003	32	0.138042	0.1676	0.626	0.937167	0.896045	Very High
662501	2	200193612	G	A	R	C	Q9UPW6	399	0.945962	0.84	1.85432	0	-2.5144	1	-3.83	0.001	32	0.125953	0.1791	0.548	0.757833	0.893218	Very High
649561	2	200233390	T	C	N	S	Q9UPW6	213	-1.05567	0.8077	3.87102	2.11154	-3.68579	0.577	-2.42	0.1	22.5	0.067594	-0.4104	0.406	0.66475	0.709178	High
661483	2	200298196	C	T	G	S	Q9UPW6	71	-0.346348	0.6383	-4.78664	2.40636	4.49083	0	0.29	0.692	14.94	0.002775	-1.0102	0.065	0.2876	0.111791	Very Low
214762	2	201943624	C	T	H	Y	O43676	7	0.0243279	0.18424	-2.94656	1.64518	-0.270141	0.94	-3.48	0.008	24.1	0.137913	-0.1057	0.3	0.366	0.459233	Medium
429695	2	201950204	G	A	G	S	O43676	55	1.10101	0.35053	1.12645	1.30394	0.125392	1	-1.5	0.18	25	0.321688	0.2295	0.574	0.788667	0.769584	High
452411	2	201950204	G	C	G	R	O43676	55	1.10101	0.35053	1.12645	1.30394	0.125392	1	-2.84	0.011	27.8	0.19057	0.2913	0.696	0.844667	0.875979	High
559384	2	201950223	T	C	V	A	O43676	61	-0.249495	0.22457	-1.74625	0.724362	-1.08075	0.012	-0.31	0.771	14.15	0.017006	-0.9426	0.164	0.164333	0.132099	Very Low
333416	2	202050549	A	G	K	E	Q92851	17	-0.588408	0.32319	-3.21535	1.03027	-0.824669	0.329	-0.4	0.33	0.089	0.005121	-1.086	0.02	0.106857	0.116634	Very Low
644332	2	202050699	G	T	A	S	Q92851	67	-0.741537	0.42108	-0.7127	1.99006	-0.770271	0.574	-0.29	0.602	1.084	0.018963	-0.7422	0.165	0.116714	0.132099	Very Low
577661	2	202050726	C	A	P	T	Q92851	76	-0.366787	0.48664	-1.83416	1.39908	0.980391	0.004	-1.12	0.928	0.001	0.029606	-0.8284	0.171	0.051	0.154924	Very Low
535759	2	202050747	C	G	L	V	Q92851	83	-0.193851	0.58101	2.35707	2.10419	1.37516	1	-2.71	0	23.5	0.0808	0.9602	0.526	0.653714	0.866653	High
569038	2	202050759	C	T	R	W	Q92851	87	0.0870361	0.44951	2.94482	1.13894	1.81534	0.999	-4.56	0.006	14.19	0.067755	-0.5247	0.241	0.308286	0.338754	Low
659317	2	202052494	T	C	L	P	Q92851	138	0.348991	0.4507	1.9982	1.48162	0.38239	1	-5.98	0.002	18.03	0.008449	-0.7286	0.202	0.894714	0.516461	Medium
467715	2	202057743	G	A	G	S	Q92851	160	-0.158848	0.40369	3.31835	0.68762	1.25347	0.32	-1.95	0.224	8.04	0.005712	-0.9881	0.061	0.103571	0.139299	Very Low
467716	2	202057756	A	C	E	A	Q92851	164	-0.764594	0.49766	3.13458	1.98723	2.38158	0.827	-5.36	0.011	14.92	0.008707	-0.9766	0.147	0.237143	0.266629	Low
565644	2	202057772	C	G	C	W	Q92851	169	-0.449824	0.42509	2.82904	0.863656	0.923748	0.816	-2.32	0.017	5.584	0.004126	-0.9274	0.08	0.284714	0.143951	Very Low
573967	2	202057781	C	G	D	E	Q92851	172	-0.472507	0.47191	1.75499	2.2317	0.287265	0.076	-1.08	0.451	0.001	0.001957	-1.0054	0.034	0.107143	0.105877	Very Low
333431	2	202072863	C	A	S	R	Q92851	293	-0.513232	0.4662	3.00524	1.09174	-0.188862	0.012	-1.02	0.481	7.693	0.003375	-1.0197	0.02	0.198	0.0858085	Very Low
535758	2	202073823	G	A	G	E	Q92851	318	0.792281	0.57573	0.557544	3.13118	-1.5535	1	-5.48	0	23.3	0.01547	-0.6084	0.281	0.4616	0.55039	Medium
652716	2	202074018	C	A	A	D	Q92851	383	0.150073	0.5817	2.73922	2.87235	-0.42255	1	-4.52	0.003	23.2	0.039302	-0.7952	0.28	0.432	0.438857	Medium
582472	2	202074067	G	T	Q	H	Q92851	399	-0.543466	0.84012	8.15112	0.815113	-1.3473	1	-4.77	0	23.6	0.084368	-0.6093	0.556	0.929	0.917982	Very High
625903	2	202074141	C	T	T	I	Q92851	424	0.0236898	0.2918	-1.72258	0.610378	0.899242	0.633	-1.26	0.192	1.248	0.005784	-1.0701	0.107	0.0518	0.0992714	Very Low
581392	2	202074167	G	A	E	K	Q92851	433	0.44844	0.70953	3.28716	1.13815	-0.311523	1	-3.73	0.007	22.8	0.02849	-0.7752	0.274	0.4652	0.579169	Medium
333436	2	202074186	G	T	G	V	Q92851	439	-0.307119	0.71496	6.63587	1.67431	-0.804507	1	-8.58	0	24.6	0.040993	-0.966	0.27	0.7364	0.820386	High
643723	2	202074191	G	A	A	T	Q92851	441	-0.535812	0.7038	6.99525	1.56676	-0.374578	1	-3.4	0.006	23.3	0.191025	0.3144	0.416	0.7742	0.76487	High
655373	2	202074218	C	T	R	W	Q92851	450	-0.56983	0.70971	2.80863	0	2.20894	1	-7.63	0	23.1	0.054081	-0.2827	0.553	0.8882	0.888848	Very High
587602	2	202093667	T	G	F	C	Q92851	476	-0.443727	0.61856	1.59402	2.3728	-1.58688	0.998	-0.84	0.002	22.9	0.003974	-1.0373	0.184	0.4955	0.169221	Very Low
642198	2	202141590	G	A	G	E	Q14790	234	-0.818861	0.70929	4.25693	1.03785	-1.07467	1	-7.43	0	25.2	0.309517	0.9499	0.836	0.9744	0.942645	Very High
639795	2	202141650	T	G	L	R	Q14790	254	2.2725	0.30343	0.282049	2.38579	0.562678	0.664	-1.5	0.057	15.61	0.092544	-0.263	0.3	0.285	0.453956	Medium
654340	2	202141667	A	G	R	G	Q14790	260	0.030586	0.66189	4.41319	1.52379	0.767961	1	-5.9	0.001	22.8	0.233306	0.394	0.493	0.857	0.900695	Very High
465170	2	202149548	C	G	T	S	Q14790	271	-0.721488	0.37815	2.27926	0.426686	-1.5878	0	0.82	0.917	0.373	0.003779	-1.03	0.02	0.06	0.0858085	Very Low
333504	2	202149655	A	G	M	V	Q14790	307	-0.620759	0.52499	4.35203	1.59659	-2.42871	0.001	-1.31	0.08	15.73	0.009337	-1.0445	0.082	0.1016	0.170782	Very Low
533729	2	202149737	A	G	Y	C	Q14790	334	1.13185	0.50623	2.85063	3.3221	0.527712	0.047	-2.71	0.026	21.9	0.007744	-1.0443	0.069	0.1996	0.196632	Low
576198	2	202149839	G	C	G	A	Q14790	368	0.97113	0.49745	4.14224	1.20838	2.61237	0.033	-1.58	0.455	12.11	0.007137	-1.0726	0.057	0.0976	0.118844	Very Low
648682	2	202151187	A	T	D	V	Q14790	437	-0.688547	0.47507	2.52328	1.17111	1.60072	0.139	-3.41	0.003	21.4	0.009997	-1.0827	0.071	0.1408	0.218191	Low
528332	2	203383596	C	T	R	C	Q13873	225	-1.58991	0.60011	-4.39054	2.94563	1.93045	0.089	-4.14	0.085	24.9	0.022511	-0.7056	0.389	0.7815	0.703316	High
425829	2	203383741	T	G	M	R	Q13873	273	-0.876207	0.45216	-5.14483	3.80832	1.54426	0.004	-2.72	0.213	22.2	0.016517	-0.9264	0.373	0.883	0.528506	Medium
228460	2	203384858	T	C	S	P	Q13873	301	0.350952	0.57967	0.0827466	3.2714	1.16876	0.046	-2.19	0.086	22.4	0.020491	-0.8883	0.451	0.778	0.539999	Medium
425846	2	203384911	A	C	E	D	Q13873	318	-0.13545	0.60371	1.17402	2.25291	-0.282697	0.089	-0.35	0.273	22.1	0.022041	-0.9225	0.256	0.703	0.497504	Medium
425868	2	203395615	A	T	M	L	Q13873	356	0.552797	0.59348	3.31339	3.93104	-1.34288	0.023	-0.5	0.417	24	0.059682	-0.2283	0.624	0.8555	0.765994	High
425874	2	203395666	G	C	A	P	Q13873	373	0.203529	0.6433	2.61407	3.35348	-0.928916	0.99	-2.49	0.087	31	0.050786	-0.6347	0.506	0.893	0.852141	High
333643	2	203407059	G	A	M	I	Q13873	434	-0.618798	0.64972	5.28175	3.66195	-1.71661	0.271	-1.76	0.025	23.9	0.078865	0.0241	0.526	0.578	0.619332	Medium
387167	2	203417452	T	G	L	R	Q13873	476	0.108749	0.56769	2.23732	1.8194	-0.578778	1	-5.23	0	32	0.192349	0.3749	0.84	0.9535	0.944097	Very High
333645	2	203417506	C	T	A	V	Q13873	494	3.04591	0.7243	6.41122	2.76607	-2.73067	1	-3.69	0.008	31	0.320505	0.9478	0.872	0.8615	0.962597	Very High
425955	2	203417541	A	G	M	V	Q13873	506	0.34233	0.53451	-0.462452	4.19071	1.77612	0.008	-0.9	0.244	20.9	0.038815	-0.3363	0.23	0.2555	0.256741	Low
643372	2	204735372	G	C	C	S	P16410	58	0.628897	0.76944	2.23408	0	-0.666368	0.999	-6.61	0	24.1	0.133221				0.866944	High
546886	2	204735413	A	C	T	P	P16410	72	1.78716	0.6718	2.73442	2.61301	-1.7312	0.987	-3.02	0.011	23.9	0.115303	-0.1022	0.488	0.6425	0.869757	High
661941	2	204735456	C	T	A	V	P16410	86	1.03408	0.64131	0.472559	2.20239	-1.32941	1	-0.9	0.346	24.3	0.083966	-0.3377	0.275	0.62	0.562976	Medium
572284	2	204735465	A	G	Y	C	P16410	89	0.684497	0.56139	-1.4189	3.28122	-1.63092	0.999	-3.79	0.022	17.78	0.079048	-0.6577	0.276	0.4975	0.439379	Medium
568653	2	204735467	A	G	M	V	P16410	90	0.708362	0.53545	-1.52079	1.91653	-1.35041	0.001	-0.16	0.049	8.291	0.025521	-0.9586	0.083	0.1925	0.176271	Very Low
542071	2	204735525	G	A	G	E	P16410	109	-0.00264001	0.51536	-1.59264	2.79969	-0.423062	0.005	0.07	0.623	17.74	0.008267	-0.9814	0.026	0.1845	0.137452	Very Low
644256	2	204735551	G	C	G	R	P16410	118	1.99332	0.63332	-0.30153	2.88685	1.46515	1	-3.64	0.004	25.9	0.106856	-0.4535	0.515	0.762	0.937961	Very High
542070	2	204735572	G	A	G	R	P16410	125	0.964536	0.68539	2.83694	2.53842	0.218158	1	-3.53	0.006	24.1	0.107708	-0.0003	0.533	0.844	0.856757	High
475276	2	204735573	G	A	G	E	P16410	125	0.964536	0.68539	2.83694	2.53842	0.218158	1	-1.52	0.01	23.8	0.104614	-0.0112	0.504	0.867	0.795236	High
662956	2	204735583	C	G	I	M	P16410	128	2.74857	0.67713	5.52542	3.08513	-2.98588	0.746	-0.73	0.037	23.6	0.020241	-0.9554	0.136	0.5115	0.74344	High
624171	2	204735591	T	C	V	A	P16410	131	1.33983	0.69943	3.93094	2.64466	-3.01434	0.999	-3.4	0.003	26.2	0.170218	0.3013	0.593	0.686	0.843668	High
662200	2	204735593	G	A	E	K	P16410	132	1.92753	0.79475	3.14111	0	-1.441	1	-3.56	0.003	29.1	0.114709	0.0377	0.528	0.768	0.94151	Very High
574111	2	204735609	C	A	P	Q	P16410	137	3.03102	0.76896	3.83404	0.727396	-2.64942	1	-6.78	0	23.8	0.068018	-0.42	0.377	0.7715	0.924346	Very High
572283	2	204735621	T	C	L	P	P16410	141	1.27411	0.59092	3.90533	1.14553	-1.6674	0.043	-0.75	0.11	9.819	0.013607	-0.9817	0.049	0.2155	0.170782	Very Low
576947	2	204735629	G	T	G	C	P16410	144	1.779	0.68287	4.65488	2.56043	-3.28893	1	-4.42	0.002	25.1	0.098499	-0.0003	0.528	0.805	0.886924	Very High
641644	2	204736130	C	G	L	V	P16410	163	-1.50182	0.5569	-0.524148	2.56889	3.31301	0.819	-0.27	0.475	20.8	0.011165	-1.1302	0.063	0.43	0.191062	Low
546887	2	204736158	C	T	S	L	P16410	172	-1.2189	0.54222	-1.61765	2.72512	3.28129	0.171	-1.68	0.218	22.2	0.00978	-1.0802	0.033	0.409	0.221692	Low
333734	2	204820484	C	T	L	F	Q9Y6W8	62	-0.818616	0.58895	-1.30037	2.52269	-2.61576	0.992	-2.55	0.079	17.71	0.017353	-1.0041	0.161	0.2795	0.182318	Very Low
538689	2	204821388	A	C	Q	P	Q9Y6W8	134	-0.331972	0.68575	2.52017	3.40434	0.179354	0.95	-3.83	0.009	24.6	0.010023	-0.7794	0.136	0.6595	0.553959	Medium
561063	2	206988964	C	T	C	Y	P28331	710	3.67799	0.71339	4.79344	1.75844	0.240058	1	-8.9	0	31	0.205541	1.0944	0.965	0.846286	0.960198	Very High
333780	2	206991447	T	C	N	S	P28331	669	-0.311674	0.26317	-9.02105	0.615031	4.13206	0	0.24	0.849	14.99	0.014873	-0.789	0.185	0.159429	0.160935	Very Low
214774	2	206994920	C	T	V	M	P28331	534	0.602634	0.33138	-9.67715	1.64016	3.72631	0.544	-1.52	0.05	25.3	0.088617	0.6669	0.592	0.679143	0.745162	High
333781	2	206997706	C	T	V	I	P28331	506	0.448271	0.21679	-4.41541	1.08781	2.28677	0.043	-0.31	0.441	22.7	0.026384	-0.626	0.32	0.134286	0.264538	Low
214773	2	206997799	C	A	V	F	P28331	475	-0.204275	0.65479	-3.94191	0.259697	1.4637	0.425	-3.51	0	25.2	0.245335	0.6108	0.784	0.88	0.930628	Very High
333783	2	207003238	T	C	I	V	P28331	455	-1.20191	0.50389	-8.17199	1.08966	2.6573	0.001	-0.72	0.254	14.85	0.031382	-0.5771	0.258	0.355143	0.251066	Low
561062	2	207006678	T	C	R	G	P28331	417	0.799304	0.78244	5.14579	0.335911	1.24821	0.997	-6.53	0	32	0.211414	1.0405	0.916	0.936	0.954765	Very High
333784	2	207007423	T	C	T	A	P28331	374	1.08143	0.30383	-6.74557	1.37626	3.4644	0.001	-0.94	0.63	17.7	0.032156	-0.6705	0.279	0.305	0.20809	Low
289180	2	207007482	A	T	L	H	P28331	354	0.371041	0.66686	-1.95048	0.886849	0.256316	0.998	-5.68	0	31	0.32599	0.9787	0.876	0.852286	0.961578	Very High
417877	2	207008821	G	C	T	S	P28331	303	0.794782	0.60434	2.51824	1.25396	-2.23437	0.033	-2.32	0.34	18.65	0.077544	0.1607	0.421	0.544286	0.470918	Medium
593454	2	207011804	C	G	S	T	P28331	187	0.610755	0.73072	8.26833	2.31282	-1.34431	0.104	-2.21	0.822	22	0.041844	-0.5902	0.398	0.635429	0.647136	High
214770	2	207012277	T	C	I	V	P28331	177	0.515404	0.8439	13.6815	0	-6.27046	1	-0.98	0	25.5	0.072603	0.6534	0.792	0.782714	0.87692	High
333785	2	207012501	G	T	D	E	P28331	132	2.0546	0.83707	12.7746	0.351935	-5.56242	1	-3.87	0	24.8	0.119885	0.1746	0.675	0.800714	0.946573	Very High
333786	2	207012533	C	T	A	T	P28331	122	0.377411	0.65113	11.2177	0.447615	-5.19703	0.741	-0.49	0.053	26.5	0.082437	0.0639	0.573	0.644857	0.742343	High
333802	2	207631944	C	T	A	V	Q9NYY8	176	-0.346615	0.37797	-2.23819	2.29568	2.71034	0.931	-1.83	0.357	14.29	0.011724	-1.0243	0.048	0.244	0.208707	Low
195304	2	207632019	G	A	R	H	Q9NYY8	201	-0.213081	0.43063	-0.904597	2.92401	2.90561	1	-2.98	0.003	24	0.024751	-1.014	0.165	0.108667	0.431716	Medium
333803	2	207634869	G	A	E	K	Q9NYY8	278	0.552054	0.33861	0.461753	2.90568	1.391	0.651	-1.04	0.127	12.58	0.005769	-1.0038	0.032	0.138333	0.139899	Very Low
596331	2	207635934	A	G	I	V	Q9NYY8	304	0.0579423	0.50822	2.90281	2.50896	2.50337	0.968	-0.76	0.014	23.3	0.006534	-1.1208	0.14	0.479667	0.267569	Low
214353	2	207636690	A	G	M	V	Q9NYY8	355	2.60277	0.52014	5.10624	4.18725	0.308472	0.518	-2.77	0.027	22.4	0.007561	-1.0838	0.225	0.737	0.782734	High
449804	2	207636983	A	T	D	V	Q9NYY8	398	-0.191046	0.47464	3.55659	3.03989	-1.19134	0.893	-4.32	0.039	9.542	0.006853	-1.0352	0.112	0.421	0.144184	Very Low
452779	2	207637009	G	A	V	M	Q9NYY8	407	-0.358781	0.50537	0.428696	2.18132	-0.645038	0.981	-1.59	0.224	23.5	0.009388	-1.052	0.205	0.521	0.443312	Medium
214355	2	207651588	T	G	L	R	Q9NYY8	520	-0.467096	0.56277	1.86461	1.3116	-1.36097	0.999	-4.34	0.003	23.8	0.092111	-0.1272	0.448	0.81	0.842714	High
214356	2	207652789	A	G	N	D	Q9NYY8	575	-0.346299	0.44694	-3.29444	2.34409	-3.78156	0.036	-1.91	0.138	3.607	0.01514	-0.976	0.059	0.18	0.155088	Very Low
29670	2	208432230	A	G	D	G	P16220	116	-1.46715	0.69762	1.53733	2.74422	1.39122	0.243	-2.94	0.037	23.5	0.087837	-0.1507	0.622	0.566333	0.724854	High
333868	2	208986440	T	C	N	S	P07320	161	-1.72616	0.60397	-0.89545	1.5789	-1.29554	0.001	-0.27	1	6.585	0.00715	-0.9667	0.037	0.058	0.0986787	Very Low
624173	2	208986465	G	A	R	C	P07320	153	-1.7917	0.71241	-0.166093	1.0892	-0.362665	0.999	-6.36	0.015	23	0.028399	-0.5446	0.376	0.228	0.47757	Medium
333870	2	208986627	T	C	R	G	P07320	99	-1.68391	0.65686	-0.0570121	2.20269	-0.319818	0.005	-1.79	1	18.62	0.00774	-0.9436	0.185	0.118	0.151682	Very Low
623428	2	208988907	C	A	G	C	P07320	61	2.00492	0.76094	1.13783	0	0.853238	1	-8.62	0	25.3	0.480296	1.0828	0.89	0.894	0.967074	Very High
536129	2	208988933	G	C	S	W	P07320	52	0.431993	0.57313	1.36422	0.635136	-1.31636	0.978	-2.23	0.009	16.02	0.077699	-0.6035	0.443	0.32	0.505471	Medium
449631	2	208988970	T	A	S	C	P07320	40	2.09296	0.71431	-0.998136	1.78565	1.18754	0.909	-4.26	0.001	25.6	0.075476	0.1501	0.738	0.579	0.834859	High
16945	2	208992950	G	A	R	W	P07315	168	-0.0235663	0.73012	2.02878	0.784245	-1.02754	0.957	-7.12	0.008	24		0.7664	0.678	0.602	0.0372001	Very Low
534185	2	208993172	C	T	E	K	P07315	94	-1.10836	0.73324	-0.865239	0.809858	1.50032	0.999	-3.7	0.003	25	0.192381	0.7747	0.672	0.774	0.874405	High
653007	2	208994205	C	A	G	V	P07315	71	0.333083	0.73947	3.86295	0.647065	-2.26227	1	-8.48	0	27.8	0.162928	0.6738	0.871	0.932	0.94777	Very High
465772	2	208994262	T	G	Q	P	P07315	52	1.40529	0.65081	2.42848	2.23246	-1.82424	0.004	-2.02	0.167	14.97	0.034052	-0.728	0.429	0.598	0.4715	Medium
638277	2	209106784	C	T	E	K	O75874	262	0.244272	0.72233	3.15881	1.54952	-2.36784	0.919	-1.72	0.032	27.6	0.023872	-0.3807	0.264	0.726	0.681485	High
203651	2	211438062	T	G	M	R	P31327	56	1.1633	0.54595	0.671726	1.29341	-1.40521	0.897	-3.1	0.002	24.2	0.083672	0.7897	0.911	0.923667	0.910507	Very High
642261	2	211441087	C	A	T	N	P31327	85	1.25171	0.76639	5.34665	0.819314	-2.25442	1	-4.3	0.001	27.1	0.431485	1.0731	0.816	0.897667	0.951191	Very High
551616	2	211441092	C	T	P	S	P31327	87	1.13564	0.79118	5.32873	0.352358	-1.8675	1	-7.37	0.001	27.3	0.21708	1.065	0.898	0.897333	0.94777	Very High
334012	2	211441128	C	A	P	T	P31327	99	2.13053	0.75638	8.44812	0.352358	-4.26929	1	-7.48	0	25.6	0.374027	1.0718	0.965	0.979667	0.961255	Very High
569897	2	211441136	T	G	I	M	P31327	101	2.22867	0.71325	7.43755	1.79215	-3.72084	0.371	-1.99	0.017	20.7	0.256048	0.5968	0.607	0.508333	0.806659	High
556326	2	211444486	C	T	R	W	P31327	174	0.53024	0.7379	6.80303	0.246076	-2.54158	1	-7.38	0	28.1	0.328078	1.0723	0.957	0.886	0.955588	Very High
583382	2	211447398	A	G	N	D	P31327	196	0.760702	0.72397	3.12276	0.515249	-1.00905	0.999	-4.69	0.02	24.6	0.111597	0.9021	0.757	0.708	0.902472	Very High
334015	2	211452797	G	A	G	S	P31327	213	0.702363	0.50967	0.392919	0.551475	-0.240579	1	-0.6	0.148	25.7	0.142701	0.4387	0.479	0.606	0.644238	High
477857	2	211452857	C	T	R	C	P31327	233	-0.083863	0.74002	2.98313	0.292919	-0.214379	1	-7.51	0	33	0.18866	1.0225	0.846	0.857333	0.95029	Very High
549970	2	211455585	G	A	G	E	P31327	301	0.0921891	0.60902	1.40302	1.60792	-0.321504	0.954	-2.6	0.001	26.5	0.177284	0.7846	0.853	0.922333	0.93131	Very High
128853	2	211455620	A	G	M	V	P31327	313	1.26698	0.72299	6.9574	1.80739	-2.27543	0.574	-1.48	0.002	23.6	0.039857	0.2788	0.651	0.521333	0.60472	Medium
334019	2	211456628	T	G	L	V	P31327	341	0.0286728	0.61337	3.66164	2.48361	-1.09935	0.001	1.75	1	12.2	0.020697	-0.8548	0.203	0.167	0.145868	Very Low
632341	2	211456670	A	G	N	D	P31327	355	0.166135	0.77719	6.95119	0.316107	-2.8976	1	-4.61	0	26.6	0.204887	0.9669	0.891	0.930333	0.94777	Very High
550641	2	211457661	C	T	P	L	P31327	382	1.42906	0.63834	8.99237	2.57826	-3.39086	0.865	-5.88	0.015	25	0.082556	0.5978	0.692	0.638667	0.856376	High
557698	2	211459268	G	C	G	R	P31327	401	-0.93974	0.30949	-3.86809	0.634959	-0.449609	0.12	-1.46	0.17	22.8	0.098471	0.6517	0.548	0.488	0.582561	Medium
477849	2	211460254	G	A	G	D	P31327	436	4.24016	0.78519	15.1331	0.304599	-5.7023	1	-6.63	0	25.7	0.644506	0.9968	0.967	0.895667	0.971249	Very High
552292	2	211460259	G	A	A	T	P31327	438	3.09322	0.80748	15.9055	0.304206	-5.79693	1	-3.79	0	28.1	0.348826	1.0938	0.937	0.798333	0.964914	Very High
556742	2	211460302	T	C	M	T	P31327	452	0.636814	0.72742	8.54711	1.38505	-3.3039	0.525	-3.32	0	24	0.28349	0.7095	0.884	0.67275	0.914049	Very High
334023	2	211464214	C	T	T	I	P31327	493	-0.859269	0.59132	4.65217	2.25256	-1.72866	0.158	-2.65	0.063	22.4	0.03658	0.6192	0.497	0.3915	0.505923	Medium
654700	2	211464256	G	A	G	D	P31327	507	1.02616	0.64056	12.7003	2.51495	-7.10693	0.96	-0.45	0.01	24	0.20197	1.0434	0.784	0.84575	0.844336	High
60771	2	211465300	G	T	G	V	P31327	524	-0.941865	0.49821	3.48919	2.41702	-0.0853623	0.977	-5.45	0	26.1	0.434482	1.0974	0.97	0.966	0.957452	Very High
576447	2	211465356	G	A	A	T	P31327	543	0.577452	0.64686	8.83064	1.88515	-4.88434	0.56	0.78	0.834	21.8	0.064798	0.2786	0.551	0.671	0.655215	High
567896	2	211465377	T	C	F	L	P31327	550	0.32331	0.74183	8.31902	0	-4.33816	1	-5.79	0	25	0.313061	1.0873	0.957	0.861667	0.94777	Very High
658030	2	211465422	T	A	F	I	P31327	565	0.363507	0.48527	6.05549	0.968731	-3.93639	0.004	-0.91	0.404	22.6	0.041559	0.1088	0.354	0.365667	0.292302	Low
556372	2	211469853	G	A	V	M	P31327	622	-0.321108	0.73039	5.13576	1.06968	-3.28201	1	-2.45	0.001	26.1	0.202888	1.0979	0.915	0.923333	0.93131	Very High
558644	2	211469884	T	G	I	R	P31327	632	1.7447	0.7749	14.7068	2.37927	-7.95905	0.988	-6.29	0	26.8	0.45484	1.088	0.975	0.896	0.953701	Very High
633181	2	211471626	G	A	R	K	P31327	718	1.15815	0.82613	14.205	0	-7.9023	1	-2.95	0.006	28	0.175348	0.9669	0.955	0.970333	0.898749	Very High
477851	2	211476856	C	T	R	C	P31327	803	2.85561	0.79265	8.92818	0.490555	-5.19271	1	-7.88	0	29.6	0.374074	1.0973	0.942	0.954	0.970042	Very High
553914	2	211476864	T	G	F	L	P31327	805	2.23	0.77664	8.78765	0.954109	-5.07626	0.453	-5.52	0.008	25.8	0.127075	0.6632	0.823	0.941333	0.938466	Very High
556766	2	211476889	C	T	R	W	P31327	814	3.14885	0.77456	6.35854	0	-2.72796	1	-7.88	0	25.1	0.363794	1.1058	0.881	0.968	0.970042	Very High
477852	2	211476890	G	A	R	Q	P31327	814	3.14885	0.77456	6.35854	0	-2.72796	1	-3.94	0.002	29.6	0.250145	1.1049	0.894	0.917667	0.961817	Very High
552677	2	211476895	T	C	C	R	P31327	816	3.70374	0.62911	9.89647	1.56947	-4.38554	0.979	-3.45	0.001	26.9	0.244127	0.8719	0.917	0.950667	0.964247	Very High
557256	2	211476986	C	T	P	L	P31327	846	1.99545	0.67795	5.78981	0.304602	-2.64554	0.995	-9.51	0	26.1	0.232423	1.0939	0.793	0.553333	0.865715	High
499664	2	211481222	C	T	R	C	P31327	882	0.577181	0.44246	0.781761	0.83363	-2.02979	0.999	-3.58	0.003	24.4	0.214973	1.0251	0.791	0.619333	0.877862	High
552678	2	211502470	G	A	G	E	P31327	911	2.59654	0.72318	4.09406	0.289506	-3.73193	1	-7.88	0	25.5	0.542581	0.9521	0.955	0.965333	0.972291	Very High
558211	2	211502476	C	T	S	L	P31327	913	2.94482	0.66148	2.20541	1.74918	-3.08328	1	-4.9	0	27.6	0.330215	1.0907	0.955	0.945667	0.966222	Very High
555253	2	211502478	G	C	D	H	P31327	914	2.3803	0.76774	-0.0349427	0.302243	-1.52755	1	-6.89	0	27.3	0.478568	1.0093	0.984	0.992333	0.964139	Very High
334028	2	211502487	A	G	I	V	P31327	917	2.51661	0.62528	-2.0139	1.32794	-1.40909	0.118	-0.91	0.066	19.77	0.112191	0.9288	0.513	0.219	0.720583	High
557702	2	211502548	T	A	I	N	P31327	937	1.6652	0.59908	-0.820777	1.19626	-2.26606	0.998	-6.64	0	32	0.351363	1.075	0.963	0.942	0.956728	Very High
477853	2	211503889	G	A	A	T	P31327	949	1.19039	0.77903	10.3405	0.304095	-5.29565	0.998	-3.88	0.001	32	0.386841	1.0696	0.958	0.833667	0.952971	Very High
567695	2	211504733	A	G	N	S	P31327	970	0.963266	0.43898	5.22711	1.07245	-2.61593	0	0.49	0.689	22	0.012058	-0.013	0.259	0.052	0.278495	Low
554173	2	211504768	G	A	G	S	P31327	982	3.992	0.75756	12.4671	0.304773	-4.55414	1	-5.81	0	32	0.492252	0.9381	0.998	0.955667	0.972291	Very High
553356	2	211504769	G	T	G	V	P31327	982	3.992	0.75756	12.4671	0.304773	-4.55414	1	-8.71	0	32	0.492648	0.9139	0.982	0.974333	0.972291	Very High
552577	2	211507241	C	T	S	F	P31327	998	0.430358	0.67317	8.26563	0.81716	-2.12729	0.999	-3.93	0.024	32	0.311495	1.0804	0.899	0.942333	0.932517	Very High
551211	2	211507295	A	G	N	S	P31327	1016	4.37829	0.82485	14.8232	0.54821	-6.82153	1	-4.63	0	26.2	0.500702	1.0285	0.892	0.908667	0.972291	Very High
583259	2	211507317	C	G	D	E	P31327	1023	2.74438	0.82643	14.5718	0.537148	-6.07338	1	-3.58	0	24.3	0.416041	1.0318	0.839	0.907333	0.966627	Very High
558135	2	211512639	C	A	A	E	P31327	1065	0.818682	0.72324	5.00697	0.676957	-0.129255	0.999	-4.62	0	25.6	0.539264	1.0537	0.938	0.966	0.958876	Very High
551329	2	211512710	C	T	R	C	P31327	1089	0.601937	0.78522	4.32392	0.352358	2.41693	1	-7.72	0	34	0.561862	1.0435	0.899	0.955667	0.964439	Very High
556142	2	211515125	T	A	M	K	P31327	1148	-0.0201704	0.61449	0.753661	1.5064	1.90355	0.873	-3.88	0	27.8	0.27294	1.0022	0.921	0.861333	0.936755	Very High
477855	2	211515146	C	T	A	V	P31327	1155	0.428182	0.66736	1.91249	0.604976	-0.0515839	1	-3.65	0	32	0.272196	1.0982	0.916	0.892	0.94037	Very High
235659	2	211521333	A	G	I	V	P31327	1215	-0.547364	0.54329	0.146099	1.8328	3.70477	0.619	-0.81	0.012	23	0.026614	0.7287	0.696	0.264667	0.354364	Low
550437	2	211523339	G	A	R	Q	P31327	1228	-0.34355	0.54126	-0.15496	1.78618	2.89515	0.209	-1.84	0.135	23.2	0.042066	0.3154	0.534	0.63	0.694264	High
554642	2	211525237	G	A	R	Q	P31327	1262	2.26409	0.82099	10.6245	0.529437	-2.16952	1	-3.69	0	33	0.464535	1.0151	0.915	0.969	0.968637	Very High
334033	2	211525309	A	T	E	V	P31327	1286	-0.510506	0.41934	1.60256	1.47475	1.00742	0.024	-1.47	0.128	23.8	0.024016	-0.776	0.175	0.531	0.465231	Medium
334034	2	211525326	C	T	H	Y	P31327	1292	-0.643343	0.27274	-2.16342	1.25305	3.18844	0.024	0.17	0.066	14.37	0.009479	-1.0126	0.12	0.103333	0.208707	Low
555773	2	211527871	T	G	L	V	P31327	1318	2.35762	0.71655	7.93477	0.691544	-0.533166	1	-2.57	0.003	17.89	0.456544	0.9751	0.658	0.841	0.950009	Very High
579049	2	211539636	G	A	R	Q	P31327	1371	-0.24836	0.47298	-2.70824	2.27475	3.37751	0.074	-0.62	0.082	25.5	0.025797	-0.3452	0.356	0.767667	0.667214	High
552749	2	211540462	C	T	T	M	P31327	1391	-0.571745	0.73619	-3.52465	0.524008	3.39071	1	-5.74	0	32	0.406042	1.0714	0.914	0.918	0.964439	Very High
554657	2	211540522	C	T	P	L	P31327	1411	-0.34031	0.44746	-3.46241	0.780738	2.82017	1	-1.17	0.478	23.5	0.162103	-0.1119	0.729	0.827333	0.735055	High
196974	2	211540542	C	T	P	S	P31327	1418	-0.480499	0.3519	-5.23842	1.27776	3.03913	0	0.39	0.372	22.4	0.025204	-0.6462	0.284	0.0686667	0.307218	Low
576845	2	211541838	T	A	I	N	P31327	1461	0.759734	0.61033	3.52831	1.10627	0.680856	0.371	-5.15	0.001	27.4	0.314107	0.7732	0.833	0.937667	0.940694	Very High
558658	2	211542677	T	C	Y	H	P31327	1491	-1.20571	0.48848	1.26335	1.72456	1.12219	0.078	-1.25	0.092	23.9	0.03542	-0.3633	0.581	0.870333	0.785038	High
406770	2	215593726	T	C	K	E	Q99728	670	-1.17757	0.57554	6.18399	3.33073	0.689571	0.929	-1.93	0.085	26.6	0.020868	-0.2593	0.152	0.3855	0.465231	Medium
127728	2	215595142	T	C	E	G	Q99728	665	-0.948174	0.50322	4.48198	2.51188	0.956753	0.94	-4.59	0.178	25	0.052858	0.1164	0.202	0.4825	0.606795	Medium
230393	2	215595143	C	T	E	K	Q99728	665	-0.948174	0.50322	4.48198	2.51188	0.956753	0.99	-2.43	0.063	26.9	0.042445	0.1783	0.193	0.530833	0.575568	Medium
185794	2	215595144	T	G	R	S	Q99728	664	-0.987364	0.52814	5.18674	1.77954	1.11782	0.99	-3.59	0.013	24.9	0.017228	-0.9596	0.178	0.518333	0.474765	Medium
421436	2	215595146	T	C	R	G	Q99728	664	-0.987364	0.52814	5.18674	1.77954	1.11782	0.477	-4.6	0.098	23	0.00956	-0.9899	0.177	0.575167	0.330907	Low
142852	2	215595147	G	T	N	K	Q99728	663	-1.06003	0.62827	4.90307	2.1306	0.981979	1	-5.26	0	27.3	0.032681	-0.4073	0.267	0.846167	0.809105	High
489663	2	215595148	T	C	N	S	Q99728	663	-1.06003	0.62827	4.90307	2.1306	0.981979	1	-4.13	0	26.3	0.023503	-0.5521	0.211	0.731667	0.698979	High
237829	2	215595151	A	C	L	R	Q99728	662	-1.10928	0.52372	5.57153	2.92835	0.377124	1	-4.04	0.003	31	0.06018	-0.2844	0.34	0.7355	0.813814	High
489662	2	215595151	A	G	L	P	Q99728	662	-1.10928	0.52372	5.57153	2.92835	0.377124	1	-4.59	0.005	32	0.092227	-0.1921	0.456	0.790167	0.861724	High
406742	2	215595155	T	C	R	G	Q99728	661	-1.19215	0.68779	5.09787	1.05399	1.08878	1	-6.19	0	27.9	0.11172	-0.1631	0.385	0.926833	0.88053	High
230790	2	215595157	C	A	S	I	Q99728	660	-1.15565	0.61646	6.05504	2.96371	0.138354	1	-4.49	0.008	27	0.04075	-0.2754	0.164	0.580667	0.615889	Medium
421752	2	215595157	C	T	S	N	Q99728	660	-1.15565	0.61646	6.05504	2.96371	0.138354	0.997	-2.19	0.014	25.7	0.015442	-0.5619	0.125	0.430333	0.474765	Medium
630551	2	215595160	C	T	R	K	Q99728	659	-1.22391	0.62858	5.14502	1.87893	0.831701	0.003	-1.4	0.079	22.2	0.011197	-1.0476	0.094	0.1775	0.260102	Low
142545	2	215595161	T	C	R	G	Q99728	659	-1.22391	0.62858	5.14502	1.87893	0.831701	0.961	-5.56	0.002	25	0.042753	-0.6329	0.246	0.595333	0.696661	High
530191	2	215595163	C	A	R	L	Q99728	658	-1.23749	0.57321	5.08237	1.76799	0.614559	0.017	-3.11	0.198	22.4	0.014334	-1.0122	0.04	0.306333	0.260102	Low
530204	2	215595163	C	G	R	P	Q99728	658	-1.23749	0.57321	5.08237	1.76799	0.614559	0.678	-3.02	0.051	22.6	0.024376	-0.9705	0.057	0.363833	0.302939	Low
572291	2	215595166	G	A	P	L	Q99728	657	-1.28135	0.59766	4.82451	1.97566	0.929393	1	-7.64	0.002	28.8	0.046967	-0.2015	0.496	0.744833	0.851163	High
246407	2	215595167	G	T	P	T	Q99728	657	-1.28135	0.59766	4.82451	1.97566	0.929393	1	-6.18	0.003	24.6	0.055665	-0.0951	0.339	0.7335	0.804126	High
232503	2	215595169	C	A	G	V	Q99728	656	-1.21719	0.49949	4.86128	3.24058	0.803848	1	-5.68	0.003	27.8	0.061053	-0.3374	0.498	0.908833	0.869279	High
142451	2	215595169	C	T	G	D	Q99728	656	-1.21719	0.49949	4.86128	3.24058	0.803848	1	-4.34	0.004	28	0.053119	-0.2406	0.5	0.895	0.869279	High
573269	2	215595170	C	A	G	C	Q99728	656	-1.21719	0.49949	4.86128	3.24058	0.803848	1	-5.44	0.002	31	0.076058	-0.1211	0.495	0.851167	0.878738	High
245820	2	215595170	C	G	G	R	Q99728	656	-1.21719	0.49949	4.86128	3.24058	0.803848	1	-5.64	0.002	29	0.072188	-0.2295	0.519	0.895667	0.896161	Very High
187488	2	215595173	C	G	E	Q	Q99728	655	-1.25469	0.52671	3.7827	2.61106	1.56405	0.006	-1.05	0.18	19.16	0.006185	-1.0148	0.021	0.122667	0.164296	Very Low
127726	2	215595175	G	A	P	L	Q99728	654	-1.19458	0.50153	3.37113	3.40446	1.36251	0.157	-3.87	0.122	21.6	0.01093	-1.0269	0.041	0.145667	0.260102	Low
246205	2	215595176	G	A	P	S	Q99728	654	-1.19458	0.50153	3.37113	3.40446	1.36251	0.943	-1.81	0.259	19	0.010847	-0.9895	0.099	0.117333	0.260102	Low
230744	2	215595176	G	C	P	A	Q99728	654	-1.19458	0.50153	3.37113	3.40446	1.36251	0.667	-2.69	0.172	16.94	0.012711	-0.9025	0.079	0.2815	0.214646	Low
230114	2	215595181	T	C	E	G	Q99728	652	-1.32394	0.59999	3.16861	1.62992	1.9173	1	-5.04	0.003	29.6	0.108934	-0.4698	0.353	0.811167	0.817309	High
479175	2	215595184	T	C	Y	C	Q99728	651	-1.26825	0.60183	2.30553	4.02357	1.23345	1	-6.93	0.002	26.9	0.169527	0.3134	0.518	0.680667	0.874543	High
231202	2	215595187	T	A	K	M	Q99728	650	-1.2073	0.46345	2.52116	3.33318	1.73799	0.992	-2.46	0.014	23.1	0.046513	-0.8108	0.071	0.47	0.519476	Medium
479131	2	215595187	T	G	K	T	Q99728	650	-1.2073	0.46345	2.52116	3.33318	1.73799	0.259	-2.14	0.159	16.1	0.025266	-1.037	0.019	0.2695	0.214646	Low
479162	2	215595188	T	G	K	Q	Q99728	650	-1.2073	0.46345	2.52116	3.33318	1.73799	0.917	-1.33	0.195	23.2	0.016729	-0.9563	0.035	0.3625	0.294919	Low
479157	2	215595193	T	G	E	A	Q99728	648	-1.26858	0.52223	2.26566	2.80241	1.68222	1	-4.64	0	27.4	0.079393	-0.2684	0.345	0.7445	0.836256	High
185508	2	215595196	T	C	Q	R	Q99728	647	-1.17978	0.42718	1.39293	3.42349	1.68962	0.005	-1.93	0.285	17.92	0.013412	-0.879	0.05	0.165667	0.214646	Low
641247	2	215595205	A	C	V	G	Q99728	644	-1.12174	0.34522	-0.396602	1.00555	1.55148	0.183	-1.61	0.369	10.63	0.006097	-1.0358	0.033	0.274	0.107305	Very Low
460732	2	215595211	C	G	R	T	Q99728	642	-1.12769	0.38723	0.0563424	2.37495	0.70361	0.01	-0.48	0.733	4.906	0.003474	-0.9782	0.01	0.168167	0.0930042	Very Low
479135	2	215595212	T	C	R	G	Q99728	642	-1.12769	0.38723	0.0563424	2.37495	0.70361	0.115	-1.58	0.17	22.4	0.005519	-0.9987	0.072	0.244333	0.164296	Very Low
530056	2	215595218	G	T	L	I	Q99728	640	-1.24834	0.47838	0.048786	2.01787	1.14725	1	-1.27	0.047	25.2	0.13404	-0.003	0.421	0.5735	0.467153	Medium
490951	2	215595219	A	C	C	W	Q99728	639	-1.23932	0.5738	0.346632	2.99123	0.712814	1	-8.39	0	26.1	0.284203	-0.2237	0.63	0.850833	0.927304	Very High
481375	2	215595221	A	C	C	G	Q99728	639	-1.23932	0.5738	0.346632	2.99123	0.712814	1	-8.29	0.011	28.3	0.131302	0.0277	0.646	0.8765	0.893063	Very High
140927	2	215595221	A	G	C	R	Q99728	639	-1.23932	0.5738	0.346632	2.99123	0.712814	1	-8.67	0.002	30	0.197881	0.1065	0.707	0.889167	0.919818	Very High
576945	2	215595223	G	A	A	V	Q99728	638	-1.24654	0.48636	1.52556	3.0918	0.704023	1	-2.06	0.107	23.3	0.069695	0.0611	0.443	0.232	0.470372	Medium
580348	2	215595224	C	G	A	P	Q99728	638	-1.24654	0.48636	1.52556	3.0918	0.704023	1	-3.41	0.008	28.2	0.078463	0.4928	0.603	0.745833	0.837231	High
479130	2	215595224	C	T	A	T	Q99728	638	-1.24654	0.48636	1.52556	3.0918	0.704023	0.998	-2.29	0.013	28	0.039789	0.238	0.34	0.263	0.4324	Medium
530208	2	215595227	T	C	K	E	Q99728	637	-1.33948	0.50037	1.49845	3.60531	0.573673	0.453	-0.9	0.23	22.6	0.03829	-0.39	0.363	0.180667	0.313817	Low
237826	2	215609807	C	A	W	C	Q99728	629	-1.28028	0.66485	4.54689	1.94067	0.996114	1	-11.4	0	33	0.063137	-0.4659	0.517	0.92825	0.904169	Very High
460729	2	215609808	C	A	W	L	Q99728	629	-1.28028	0.66485	4.54689	1.94067	0.996114	1	-11.3	0	33	0.062473	-0.3421	0.45	0.89075	0.904169	Very High
631131	2	215609809	A	T	W	R	Q99728	629	-1.28028	0.66485	4.54689	1.94067	0.996114	1	-12.03	0	32	0.039299	-0.41	0.446	0.95675	0.904169	Very High
530051	2	215609811	C	A	C	F	Q99728	628	-1.32988	0.5168	5.7742	3.8783	-0.160423	1	-6.4	0.003	29.4	0.05355	-0.7145	0.505	0.888	0.87624	High
580468	2	215609811	C	T	C	Y	Q99728	628	-1.32988	0.5168	5.7742	3.8783	-0.160423	1	-6.18	0.006	28.7	0.049715	-0.7451	0.532	0.9235	0.858898	High
489661	2	215609812	A	G	C	R	Q99728	628	-1.32988	0.5168	5.7742	3.8783	-0.160423	1	-6	0.116	28.5	0.053329	-0.8811	0.513	0.93775	0.854196	High
460728	2	215609816	A	T	N	K	Q99728	626	-1.33731	0.48687	5.40288	2.27874	0.852439	0.961	-1.44	0.079	23.2	0.006287	-1.1064	0.133	0.432	0.218928	Low
460727	2	215609817	T	A	N	I	Q99728	626	-1.33731	0.48687	5.40288	2.27874	0.852439	0.985	-3.44	0.053	23.1	0.016243	-1.0934	0.22	0.54425	0.38601	Medium
142123	2	215609826	C	T	G	E	Q99728	623	-1.25471	0.535	4.24965	2.5669	2.00612	1	-4.33	0.002	26.8	0.045018	-0.3917	0.388	0.86325	0.826802	High
127724	2	215609827	C	G	G	R	Q99728	623	-1.25471	0.535	4.24965	2.5669	2.00612	1	-4.4	0.002	29.1	0.084142	-0.3307	0.449	0.86	0.878738	High
142103	2	215609831	C	A	M	I	Q99728	621	-1.32146	0.53397	3.74446	3.97275	1.24726	0.612	-1.87	0.072	23.5	0.007224	-1.1331	0.056	0.3935	0.368278	Medium
659396	2	215609832	A	G	M	T	Q99728	621	-1.32146	0.53397	3.74446	3.97275	1.24726	0.994	-3.95	0.002	26	0.016765	-0.985	0.36	0.796	0.734302	High
234131	2	215609835	C	T	C	Y	Q99728	620	-1.33978	0.55361	2.88118	4.39278	1.14306	0.998	-3.38	0.215	25.3	0.028379	-0.7783	0.212	0.4815	0.556497	Medium
479116	2	215609836	A	C	C	G	Q99728	620	-1.33978	0.55361	2.88118	4.39278	1.14306	0.999	-6.01	0.02	26.7	0.113205	0.1532	0.489	0.65225	0.80814	High
187361	2	215609836	A	G	C	R	Q99728	620	-1.33978	0.55361	2.88118	4.39278	1.14306	1	-5.66	0.007	28	0.176154	0.1955	0.505	0.8605	0.871897	High
460726	2	215609841	A	C	L	W	Q99728	618	-1.30338	0.51029	2.75049	1.89271	1.99862	1	-3.4	0.002	25.8	0.054709	-0.5647	0.329	0.61225	0.729231	High
629131	2	215609842	A	T	L	M	Q99728	618	-1.30338	0.51029	2.75049	1.89271	1.99862	0.182	-0.43	0.42	8.804	0.006339	-1.0196	0.082	0.29725	0.118844	Very Low
482763	2	215609847	C	T	S	N	Q99728	616	-1.28186	0.43875	2.48306	3.1779	1.21782	0.21	-0.98	0.039	22.1	0.01138	-1.0499	0.066	0.31	0.267535	Low
460725	2	215609850	T	C	Q	R	Q99728	615	-1.23058	0.46123	1.10209	3.4823	1.26114	0.076	-1.08	0.986	15.36	0.033964	-0.9241	0.39	0.349	0.275288	Low
482800	2	215609851	G	C	Q	E	Q99728	615	-1.23058	0.46123	1.10209	3.4823	1.26114	0.801	-1.27	0.254	19.02	0.044937	-0.5854	0.396	0.443	0.453049	Medium
481379	2	215609856	G	T	A	E	Q99728	613	-1.23111	0.30783	1.06701	1.30096	1.60178	0	0.71	1	5.339	0.00458	-0.9618	0.036	0.169	0.118844	Very Low
485308	2	215609869	C	G	V	L	Q99728	609	-1.34157	0.51778	1.27582	1.99752	0.877397	0.029	-1.73	0.068	21.3	0.009701	-1.0922	0.092	0.457	0.294919	Low
631420	2	215609876	A	C	H	Q	Q99728	606	-1.32131	0.72858	2.99862	1.685	0.812046	1	-7.17	0	23.1	0.147789	0.1098	0.699	0.91575	0.927304	Very High
185858	2	215609877	T	G	H	P	Q99728	606	-1.32131	0.72858	2.99862	1.685	0.812046	1	-8.8	0	26	0.222945	0.3721	0.837	0.94675	0.940694	Very High
584630	2	215609878	G	A	H	Y	Q99728	606	-1.32131	0.72858	2.99862	1.685	0.812046	1	-5.43	0	26.3	0.151807	0.349	0.639	0.93225	0.927304	Very High
406744	2	215610449	T	C	T	A	Q99728	603	-1.1834	0.5322	2.21277	3.34275	0.569698	0	-1.54	0.207	20.5	0.023846	-0.6852	0.275	0.22725	0.337106	Low
406741	2	215610451	C	A	S	I	Q99728	602	-1.04576	0.46637	3.08133	1.64958	1.47559	0.995	-4.15	0.004	23.1	0.121252	0.0618	0.529	0.476	0.781194	High
481413	2	215610452	T	A	S	C	Q99728	602	-1.04576	0.46637	3.08133	1.64958	1.47559	0.998	-3.48	0.008	24.6	0.127955	0.1739	0.671	0.4595	0.724854	High
460723	2	215610454	T	C	D	G	Q99728	601	-0.870986	0.4714	1.93904	3.3248	0.861317	0.948	-2.4	0.041	24.8	0.112732	0.0387	0.476	0.50525	0.66796	High
406767	2	215610455	C	T	D	N	Q99728	601	-0.870986	0.4714	1.93904	3.3248	0.861317	0.015	-0.07	0.406	19.63	0.022809	-0.8119	0.211	0.20875	0.225704	Low
490948	2	215610461	C	T	E	K	Q99728	599	-0.246017	0.42297	0.409812	3.52192	1.2062	0.999	-2.03	0.025	27.4	0.077224	0.2972	0.528	0.64025	0.758891	High
141929	2	215610463	G	A	T	I	Q99728	598	-0.499069	0.39522	-0.35939	1.04329	2.40678	0.389	-2.62	0.07	16.48	0.027131	-0.93	0.051	0.1875	0.164978	Very Low
127723	2	215610463	G	T	T	N	Q99728	598	-0.499069	0.39522	-0.35939	1.04329	2.40678	0.356	-1.26	0.151	13.99	0.019041	-0.9181	0.023	0.16075	0.208707	Low
418639	2	215610464	T	C	T	A	Q99728	598	-0.499069	0.39522	-0.35939	1.04329	2.40678	0	-1.05	0.786	0.033	0.014553	-0.8919	0.111	0.0655	0.179457	Very Low
639108	2	215610466	T	C	Y	C	Q99728	597	-0.866089	0.37867	-0.320363	3.73138	1.13519	0	2.49	1	14.88	0.015023	-0.9672	0.213	0.2525	0.142571	Very Low
628467	2	215610468	T	G	K	N	Q99728	596	-1.02802	0.43892	-0.955047	3.5895	1.48725	0.988	-1.95	0.123	22.5	0.063724	-0.6157	0.397	0.533	0.424701	Medium
482833	2	215610473	T	C	K	E	Q99728	595	-1.22217	0.46736	-0.757526	2.61815	1.5563	0.286	-2.36	0.074	23.1	0.038219	-0.3656	0.435	0.36125	0.489678	Medium
406745	2	215610476	C	A	A	S	Q99728	594	-1.28322	0.42329	-0.817344	2.60325	1.61681	0.997	-1.5	0.021	25.2	0.063738	0.3373	0.563	0.56175	0.62565	Medium
246505	2	215610484	A	T	I	N	Q99728	591	-0.927589	0.38859	-1.87372	3.17612	0.852766	0.966	-2.89	0.002	24	0.053864	-0.7114	0.491	0.49225	0.712412	High
629219	2	215610485	T	C	I	V	Q99728	591	-0.927589	0.38859	-1.87372	3.17612	0.852766	0	0.2	1	0.56	0.015031	-0.9319	0.199	0.08125	0.142571	Very Low
233205	2	215610488	C	A	V	L	Q99728	590	-0.85932	0.392	-2.05823	1.61499	1.52769	0	-0.38	0.439	10.22	0.039729	-0.9521	0.129	0.12225	0.194282	Low
460720	2	215610491	C	A	A	S	Q99728	589	-0.966358	0.41338	-1.70204	2.20026	1.38945	0.492	-1.4	0.181	17.39	0.072156	-0.1794	0.322	0.147	0.244036	Low
489660	2	215610491	C	T	A	T	Q99728	589	-0.966358	0.41338	-1.70204	2.20026	1.38945	0.994	-2.27	0.027	19.51	0.043393	-0.0166	0.398	0.1375	0.37784	Medium
406743	2	215610495	C	G	E	D	Q99728	587	-0.988963	0.41328	-1.99442	3.14969	1.62068	0.393	-1.81	0.014	0.003	0.052292	-0.8044	0.273	0.156	0.253182	Low
406782	2	215610497	C	T	E	K	Q99728	587	-0.988963	0.41328	-1.99442	3.14969	1.62068	0.004	0.99	1	13.12	0.013732	-0.9526	0.151	0.235	0.179457	Very Low
220476	2	215610499	C	A	S	I	Q99728	586	-1.11276	0.41975	-1.75446	3.09359	1.54029	0.917	-3.5	0.033	13.12	0.091383	-0.7307	0.248	0.39125	0.344333	Low
581356	2	215610499	C	T	S	N	Q99728	586	-1.11276	0.41975	-1.75446	3.09359	1.54029	0.005	-0.01	0.392	6.471	0.019496	-0.9827	0.113	0.13175	0.179457	Very Low
233952	2	215610502	A	C	L	R	Q99728	585	-1.02508	0.5094	-1.38217	1.54554	2.33694	1	-5.17	0.001	25.6	0.304785	0.7288	0.858	0.9005	0.945984	Very High
185067	2	215610502	A	G	L	P	Q99728	585	-1.02508	0.5094	-1.38217	1.54554	2.33694	1	-5.87	0.001	25.6	0.425903	0.7288	0.871	0.90225	0.957452	Very High
489659	2	215610503	G	C	L	V	Q99728	585	-1.02508	0.5094	-1.38217	1.54554	2.33694	0.991	-2.37	0.006	24.3	0.05567	0.3104	0.549	0.59925	0.761493	High
229839	2	215610504	C	T	M	I	Q99728	584	-0.939199	0.40095	-1.12658	4.37092	1.05863	0.236	-1.09	0.3	22.7	0.043892	-0.6802	0.216	0.40075	0.384853	Medium
651213	2	215610505	A	G	M	T	Q99728	584	-0.939199	0.40095	-1.12658	4.37092	1.05863	0.669	-1.79	0.241	21.9	0.076504	-0.7866	0.277	0.45325	0.389243	Medium
219970	2	215610511	T	C	Q	R	Q99728	582	-1.12432	0.4714	-1.11228	3.29886	1.69409	0.31	-1.07	0.533	21.2	0.01995	-0.7976	0.226	0.3635	0.308994	Low
482782	2	215610521	A	C	S	A	Q99728	579	-1.09243	0.46272	-0.963182	3.34186	1.533	0.059	-1.07	0.327	19.56	0.022879	-0.6726	0.311	0.2805	0.348449	Low
185865	2	215610523	G	A	S	F	Q99728	578	-0.992759	0.4807	-0.598514	2.97329	1.30069	0.998	-3.5	0.016	25.2	0.042578	-0.4261	0.429	0.555	0.695347	High
482819	2	215610529	C	T	G	E	Q99728	576	-0.952512	0.46868	0.473956	2.69219	0.890553	0.991	-4.13	0.104	24.7	0.060428	-0.3875	0.349	0.59125	0.722856	High
231290	2	215610532	C	T	S	N	Q99728	575	-1.08914	0.49146	1.10541	3.0969	0.586805	0.999	-2.15	0.004	24.9	0.137681	0.6168	0.548	0.77425	0.85498	High
481422	2	215610535	C	A	G	V	Q99728	574	-1.19392	0.49408	0.860263	2.71968	1.10127	1	-4.3	0.005	26.1	0.154223	0.4876	0.543	0.76	0.874543	High
233486	2	215610536	C	T	G	S	Q99728	574	-1.19392	0.49408	0.860263	2.71968	1.10127	0.914	-2.23	0.159	23.4	0.099763	0.0588	0.418	0.465	0.555687	Medium
127722	2	215610538	A	G	I	T	Q99728	573	-1.01283	0.47189	1.094	3.52776	0.91687	1	-2.97	0.003	24.6	0.226858	0.4219	0.685	0.578	0.751217	High
233371	2	215610542	G	A	L	F	Q99728	572	-0.870775	0.51835	0.900918	1.98203	1.38872	0.87	-2.37	0.066	16.74	0.025245	-1.0151	0.095	0.32325	0.245396	Low
530126	2	215610545	C	T	V	I	Q99728	571	-1.02055	0.49212	0.833709	1.93637	1.43718	0.051	-0.6	0.018	14.79	0.018212	-0.8928	0.048	0.15775	0.235175	Low
231671	2	215610548	G	C	L	V	Q99728	570	-1.08406	0.4441	0.57012	3.09663	1.40616	0.042	-0.6	0.617	14.83	0.010803	-1.0061	0.019	0.24	0.197042	Low
530092	2	215610553	C	G	G	A	Q99728	568	-0.62905	0.37789	1.16049	2.30797	1.89814	0.752	-2.48	0.05	21.6	0.067665	-0.506	0.267	0.37275	0.3798	Medium
237824	2	215610554	C	G	G	R	Q99728	568	-0.62905	0.37789	1.16049	2.30797	1.89814	0.223	-3.02	0.096	12.09	0.034548	-0.7071	0.15	0.2445	0.294287	Low
655396	2	215610559	C	T	R	K	Q99728	566	0.363998	0.37942	-3.6267	2.69543	2.19395	0.004	-0.76	0.397	12.79	0.028927	-0.9153	0.098	0.229	0.188193	Very Low
141229	2	215610562	C	A	R	L	Q99728	565	1.41783	0.32054	-3.35106	3.39205	1.72533	0.972	-2.61	0.052	23	0.1215	0.1864	0.352	0.55875	0.565115	Medium
142170	2	215610563	G	A	R	C	Q99728	565	1.41783	0.32054	-3.35106	3.39205	1.72533	1	-3.28	0.005	27.1	0.115248	0.551	0.471	0.617	0.817847	High
182049	2	215610571	G	A	T	I	Q99728	562	1.00089	0.30968	-2.34812	3.08728	1.62276	0.346	-2.45	0.082	12.66	0.109079	-0.5628	0.147	0.3675	0.310568	Low
232134	2	215610572	T	A	T	S	Q99728	562	1.00089	0.30968	-2.34812	3.08728	1.62276	0.017	-1.1	0.606	7.547	0.023368	-0.9098	0.075	0.151	0.179457	Very Low
141935	2	215617176	A	G	S	P	Q99728	558	1.51886	0.33141	-3.00819	2.6295	2.40369	0.177	-1.85	0.093	15.15	0.120838	-0.3748	0.165	0.607	0.671578	High
630851	2	215617188	C	G	A	P	Q99728	554	-0.184104	0.28529	5.90432	2.59427	1.2426	0.001	-0.65	0.217	4.917	0.110368	-0.8862	0.124	0.23025	0.201725	Low
233753	2	215617193	G	C	S	C	Q99728	552	-0.230787	0.32039	5.42003	3.09497	0.786112	0.006	-1.71	0.184	11.42	0.077048	-0.6305	0.067	0.27225	0.201725	Low
220141	2	215617196	G	A	S	L	Q99728	551	-0.194757	0.35241	5.5715	3.09725	0.963474	0.039	-1.33	0.151	22.5	0.120623	-0.4332	0.226	0.464	0.41694	Medium
460716	2	215617202	T	C	N	S	Q99728	549	0.00961395	0.35941	5.7242	3.13047	0.624372	0.008	-1.12	0.329	14.33	0.041402	-0.6728	0.111	0.1785	0.198761	Low
573540	2	215617204	C	A	K	N	Q99728	548	-0.0512376	0.35726	4.59086	2.87052	1.03691	0.947	-1.68	0.074	23.7	0.065825	0.3565	0.255	0.37175	0.366481	Medium
438895	2	215617206	T	C	K	E	Q99728	548	-0.0512376	0.35726	4.59086	2.87052	1.03691	0.007	-0.75	0.339	14.33	0.032204	-0.759	0.09	0.27275	0.198761	Low
565946	2	215617208	T	G	E	A	Q99728	547	-0.160557	0.32795	4.55954	3.38612	0.97577	0.192	-1.45	0.254	16.41	0.049736	-0.6852	0.363	0.3545	0.297294	Low
489658	2	215617212	G	C	P	A	Q99728	546	0.0136846	0.40827	5.70369	3.53402	0.495073	0.066	-2.63	0.089	15.18	0.05341	-0.5369	0.338	0.50475	0.440026	Medium
229692	2	215617214	A	G	L	P	Q99728	545	0.160118	0.39853	5.27478	2.04	1.08491	0.041	-2.53	0.033	16.29	0.046235	-0.4373	0.441	0.466	0.605578	Medium
482834	2	215617226	G	A	S	L	Q99728	541	0.248735	0.37639	5.04409	3.21506	0.783284	1	-2.88	0.01	24.6	0.167899	0.5611	0.477	0.4425	0.717149	High
490942	2	215617228	T	A	K	N	Q99728	540	0.0614977	0.42383	4.47949	2.95357	1.05396	0.993	-2.85	0.003	19.42	0.146791	0.3461	0.344	0.5925	0.701124	High
141784	2	215617233	T	C	M	V	Q99728	539	0.262458	0.39021	5.4046	3.99766	0.166264	0.849	-2	0.009	15.8	0.087554	-0.3975	0.252	0.31225	0.248639	Low
481405	2	215617238	T	C	E	G	Q99728	537	0.290659	0.4218	5.89778	2.29862	0.319877	0.966	-4.18	0.018	23	0.125947	-0.0327	0.383	0.47175	0.605749	Medium
576025	2	215617241	T	A	D	V	Q99728	536	0.0807685	0.3988	6.04174	0.57238	1.101	0.007	-1.92	0.045	8.863	0.082494	-0.8792	0.209	0.3395	0.238041	Low
219779	2	215617247	G	A	T	I	Q99728	534	0.101734	0.46845	6.49744	1.14872	0.928169	0.771	-1.87	0.007	21.2	0.160483	0.231	0.471	0.44775	0.631077	Medium
185567	2	215617248	T	G	T	P	Q99728	534	0.101734	0.46845	6.49744	1.14872	0.928169	0.837	-1.84	0.076	15.65	0.118625	-0.4599	0.484	0.47375	0.455356	Medium
232255	2	215617250	T	A	Y	F	Q99728	533	0.119119	0.54446	7.61412	3.20938	-0.256142	0.996	-2.3	0.066	16.33	0.077777	0.2082	0.362	0.52	0.470918	Medium
481386	2	215617250	T	C	Y	C	Q99728	533	0.119119	0.54446	7.61412	3.20938	-0.256142	0.814	-5.16	0.047	11.41	0.052772	-0.3289	0.251	0.42925	0.297857	Low
185716	2	215617254	C	T	D	N	Q99728	532	-0.114008	0.61551	6.73452	2.23087	0.880945	1	-4.13	0	24.8	0.268412	0.7521	0.542	0.705	0.894433	Very High
580470	2	215617260	G	A	P	S	Q99728	530	0.0596848	0.71279	8.60161	0.721259	0.53835	1	-6.9	0	24.9	0.359686	0.7779	0.847	0.7865	0.94821	Very High
185032	2	215617263	G	A	R	W	Q99728	529	-0.0447346	0.56639	8.31976	3.7954	-0.0456151	1	-4.98	0.002	25.8	0.27574	0.5751	0.812	0.75475	0.911002	Very High
406762	2	215617263	G	C	R	G	Q99728	529	-0.0447346	0.56639	8.31976	3.7954	-0.0456151	1	-4.38	0.008	24.5	0.352127	0.5527	0.758	0.74525	0.913714	Very High
141119	2	215617268	C	G	G	A	Q99728	527	0.837907	0.6298	7.2625	1.06293	2.51202	1	-5.23	0	24.5	0.263023	0.8459	0.832	0.77775	0.939176	Very High
628778	2	215617268	C	T	G	D	Q99728	527	0.837907	0.6298	7.2625	1.06293	2.51202	1	-6.1	0	25.2	0.399217	0.8459	0.848	0.842	0.955136	Very High
482786	2	215617269	C	A	G	C	Q99728	527	0.837907	0.6298	7.2625	1.06293	2.51202	1	-7.83	0	26.1	0.397194	0.854	0.878	0.836	0.962225	Very High
406778	2	215617269	C	T	G	S	Q99728	527	0.837907	0.6298	7.2625	1.06293	2.51202	1	-5.1	0	25.4	0.271552	0.8459	0.819	0.768	0.939176	Very High
569620	2	215617273	T	C	I	M	Q99728	525	0.787691	0.43162	8.79165	3.6567	1.15179	0.999	-1.3	0.012	24.2	0.117523	0.2814	0.456	0.59075	0.687959	High
231941	2	215617275	T	C	I	V	Q99728	525	0.787691	0.43162	8.79165	3.6567	1.15179	0.952	-0.6	0.029	23.5	0.066075	-0.2774	0.342	0.513	0.519135	Medium
230879	2	215632210	C	A	A	S	Q99728	522	0.150154	0.4944	9.54865	2.35703	0.478742	0.945	-1.78	0.013	25.7	0.030736	-0.3996	0.267	0.458	0.477784	Medium
182048	2	215632210	C	T	A	T	Q99728	522	0.150154	0.4944	9.54865	2.35703	0.478742	0.969	-1.37	0.157	24.3	0.023198	-0.4925	0.291	0.51	0.597587	Medium
460710	2	215632212	T	C	N	S	Q99728	521	-0.12065	0.53766	7.90553	2.11165	0.848612	0.071	-2.43	0.258	14.24	0.016618	-0.8287	0.186	0.2065	0.183672	Very Low
406760	2	215632218	G	A	S	F	Q99728	519	0.241877	0.58746	9.85188	3.2735	-1.08214	1	-4.77	0	33	0.102586	-0.1332	0.653	0.836	0.931419	Very High
481407	2	215632218	G	T	S	Y	Q99728	519	0.241877	0.58746	9.85188	3.2735	-1.08214	1	-4.65	0	32	0.089648	-0.18	0.644	0.8245	0.921134	Very High
482791	2	215632219	A	G	S	P	Q99728	519	0.241877	0.58746	9.85188	3.2735	-1.08214	0.998	-3.87	0	32	0.054065	-0.3632	0.59	0.7925	0.872813	High
481362	2	215632221	G	A	A	V	Q99728	518	0.553711	0.67163	10.4774	0	-0.73893	1	-3.65	0	33	0.091368	0.3011	0.849	0.8515	0.934569	Very High
479113	2	215632225	C	T	G	R	Q99728	517	0.532189	0.6404	9.83004	1.40394	-1.30007	1	-6.4	0	33	0.127929	0.4199	0.799	0.8605	0.944097	Very High
233309	2	215632227	T	A	Y	F	Q99728	516	0.780275	0.61774	10.0961	2.39923	-1.77815	0.011	-2.19	0.389	15.39	0.011657	-1.0354	0.141	0.322	0.168884	Very Low
406731	2	215632227	T	C	Y	C	Q99728	516	0.780275	0.61774	10.0961	2.39923	-1.77815	0	-3.57	0.2	16.55	0.015251	-1.0166	0.143	0.2295	0.200115	Low
656491	2	215632230	G	A	S	F	Q99728	515	0.73945	0.52783	9.18528	2.11133	-1.08847	0.187	-3.14	0.009	22.9	0.021936	-0.4215	0.338	0.365	0.404428	Medium
406736	2	215632230	G	C	S	C	Q99728	515	0.73945	0.52783	9.18528	2.11133	-1.08847	0.99	-2.92	0.009	25.6	0.025712	-0.3181	0.395	0.414	0.585469	Medium
231416	2	215632231	A	G	S	P	Q99728	515	0.73945	0.52783	9.18528	2.11133	-1.08847	0.963	-2.58	0.043	22.9	0.035515	-0.7626	0.337	0.5405	0.538676	Medium
127715	2	215632234	G	C	L	V	Q99728	514	0.744427	0.56411	9.30827	1.99587	-1.41884	0.804	-1.43	0.186	23.4	0.019596	-0.5565	0.352	0.4355	0.450497	Medium
490935	2	215632237	A	T	L	I	Q99728	513	1.69103	0.64727	10.47	0	-0.985873	0.999	-1.83	0	20.2	0.16352	0.2702	0.651	0.6985	0.839382	High
184892	2	215632239	A	G	L	P	Q99728	512	1.96742	0.5159	9.64432	2.11414	-1.07929	1	-5.48	0.001	25.9	0.098267	0.3924	0.694	0.87	0.948529	Very High
481382	2	215632248	A	G	I	T	Q99728	509	0.128193	0.47032	9.71361	3.37351	-0.949703	1	-2.88	0.002	28.2	0.075716	-0.3024	0.753	0.948	0.902103	Very High
230452	2	215632249	T	C	I	V	Q99728	509	0.128193	0.47032	9.71361	3.37351	-0.949703	0.829	-0.42	0.246	23.1	0.012168	-0.9954	0.147	0.174	0.243448	Low
574150	2	215632249	T	G	I	L	Q99728	509	0.128193	0.47032	9.71361	3.37351	-0.949703	0.975	-1.28	0.01	25.5	0.028156	-0.5055	0.351	0.515	0.578836	Medium
481378	2	215632251	T	A	D	V	Q99728	508	3.19972	0.47229	8.2596	2.9497	-0.246965	0.66	-3.21	0.059	24.1	0.064864	-0.5322	0.417	0.6235	0.909873	Very High
642866	2	215632255	C	A	V	L	Q99728	507	1.918	0.446	7.88836	0.850708	1.20672	0	-0.72	0.477	0.03	0.015831	-0.9948	0.06	0.0775	0.333616	Low
406784	2	215632260	C	T	G	E	Q99728	505	1.5227	0.50116	8.15674	3.00758	0.367062	1	-4.95	0.003	29.6	0.145142	0.3235	0.762	0.8445	0.939679	Very High
219764	2	215632261	C	G	G	R	Q99728	505	1.5227	0.50116	8.15674	3.00758	0.367062	1	-4.88	0.002	31	0.141361	0.3235	0.766	0.859	0.939679	Very High
568609	2	215632263	T	C	N	S	Q99728	504	2.13081	0.55125	9.04965	2.87761	-0.191701	0.145	-2.85	0.169	22.2	0.033354	-0.8761	0.123	0.2915	0.548881	Medium
460709	2	215632266	T	C	K	R	Q99728	503	1.07633	0.4621	9.21195	3.07381	-0.674335	0.009	-0.29	0.536	11.56	0.007802	-1.037	0.076	0.1215	0.128309	Very Low
233817	2	215632272	G	C	A	G	Q99728	501	2.18511	0.68861	10.7409	0.489168	-0.322842	1	-3.58	0	26.7	0.15366	0.8953	0.837	0.782	0.941505	Very High
229754	2	215632273	C	T	A	T	Q99728	501	2.18511	0.68861	10.7409	0.489168	-0.322842	1	-3.47	0	27.2	0.178137	0.8585	0.791	0.8765	0.94928	Very High
237820	2	215632275	T	A	D	V	Q99728	500	1.97388	0.66366	11.754	2.6895	-1.98253	1	-7.47	0	26.5	0.151942	-0.6308	0.482	0.8245	0.918491	Very High
421892	2	215632276	C	A	D	Y	Q99728	500	1.97388	0.66366	11.754	2.6895	-1.98253	1	-7.4	0	27.8	0.195872	-0.6905	0.471	0.8365	0.929095	Very High
220666	2	215632276	C	T	D	N	Q99728	500	1.97388	0.66366	11.754	2.6895	-1.98253	1	-4.13	0	28.1	0.124213	-0.5321	0.392	0.788	0.894344	Very High
481389	2	215632279	G	C	H	D	Q99728	499	0.83084	0.80093	10.6899	0	-0.555559	1	-7.85	0	26.8	0.140254	0.5513	0.891	0.92	0.94777	Very High
490934	2	215632279	G	T	H	N	Q99728	499	0.83084	0.80093	10.6899	0	-0.555559	1	-6.07	0	26.4	0.088362	0.6232	0.724	0.916	0.937017	Very High
479145	2	215632282	G	C	L	V	Q99728	498	1.22405	0.73516	11.6479	0	-1.39555	0.999	-2.68	0	26.1	0.19048	0.938	0.808	0.8315	0.924698	Very High
140870	2	215632293	T	C	N	S	Q99728	494	0.526312	0.53931	10.2291	3.05053	0.853004	0.815	-4.03	0.006	23.5	0.031378	-0.7442	0.233	0.728	0.804126	High
652855	2	215632295	T	A	Q	H	Q99728	493	0.762766	0.5421	10.1023	4.22124	0.618948	0.093	-2.38	0.056	22	0.018583	-0.9803	0.064	0.2875	0.267535	Low
230313	2	215632295	T	G	Q	H	Q99728	493	0.762766	0.5421	10.1023	4.22124	0.618948	0.093	-2.38	0.056	22	0.018583	-0.9803	0.064	0.2875	0.267535	Low
141773	2	215632299	T	C	Y	C	Q99728	492	0.730022	0.49806	11.0218	4.36189	-0.646455	1	-6.1	0.001	28.5	0.107462	-0.288	0.522	0.7775	0.894773	Very High
406771	2	215632303	C	G	G	R	Q99728	491	0.848178	0.60993	11.6081	0.989233	0.297255	1	-6.98	0.001	28.6	0.159469	0.0185	0.63	0.762	0.92547	Very High
141777	2	215632303	C	T	G	R	Q99728	491	0.848178	0.60993	11.6081	0.989233	0.297255	1	-6.98	0.001	29.3	0.159469	0.0185	0.63	0.762	0.929681	Very High
628215	2	215632309	T	C	T	A	Q99728	489	1.18513	0.53223	13.0075	2.79839	-1.43741	0.275	-2.73	0.116	22.2	0.026125	-1.0516	0.103	0.5185	0.27687	Low
374093	2	215632311	T	C	N	S	Q99728	488	0.899664	0.66333	12.0916	1.88272	-1.24523	0.998	-4.25	0	24.7	0.074909	0.0415	0.708	0.753	0.911574	Very High
232130	2	215632312	T	C	N	D	Q99728	488	0.899664	0.66333	12.0916	1.88272	-1.24523	0.999	-3.47	0	25.9	0.060754	-0.237	0.563	0.7265	0.843288	High
479120	2	215632315	C	T	V	M	Q99728	487	1.24114	0.63206	12.4561	2.25731	-1.9173	0.98	-1.53	0.11	24.8	0.056105	0.0305	0.474	0.516	0.595536	Medium
628208	2	215632317	A	G	L	S	Q99728	486	1.60796	0.56686	12.4733	2.24387	-1.59996	1	-4.32	0	26.8	0.077815	-0.3666	0.515	0.69	0.885787	Very High
481416	2	215632326	T	A	H	L	Q99728	483	1.54358	0.61876	10.2058	3.90424	-0.904131	0.907	-6.05	0.007	23.9	0.049355	-0.6887	0.476	0.5015	0.767209	High
489655	2	215632329	T	A	Q	L	Q99728	482	1.23503	0.58305	10.116	3.72731	-0.951019	0.951	-4.9	0.005	24.7	0.046585	-0.7661	0.273	0.5315	0.594766	Medium
576799	2	215632334	C	G	L	F	Q99728	480	1.95507	0.67306	11.059	0	-0.4067	1	-3.68	0	24.2	0.275891	0.7206	0.806	0.7795	0.941505	Very High
186616	2	215632335	A	G	L	S	Q99728	480	1.95507	0.67306	11.059	0	-0.4067	1	-5.42	0	28	0.212404	1.003	0.952	0.906	0.954387	Very High
438894	2	215632345	C	T	V	M	Q99728	477	2.21447	0.54789	11.1487	2.79698	-1.07447	1	-2.2	0.002	28	0.106171	-0.0888	0.574	0.6965	0.932611	Very High
479136	2	215632355	G	T	H	Q	Q99728	473	2.87875	0.5021	9.95079	4.11343	-1.01789	1	-6.47	0	23.9	0.092216	-0.5017	0.586	0.8995	0.953199	Very High
482805	2	215632363	G	A	H	Y	Q99728	471	4.55931	0.58126	10.6143	3.67594	-1.30675	1	-3.07	0.025	26.4	0.037249	-0.5035	0.251	0.497	0.81299	High
418059	2	215632368	C	G	C	S	Q99728	469	3.92511	0.66273	12.0865	3.84255	-2.27437	1	-7.73	0	28.4	0.060962	-0.5714	0.504	0.795	0.934935	Very High
141829	2	215632368	C	T	C	Y	Q99728	469	3.92511	0.66273	12.0865	3.84255	-2.27437	1	-8.42	0	31	0.219948	0.0803	0.706	0.881	0.960082	Very High
418916	2	215632369	A	C	C	G	Q99728	469	3.92511	0.66273	12.0865	3.84255	-2.27437	1	-9.33	0	28	0.144507	-0.1276	0.757	0.8995	0.956236	Very High
479158	2	215632371	G	A	A	V	Q99728	468	3.34309	0.69389	12.224	1.31391	-0.774701	1	-2.77	0	29.9	0.437079	0.7367	0.908	0.8335	0.971953	Very High
334194	2	215632371	G	C	A	G	Q99728	468	3.34309	0.69389	12.224	1.31391	-0.774701	0.999	-3.55	0	28.9	0.295451	0.7739	0.878	0.7715	0.958667	Very High
479148	2	215632374	T	C	E	G	Q99728	467	3.57677	0.73742	13.0427	1.05542	-1.63314	1	-6.47	0	32	0.138646	-0.3898	0.585	0.8195	0.951984	Very High
460704	2	215633961	G	A	P	S	Q99728	464	3.66381	0.80636	13.5889	1.619	-2.40152	1	-6.32	0	28.4	0.198086	0.1602	0.758	0.8355	0.956236	Very High
460703	2	215633963	G	A	T	I	Q99728	463	2.52481	0.78868	13.8292	1.59828	-2.19218	1	-5	0	28.7	0.27966	0.5097	0.884	0.957	0.960198	Very High
654122	2	215633963	G	C	T	R	Q99728	463	2.52481	0.78868	13.8292	1.59828	-2.19218	1	-5.11	0	27.9	0.266575	0.5441	0.906	0.947	0.960198	Very High
237819	2	215633973	C	T	A	T	Q99728	460	1.05485	0.71598	11.5493	1.81554	-0.596622	1	-2.89	0	32	0.140464	-0.5631	0.342	0.6795	0.821391	High
141270	2	215633975	T	C	H	R	Q99728	459	0.919947	0.67707	11.1261	3.75169	-2.19634	0.693	-3.29	0.027	24.1	0.025264	-0.711	0.223	0.3785	0.544821	Medium
460702	2	215633977	G	T	D	E	Q99728	458	1.21017	0.73154	11.8202	1.62993	-1.90025	1	-3.33	0	24.1	0.103358	0.3169	0.729	0.8275	0.917463	Very High
232976	2	215633978	T	A	D	V	Q99728	458	1.21017	0.73154	11.8202	1.62993	-1.90025	1	-7.52	0	28.5	0.274513	0.5925	0.794	0.947	0.935564	Very High
460701	2	215633978	T	C	D	G	Q99728	458	1.21017	0.73154	11.8202	1.62993	-1.90025	1	-5.79	0	29.1	0.197961	0.407	0.804	0.923	0.944097	Very High
490930	2	215633985	C	A	V	F	Q99728	456	2.13389	0.58334	12.5394	3.19874	-2.15445	1	-2.95	0.005	26.4	0.081123	-0.3122	0.32	0.593	0.852118	High
482779	2	215633985	C	G	V	L	Q99728	456	2.13389	0.58334	12.5394	3.19874	-2.15445	0.356	-1.38	0.216	22.4	0.017899	-0.7698	0.152	0.285	0.463368	Medium
232097	2	215633990	G	A	P	L	Q99728	454	0.384569	0.60671	12.0761	2.06297	-1.49345	1	-6.69	0	29.6	0.215482	-0.3658	0.615	0.8235	0.921134	Very High
216438	2	215633991	G	A	P	S	Q99728	454	0.384569	0.60671	12.0761	2.06297	-1.49345	1	-5.67	0	27.4	0.186983	0.0761	0.643	0.814	0.909432	Very High
182033	2	215633991	G	C	P	A	Q99728	454	0.384569	0.60671	12.0761	2.06297	-1.49345	1	-5.58	0	26	0.130229	-0.3252	0.522	0.74	0.885787	Very High
233950	2	215634001	A	C	N	K	Q99728	450	0.724677	0.48244	6.15476	3.07315	0.0395259	0.93	-2.12	0.015	23.8	0.032886	-0.8409	0.101	0.519	0.477784	Medium
422972	2	215634005	T	C	Q	R	Q99728	449	0.863325	0.42811	7.13733	3.93609	-0.108989	0.075	-1.34	0.14	21.7	0.019305	-1.0227	0.059	0.375	0.294919	Low
234086	2	215634011	A	G	L	P	Q99728	447	1.17011	0.56169	6.99342	1.65011	0.325739	1	-5.62	0	26.5	0.484572	1.0697	0.971	0.9195	0.957452	Very High
182046	2	215634012	G	C	L	V	Q99728	447	1.17011	0.56169	6.99342	1.65011	0.325739	0.998	-2.53	0	24.7	0.148926	0.8963	0.816	0.76	0.920235	Very High
479150	2	215634014	T	C	Y	C	Q99728	446	0.843126	0.47503	6.01316	4.1301	-0.0552818	0.996	-3.36	0.086	23.3	0.058243	-0.7655	0.488	0.6345	0.808504	High
479183	2	215634018	C	T	E	K	Q99728	445	1.14225	0.51048	7.65982	3.11799	0.198934	0.273	-0.8	0.213	20.9	0.032591	-0.9569	0.119	0.3305	0.315613	Low
182045	2	215634026	G	A	P	L	Q99728	442	1.22241	0.47829	6.43231	3.68227	0.146613	0.633	-2.99	0.04	21.2	0.053547	-0.6171	0.208	0.442	0.519476	Medium
482806	2	215634027	G	A	P	S	Q99728	442	1.22241	0.47829	6.43231	3.68227	0.146613	0.003	-0.87	0.407	11.26	0.006112	-1.0486	0.017	0.2345	0.118322	Very Low
232815	2	215634029	A	G	I	T	Q99728	441	1.71857	0.48802	7.98402	1.99662	0.62817	0.03	-2.18	0.058	16.09	0.03636	-0.9215	0.154	0.3095	0.413314	Medium
479138	2	215634032	T	A	D	V	Q99728	440	2.50835	0.51612	7.59062	3.12703	-0.544143	0.999	-6.43	0	24.7	0.123724	-0.1611	0.628	0.952	0.960082	Very High
220805	2	215634032	T	C	D	G	Q99728	440	2.50835	0.51612	7.59062	3.12703	-0.544143	0.999	-4.86	0	24.9	0.07102	-0.3528	0.57	0.9415	0.918354	Very High
231174	2	215634033	C	A	D	Y	Q99728	440	2.50835	0.51612	7.59062	3.12703	-0.544143	1	-6.38	0	24.4	0.044726	-0.3919	0.536	0.9235	0.943531	Very High
460700	2	215634033	C	T	D	N	Q99728	440	2.50835	0.51612	7.59062	3.12703	-0.544143	0.996	-2.96	0	24.4	0.018163	-0.6649	0.306	0.8335	0.904268	Very High
406766	2	215645289	T	C	I	V	Q99728	437	4.68537	0.55803	11.1047	2.91237	-1.54931	0.133	-0.67	0.014	22.9	0.018983	-0.7734	0.157	0.512	0.582152	Medium
650515	2	215645294	G	A	A	V	Q99728	435	3.03427	0.64097	8.60658	1.46534	-0.707725	0.998	-3.16	0.004	26.7	0.209087	0.8432	0.794	0.843	0.957505	Very High
530143	2	215645298	T	A	I	F	Q99728	434	3.78695	0.55902	9.81001	2.90175	-2.14484	0.852	-2.47	0.007	23	0.038375	-0.9248	0.296	0.5085	0.803513	High
141733	2	215645300	T	C	H	R	Q99728	433	0.827802	0.74631	11.5721	1.08977	-2.13769	1	-5.84	0.002	24.9	0.118314	0.3565	0.782	0.8785	0.915934	Very High
485306	2	215645304	G	A	L	F	Q99728	432	3.33597	0.72115	10.1729	0	-1.17729	1	-3.11	0	25.3	0.292897	0.7011	0.752	0.7995	0.954559	Very High
481391	2	215645306	A	G	L	S	Q99728	431	1.97918	0.59088	8.30135	3.10474	-2.30101	0.84	-1.68	0.095	25.6	0.049737	-0.9037	0.323	0.827	0.865583	High
495873	2	215645309	G	A	T	I	Q99728	430	2.11895	0.75451	9.73014	0.952139	-1.92492	1	-4.5	0.002	26.2	0.201385	0.6235	0.869	0.9325	0.95074	Very High
127714	2	215645309	G	C	T	S	Q99728	430	2.11895	0.75451	9.73014	0.952139	-1.92492	0.967	-2.84	0.013	25	0.060972	0.1646	0.651	0.804	0.930591	Very High
237817	2	215645313	C	T	E	K	Q99728	429	1.90155	0.74653	10.5423	0	-1.97606	0.958	-3.11	0.004	28.4	0.062218	-0.4556	0.409	0.8105	0.895051	Very High
479190	2	215645317	T	G	R	S	Q99728	427	1.08755	0.71904	8.92032	3.03165	-1.99451	0.024	-3.09	0.033	23.3	0.038888	-0.8935	0.333	0.41	0.453468	Medium
233789	2	215645318	C	A	R	I	Q99728	427	1.08755	0.71904	8.92032	3.03165	-1.99451	0.572	-4.99	0.003	24.1	0.068679	-0.7235	0.322	0.521	0.63395	Medium
490926	2	215645321	T	C	H	R	Q99728	426	0.961582	0.63314	7.70812	4.52175	-2.50061	0.028	-2.82	0.119	22.1	0.01996	-0.6171	0.181	0.2655	0.243448	Low
187135	2	215645322	G	C	H	D	Q99728	426	0.961582	0.63314	7.70812	4.52175	-2.50061	0.902	-3.66	0.009	23.9	0.035999	-0.6013	0.243	0.583	0.553835	Medium
232452	2	215645324	T	C	N	S	Q99728	425	0.862825	0.75029	8.41434	0	-0.555394	0.992	-3.77	0.006	24.9	0.083527	0.0175	0.481	0.723	0.819214	High
646806	2	215645327	C	A	R	I	Q99728	424	0.932276	0.65601	6.8839	1.53437	-1.20757	0.959	-5.31	0	25.4	0.121301	-0.2957	0.327	0.743	0.823785	High
628886	2	215645327	C	T	R	K	Q99728	424	0.932276	0.65601	6.8839	1.53437	-1.20757	0.965	-1.9	0	24.9	0.044161	-0.287	0.165	0.3005	0.359803	Medium
479125	2	215645328	T	C	R	G	Q99728	424	0.932276	0.65601	6.8839	1.53437	-1.20757	0.99	-4.63	0	27.9	0.092567	-0.1651	0.417	0.8015	0.836749	High
187034	2	215645330	T	C	K	R	Q99728	423	0.63048	0.62711	4.42989	1.65214	-0.641193	0.153	-1.61	0.173	21.8	0.028072	-0.5324	0.156	0.12	0.254333	Low
231816	2	215645333	A	G	V	A	Q99728	422	0.54109	0.40131	1.71578	2.26866	-0.169989	0.003	-0.42	0.387	8.825	0.008839	-1.0128	0.03	0.055	0.145868	Very Low
234189	2	215645334	C	T	V	M	Q99728	422	0.54109	0.40131	1.71578	2.26866	-0.169989	0.093	0.06	0.265	12.7	0.023528	-0.9815	0.029	0.076	0.170782	Very Low
629879	2	215645336	G	C	A	G	Q99728	421	0.581616	0.37019	1.87196	2.84526	-0.406025	0.156	-0.9	0.162	14.43	0.017067	-1.0094	0.045	0.2925	0.170782	Very Low
481406	2	215645338	C	A	M	I	Q99728	420	0.639871	0.32091	0.14696	2.68431	-0.460418	0.097	-0.57	0.457	10.99	0.026059	-1.0176	0.031	0.109	0.145868	Very Low
186783	2	215645339	A	T	M	K	Q99728	420	0.639871	0.32091	0.14696	2.68431	-0.460418	0.097	0.08	0.18	13.08	0.019549	-1.0133	0.087	0.2605	0.170782	Very Low
406755	2	215645342	T	C	N	S	Q99728	419	1.10783	0.28536	1.77354	1.11524	0.444432	0.003	-0.67	0.218	0.839	0.013505	-1.0471	0.032	0.039	0.183672	Very Low
460697	2	215645343	T	C	N	D	Q99728	419	1.10783	0.28536	1.77354	1.11524	0.444432	0.156	-1.39	0.213	12.72	0.009544	-0.9425	0.036	0.1305	0.183672	Very Low
237815	2	215645351	A	C	L	R	Q99728	416	0.134334	0.346	-1.25771	2.40026	-0.317727	0.766	-1.38	0.017	15.61	0.034168	-0.8732	0.276	0.4865	0.299384	Low
246141	2	215645354	T	G	K	T	Q99728	415	0.0795631	0.37167	0.494385	3.56852	-0.304494	0.87	-2.25	0.014	23.1	0.054518	-0.2513	0.389	0.643	0.696786	High
530190	2	215645356	C	T	M	I	Q99728	414	0.0140267	0.3462	0.718144	1.70284	0.726072	0.023	-0.31	0.477	12.89	0.020607	-1.0333	0.046	0.1285	0.157234	Very Low
219417	2	215645358	T	A	M	L	Q99728	414	0.0140267	0.3462	0.718144	1.70284	0.726072	0	-0.49	0.613	0.009	0.012156	-1.0097	0.071	0.1525	0.157234	Very Low
581179	2	215645358	T	C	M	V	Q99728	414	0.0140267	0.3462	0.718144	1.70284	0.726072	0	-0.14	1	0.006	0.006546	-0.9671	0.049	0.0815	0.118322	Very Low
233988	2	215645363	G	A	S	L	Q99728	412	0.185552	0.34841	-0.413489	2.97462	0.31533	0.015	-1.94	0.191	15.42	0.055687	-0.8962	0.085	0.139	0.181057	Very Low
187561	2	215645367	G	C	P	A	Q99728	411	0.136608	0.3611	1.68358	3.78881	0.223139	0.657	-2.78	0.022	16.47	0.071702	-0.4039	0.231	0.5575	0.41512	Medium
421627	2	215645370	T	A	S	C	Q99728	410	0.27864	0.35812	1.18377	3.35956	-0.0303133	0.034	-2.2	0.004	20.8	0.061683	-0.6213	0.294	0.559	0.560562	Medium
185502	2	215645372	G	C	S	C	Q99728	409	0.939709	0.34468	3.71592	1.84255	0.788146	0.016	-0.88	0.077	8.791	0.021953	-0.9491	0.055	0.106	0.183672	Very Low
481398	2	215645375	A	G	M	T	Q99728	408	0.670131	0.3434	3.2716	3.33381	0.0336434	0	-1.27	0.722	6.13	0.028602	-0.9715	0.116	0.145	0.165105	Very Low
460695	2	215645379	C	T	V	M	Q99728	407	0.289321	0.34712	1.40567	2.35145	0.575706	0.001	-0.04	0.344	8.679	0.011859	-0.9649	0.129	0.07	0.183672	Very Low
127713	2	215645381	C	T	R	Q	Q99728	406	0.378088	0.37404	-1.00479	3.03958	0.195469	0.033	-0.13	0.428	15.4	0.040301	-0.9625	0.117	0.1065	0.154924	Very Low
141873	2	215645382	G	C	R	G	Q99728	406	0.378088	0.37404	-1.00479	3.03958	0.195469	0	-1.13	0.246	11.21	0.027779	-0.9369	0.089	0.1145	0.175292	Very Low
232631	2	215645385	T	C	R	G	Q99728	405	0.639199	0.36975	0.814221	3.08888	0.363953	0	-1.72	0.085	15.27	0.047054	-0.8955	0.35	0.1195	0.226434	Low
629434	2	215645387	T	C	Y	C	Q99728	404	0.771543	0.36784	1.89346	4.15363	-0.504362	0.985	-1.39	0.167	20.7	0.0975	-0.6465	0.269	0.179	0.265465	Low
479168	2	215645390	C	G	S	T	Q99728	403	1.42121	0.32503	1.89047	2.34706	-0.235606	0	-0.13	0.701	5.919	0.029533	-0.9607	0.09	0.148	0.158454	Very Low
628746	2	215645390	C	T	S	N	Q99728	403	1.42121	0.32503	1.89047	2.34706	-0.235606	0	-0.27	0.529	7.188	0.030475	-0.9178	0.109	0.1425	0.158454	Very Low
406747	2	215645391	T	C	S	G	Q99728	403	1.42121	0.32503	1.89047	2.34706	-0.235606	0	-1.15	0.387	6.16	0.017932	-0.9249	0.125	0.164	0.145868	Very Low
482771	2	215645394	A	G	S	P	Q99728	402	1.44386	0.38964	1.54183	0.938952	-0.015858	0	-0.57	0.279	9.933	0.019323	-0.9944	0.088	0.227	0.283734	Low
644348	2	215645394	A	T	S	T	Q99728	402	1.44386	0.38964	1.54183	0.938952	-0.015858	0.003	-0.82	0.309	8.426	0.019055	-1.0094	0.101	0.2385	0.283734	Low
661917	2	215645400	T	A	S	C	Q99728	400	1.34184	0.39718	-0.581484	3.57023	-0.677521	0.89	-1.47	0.027	15.57	0.11364	-0.8826	0.097	0.247	0.193769	Low
645126	2	215645406	T	C	T	A	Q99728	398	0.828704	0.32904	-1.63091	1.51455	0.599828	0.001	-0.83	0.657	0.013	0.014858	-1.001	0.051	0.0345	0.142571	Very Low
481403	2	215645408	G	T	S	Y	Q99728	397	0.972322	0.40429	-0.386295	3.23069	-0.178484	0.015	-2.5	0.028	14.7	0.054945	-0.7929	0.322	0.548	0.427707	Medium
530101	2	215645412	G	C	P	A	Q99728	396	0.495089	0.34327	-1.29864	3.41783	-0.120959	0.841	-0.75	0.194	11.07	0.055784	-0.7947	0.104	0.271	0.181057	Very Low
582029	2	215645415	G	A	P	S	Q99728	395	0.3379	0.42248	-3.13422	3.21247	0.0464423	0.013	-1.62	0.233	9.644	0.043804	-0.7845	0.044	0.052	0.181057	Very Low
406779	2	215645417	G	A	T	I	Q99728	394	0.372518	0.40945	-2.27245	3.44515	-0.352475	0.638	-2.25	0.012	15.57	0.17003	-0.6049	0.16	0.178	0.27909	Low
142564	2	215645418	T	C	T	A	Q99728	394	0.372518	0.40945	-2.27245	3.44515	-0.352475	0.172	-1.53	0.043	12.7	0.081249	-0.6413	0.134	0.2275	0.193769	Low
479160	2	215645421	C	G	G	R	Q99728	393	0.614862	0.36889	-0.471132	2.52328	0.0909914	0.883	-0.91	0.393	9.915	0.202318	-0.8417	0.117	0.1405	0.157362	Very Low
530157	2	215645423	G	A	P	L	Q99728	392	0.359345	0.41671	-0.914494	2.76313	-0.52697	0.999	-4.53	0.006	22.5	0.12909	0.1512	0.28	0.373	0.501024	Medium
530129	2	215645430	G	C	L	V	Q99728	390	0.197934	0.33611	-1.41892	2.57184	-0.310907	0.255	-0.38	0.207	14.95	0.044558	-0.8373	0.152	0.1215	0.168313	Very Low
530202	2	215645430	G	T	L	I	Q99728	390	0.197934	0.33611	-1.41892	2.57184	-0.310907	0.454	-0.35	0.179	15.61	0.061797	-0.8145	0.155	0.1655	0.168313	Very Low
479185	2	215645432	C	G	S	T	Q99728	389	0.143072	0.34638	-2.22114	2.55162	-0.939235	0.024	-0.72	0.429	14.09	0.020727	-0.9558	0.042	0.0825	0.132099	Very Low
490921	2	215645435	A	G	I	T	Q99728	388	0.0787015	0.32251	-2.68335	1.38163	-0.919127	0.031	-1.5	0.264	8.99	0.035816	-0.9222	0.08	0.0825	0.168313	Very Low
460693	2	215645436	T	G	I	L	Q99728	388	0.0787015	0.32251	-2.68335	1.38163	-0.919127	0	-0.27	0.831	6.229	0.024849	-1.0124	0.042	0.123	0.132099	Very Low
460692	2	215645437	G	T	F	L	Q99728	387	0.0354193	0.37129	-3.46312	1.47674	-0.873091	0	-0.04	0.532	1.091	0.032043	-1.0301	0.047	0.0225	0.143696	Very Low
186719	2	215645439	A	G	F	L	Q99728	387	0.0354193	0.37129	-3.46312	1.47674	-0.873091	0	-0.04	0.532	1.995	0.03663	-1.0221	0.062	0.0225	0.143696	Very Low
142400	2	215645445	C	A	D	Y	Q99728	385	0.00100712	0.37385	-3.98058	2.67302	-1.06172	0.938	-2.93	0.014	23	0.139411	-0.2585	0.299	0.495	0.599867	Medium
186580	2	215645445	C	T	D	N	Q99728	385	0.00100712	0.37385	-3.98058	2.67302	-1.06172	0.014	-0.65	0.223	15.98	0.038549	-0.9626	0.137	0.098	0.197323	Low
490919	2	215645447	G	A	S	F	Q99728	384	-0.0416771	0.35696	-4.10066	1.73589	-1.37194	0.779	-2.18	0.013	6.788	0.105323	-0.7836	0.156	0.2165	0.27909	Low
406788	2	215645450	A	G	M	T	Q99728	383	-0.0370359	0.32167	-4.06759	0.466984	-0.444066	0.009	-0.53	0.597	2.106	0.0293	-0.9933	0.037	0.019	0.143696	Very Low
185039	2	215645450	A	T	M	K	Q99728	383	-0.0370359	0.32167	-4.06759	0.466984	-0.444066	0.005	-0.39	0.525	6.689	0.028856	-0.9896	0.06	0.151	0.138919	Very Low
630643	2	215645459	T	C	N	S	Q99728	380	0.0563407	0.31003	-4.09467	1.88804	-0.868107	0.006	-0.46	0.883	0.002	0.02031	-0.986	0.051	0.074	0.132099	Very Low
482776	2	215645459	T	G	N	T	Q99728	380	0.0563407	0.31003	-4.09467	1.88804	-0.868107	0.001	-0.66	0.544	0.027	0.029238	-1.025	0.088	0.1035	0.143696	Very Low
231119	2	215645460	T	C	N	D	Q99728	380	0.0563407	0.31003	-4.09467	1.88804	-0.868107	0.501	-0.77	0.639	11.15	0.038417	-0.9523	0.04	0.138	0.143696	Very Low
406786	2	215645461	T	G	K	N	Q99728	379	-0.35406	0.32288	-3.85577	2.54833	-1.19714	0.001	-1.03	0.364	10.5	0.026015	-0.9871	0.048	0.0855	0.155088	Very Low
186863	2	215645462	T	C	K	R	Q99728	379	-0.35406	0.32288	-3.85577	2.54833	-1.19714	0.001	-0.22	0.517	5.999	0.012686	-0.9885	0.014	0.0365	0.132099	Very Low
219888	2	215645462	T	G	K	T	Q99728	379	-0.35406	0.32288	-3.85577	2.54833	-1.19714	0.309	-1.15	0.469	6.761	0.04139	-0.9556	0.031	0.1075	0.143696	Very Low
406735	2	215645463	T	C	K	E	Q99728	379	-0.35406	0.32288	-3.85577	2.54833	-1.19714	0.001	-0.75	0.622	11.79	0.02719	-0.8955	0.071	0.084	0.109888	Very Low
406734	2	215645472	A	C	S	A	Q99728	376	-0.901059	0.30914	-6.97111	0.830068	-1.44003	0.001	-0.38	0.59	0.038	0.019387	-0.9496	0.04	0.0435	0.132099	Very Low
648329	2	215645472	A	T	S	T	Q99728	376	-0.901059	0.30914	-6.97111	0.830068	-1.44003	0.045	-0.46	0.434	0.072	0.023053	-0.9599	0.031	0.089	0.132099	Very Low
628640	2	215645474	G	A	T	I	Q99728	375	-0.825726	0.34666	-6.12841	2.83846	-1.87432	0.294	-1.37	0.025	12.83	0.051033	-0.821	0.105	0.133	0.190894	Low
482838	2	215645478	C	T	G	S	Q99728	374	-0.62273	0.26195	-5.10742	1.50249	-0.935013	0.004	0.6	0.844	7.111	0.027504	-1.0063	0.045	0.063	0.138919	Very Low
460689	2	215645480	C	T	G	D	Q99728	373	-0.55721	0.2967	-4.55428	2.14785	-0.927892	0	0.43	0.562	0.02	0.020094	-0.9915	0.059	0.087	0.132099	Very Low
649379	2	215645484	C	G	V	L	Q99728	372	-0.38438	0.26818	-4.56474	2.4643	-1.2931	0.085	-0.47	0.439	6.491	0.045829	-0.8959	0.05	0.0485	0.143696	Very Low
182044	2	215645489	C	T	R	H	Q99728	370	-0.458065	0.28873	-6.81444	1.17812	-1.36196	0.97	-0.31	0.187	0.136	0.148217	-0.8052	0.178	0.0395	0.17092	Very Low
141239	2	215645490	G	A	R	C	Q99728	370	-0.458065	0.28873	-6.81444	1.17812	-1.36196	0.97	-0.65	0.07	15.22	0.174637	-0.8485	0.186	0.1045	0.17092	Very Low
233124	2	215645491	T	A	K	N	Q99728	369	-0.681507	0.32793	-6.83664	3.10888	-2.42195	0.454	-1.13	0.039	13.82	0.045794	-0.8471	0.101	0.3455	0.219191	Low
479112	2	215645494	G	C	C	W	Q99728	368	-0.81152	0.29853	-6.99788	0.928508	-0.857355	0.726	-1.53	0.019	15.57	0.048722	-0.9634	0.123	0.185	0.186056	Very Low
481380	2	215645501	G	A	P	L	Q99728	366	-0.978159	0.34069	-6.26704	3.53536	-1.14122	0.651	-2.16	0.008	17.25	0.111962	-0.6731	0.227	0.1005	0.31985	Low
490917	2	215645504	G	A	P	L	Q99728	365	-0.916468	0.38654	-7.50068	2.63638	-1.35566	0.006	-2.19	0.201	14.11	0.053878	-0.8523	0.089	0.082	0.200379	Low
421217	2	215645511	A	T	S	T	Q99728	363	-0.864704	0.33479	-7.64352	2.41101	-1.33171	0.172	-0.57	0.401	9.365	0.033113	-0.8967	0.07	0.2845	0.139848	Very Low
184930	2	215645514	A	C	C	G	Q99728	362	-0.839527	0.31029	-8.05551	2.55046	-1.66376	0.02	-2.73	0.031	6.063	0.047982	-0.8876	0.15	0.0995	0.226092	Low
647048	2	215645514	A	T	C	S	Q99728	362	-0.839527	0.31029	-8.05551	2.55046	-1.66376	0	-1.75	0.109	3.723	0.027743	-0.9412	0.116	0.1165	0.158606	Very Low
489650	2	215645520	G	A	P	S	Q99728	360	-0.986187	0.31272	-7.75086	2.58909	-1.93853	0.083	-0.43	0.453	7.68	0.034352	-0.9632	0.068	0.2065	0.139848	Very Low
660310	2	215645520	G	C	P	A	Q99728	360	-0.986187	0.31272	-7.75086	2.58909	-1.93853	0.172	-0.37	0.588	4.791	0.043956	-0.956	0.05	0.192	0.139848	Very Low
219861	2	215645521	C	A	L	F	Q99728	359	-0.976232	0.34131	-9.10861	1.95886	-1.72361	0.877	-1.46	0.065	0.71	0.085053	-0.8127	0.135	0.224	0.166484	Very Low
579247	2	215645522	A	G	L	S	Q99728	359	-0.976232	0.34131	-9.10861	1.95886	-1.72361	0.013	-0.43	0.085	12.37	0.027576	-0.9769	0.106	0.111	0.158606	Very Low
479167	2	215645525	G	A	P	L	Q99728	358	-1.02079	0.32832	-8.6542	3.18787	-2.63438	0.001	-1.14	0.244	11.83	0.037435	-0.7209	0.084	0.087	0.163932	Very Low
485313	2	215645527	T	C	I	M	Q99728	357	-0.954049	0.25255	-8.3329	0.566458	-1.1693	0.01	-0.48	0.112	0.004	0.023431	-0.9142	0.103	0.046	0.150989	Very Low
584500	2	215645529	T	C	I	V	Q99728	357	-0.954049	0.25255	-8.3329	0.566458	-1.1693	0	-0.03	1	0.302	0.027756	-1.0102	0.08	0.0295	0.135178	Very Low
141035	2	215645531	T	A	N	I	Q99728	356	-0.892816	0.29843	-7.52294	3.14046	-2.46119	0.047	-1.59	0.004	9.607	0.03129	-0.8207	0.15	0.5695	0.292791	Low
216437	2	215645538	A	T	S	T	Q99728	354	-0.790253	0.27153	-7.63182	2.55438	-2.36195	0.013	-0.41	0.765	0.011	0.057674	-0.8874	0.081	0.0585	0.139848	Very Low
479143	2	215645541	G	A	P	S	Q99728	353	-0.931669	0.27683	-7.71937	1.40078	-1.89821	0.475	0.72	0.388	0.992	0.051244	-1.0089	0.16	0.076	0.139848	Very Low
406740	2	215645543	A	G	V	A	Q99728	352	-0.92434	0.2663	-8.84783	1.67777	-2.37915	0.07	-0.26	0.642	0.385	0.02706	-1.0606	0.073	0.067	0.106832	Very Low
530027	2	215645544	C	A	V	L	Q99728	352	-0.92434	0.2663	-8.84783	1.67777	-2.37915	0.001	-0.15	0.563	0.16	0.026955	-1.0125	0.096	0.078	0.106832	Very Low
142454	2	215645544	C	G	V	L	Q99728	352	-0.92434	0.2663	-8.84783	1.67777	-2.37915	0.001	-0.15	0.563	0.15	0.026845	-1.0125	0.096	0.078	0.106832	Very Low
232599	2	215645546	G	A	T	M	Q99728	351	-0.78361	0.28129	-9.29063	1.38459	-2.48137	0.038	-1.41	0.085	2.614	0.035954	-0.912	0.069	0.0955	0.163932	Very Low
406732	2	215645548	T	A	Q	H	Q99728	350	-0.851816	0.26076	-8.81223	2.35964	-3.07177	0.001	-0.87	0.199	9.849	0.019334	-0.9928	0.096	0.119	0.150989	Very Low
185570	2	215645552	T	C	K	R	Q99728	349	-0.939027	0.22298	-9.25724	1.73652	-2.51343	0.003	-0.59	0.254	10.32	0.020953	-0.9196	0.076	0.034	0.150989	Very Low
438892	2	215645553	T	G	K	Q	Q99728	349	-0.939027	0.22298	-9.25724	1.73652	-2.51343	0.011	-0.54	0.196	9.333	0.030486	-0.9814	0.031	0.167	0.163932	Very Low
460686	2	215645556	C	T	V	I	Q99728	348	-0.735569	0.19691	-9.88291	1.67641	-2.74801	0.001	-0.25	0.236	5.105	0.020057	-1.0042	0.08	0.0665	0.150989	Very Low
581507	2	215645558	A	C	F	C	Q99728	347	-0.576758	0.20085	-9.56427	1.15321	-2.71851	0.85	-0.33	0.177	9	0.08179	-0.8154	0.176	0.1915	0.166484	Very Low
406756	2	215645566	A	T	S	R	Q99728	344	0.0108155	0.27479	-8.01002	2.13193	-2.1941	0.007	-0.94	0.093	6.506	0.043419	-0.7669	0.082	0.2125	0.163932	Very Low
569235	2	215645567	C	G	S	T	Q99728	344	0.0108155	0.27479	-8.01002	2.13193	-2.1941	0.671	-0.8	0.032	9.785	0.050254	-0.7741	0.12	0.113	0.186056	Very Low
575775	2	215645570	G	C	T	S	Q99728	343	0.655221	0.27767	-8.1001	3.22059	-2.61997	0.146	-0.79	0.33	8.222	0.039747	-0.8893	0.065	0.142	0.163932	Very Low
651243	2	215645574	T	G	S	R	Q99728	342	0.919457	0.29117	-8.87269	1.59208	-2.31664	0.007	-0.62	0.131	11.76	0.043862	-0.8861	0.033	0.136	0.163932	Very Low
237813	2	215645580	T	A	I	F	Q99728	340	-0.139349	0.25828	-9.50778	1.89753	-1.92296	0.257	-0.95	0.31	0.184	0.063695	-0.7972	0.123	0.07	0.163932	Very Low
460685	2	215645582	C	G	S	T	Q99728	339	-0.55425	0.29695	-9.19422	2.75507	-2.05061	0.877	-0.85	0.263	10.51	0.050308	-0.6796	0.209	0.0845	0.163932	Very Low
182043	2	215645582	C	T	S	N	Q99728	339	-0.55425	0.29695	-9.19422	2.75507	-2.05061	0.049	-0.38	0.549	10.43	0.029935	-0.9468	0.099	0.083	0.139848	Very Low
140842	2	215645585	G	T	T	N	Q99728	338	-0.678087	0.30478	-9.52216	1.44178	-1.03991	0	0.52	0.241	4.415	0.023137	-1.006	0.084	0.03	0.150989	Very Low
406764	2	215645589	T	C	R	G	Q99728	337	-0.481202	0.30558	-9.29653	3.81201	-1.25307	0.049	-1.53	0.141	12.47	0.024826	-0.8868	0.049	0.146	0.150989	Very Low
237812	2	215645591	C	T	C	Y	Q99728	336	-0.331284	0.31596	-9.1331	3.43612	-0.396018	0.85	-2.2	0.652	10.66	0.038212	-0.9283	0.115	0.2075	0.172043	Very Low
237811	2	215645592	A	C	C	G	Q99728	336	-0.331284	0.31596	-9.1331	3.43612	-0.396018	0.097	-1.75	0.414	0.039	0.028267	-0.9557	0.215	0.403	0.290547	Low
237810	2	215645592	A	G	C	R	Q99728	336	-0.331284	0.31596	-9.1331	3.43612	-0.396018	0	-0.8	0.84	0.055	0.025087	-0.9392	0.203	0.2235	0.128514	Very Low
438901	2	215645604	T	A	I	F	Q99728	332	-0.417824	0.26983	-8.92321	1.53507	0.0550568	0.207	-1.2	0.073	0.669	0.064159	-0.8298	0.125	0.1665	0.176414	Very Low
233367	2	215645604	T	G	I	L	Q99728	332	-0.417824	0.26983	-8.92321	1.53507	0.0550568	0	-0.36	0.526	0.01	0.023567	-0.9725	0.082	0.1235	0.138748	Very Low
530073	2	215645607	G	A	P	S	Q99728	331	0.162721	0.31672	-9.1679	3.43094	-0.463103	0.087	-2.27	0.284	9.559	0.026075	-0.9295	0.066	0.1335	0.150989	Very Low
653556	2	215645609	C	T	S	N	Q99728	330	0.111048	0.28899	-8.75951	3.21426	-0.405179	0.454	-0.98	0.058	2.399	0.043514	-0.9265	0.084	0.099	0.186056	Very Low
479115	2	215645612	G	C	S	C	Q99728	329	-0.462965	0.27482	-8.94801	2.44126	-0.923545	0.973	-1.35	0.052	11.66	0.080738	-0.7703	0.191	0.1375	0.188875	Very Low
628524	2	215645612	G	T	S	Y	Q99728	329	-0.462965	0.27482	-8.94801	2.44126	-0.923545	0.906	-1.71	0.064	11.19	0.068617	-0.7856	0.238	0.1765	0.186056	Very Low
460770	2	215645613	A	G	S	P	Q99728	329	-0.462965	0.27482	-8.94801	2.44126	-0.923545	0.001	0.22	0.314	0.128	0.024486	-1.0012	0.105	0.107	0.150989	Very Low
479114	2	215645616	G	A	L	F	Q99728	328	-0.51936	0.26494	-9.40141	1.20351	-0.624973	0.001	-0.49	0.365	10.66	0.019876	-0.9337	0.073	0.095	0.150989	Very Low
628847	2	215645619	T	C	R	G	Q99728	327	-0.31857	0.27452	-8.88964	2.96577	-1.00962	0.146	-1.26	0.017	11.43	0.056471	-0.9017	0.068	0.174	0.186056	Very Low
438900	2	215645620	A	T	N	K	Q99728	326	-0.504384	0.28951	-8.76162	1.54276	-0.669127	0.085	-0.35	0.346	0.589	0.042507	-1.0321	0.109	0.0725	0.163932	Very Low
233704	2	215645622	T	A	N	Y	Q99728	326	-0.504384	0.28951	-8.76162	1.54276	-0.669127	0.61	-1.62	0.016	14.24	0.154951	-0.7445	0.166	0.1935	0.226892	Low
127750	2	215645622	T	C	N	D	Q99728	326	-0.504384	0.28951	-8.76162	1.54276	-0.669127	0.001	-0.53	0.14	8.039	0.049458	-0.9581	0.145	0.0785	0.163932	Very Low
568468	2	215645622	T	G	N	H	Q99728	326	-0.504384	0.28951	-8.76162	1.54276	-0.669127	0.003	-0.56	0.264	8.788	0.054683	-0.9087	0.151	0.11	0.163932	Very Low
460769	2	215645623	G	T	H	Q	Q99728	325	-0.713764	0.28756	-8.97506	1.72845	-1.38862	0.097	0.31	0.638	0.122	0.036596	-1.0102	0.045	0.046	0.139848	Very Low
406746	2	215645633	C	T	R	H	Q99728	322	-0.751437	0.29223	-8.8936	2.3124	-1.23561	0.017	-1.48	0.083	12.71	0.111319	-0.7578	0.097	0.115	0.166484	Very Low
186669	2	215645634	G	A	R	C	Q99728	322	-0.751437	0.29223	-8.8936	2.3124	-1.23561	0.998	-1.23	0.001	22.2	0.224017	-0.4145	0.244	0.191	0.318518	Low
490973	2	215645634	G	T	R	S	Q99728	322	-0.751437	0.29223	-8.8936	2.3124	-1.23561	0.719	-1.38	0.009	15.65	0.249755	-0.5093	0.301	0.2975	0.257224	Low
237847	2	215645640	C	T	G	R	Q99728	320	-0.783257	0.33406	-9.74412	3.18278	-2.44925	0.159	-1.4	0.034	19.69	0.061272	-0.4941	0.298	0.167	0.296479	Low
628289	2	215645642	T	C	N	S	Q99728	319	-0.634885	0.24021	-9.28281	2.29031	-1.21891	0.003	-0.25	0.848	0.002	0.046374	-0.9509	0.027	0.0355	0.139848	Very Low
530164	2	215645645	T	C	N	S	Q99728	318	-0.522468	0.27993	-9.58703	1.0297	-1.0017	0.001	-0.67	0.786	0.018	0.03375	-0.92	0.04	0.032	0.139848	Very Low
628077	2	215645649	C	G	E	Q	Q99728	317	-0.486273	0.26397	-9.97796	1.20744	-2.02393	0.309	-0.28	0.529	6.103	0.051627	-1.0342	0.04	0.0365	0.139848	Very Low
142233	2	215645652	A	C	L	V	Q99728	316	-0.453552	0.2654	-10.0476	1.15076	-1.11584	0.003	-0.06	0.857	8.768	0.033089	-0.9261	0.098	0.042	0.139848	Very Low
187028	2	215645654	G	A	P	L	Q99728	315	-0.252941	0.28608	-9.51646	2.97418	-1.03698	0.933	-2.53	0.004	20.6	0.187535	-0.388	0.254	0.1805	0.369494	Medium
656648	2	215645660	G	T	S	Y	Q99728	313	1.21622	0.30634	-9.45026	2.24517	-2.02743	0.991	-1.8	0.036	18.93	0.165463	-0.6304	0.259	0.275	0.220489	Low
406752	2	215645664	T	G	K	Q	Q99728	312	-1.41742	0.30151	-8.58364	1.48714	-1.67914	0.055	-0.58	0.31	0.187	0.021105	-0.9884	0.101	0.12	0.150989	Very Low
406772	2	215645665	C	A	K	N	Q99728	311	1.67428	0.30685	-8.39042	1.8914	-1.59551	0.933	-1.24	0.105	11	0.06098	-0.8133	0.165	0.1755	0.219257	Low
481399	2	215645667	T	C	K	E	Q99728	311	1.67428	0.30685	-8.39042	1.8914	-1.59551	0.002	0.35	0.848	0.071	0.020458	-0.9292	0.027	0.0725	0.174379	Very Low
489678	2	215645669	G	T	S	Y	Q99728	310	0.98183	0.30899	-8.18811	1.97782	-1.20531	0.976	-2.5	0.022	19.62	0.066035	-0.5832	0.183	0.3135	0.313397	Low
279698	2	215645670	A	C	S	A	Q99728	310	0.98183	0.30899	-8.18811	1.97782	-1.20531	0.01	-0.65	0.502	0.023	0.015751	-0.9359	0.086	0.054	0.128514	Very Low
565510	2	215645672	G	T	T	K	Q99728	309	0.947201	0.29409	-8.46092	1.2372	-0.663929	0.017	-0.55	0.902	1.243	0.02147	-0.9924	0.057	0.12	0.128514	Very Low
530093	2	215645676	G	C	L	V	Q99728	308	0.978563	0.25201	-8.69276	2.32209	-1.48169	0.255	-0.46	0.341	5.954	0.052128	-0.9037	0.123	0.105	0.163932	Very Low
631292	2	215645678	T	A	Y	F	Q99728	307	0.0587358	0.29451	-8.88138	1.20802	-0.0703716	0.207	-0.57	0.702	0.407	0.027688	-0.9752	0.093	0.1275	0.145854	Very Low
485310	2	215645682	T	C	N	D	Q99728	306	-0.12017	0.32126	-9.1755	3.50001	-1.28079	0.085	-0.6	0.314	8.587	0.039292	-0.9351	0.046	0.0735	0.163932	Very Low
186835	2	215645685	T	G	K	Q	Q99728	305	-0.0518121	0.30801	-9.00669	0.892055	0.544222	0.025	-0.36	0.344	8.195	0.030929	-1.0142	0.048	0.1195	0.176414	Very Low
220446	2	215645691	C	G	V	L	Q99728	303	-0.0250982	0.3182	-8.03815	1.35446	0.756712	0	-0.41	0.466	1.854	0.052103	-1.0125	0.086	0.024	0.150828	Very Low
233827	2	215645691	C	T	V	I	Q99728	303	-0.0250982	0.3182	-8.03815	1.35446	0.756712	0.085	-0.28	0.178	5.671	0.07069	-0.9052	0.055	0.0685	0.176414	Very Low
628634	2	215645692	C	G	K	N	Q99728	302	-0.0936855	0.33884	-7.7712	2.35469	0.349958	0.309	-0.56	0.021	11.89	0.045723	-0.864	0.103	0.0545	0.199821	Low
482777	2	215645693	T	C	K	R	Q99728	302	-0.0936855	0.33884	-7.7712	2.35469	0.349958	0.003	-0.59	0.185	13.22	0.036644	-0.8743	0.104	0.075	0.176414	Very Low
479119	2	215645699	G	A	P	L	Q99728	300	0.179183	0.31617	-7.67682	3.41661	0.1376	0.961	-2.42	0.15	17.56	0.125416	-0.6611	0.178	0.225	0.253038	Low
418058	2	215645700	G	A	P	S	Q99728	300	0.179183	0.31617	-7.67682	3.41661	0.1376	0.217	-1.01	0.137	13.77	0.057464	-0.782	0.073	0.1355	0.176414	Very Low
479189	2	215645700	G	C	P	A	Q99728	300	0.179183	0.31617	-7.67682	3.41661	0.1376	0.78	-1.47	0.131	13.3	0.063474	-0.7937	0.192	0.357	0.203104	Low
232466	2	215645702	G	C	T	S	Q99728	299	0.91299	0.34503	-7.9517	2.55038	0.429539	0.005	-0.01	0.859	9.768	0.027526	-0.907	0.112	0.1005	0.145854	Very Low
233502	2	215645709	C	T	V	I	Q99728	297	0.321479	0.27921	-7.69109	1.76679	0.636798	0.013	-0.27	0.195	14.33	0.03681	-0.896	0.103	0.058	0.176414	Very Low
479163	2	215645712	C	G	E	Q	Q99728	296	1.19982	0.35742	-8.16335	3.22513	-0.102188	0.997	-1.01	0.105	16.96	0.129902	-0.4304	0.255	0.4595	0.324355	Low
460767	2	215645713	A	C	N	K	Q99728	295	-1.50204	0.31831	-8.37152	2.70866	0.306839	0.309	-1.82	0.068	13.59	0.049794	-0.891	0.052	0.132	0.176414	Very Low
485322	2	215645714	T	C	N	S	Q99728	295	-1.50204	0.31831	-8.37152	2.70866	0.306839	0.001	-0.96	0.428	2.099	0.028138	-0.923	0.118	0.371	0.168868	Very Low
490972	2	215645718	T	C	R	G	Q99728	294	0.882208	0.30981	-8.19165	2.27713	0.319404	0.085	-1.48	0.07	14.81	0.074268	-0.884	0.036	0.095	0.179119	Very Low
479132	2	215645729	T	C	D	G	Q99728	290	-0.387306	0.33092	-8.0052	1.59157	0.552147	0.001	-1.74	0.189	14.71	0.03446	-0.9128	0.085	0.057	0.176414	Very Low
665579	2	215645730	C	T	D	N	Q99728	290	-0.387306	0.33092	-8.0052	1.59157	0.552147	0.156	-0.77	0.159	17.56	0.026796	-0.7682	0.171	0.0885	0.160666	Very Low
479147	2	215645733	G	A	P	S	Q99728	289	-0.546727	0.32387	-8.2993	3.78839	-0.372681	0.325	-1.36	0.183	17.96	0.026427	-0.6421	0.089	0.1295	0.149096	Very Low
237845	2	215645735	G	A	S	F	Q99728	288	-0.61825	0.37597	-8.16043	3.56795	0.367993	0.999	-2.96	0.063	26.7	0.114194	0.2842	0.485	0.6135	0.719658	High
629880	2	215645740	T	C	I	M	Q99728	286	-0.39064	0.36466	-8.67669	3.19459	0.227305	0.855	-0.99	0.144	11.84	0.019601	-0.7967	0.189	0.133	0.162677	Very Low
232534	2	215645745	G	C	Q	E	Q99728	285	-0.418968	0.40672	-7.94357	2.59444	1.18375	0.013	-0.6	0.625	17.08	0.007872	-0.9472	0.128	0.143	0.144325	Very Low
482764	2	215645751	C	G	A	P	Q99728	283	-0.33928	0.38089	-8.56289	3.04294	0.657032	0.991	-1.1	0.155	24.4	0.033726	-0.1807	0.298	0.419	0.472908	Medium
628739	2	215645753	A	G	L	S	Q99728	282	-0.16446	0.38281	-8.36133	2.99281	0.931204	0.506	-0.53	0.784	23.2	0.026001	-0.8473	0.317	0.211	0.300527	Low
660512	2	215645754	A	T	L	M	Q99728	282	-0.16446	0.38281	-8.36133	2.99281	0.931204	0.988	-0.47	0.157	18.9	0.037672	-0.3757	0.37	0.1415	0.234905	Low
185922	2	215645756	G	A	P	L	Q99728	281	-0.49224	0.35126	-7.57548	3.5156	1.36128	0.076	-2.02	0.078	16.2	0.022273	-0.9822	0.066	0.3025	0.190939	Low
127749	2	215645757	G	A	P	S	Q99728	281	-0.49224	0.35126	-7.57548	3.5156	1.36128	0.506	-0.99	0.133	19.2	0.019577	-0.789	0.184	0.1245	0.232863	Low
646708	2	215645759	A	G	L	S	Q99728	280	-0.365697	0.33822	-7.86604	2.99029	1.0174	0.993	-1.22	0.109	23.3	0.06049	-0.5651	0.276	0.423	0.431933	Medium
141051	2	215645763	A	G	S	P	Q99728	279	-0.24475	0.34798	-8.26006	2.71534	0.579321	0.475	-1.37	0.229	15.41	0.041978	-0.7761	0.191	0.3505	0.203104	Low
490971	2	215645768	T	C	E	G	Q99728	277	-0.496837	0.35235	-7.68107	3.48888	0.714348	0.007	-2.13	0.048	15.87	0.044476	-0.6513	0.125	0.127	0.241939	Low
231675	2	215645772	T	C	T	A	Q99728	276	-0.512191	0.31568	-7.39899	1.90694	1.13964	0.001	-1.15	0.402	0.019	0.010681	-1.0175	0.044	0.021	0.138748	Very Low
582344	2	215645774	A	G	L	S	Q99728	275	-0.591734	0.31711	-6.93027	1.91016	1.22217	0.335	-0.81	0.412	14.33	0.031766	-0.9108	0.044	0.3545	0.179069	Very Low
230803	2	215645775	A	T	L	I	Q99728	275	-0.591734	0.31711	-6.93027	1.91016	1.22217	0.335	-0.36	0.356	9.381	0.01472	-0.9458	0.033	0.108	0.167032	Very Low
460765	2	215645778	T	C	S	G	Q99728	274	-0.554853	0.29709	-6.84309	2.64775	0.496894	0.146	-1.5	0.107	17.17	0.029631	-0.7385	0.116	0.066	0.211704	Low
406769	2	215645783	A	C	F	C	Q99728	272	-0.582511	0.28572	-6.98191	2.232	1.10707	0.001	-0.03	0.184	0.043	0.026901	-0.9226	0.092	0.103	0.139895	Very Low
482831	2	215645788	T	G	E	D	Q99728	270	-0.546068	0.30286	-6.84665	2.14287	0.94145	0.001	-0.67	0.246	0.903	0.017897	-1.0086	0.044	0.059	0.167032	Very Low
406749	2	215645790	C	G	E	Q	Q99728	270	-0.546068	0.30286	-6.84665	2.14287	0.94145	0.011	-0.94	0.168	8.452	0.019294	-0.9358	0.048	0.0625	0.167032	Very Low
479179	2	215645800	C	G	L	F	Q99728	266	-0.645724	0.32208	-6.73677	1.05075	1.70049	0.309	-1.23	0.056	8.591	0.023485	-0.9224	0.248	0.0645	0.30787	Low
581100	2	215645805	A	G	S	P	Q99728	265	-0.648768	0.38903	-7.13492	2.90123	1.13669	0.015	-2.41	0.044	14.36	0.03726	-0.7322	0.071	0.147	0.241939	Low
438897	2	215645809	A	C	S	R	Q99728	263	-0.669544	0.36998	-6.53075	3.18032	1.55869	0.842	-1.31	0.342	18.23	0.077037	-0.7313	0.359	0.467	0.368955	Medium
489677	2	215645810	C	T	S	N	Q99728	263	-0.669544	0.36998	-6.53075	3.18032	1.55869	0.067	-0.91	0.12	19	0.022846	-0.8463	0.1	0.2715	0.238561	Low
575546	2	215645811	T	A	S	C	Q99728	263	-0.669544	0.36998	-6.53075	3.18032	1.55869	0.998	-1.96	0.011	22.8	0.074882	-0.5507	0.378	0.208	0.378913	Medium
482837	2	215645813	G	A	A	V	Q99728	262	-0.666777	0.38022	-6.44228	3.3173	1.77712	0.915	-1.37	0.252	15.69	0.040792	-0.7066	0.128	0.163	0.225285	Low
127747	2	215645822	T	C	D	G	Q99728	259	-0.645442	0.38434	-6.34324	3.79777	1.66754	0.976	-3.03	0.007	25	0.074022	-0.3141	0.38	0.519	0.620893	Medium
481384	2	215645823	C	T	D	N	Q99728	259	-0.645442	0.38434	-6.34324	3.79777	1.66754	0.988	-1.91	0.009	23.8	0.030435	-0.3009	0.19	0.21	0.335615	Low
142723	2	215645829	C	T	E	K	Q99728	257	-0.557758	0.34121	-6.80737	2.69295	1.79612	0.915	-0.71	0.509	16.23	0.025598	-0.7389	0.183	0.1015	0.16804	Very Low
530169	2	215645832	C	G	G	R	Q99728	256	-0.451184	0.32686	-6.67967	3.09926	1.20152	0.981	-2.43	0.183	21.8	0.082921	-0.6201	0.444	0.153	0.451004	Medium
245891	2	215645834	T	C	N	S	Q99728	255	-0.351836	0.35958	-6.89669	3.82824	0.0844543	0.958	-1.57	0.257	16.75	0.020835	-0.7318	0.241	0.136	0.260558	Low
567572	2	215645837	A	T	I	K	Q99728	254	-0.366157	0.2847	-6.64213	1.03058	1.65846	0.011	-0.78	0.305	0.001	0.02146	-0.9116	0.136	0.2075	0.208707	Low
245885	2	215645838	T	G	I	L	Q99728	254	-0.366157	0.2847	-6.64213	1.03058	1.65846	0	-0.28	0.293	0.01	0.011913	-1.0283	0.096	0.146	0.208707	Low
229866	2	215657035	T	C	D	G	Q99728	117	-0.889082	0.3218	-3.73946	2.68022	-0.86782	0.002	-1.28	0.407	14.33	0.013199	-0.9551	0.05	0.16925	0.132099	Very Low
233920	2	215657038	T	C	H	R	Q99728	116	-0.891302	0.37845	-3.68506	4.47055	-1.52059	0.791	-1.87	0.048	15.67	0.016763	-0.8297	0.123	0.33025	0.202944	Low
485305	2	215657041	A	G	L	P	Q99728	115	-0.973591	0.37258	-3.32892	2.53248	0.704588	1	-3.78	0	25.5	0.270964	0.0912	0.627	0.9035	0.915171	Very High
182032	2	215657047	T	A	N	I	Q99728	113	-0.857121	0.39649	-2.29033	3.85153	0.0520544	0.996	-3.98	0.002	24.3	0.203316	-0.2208	0.329	0.58075	0.659455	High
221102	2	215657050	C	G	R	P	Q99728	112	-0.863669	0.40326	-1.92159	3.55516	0.620934	0.986	-3.4	0.006	22.6	0.05629	-0.4899	0.453	0.70275	0.794058	High
530029	2	215657060	T	C	S	G	Q99728	109	-0.674402	0.40937	-0.30339	3.5638	1.49662	0.034	-1.55	0.282	17.25	0.027128	-0.7881	0.157	0.4355	0.190337	Low
406777	2	215657060	T	G	S	R	Q99728	109	-0.674402	0.40937	-0.30339	3.5638	1.49662	0.076	-1.7	0.062	22.1	0.049953	-0.9087	0.382	0.36175	0.361183	Medium
406773	2	215657063	A	G	C	R	Q99728	108	-0.747431	0.45141	-0.428608	4.06899	1.00074	0.624	-5.26	0.101	24	0.064201	-0.4528	0.452	0.6785	0.830663	High
489671	2	215657065	A	G	L	P	Q99728	107	-0.712	0.43627	0.419651	2.99025	2.43548	1	-4.17	0.001	27.1	0.231649	0.3484	0.863	0.92725	0.945984	Very High
650731	2	215657072	T	G	I	L	Q99728	105	-0.342779	0.48309	0.896641	3.28427	2.06967	0.802	-1.27	0.017	23.5	0.044501	-0.5347	0.276	0.617	0.64293	High
231518	2	215657074	A	G	M	T	Q99728	104	-0.500794	0.45821	1.47362	4.75454	0.712771	0.997	-3.02	0.002	24.7	0.093676	-0.1266	0.454	0.7	0.831943	High
481367	2	215657075	T	C	M	V	Q99728	104	-0.500794	0.45821	1.47362	4.75454	0.712771	0.894	-1.16	0.011	21.8	0.062467	-0.6352	0.254	0.7195	0.651257	High
142216	2	215657077	C	T	S	N	Q99728	103	-0.426279	0.43263	1.96883	2.72852	2.60857	0.002	-0.01	0.566	16.84	0.008304	-1.0428	0.129	0.1685	0.163414	Very Low
530088	2	215657078	T	C	S	G	Q99728	103	-0.426279	0.43263	1.96883	2.72852	2.60857	0.688	-1.52	0.037	23.3	0.039746	-0.6073	0.24	0.3975	0.477784	Medium
629349	2	215657080	T	C	D	G	Q99728	102	-0.1018	0.40022	2.72469	3.58327	1.15257	0.414	-2.83	0.017	22.1	0.036163	-0.796	0.182	0.46625	0.519476	Medium
246347	2	215657081	C	T	D	N	Q99728	102	-0.1018	0.40022	2.72469	3.58327	1.15257	0.997	-1.88	0.024	25	0.041972	-0.0986	0.328	0.35375	0.414941	Medium
231793	2	215657089	C	T	R	K	Q99728	99	-0.173394	0.49895	2.85715	3.34304	1.86105	0.125	-1.51	0.045	23.2	0.047255	-0.4882	0.262	0.389	0.421753	Medium
229715	2	215657091	A	T	N	K	Q99728	98	0.0819489	0.53176	3.12978	4.01976	1.32658	1	-3.52	0	23.2	0.270393	0.4057	0.501	0.769	0.868368	High
219469	2	215657092	T	C	N	S	Q99728	98	0.0819489	0.53176	3.12978	4.01976	1.32658	0.999	-3.1	0	24.9	0.141285	0.3473	0.415	0.67025	0.812007	High
490963	2	215657092	T	G	N	T	Q99728	98	0.0819489	0.53176	3.12978	4.01976	1.32658	1	-3.79	0	25.5	0.207963	0.5091	0.518	0.711	0.877537	High
482765	2	215657093	T	C	N	D	Q99728	98	0.0819489	0.53176	3.12978	4.01976	1.32658	1	-3.13	0	25.9	0.136439	0.2402	0.413	0.70075	0.812007	High
666010	2	215657093	T	G	N	H	Q99728	98	0.0819489	0.53176	3.12978	4.01976	1.32658	1	-2.53	0	25.4	0.1443	0.6967	0.545	0.56125	0.785872	High
237833	2	215657095	A	C	I	R	Q99728	97	0.294644	0.40976	4.04148	3.65421	1.49182	1	-4.09	0.001	25.4	0.1405	-0.0775	0.59	0.78125	0.902813	Very High
489670	2	215657096	T	C	I	V	Q99728	97	0.294644	0.40976	4.04148	3.65421	1.49182	0.816	-0.28	0.22	20.3	0.033576	-0.7437	0.273	0.4875	0.412448	Medium
230637	2	215657104	T	G	D	A	Q99728	94	0.191083	0.53521	3.68125	3.13371	1.8209	1	-5.54	0	26	0.161141	0.1447	0.696	0.797	0.916457	Very High
482841	2	215657109	T	C	I	M	Q99728	92	0.204377	0.48975	4.46617	3.65922	1.83233	0.987	-1.49	0.007	23	0.034361	-0.6214	0.311	0.404	0.462549	Medium
220741	2	215657111	T	A	I	L	Q99728	92	0.204377	0.48975	4.46617	3.65922	1.83233	0.493	-1.16	0.031	22.5	0.023668	-0.9214	0.085	0.364	0.302939	Low
482822	2	215657111	T	C	I	V	Q99728	92	0.204377	0.48975	4.46617	3.65922	1.83233	0.02	0.04	0.93	14.19	0.006715	-1.0138	0.06	0.2295	0.150032	Very Low
187030	2	215657119	G	A	P	L	Q99728	89	0.884346	0.58885	3.77535	2.04498	1.07259	1	-6.92	0	27.3	0.195098	0.2652	0.799	0.7715	0.931698	Very High
482790	2	215657119	G	C	P	R	Q99728	89	0.884346	0.58885	3.77535	2.04498	1.07259	1	-6.23	0	26.1	0.201036	0.156	0.797	0.79625	0.931698	Very High
231778	2	215657122	G	A	T	I	Q99728	88	1.38545	0.43013	5.44867	3.73016	-0.489321	0.954	-1.92	0.01	23.3	0.057943	-0.2243	0.354	0.61925	0.660421	High
661214	2	215657128	C	A	C	F	Q99728	86	1.49941	0.66899	3.99182	2.68428	0.463388	1	-7.25	0	27.2	0.608737	1.0619	0.939	0.908	0.962763	Very High
481392	2	215657131	A	G	V	A	Q99728	85	1.86842	0.46383	5.53497	3.22617	-0.341394	0.996	-2.14	0.006	25.7	0.065551	0.0436	0.374	0.74025	0.895051	Very High
479127	2	215657135	G	C	P	A	Q99728	84	2.88828	0.55182	4.72368	2.57146	0.323533	1	-4.27	0.063	23.7	0.135782	0.7679	0.714	0.66175	0.944425	Very High
334195	2	215657140	C	A	G	V	Q99728	82	1.99939	0.37755	5.03765	1.73899	0.900617	0.181	-2.39	0.091	10.4	0.043088	-0.9769	0.108	0.33525	0.503046	Medium
630451	2	215657141	C	G	G	R	Q99728	82	1.99939	0.37755	5.03765	1.73899	0.900617	0.001	-1.66	0.187	9.063	0.017706	-0.9845	0.137	0.204	0.376464	Medium
482808	2	215657143	G	A	T	I	Q99728	81	1.00332	0.38932	3.94974	2.56368	0.479902	0.779	-2.26	0.018	15.11	0.04726	-0.803	0.13	0.2855	0.247787	Low
629071	2	215657150	T	C	I	V	Q99728	79	0.762188	0.3663	3.78933	3.17215	1.263	0.012	-0.17	0.543	15.72	0.005337	-1.0587	0.037	0.15525	0.150032	Very Low
421438	2	215657152	C	G	C	S	Q99728	78	1.07662	0.37737	3.6124	4.7189	0.0152309	0.296	-2.48	0.639	20.9	0.018052	-0.9263	0.38	0.60475	0.410263	Medium
371950	2	215657152	C	T	C	Y	Q99728	78	1.07662	0.37737	3.6124	4.7189	0.0152309	0.974	-2.93	0.614	23.6	0.032955	-0.5981	0.34	0.52075	0.560831	Medium
659870	2	215657156	C	G	D	H	Q99728	77	0.999853	0.43078	3.14512	3.5746	1.20484	1	-3.38	0.005	28.2	0.068846	0.0615	0.506	0.74875	0.828669	High
577779	2	215657162	C	G	V	L	Q99728	75	1.7084	0.42746	4.32726	2.97843	0.902875	0.214	-1.15	0.031	22.9	0.01775	-0.8293	0.107	0.32375	0.433474	Medium
234046	2	215657164	C	A	C	F	Q99728	74	2.29932	0.58916	2.84186	2.38501	1.03077	1	-7.24	0	27.9	0.678203	1.0041	0.932	0.92325	0.975719	Very High
230241	2	215657164	C	G	C	S	Q99728	74	2.29932	0.58916	2.84186	2.38501	1.03077	1	-6.58	0	26.2	0.738406	1.0041	0.915	0.8775	0.980605	Very High
482770	2	215657164	C	T	C	Y	Q99728	74	2.29932	0.58916	2.84186	2.38501	1.03077	1	-7.24	0	27.3	0.680268	1.0041	0.937	0.93375	0.975719	Very High
649779	2	215657165	A	C	C	G	Q99728	74	2.29932	0.58916	2.84186	2.38501	1.03077	1	-7.87	0	24.8	0.856029	1.033	0.962	0.9365	0.980605	Very High
419566	2	215661788	C	A	C	F	Q99728	71	-0.375806	0.59777	2.8762	3.35994	0.0891807	0.974	-7.17	0.006	23.8	0.643566	1.0689	0.89	0.82625	0.93414	Very High
406789	2	215661789	A	C	C	G	Q99728	71	-0.375806	0.59777	2.8762	3.35994	0.0891807	0.987	-7.83	0.007	24.6	0.732151	1.0528	0.954	0.8355	0.966338	Very High
489667	2	215661789	A	T	C	S	Q99728	71	-0.375806	0.59777	2.8762	3.35994	0.0891807	0.987	-6.52	0.004	24.5	0.757334	1.0501	0.945	0.764	0.965866	Very High
481397	2	215661799	C	G	E	D	Q99728	67	0.642932	0.41578	4.98013	2.87749	0.735476	0.914	-1.62	0	18.71	0.290385	-0.3991	0.437	0.48775	0.617804	Medium
216439	2	215661812	A	G	L	S	Q99728	63	0.83073	0.41193	4.64154	2.38287	1.80887	0.974	-3.31	0.001	25.4	0.364966	0.7177	0.768	0.6975	0.925799	Very High
406737	2	215661814	A	C	C	W	Q99728	62	0.715404	0.39939	4.53832	4.26261	0.352788	0.999	-4.64	0.002	23.6	0.346854	0.263	0.67	0.66525	0.89168	Very High
482832	2	215661815	C	G	C	S	Q99728	62	0.715404	0.39939	4.53832	4.26261	0.352788	0.473	-3.05	0.224	18.14	0.046986	-0.6593	0.294	0.3915	0.350947	Low
482824	2	215661821	G	C	P	R	Q99728	60	2.06301	0.44992	3.488	2.6094	1.04291	0.999	-5.6	0	25.3	0.354278	1.0711	0.818	0.765	0.949109	Very High
406787	2	215661823	C	A	E	D	Q99728	59	0.671349	0.40105	2.89761	2.54375	1.38701	0.062	-1.14	0.216	12.35	0.026872	-0.998	0.156	0.1805	0.193574	Low
577297	2	215661825	C	T	E	K	Q99728	59	0.671349	0.40105	2.89761	2.54375	1.38701	0.028	-1.61	0.161	22.9	0.092707	-0.2591	0.303	0.28925	0.317816	Low
406775	2	215661827	C	T	R	K	Q99728	58	0.931849	0.37561	2.26707	2.87044	0.655928	0.005	-0.14	0.746	14.51	0.023263	-0.8517	0.11	0.16375	0.157234	Very Low
406781	2	215661834	T	C	I	V	Q99728	56	0.858923	0.36405	0.697713	3.00148	-0.361838	0.001	-0.45	0.256	13.33	0.044352	-0.4724	0.141	0.154	0.185052	Very Low
628626	2	215661836	T	C	N	S	Q99728	55	1.78727	0.37262	0.632127	1.85949	0.30993	0.003	-0.92	0.425	12.26	0.018642	-0.8756	0.117	0.13275	0.302739	Low
460715	2	215661837	T	A	N	Y	Q99728	55	1.78727	0.37262	0.632127	1.85949	0.30993	0.44	-2.63	0.195	16	0.137239	-0.5787	0.29	0.36225	0.561756	Medium
530075	2	215661837	T	C	N	D	Q99728	55	1.78727	0.37262	0.632127	1.85949	0.30993	0.001	-0.82	0.629	12.36	0.031135	-0.9195	0.116	0.15325	0.32373	Low
479166	2	215674139	C	G	R	P	Q99728	52	3.71555	0.36161	3.55672	3.18812	0.300001	0.971	-3.05	0.008	26.3	0.887494	0.1333	0.623	0.726167	0.969287	Very High
530045	2	215674139	C	T	R	H	Q99728	52	3.71555	0.36161	3.55672	3.18812	0.300001	0.987	-2.28	0.009	26.3	0.885141	0.0906	0.411	0.587	0.927293	Very High
185459	2	215674142	G	A	S	L	Q99728	51	2.24549	0.39128	3.31606	2.85423	0.425691	0.997	-3.3	0.002	26.7	0.869572			0.484	0.922521	Very High
489656	2	215674142	G	C	S	W	Q99728	51	2.24549	0.39128	3.31606	2.85423	0.425691	1	-3.79	0.001	28.3	0.823921			0.458	0.921711	Very High
663880	2	215674151	A	T	L	Q	Q99728	48	0.235639	0.41253	1.09751	2.86486	0.256304	1	-3.06	0	29.7	0.893447			0.335	0.772913	High
482783	2	215674154	A	G	L	P	Q99728	47	-0.0266865	0.39458	0.553071	2.50583	0.034572	0.981	-2.52	0.243	27	0.736873			0.464	0.756024	High
530165	2	215674161	C	T	E	K	Q99728	45	-0.360774	0.32067	-0.905751	3.21283	-0.717578	0.92	-1.33	0.038	25.6	0.888093	0.2162	0.494	0.650667	0.788634	High
230846	2	215674164	G	C	L	V	Q99728	44	-0.579381	0.3726	-1.54188	2.65688	0.0961814	0.988	-1.52	0.024	24.5	0.513522	0.2981	0.358	0.410833	0.417337	Medium
406785	2	215674166	C	A	R	L	Q99728	43	-0.56911	0.30452	-1.98139	3.12896	-1.02737	0.173	-2.31	0.104	21.9	0.367874			0.082	0.437292	Medium
495872	2	215674166	C	G	R	P	Q99728	43	-0.56911	0.30452	-1.98139	3.12896	-1.02737	0.998	-2.52	0.021	25.1	0.842512			0.283	0.638378	Medium
628134	2	215674166	C	T	R	H	Q99728	43	-0.56911	0.30452	-1.98139	3.12896	-1.02737	0.82	-1.73	0.022	23.2	0.545995			0.111	0.41482	Medium
489652	2	215674167	G	A	R	C	Q99728	43	-0.56911	0.30452	-1.98139	3.12896	-1.02737	1	-2.99	0.003	27.5	0.682526	0.4251	0.363	0.611	0.690963	High
219973	2	215674167	G	C	R	G	Q99728	43	-0.56911	0.30452	-1.98139	3.12896	-1.02737	0.983	-2.49	0.023	25.3	0.53459	0.239	0.345	0.562	0.492847	Medium
220225	2	215674167	G	T	R	S	Q99728	43	-0.56911	0.30452	-1.98139	3.12896	-1.02737	0.983	-1.82	0.026	25	0.461401	0.0876	0.281	0.514667	0.396004	Medium
571497	2	215674170	C	G	D	H	Q99728	42	-0.615491	0.27031	-2.24954	1.78892	0.301974	0.849	-0.89	0.1	15.19	0.358776	-0.6144	0.183	0.121167	0.183817	Very Low
185657	2	215674173	G	A	L	F	Q99728	41	-0.83119	0.35104	-2.59577	3.0253	-0.169913	0.999	-2.08	0.014	24.6	0.649419	0.6296	0.333	0.2115	0.380799	Medium
231270	2	215674173	G	C	L	V	Q99728	41	-0.83119	0.35104	-2.59577	3.0253	-0.169913	0.978	-1.22	0.182	22.7	0.462395	0.167	0.285	0.277833	0.236938	Low
142910	2	215674175	G	A	A	V	Q99728	40	-0.814865	0.37967	-3.05188	3.05548	-0.173481	0.999	-2.09	0.004	25.6	0.860826	0.4601	0.453	0.403833	0.72644	High
479186	2	215674176	C	T	A	T	Q99728	40	-0.814865	0.37967	-3.05188	3.05548	-0.173481	0.999	-2.2	0.005	25.5	0.751842	0.4107	0.451	0.376167	0.690363	High
652273	2	215674178	G	A	A	V	Q99728	39	-0.799258	0.30912	-3.08263	2.64028	0.129502	0.9	-1.46	0.042	23.5	0.771811	-0.1184	0.28	0.199333	0.401441	Medium
482784	2	215674182	G	A	R	C	Q99728	38	-0.917401	0.34805	-3.51704	3.50926	-0.32315	1	-3.55	0	33	0.889873	0.5044	0.575	0.716167	0.913143	Very High
489651	2	215674182	G	C	R	G	Q99728	38	-0.917401	0.34805	-3.51704	3.50926	-0.32315	0.991	-2.95	0.003	25.5	0.865934	0.2298	0.541	0.742	0.9015	Very High
418984	2	215674185	T	C	S	G	Q99728	37	-0.92513	0.37159	-3.37554	2.97615	0.691047	0.634	-1.93	0.006	23.8	0.698714	0.0013	0.375	0.3	0.45808	Medium
220710	2	215674187	T	C	H	R	Q99728	36	-0.863561	0.35246	-3.6606	4.19705	-0.723599	0.053	-2.04	0.399	22.5	0.525082	-0.5244	0.264	0.239667	0.179119	Very Low
233317	2	215674187	T	G	H	P	Q99728	36	-0.863561	0.35246	-3.6606	4.19705	-0.723599	0.989	-3.24	0.022	25.7	0.897906	0.0635	0.358	0.499	0.622368	Medium
187330	2	215674190	G	A	A	V	Q99728	35	-0.907156	0.29664	-3.85394	2.7874	0.356476	0.396	-1.22	0.186	22.5	0.699541	-0.3709	0.163	0.317333	0.315569	Low
142979	2	215674191	C	T	A	T	Q99728	35	-0.907156	0.29664	-3.85394	2.7874	0.356476	0.244	-0.66	0.381	22.1	0.507808	-0.5864	0.189	0.143167	0.192492	Low
231822	2	215674193	C	G	W	S	Q99728	34	-0.956273	0.37977	-4.43044	4.19705	-1.12784	1	-6.01	0	32	0.884775			0.866	0.965239	Very High
648248	2	215674196	G	A	A	V	Q99728	33	-0.91366	0.2669	-4.26036	2.53042	-0.634624	0.001	-0.81	0.32	17.96	0.131146	-0.6218	0.121	0.105667	0.20027	Low
629665	2	215674196	G	C	A	G	Q99728	33	-0.91366	0.2669	-4.26036	2.53042	-0.634624	0.281	-0.8	0.415	16.89	0.058004	-0.807	0.126	0.1305	0.169327	Very Low
142436	2	215674197	C	G	A	P	Q99728	33	-0.91366	0.2669	-4.26036	2.53042	-0.634624	0.736	-0.87	0.175	16.6	0.132392	-0.7525	0.19	0.164333	0.20027	Low
142728	2	215674199	C	A	G	V	Q99728	32	-0.890372	0.30181	-5.13704	2.87475	-2.42098	0.978	-1.44	0	25	0.762778	0.3628	0.379	0.4645	0.580535	Medium
650571	2	215674200	C	G	G	R	Q99728	32	-0.890372	0.30181	-5.13704	2.87475	-2.42098	1	-1.87	0	26.7	0.753903	0.6229	0.407	0.442167	0.580535	Medium
662082	2	215674200	C	T	G	S	Q99728	32	-0.890372	0.30181	-5.13704	2.87475	-2.42098	1	-1.29	0	26.4	0.656939	0.3848	0.295	0.393167	0.523811	Medium
421314	2	215674203	G	A	R	C	Q99728	31	-0.81508	0.28894	-4.95194	1.74135	-1.70082	0	-1.3	0.121	6.327	0.292362	-0.6299	0.206	0.152	0.17092	Very Low
578577	2	215674203	G	C	R	G	Q99728	31	-0.81508	0.28894	-4.95194	1.74135	-1.70082	0	-0.56	0.737	3.688	0.263318	-0.7101	0.149	0.0958333	0.145989	Very Low
629956	2	215674207	A	T	D	E	Q99728	29	-0.778573	0.2641	-4.81352	0.966009	-1.37088	0	-0.2	0.535	6.13	0.095862	-0.8218	0.146	0.0315	0.145989	Very Low
230784	2	215674208	T	A	D	V	Q99728	29	-0.778573	0.2641	-4.81352	0.966009	-1.37088	0	-0.24	0.171	11.42	0.16556	-0.6921	0.165	0.1365	0.17092	Very Low
573591	2	215674208	T	G	D	A	Q99728	29	-0.778573	0.2641	-4.81352	0.966009	-1.37088	0	0.53	1	9.385	0.07345	-0.8726	0.125	0.0568333	0.145989	Very Low
530048	2	215674209	C	T	D	N	Q99728	29	-0.778573	0.2641	-4.81352	0.966009	-1.37088	0.009	-0.51	0.224	15.07	0.335169	-0.6401	0.127	0.114833	0.17092	Very Low
232012	2	215674212	G	A	P	S	Q99728	28	-0.719491	0.30572	-4.89361	3.19387	-3.18397	0.462	-1.82	0.026	16.81	0.823098	0.0437	0.262	0.339167	0.324916	Low
237844	2	215674212	G	C	P	A	Q99728	28	-0.719491	0.30572	-4.89361	3.19387	-3.18397	0.012	-1.84	0.154	15.71	0.693398	-0.2003	0.179	0.3015	0.216163	Low
233172	2	215674212	G	T	P	T	Q99728	28	-0.719491	0.30572	-4.89361	3.19387	-3.18397	0.808	-2.13	0.013	16.27	0.819066	0.089	0.349	0.345167	0.477753	Medium
460764	2	215674214	T	G	E	A	Q99728	27	-0.708893	0.27867	-4.56746	2.06344	-1.34324	0.008	-1.17	0.153	19.79	0.764615	-0.3804	0.181	0.152167	0.261833	Low
419133	2	215674217	A	C	M	R	Q99728	26	-0.695975	0.29498	-4.57382	3.92893	-2.89083	0.995	-1.77	0	23.2	0.958039	0.3852	0.51	0.768667	0.891641	Very High
141201	2	215674218	T	C	M	V	Q99728	26	-0.695975	0.29498	-4.57382	3.92893	-2.89083	0.958	-1.32	0	23.2	0.957947	0.3109	0.439	0.5755	0.723948	High
663307	2	215674218	T	G	M	L	Q99728	26	-0.695975	0.29498	-4.57382	3.92893	-2.89083	0.909	-1.19	0	22.4	0.921928	0.2159	0.474	0.542833	0.723948	High
638424	2	216191561	C	A	A	E	P31939	183	-0.528058	0.66462	3.09797	1.05818	-2.95781	1	-3.85	0	24.9	0.150357	0.9133	0.807	0.9595	0.924698	Very High
548528	2	216214350	A	G	H	R	P31939	584	0.427221	0.63637	0.845526	3.07267	2.53917	1	-5.52	0.18	23.7	0.055429	-0.2123	0.673	0.876	0.88315	Very High
650008	2	217280161	G	A	G	D	Q9NZC9	245	0.192865	0.18249	-3.9343	1.07183	-0.972334	0.962	-0.94	0.018	23.9	0.05553	0.2925	0.422	0.5305	0.497037	Medium
566403	2	217280203	T	C	I	T	Q9NZC9	259	-0.649585	0.16936	-6.12948	0.949902	-0.967631	0.82	-1.55	0.002	23	0.102467	0.2631	0.556	0.293	0.507294	Medium
562357	2	217281004	T	C	F	S	Q9NZC9	279	-1.39491	0.21051	-6.13359	1.59163	-1.10251	0.985	-2.78	0.007	26.9	0.285211	0.8117	0.885	0.927	0.898749	Very High
532006	2	217285081	A	G	S	G	Q9NZC9	308	0.652656	0.11748	-4.67923	0.394163	-2.01176	0.001	-0.57	0.404	13.32	0.020765	-0.7105	0.058	0.0805	0.132099	Very Low
197797	2	217285121	G	A	G	D	Q9NZC9	321	-0.535311	0.11805	-5.7642	0.354963	-1.44835	0.112	-0.75	0.635	7.347	0.026334	-0.8242	0.102	0.124	0.109888	Very Low
281779	2	217285160	G	A	R	Q	Q9NZC9	334	-0.66396	0.33059	-3.7773	0.597776	-0.0629999	0.028	-0.27	0.329	1.186	0.027392	-0.842	0.147	0.0335	0.175292	Very Low
657350	2	217285189	G	A	E	K	Q9NZC9	344	-0.121545	0.33238	-3.67235	1.02609	-0.417588	0.951	-1.77	0.081	24.8	0.081854	-0.1371	0.58	0.4895	0.582561	Medium
626171	2	217285223	C	T	A	V	Q9NZC9	355	-0.677728	0.39992	-4.655	0.700661	-0.230997	0.211	-2.04	0.066	14.46	0.056883	-0.7185	0.298	0.079	0.192767	Low
664419	2	217285228	T	A	F	I	Q9NZC9	357	-0.869311	0.51951	-5.76839	2.35975	-1.26984	0.877	-5.33	0.029	25	0.360391	0.7417	0.776	0.5915	0.844199	High
334295	2	217293367	C	T	T	M	Q9NZC9	399	0.214803	0.33469	-0.60829	0.52714	0.799	0.165	-0.09	0.061	0.777	0.027873	-0.8406	0.116	0.088	0.198586	Low
652582	2	217293468	G	A	V	M	Q9NZC9	433	-0.361451	0.31679	0.338085	1.08775	0.0411763	0.091	-1.19	0.031	24	0.053939	0.3759	0.334	0.415	0.519135	Medium
567941	2	217293488	T	G	F	L	Q9NZC9	439	0.393664	0.70427	5.89721	1.67119	-1.06762	0.999	-5.87	0	24.7	0.198681	0.7084	0.722	0.588	0.852128	High
646547	2	217297481	G	A	D	N	Q9NZC9	459	2.64865	0.74973	11.3639	0.178731	-1.04296	1	-4.87	0	33	0.233647	1.0833	0.875	0.914	0.964674	Very High
334299	2	217297520	G	A	A	T	Q9NZC9	472	0.676948	0.60564	4.6631	1.31953	0.290051	0.99	-3.84	0.003	25	0.13993	0.7733	0.678	0.548	0.751217	High
281764	2	217297533	G	A	R	Q	Q9NZC9	476	-0.543566	0.56158	2.93453	1.85881	-0.0519408	0.102	-2.22	0.226	22.2	0.017679	-0.1089	0.524	0.772	0.539999	Medium
662879	2	217297559	G	T	V	L	Q9NZC9	485	1.0304	0.62913	10.4064	0.412522	2.26221	0.202	-1.28	0.098	21.8	0.039572	-0.6374	0.6	0.696	0.714586	High
498498	2	217300071	G	A	R	Q	Q9NZC9	499	-0.0347436	0.45816	5.44448	0.950573	1.66266	0.102	-1.62	0.083	12.95	0.018636	-0.139	0.38	0.264	0.33562	Low
652929	2	217300128	G	A	R	H	Q9NZC9	518	-0.0743869	0.26179	4.2089	0.691798	2.48397	0.017	-0.16	0.544	15.27	0.073808	0.1754	0.284	0.1475	0.245404	Low
577940	2	217300169	C	T	L	F	Q9NZC9	532	0.324172	0.53104	6.39621	1.31939	2.9018	0.948	-3.37	0.005	25.6	0.193343	0.9544	0.863	0.683	0.905289	Very High
426426	2	217311757	T	C	I	T	Q9NZC9	576	1.03401	0.63072	8.56563	0.92405	-0.0845396	0.973	-4.13	0.002	29.5	0.103183	0.2522	0.955	0.91	0.940612	Very High
290769	2	217311792	G	A	A	T	Q9NZC9	588	0.99925	0.5823	4.89275	0.705699	-1.56749	0.163	-1.69	0.091	22.6	0.077157	0.0333	0.355	0.533	0.435786	Medium
498481	2	217311805	C	G	T	R	Q9NZC9	592	-0.0898636	0.61407	3.52475	1.74007	-2.06847	0.976	-4.14	0.002	24.6	0.282378	0.8155	0.78	0.9025	0.915934	Very High
193894	2	217311816	G	A	A	T	Q9NZC9	596	-0.0448672	0.46832	5.22443	2.03308	-1.29049	0.798	-2.29	0.078	24	0.065264	0.2644	0.522	0.681	0.809925	High
640035	2	217315710	G	T	A	S	Q9NZC9	665	1.1717	0.38022	6.40931	1.30949	-0.393735	0.014	0.69	0.735	16.31	0.024706	-0.3568	0.127	0.1115	0.171808	Very Low
532005	2	217315726	A	G	N	S	Q9NZC9	670	2.54008	0.26223	3.29082	0.312348	-0.796397	0.001	-0.99	1	0.154	0.015725	-0.7671	0.138	0.069	0.374256	Medium
632064	2	217329363	C	T	T	I	Q9NZC9	705	0.765515	0.60934	10.3744	2.07272	2.09779	0.883	-5.46	0.001	26.7	0.134864	0.6033	0.833	0.7785	0.931698	Very High
286624	2	217332726	A	G	H	R	Q9NZC9	734	-0.247388	0.77417	5.41612	0.547092	-0.314588	1	-7.95	0	25.8	0.210233	0.6597	0.861	0.876	0.94777	Very High
463147	2	217332750	C	T	T	M	Q9NZC9	742	-0.301062	0.42136	3.92894	0.425782	0.320573	0.017	-1.76	0.075	15.61	0.04208	-0.8577	0.116	0.1405	0.198761	Low
578256	2	217340007	C	T	R	C	Q9NZC9	754	2.16796	0.70742	9.83538	1.20106	1.04568	0.905	-7.94	0	31	0.19359	0.5243	0.831	0.847	0.951155	Very High
495338	2	217340037	C	T	R	W	Q9NZC9	764	0.137933	0.582	7.90585	0.822326	0.195331	1	-7.93	0	26.1	0.395058	1.0675	0.92	0.896	0.962225	Very High
289748	2	217340068	C	T	S	L	Q9NZC9	774	-0.0189847	0.44323	3.20005	0.612978	-0.956749	0.31	-3.77	0.073	16.07	0.075259	-0.2129	0.245	0.322	0.29937	Low
645077	2	217340148	T	G	F	V	Q9NZC9	801	2.54499	0.75823	9.78621	0.64062	1.83343	1	-6.95	0	31	0.285581	0.8772	0.93	0.8105	0.959157	Very High
194649	2	217341853	C	A	R	S	Q9NZC9	817	3.8996	0.79934	10.4365	0.515789	1.13778	1	-5.94	0	29.3	0.597251	0.9893	0.975	0.887	0.975796	Very High
649705	2	217341901	G	A	V	M	Q9NZC9	833	0.71881	0.53568	7.69464	0.842918	0.686543	0.975	-2.24	0.002	26.9	0.157049	0.8024	0.834	0.735	0.896451	Very High
643275	2	217342997	C	T	T	I	Q9NZC9	867	0.689898	0.26481	1.9845	0.899108	0.484223	0.58	-1.92	0.014	24.8	0.046751	-0.1056	0.271	0.3385	0.375411	Medium
532004	2	217347570	C	T	S	L	Q9NZC9	912	-0.972621	0.1322	-5.93789	0.602883	-1.75488	0.997	-1.26	0.109	23.9	0.218781	0.0858	0.343	0.3905	0.407713	Medium
282214	2	217347600	T	C	M	T	Q9NZC9	922	-0.445969	0.12068	-6.48449	0.291644	-1.24166	0	0.43	0.469	7.387	0.043798	-0.6105	0.21	0.0475	0.143696	Very Low
571296	2	217347603	G	A	G	E	Q9NZC9	923	-0.0260665	0.12976	-6.22724	0.819743	-1.81904	0.003	-0.14	0.208	11.2	0.030195	-0.8209	0.055	0.1225	0.168313	Very Low
334356	2	219525822	C	G	L	V	Q9Y276	38	1.36569	0.27445	-1.61227	0.566374	4.12161	0.001	0.04	0.507	15.39	0.027042	-0.4086	0.282	0.136286	0.215127	Low
554577	2	219525844	G	A	R	H	Q9Y276	45	0.165573	0.66216	-1.28931	1.12837	4.40993	1	-4.56	0.024	32	0.405536	1.0795	0.885	0.891286	0.941972	Very High
283781	2	219525919	A	G	H	R	Q9Y276	70	1.46363	0.47221	-0.386838	1.83571	3.29896	0	-1.39	0.278	22.2	0.030243	0.0506	0.319	0.352429	0.460581	Medium
554974	2	219525927	C	T	R	C	Q9Y276	73	0.0433141	0.41655	0.080717	0.796245	3.65256	0.999	-4.99	0.001	28.2	0.266576	0.9395	0.843	0.479714	0.859314	High
214166	2	219526133	C	T	R	W	Q9Y276	109	1.62455	0.51747	-0.338852	0.60771	2.05914	0.962	-4.8	0.001	29	0.17808	0.6196	0.521	0.429857	0.747637	High
506226	2	219526181	G	A	D	N	Q9Y276	125	0.558071	0.55483	-3.20476	2.04232	2.98153	0.774	-3.89	0.081	25.4	0.124478	0.8395	0.591	0.400429	0.561415	Medium
384759	2	219526191	C	T	T	M	Q9Y276	128	1.53432	0.47328	-3.0362	1.19448	3.48514	0.067	-0.35	0.458	23	0.056969	0.2519	0.475	0.766571	0.694601	High
551829	2	219526221	C	T	T	M	Q9Y276	138	0.224631	0.71299	-0.756456	0.291987	3.55132	1	-5.95	0	28.5	0.27656	1.0768	0.932	0.932143	0.951978	Very High
214161	2	219526520	G	A	V	M	Q9Y276	167	0.474671	0.62739	-2.10052	1.48865	3.58977	0.992	-2.35	0.002	25.3	0.308101	1.0344	0.754	0.607429	0.870385	High
214167	2	219526574	C	T	R	W	Q9Y276	185	3.14129	0.64256	2.92975	1.79585	0.805051	1	-6.17	0	24.9	0.493227	1.0561	0.714	0.696	0.955025	Very High
591468	2	219526976	A	T	S	C	Q9Y276	238	1.41944	0.79602	6.17193	0.271996	-1.15071	1	-4.99	0	28.2	0.676102	1.0163	0.942	0.807857	0.968803	Very High
523399	2	219527327	G	A	V	M	Q9Y276	272	0.372762	0.53305	6.38679	2.14142	-0.983431	0.52	-1.04	0.149	23.4	0.108214	0.3667	0.434	0.433571	0.524194	Medium
214168	2	219527681	C	G	T	S	Q9Y276	322	-0.692813	0.64076	7.45521	1.85237	-1.72897	0.005	0.19	1	19.25	0.055369	-0.2265	0.432	0.106571	0.331164	Low
389473	2	219527683	G	A	E	K	Q9Y276	323	-0.590965	0.70122	6.3541	1.53828	-0.61208	0.999	-3.9	0.002	27	0.216942	-0.359	0.873	0.858143	0.910507	Very High
384760	2	219527701	A	G	M	V	Q9Y276	329	0.393525	0.8066	8.9442	1.01388	-3.02407	0.993	-3.86	0.002	24.8	0.51065	0.9838	0.957	0.880571	0.928942	Very High
598667	2	219647015	C	T	S	L	Q02318	37	-0.428165	0.1621	-5.75208	0.537318	-1.72876	0.011	-0.48	0.296	8.992	0.017134	-0.9941	0.088	0.093	0.155088	Very Low
501139	2	219647053	G	A	V	I	Q02318	50	-0.847575	0.16121	-6.96011	1.11692	-1.61481	0.001	-0.09	0.205	6.46	0.009247	-0.9223	0.146	0.04	0.155088	Very Low
500520	2	219647063	G	T	R	L	Q02318	53	-0.706152	0.24127	-6.1441	2.61558	-2.25868	0.678	-0.6	0.077	13.75	0.022811	-1.0173	0.086	0.225	0.155088	Very Low
128883	2	219647108	T	G	F	C	Q02318	68	-0.097245	0.27071	-5.43633	2.03081	-0.397783	0.998	-1.76	0.102	15.72	0.031761	-0.7954	0.329	0.412	0.301923	Low
528492	2	219647120	T	A	L	Q	Q02318	72	1.06838	0.35704	-3.20164	2.0398	0.536273	0.994	-3.17	0.002	24	0.129339	-0.09	0.563	0.664	0.85498	High
287315	2	219647146	C	A	L	M	Q02318	81	-0.276529	0.33549	-4.96217	1.786	-0.641667	0.368	-0.06	0.244	2.056	0.014254	-0.9422	0.141	0.203	0.155088	Very Low
501951	2	219647153	A	C	Q	P	Q02318	83	0.571694	0.34115	-3.43915	1.10943	0.734566	0.507	-2.73	0.019	16.01	0.017713	-0.9274	0.261	0.345	0.328314	Low
447230	2	219674399	C	T	R	W	Q02318	119	2.86376	0.55614	4.93787	2.19736	1.39828	1	-7.32	0	27.6	0.144786	0.2272	0.768	0.942	0.956236	Very High
639836	2	219674469	T	C	L	P	Q02318	142	0.839281	0.37974	2.84892	2.66066	0.310484	0.997	-2.22	0.135	22.2	0.06641	-0.0186	0.529	0.929	0.811859	High
500079	2	219674487	C	G	T	S	Q02318	148	2.25546	0.48873	1.44227	2.9148	1.83366	0.688	-2.3	0.003	23	0.022592	-0.5872	0.278	0.563	0.665624	High
287927	2	219676970	C	T	R	C	Q02318	158	1.72447	0.62593	3.22856	0	1.10721	1	-7.79	0	34	0.171629	0.7965	0.767	0.841	0.95029	Very High
593797	2	219676988	C	T	R	W	Q02318	164	0.26366	0.44675	2.85442	3.33411	0.303159	1	-6.23	0.001	26.5	0.105548	0.0568	0.58	0.793	0.902813	Very High
284176	2	219676989	G	A	R	Q	Q02318	164	0.26366	0.44675	2.85442	3.33411	0.303159	1	-2.75	0.009	26.8	0.049314	-0.2652	0.358	0.612	0.729231	High
498357	2	219676989	G	C	R	P	Q02318	164	0.26366	0.44675	2.85442	3.33411	0.303159	1	-5.28	0.003	26.6	0.066036	-0.2501	0.482	0.824	0.851163	High
502427	2	219677013	C	T	A	V	Q02318	172	-0.549572	0.35305	1.92897	2.84419	0.686469	0.857	-1.77	0.694	14.48	0.021982	-0.8313	0.246	0.082	0.212532	Low
499395	2	219677025	A	G	D	G	Q02318	176	-0.607744	0.3789	1.22523	2.75556	0.942936	0.001	-0.75	0.475	15.44	0.009268	-0.983	0.202	0.145	0.157234	Very Low
287928	2	219677034	A	G	N	S	Q02318	179	-0.483454	0.51476	3.08758	2.23008	0.624089	0.877	-4.38	0.008	24.2	0.035714	-0.2558	0.436	0.32	0.623941	Medium
558035	2	219677043	T	C	I	T	Q02318	182	0.0501325	0.48847	4.64802	2.34476	0.0286341	0.025	-3.43	0.067	15.44	0.054585	-0.8402	0.246	0.266	0.240723	Low
501615	2	219677044	T	G	I	M	Q02318	182	0.0501325	0.48847	4.64802	2.34476	0.0286341	0.961	-2.24	0.004	11.86	0.048549	-0.7537	0.372	0.392	0.316236	Low
597585	2	219677111	A	G	M	V	Q02318	205	-0.637555	0.39768	2.06682	1.69392	-0.155265	0.003	1.37	1	0.253	0.011787	-0.9833	0.108	0.091	0.145868	Very Low
572133	2	219677287	T	A	I	N	Q02318	220	1.00255	0.51895	3.74012	2.89648	1.474	1	-6.42	0	32	0.29976	0.2357	0.786	0.969	0.944097	Very High
553363	2	219677302	G	A	R	H	Q02318	225	-0.340382	0.69768	3.37183	0.755787	1.43208	1	-4.9	0	28.4	0.509316	0.1489	0.863	0.933	0.962225	Very High
502366	2	219677310	T	C	C	R	Q02318	228	-0.402621	0.61193	3.12823	1.82922	-0.452439	1	-11.62	0.002	26.5	0.211676	0.152	0.698	0.929	0.897562	Very High
334368	2	219677331	G	A	E	K	Q02318	235	-0.377303	0.4243	1.78574	0.96061	1.97016	0.011	-0.93	0.777	10.31	0.018042	-1.0078	0.213	0.223	0.197042	Low
596340	2	219677340	G	A	V	M	Q02318	238	-0.499611	0.45125	1.9881	1.07885	1.84441	0.314	0.53	0.086	11.98	0.042391	-0.9994	0.091	0.239	0.246014	Low
594815	2	219677349	G	A	V	I	Q02318	241	-0.169092	0.55521	3.19334	0.812917	1.91161	0.004	0.67	1	8.224	0.016827	-0.9085	0.168	0.236	0.197042	Low
595129	2	219677416	C	G	P	R	Q02318	263	0.843303	0.45192	-1.06885	1.4052	4.49825	0.014	-3.16	0.552	15.25	0.021127	-0.8975	0.275	0.299	0.222625	Low
500768	2	219677418	G	A	V	M	Q02318	264	1.04255	0.38676	-0.373779	1.11874	4.04608	0.968	-0.56	0.018	14.85	0.076312	-0.8596	0.186	0.309	0.238153	Low
595582	2	219677430	T	C	W	R	Q02318	268	-0.308685	0.65321	0.0728198	1.80646	3.76155	1	-12.66	0	27.8	0.135985	-0.011	0.711	0.97	0.934888	Very High
596347	2	219677436	C	G	R	G	Q02318	270	1.12339	0.4994	1.05951	3.1426	3.75055	0.999	-5.04	0.004	21.1	0.078082	-0.2248	0.415	0.814	0.807761	High
502608	2	219677437	G	A	R	Q	Q02318	270	1.12339	0.4994	1.05951	3.1426	3.75055	0.996	-2.05	0.04	22.2	0.047045	-0.0807	0.329	0.385	0.462549	Medium
334371	2	219677661	G	A	D	N	Q02318	287	-0.420655	0.5215	0.162059	2.78781	1.62454	0.432	-3.08	0.138	22.7	0.033219	-0.6838	0.181	0.323	0.370827	Medium
334372	2	219677673	G	A	E	K	Q02318	291	-0.391993	0.35597	-0.182776	0.9402	0.970649	0.002	-0.02	0.767	0.002	0.009503	-1.0301	0.209	0.171	0.157234	Very Low
281718	2	219677721	G	T	V	L	Q02318	307	0.19462	0.23623	-0.378656	1.26981	2.78318	0.156	-1.41	0.055	17.91	0.048651	-0.7777	0.111	0.263	0.238438	Low
284184	2	219677760	C	T	L	F	Q02318	320	3.01637	0.45653	4.44472	2.06455	1.5562	1	-3.22	0.005	23.7	0.096665	0.0283	0.561	0.551	0.902447	Very High
594005	2	219677769	C	T	R	W	Q02318	323	0.817777	0.40802	1.30111	1.72058	2.52673	0.99	-3.07	0.007	22.8	0.115229	-0.7075	0.215	0.382	0.440163	Medium
597316	2	219677776	C	T	A	V	Q02318	325	0.232677	0.43731	-0.0197369	2.21656	1.67137	0.005	2.26	1	8.724	0.009332	-1.0314	0.153	0.265	0.197042	Low
554774	2	219678754	C	G	T	R	Q02318	343	0.958916	0.58486	8.12242	3.04524	-1.17233	1	-5.82	0.002	28.9	0.259467	0.6564	0.904	0.97	0.933298	Very High
597410	2	219678754	C	T	T	M	Q02318	343	0.958916	0.58486	8.12242	3.04524	-1.17233	1	-5.84	0.001	31	0.276024	0.4166	0.876	0.932	0.949099	Very High
597716	2	219678781	C	T	S	L	Q02318	352	0.192054	0.64292	3.50705	2.45734	-2.00403	0.988	-3.44	0.003	33	0.057862	-0.4141	0.482	0.715	0.837388	High
498764	2	219678809	G	T	L	F	Q02318	361	-0.550881	0.59415	5.38055	1.59093	-1.31043	1	-3.42	0.004	25.6	0.139441	0.5053	0.803	0.894	0.902103	Very High
288055	2	219678811	A	G	H	R	Q02318	362	-0.896627	0.50938	4.28983	3.89605	-2.41064	0.045	-4.46	0.298	22.7	0.015665	-1.01	0.187	0.337	0.311629	Low
291259	2	219678840	G	A	G	R	Q02318	372	-1.25472	0.37875	1.25919	2.21856	0.235066	0.784	-1.37	0.332	23.2	0.021762	-0.674	0.208	0.281	0.260102	Low
289820	2	219678874	T	A	M	K	Q02318	383	-0.461455	0.58858	5.99028	2.15379	-0.238172	1	-5.34	0	26.6	0.121178	0.4688	0.868	0.887	0.941283	Very High
595581	2	219678887	A	C	K	N	Q02318	387	0.650337	0.66359	8.36334	1.67307	-1.61837	1	-4.08	0.002	24.9	0.074503	-0.5087	0.361	0.444	0.639326	High
554045	2	219678900	G	A	E	K	Q02318	392	1.73541	0.75492	9.19241	0.603544	-2.82827	1	-3.84	0	34	0.651943	1.0804	0.973	0.978	0.969119	Very High
500465	2	219678901	A	C	E	A	Q02318	392	1.73541	0.75492	9.19241	0.603544	-2.82827	1	-5.77	0	32	0.599269	1.0855	0.994	0.986	0.968906	Very High
598429	2	219679110	C	A	P	T	Q02318	398	4.2642	0.74114	7.33386	1.11869	-0.856803	1	-7.45	0	27.9	0.257161	0.391	0.85	0.937	0.956236	Very High
500458	2	219679125	A	G	N	D	Q02318	403	2.86122	0.51977	3.75659	2.69307	0.583011	1	-4.65	0.007	27.3	0.087152	-0.0469	0.653	0.925	0.950875	Very High
290429	2	219679290	A	G	Y	C	Q02318	429	3.0844	0.57734	3.65595	1.63345	0.316849	1	-7.92	0	26.3	0.228175	0.2401	0.826	0.881	0.956236	Very High
597084	2	219679301	C	T	R	W	Q02318	433	2.2441	0.55142	4.11212	1.91149	-1.14325	1	-3.33	0.002	28.7	0.182828	0.5918	0.58	0.536	0.876361	High
287005	2	219679302	G	A	R	Q	Q02318	433	2.2441	0.55142	4.11212	1.91149	-1.14325	0.977	-1.54	0.075	23.4	0.070273	-0.1708	0.504	0.405	0.790614	High
594934	2	219679346	C	A	R	S	Q02318	448	0.574929	0.74004	6.14718	1.11869	-3.21123	1	-5.58	0	28.5	0.449129	1.0809	0.928	0.927	0.953701	Very High
198750	2	219679347	G	A	R	H	Q02318	448	0.574929	0.74004	6.14718	1.11869	-3.21123	1	-4.65	0	33	0.239355	0.9304	0.9	0.618	0.923162	Very High
498030	2	219679440	G	A	R	H	Q02318	479	1.37015	0.75119	9.74111	1.01293	-1.02421	1	-4.51	0.002	28.6	0.102055	0.166	0.74	0.78	0.91384	Very High
597806	2	219679475	G	A	A	T	Q02318	491	-0.950154	0.45947	4.85486	0.747744	-0.295583	0.17	-1.02	0.186	15.68	0.035028	-0.9334	0.15	0.124	0.185052	Very Low
502056	2	219679651	G	C	K	N	Q02318	498	-1.04325	0.38897	1.80695	0.831531	-1.17825	0.008	-1.07	0.009	20.9	0.045724	-0.8802	0.085	0.13	0.269337	Low
596356	2	219679665	C	T	P	L	Q02318	503	-0.848714	0.30546	-1.43035	3.08596	-0.420968	1	-7.68	0.002	24.9	0.186212	0.072	0.445	0.228	0.566428	Medium
557779	2	219679694	C	T	R	C	Q02318	513	-0.251895	0.43552	-1.86706	2.36597	1.36398	1	-6.56	0	32	0.372409	0.1047	0.663	0.73	0.896433	Very High
449362	2	219679695	G	A	R	H	Q02318	513	-0.251895	0.43552	-1.86706	2.36597	1.36398	1	-2.49	0	32	0.1679	-0.1396	0.495	0.66	0.825206	High
595295	2	219679710	C	G	P	R	Q02318	518	0.550605	0.60231	1.11742	0.931475	0.35419	1	-7.58	0.001	27.9	0.18723	0.4118	0.717	0.642	0.920397	Very High
593445	2	219679721	G	A	V	M	Q02318	522	-0.40397	0.42311	1.21988	2.39835	-0.355313	0.998	-2.07	0.003	24.4	0.095137	-0.2287	0.506	0.319	0.550578	Medium
208335	2	219691800	C	T	R	Q	Q9UGI9	340	-0.389742	0.68465	-5.44291	2.04949	2.68909	0.029	-1.22	0.423	20.5	0.02647	-0.6857	0.185	0.1215	0.174044	Very Low
208334	2	219692053	G	A	R	C	Q9UGI9	307	1.05567	0.8408	6.0169	0	-4.9352	1	-7.25	0	34	0.340538	1.035	0.936	0.9475	0.961578	Very High
208333	2	219692570	A	G	I	T	Q9UGI9	269	0.462362	0.78297	6.82773	0.808783	-3.89183	1	-4.16	0	26.5	0.587824	1.0106	0.893	0.664	0.954572	Very High
208332	2	219693283	C	T	R	Q	Q9UGI9	225	-1.97026	0.82982	7.14295	0	-4.9611	1	-3.9	0.073	32	0.126989	0.9449	0.9	0.8285	0.908566	Very High
208330	2	219694744	A	G	M	T	Q9UGI9	197	0.250357	0.78099	3.07068	2.90365	-2.17785	0.863	-2.05	0.001	23.9	0.298635	0.7514	0.821	0.564	0.738111	High
208329	2	219694796	C	T	G	S	Q9UGI9	180	-0.397239	0.66956	-5.86749	2.11451	3.39205	0.997	0.04	0.03	24.3	0.131175	0.5052	0.357	0.3315	0.365463	Medium
423769	2	219747011	T	C	V	A	Q9GZT5	81	-0.438269	0.45938	1.20398	2.0638	0.574412	0.338	-1.97	0.164	23	0.106945	-0.6522	0.561	0.648	0.751819	High
532828	2	219747044	C	T	A	V	Q9GZT5	92	0.228075	0.53232	1.36645	1.6177	-0.316257	1	-3.2	0.002	26	0.348391	0.4501	0.847	0.898	0.916153	Very High
68843	2	219747052	G	A	E	K	Q9GZT5	95	-0.709645	0.66483	1.21876	1.83412	0.389454	1	-3.32	0	32	0.662364	0.5872	0.928	0.944	0.969119	Very High
532827	2	219747079	C	T	R	C	Q9GZT5	104	2.46503	0.74697	5.30869	1.94843	0.190455	1	-6.78	0	31	0.724393	0.7197	0.971	0.951	0.981762	Very High
334395	2	219747084	G	C	W	C	Q9GZT5	105	3.40875	0.8099	4.73142	2.14873	0.64257	1	-11.02	0	32	0.75595	1.0926	0.968	0.988	0.983714	Very High
334396	2	219747118	C	T	P	S	Q9GZT5	117	1.60903	0.45388	0.941174	2.25886	0.607317	0.997	-5.27	0.029	26	0.224925	-0.3001	0.52	0.733	0.882019	Very High
574455	2	219754732	G	A	A	T	Q9GZT5	135	-0.550637	0.67764	1.22897	1.47069	-2.75031	0.999	-2.95	0.003	27.8	0.24676	0.8506	0.887	0.941	0.910507	Very High
464182	2	219754762	G	A	V	M	Q9GZT5	145	-0.18985	0.65262	2.64401	1.93581	-1.55464	1	-2.52	0	25.1	0.225911	0.4983	0.766	0.921	0.924698	Very High
334398	2	219754766	C	G	S	C	Q9GZT5	146	1.11357	0.65109	2.87214	0.722917	-1.96973	0.967	-1.63	0.002	25.7	0.237358	0.4025	0.685	0.801	0.811308	High
189351	2	219754816	C	T	R	W	Q9GZT5	163	-1.13055	0.27782	-1.65482	1.66706	-0.872117	0.999	-2.69	0.037	23.3	0.430171	0.2754	0.662	0.741	0.847563	High
334401	2	219754880	G	A	R	H	Q9GZT5	184	-0.560515	0.26565	-3.02692	2.35564	1.63626	1	-0.99	0.011	28.2	0.068145	-0.308	0.417	0.535	0.519135	Medium
646775	2	219754883	G	A	G	D	Q9GZT5	185	0.692709	0.25493	-3.07436	2.00578	1.84864	0.993	-1.56	0.17	24.7	0.123991	0.166	0.496	0.842	0.725512	High
334402	2	219754981	A	G	M	V	Q9GZT5	218	0.735093	0.58971	2.21878	1.05074	-2.49537	0	-0.15	0.932	14.69	0.014103	-0.9444	0.126	0.295	0.145868	Very Low
373902	2	219754996	C	T	R	C	Q9GZT5	223	-0.326796	0.47125	1.79272	1.36541	-0.713286	0.997	-3.98	0.005	27.2	0.313402	0.2567	0.844	0.668	0.903567	Very High
582420	2	219755024	G	A	R	Q	Q9GZT5	232	-0.0711069	0.557	1.25634	1.5028	-0.0203155	0.954	-3	0.003	29.5	0.107147	0.1311	0.582	0.895	0.879505	High
520967	2	219755054	T	G	M	R	Q9GZT5	242	-0.337223	0.61943	0.0573514	2.42841	-1.91126	0.993	-4.13	0.003	27.1	0.437166	0.6842	0.902	0.909	0.939237	Very High
532830	2	219757570	G	T	W	C	Q9GZT5	277	0.146264	0.77038	1.44911	1.00285	-1.444	1	-12.01	0	34	0.565668	0.8971	0.887	0.931	0.964439	Very High
334406	2	219757577	A	T	T	S	Q9GZT5	280	-0.897535	0.53983	2.04002	1.08976	-1.73515	0.132	-1.16	0.239	22.9	0.084138	-0.9186	0.253	0.371	0.300708	Low
334407	2	219757580	C	A	P	T	Q9GZT5	281	-1.16131	0.62975	1.51209	1.42152	-1.97118	0.989	-7.17	0	28.4	0.376673	0.5756	0.914	0.869	0.950021	Very High
532829	2	219757649	A	C	N	H	Q9GZT5	304	-0.877967	0.15423	-3.7895	0.095097	-0.863714	0.999	-3.44	0.002	30	0.633143	0.3194	0.661	0.688	0.861327	High
581309	2	219757698	C	G	P	R	Q9GZT5	320	-0.0211635	0.17778	1.56629	1.16959	-1.4098	0.349	0.6	0.505	19.4	0.246642	-1.0256	0.172	0.385	0.293148	Low
464178	2	219757773	T	C	F	S	Q9GZT5	345	2.56361	0.74218	4.7148	2.50342	-0.15693	1	-7.23	0	34	0.814995	0.4326	0.93	0.924	0.983714	Very High
334413	2	219757800	C	T	S	L	Q9GZT5	354	2.24464	0.5075	2.95707	1.61787	0.956619	0.991	-2.06	0.312	26	0.252629	0.1317	0.611	0.459	0.814362	High
654586	2	219757818	G	T	R	L	Q9GZT5	360	1.95946	0.73156	4.60774	1.05027	-0.16897	1	-6.62	0	33	0.885159	0.9908	0.945	0.959	0.983854	Very High
642382	2	219757824	G	T	C	F	Q9GZT5	362	0.431442	0.74751	4.08085	1.16891	-0.145135	1	-10.4	0	34	0.90658	1.0918	0.961	0.972	0.979029	Very High
464179	2	219757951	C	G	C	W	Q9GZT5	404	-1.85857	0.72703	3.46212	0.521449	-0.548237	1	-9.76	0	28.8	0.51551	0.6908	0.807	0.933	0.951191	Very High
289063	2	219920216	C	T	V	M	Q14623	317	-1.08891	0.48906	-1.86253	1.27591	2.89943	0.999	-2.12	0.001	24.2	0.581549	0.9997	0.634	0.645	0.807963	High
593624	2	219920363	G	A	R	C	Q14623	268	1.25003	0.29238	-0.0860065	1.53696	1.50726	1	-4.98	0.021	29.8	0.599164	1.0842	0.747	0.496	0.848903	High
334438	2	219920366	G	T	R	S	Q14623	267	0.836384	0.29883	-1.18727	1.49617	2.08886	0.729	-1.61	0.142	22.8	0.148288	1.1768	0.465	0.382	0.537934	Medium
624179	2	219920374	T	A	D	V	Q14623	264	1.24082	0.35339	-2.70326	1.54933	2.91027	0.44	-4.05	0.018	23.3	0.377742	0.8978	0.669	0.455	0.756981	High
536738	2	219942817	C	T	G	S	Q9H9Q4	234	-0.336102	0.14246	-3.47389	1.49497	-0.869439	0.014	0.61	0.125	10.94	0.018479	-1.0061	0.071	0.1165	0.155088	Very Low
568300	2	220011430	T	C	N	S	Q9H9Q4	187	0.0241489	0.33648	1.41312	2.27838	0.421086	0	-0.65	0.389	13.87	0.00979	-1.0375	0.111	0.202	0.157234	Very Low
640419	2	220012402	T	C	E	G	Q9H9Q4	169	0.0731732	0.35069	5.36716	2.23305	2.04714	1	-3.18	0.002	32	0.036705	-0.166	0.413	0.6765	0.787087	High
660371	2	220022233	G	C	F	L	Q9H9Q4	117	2.44659	0.5103	7.09127	2.39802	3.03945	1	-4.56	0	24.9	0.041921	-0.4268	0.516	0.816	0.923241	Very High
435983	2	220022285	A	G	V	A	Q9H9Q4	100	1.20035	0.19895	-0.44892	1.62789	-0.662699	0	0.1	0.82	2.052	0.014604	-1.0185	0.029	0.1015	0.132099	Very Low
656383	2	220022328	C	T	D	N	Q9H9Q4	86	0.172317	0.21754	-0.480902	2.15942	0.117882	0	-1.06	0.14	14.48	0.012748	-0.9824	0.068	0.059	0.167032	Very Low
641205	2	220022913	C	A	A	S	Q9H9Q4	58	4.18238	0.31824	5.70806	1.94561	2.4595	0.075	-1.28	0.249	19.64	0.007731	-0.5806	0.154	0.2045	0.430258	Medium
235289	2	220022915	C	T	R	Q	Q9H9Q4	57	0.855987	0.46229	4.46987	1.94016	2.20591	1	-3.38	0	32	0.021804	0.0445	0.559	0.9265	0.807152	High
641230	2	220023044	G	A	A	V	Q9H9Q4	14	-0.0933549	0.29406	-2.71727	2.03178	-0.0129664	1	-1.22	0.418	23.8	0.007723	-0.6511	0.254	0.3315	0.383947	Medium
68473	2	220082504	C	T	R	Q	Q9NP58	192	0.0821535	0.45491	-8.94659	2.99657	4.34333	0.985	-3.05	0.006	33	0.205414	0.6658	0.722	0.775	0.847376	High
581882	2	220145305	G	A	R	Q	P25686	24	0.232683	0.78302	2.26975	0.705951	-1.59402	0.992	-3.69	0.002	26.1	0.112083	-0.2642	0.42	0.574	0.599867	Medium
429350	2	220145307	C	T	R	C	P25686	25	0.344705	0.75067	3.04654	0.872162	-1.51269	0.987	-5.12	0	19.14	0.05075	-0.7508	0.186	0.3305	0.476955	Medium
540531	2	220146448	C	T	R	W	P25686	62	0.928271	0.72215	3.29789	0.424721	0.577909	0.997	-7.76	0.004	28	0.281093	0.9122	0.864	0.911	0.937012	Very High
661304	2	220146454	A	G	I	V	P25686	64	0.558234	0.66073	3.14218	1.72145	0.358021	0.126	-0.06	0.409	16.46	0.011604	-0.9766	0.075	0.117	0.184758	Very Low
578733	2	220146460	G	A	D	N	P25686	66	1.31131	0.76065	3.11868	1.23219	0.742993	0.999	-4.9	0.002	29	0.275347	0.6453	0.843	0.9365	0.926863	Very High
665770	2	220146463	C	A	R	S	P25686	67	0.829125	0.65782	3.2424	1.13147	0.818751	0.88	-4.67	0.008	25.6	0.031532	-0.3448	0.459	0.421	0.623941	Medium
373691	2	220146464	G	A	R	H	P25686	67	0.829125	0.65782	3.2424	1.13147	0.818751	0.624	-3.93	0.023	23.5	0.028492	-0.665	0.228	0.3025	0.514949	Medium
540530	2	220146490	A	C	T	P	P25686	76	0.226704	0.40616	0.77329	1.41759	-1.36291	0.025	-1.43	0.136	14.96	0.085063	-0.7736	0.089	0.2005	0.18786	Very Low
424323	2	220146675	C	T	R	W	P25686	82	-0.245231	0.29278	-2.49249	2.50168	-1.60217	0.997	-2.61	0.071	23.5	0.039557	-0.7263	0.231	0.276	0.336393	Low
540529	2	220146676	G	C	R	P	P25686	82	-0.245231	0.29278	-2.49249	2.50168	-1.60217	0.001	-2.05	0.123	16.11	0.010224	-1.006	0.244	0.304	0.243885	Low
245771	2	220146742	G	A	R	Q	P25686	104	-0.486031	0.78842	-0.575912	0.616114	0.403113	0.999	-3.45	0.038	25.7	0.075277	0.3928	0.615	0.5285	0.724854	High
657413	2	220146754	G	C	G	A	P25686	108	-0.347043	0.68279	0.690223	0.489076	-0.0262228	1	-5.55	0.015	24.5	0.21282	0.4707	0.717	0.9075	0.914094	Very High
567772	2	220147592	G	A	R	Q	P25686	129	-0.629012	0.33684	-5.84204	2.4129	2.50445	0.868	-1.34	0.16	17.42	0.019443	-1.0314	0.033	0.1655	0.195873	Low
234683	2	220147882	G	T	S	I	P25686	158	-0.384116	0.37103	-2.364	2.11661	1.28965	0.037	-3.56	0.061	23.2	0.107664	-0.2294	0.168	0.523	0.524094	Medium
573941	2	220147902	C	T	R	C	P25686	165	-0.554481	0.64087	-1.40558	1.57885	2.67045	1	-4.88	0.077	29.1	0.047363	-0.8094	0.092	0.485	0.594214	Medium
580253	2	220147933	A	G	Q	R	P25686	175	-0.730079	0.68366	-1.69107	0.389578	3.14416	0.131	-0.37	0.027	23.4	0.022076	-1.0147	0.056	0.2435	0.314211	Low
569649	2	220147938	C	T	R	C	P25686	177	-0.661226	0.66549	-0.686643	0.776661	1.8416	0.992	-5.03	0	28.4	0.066669	-0.6718	0.176	0.4485	0.641891	High
391692	2	220147953	C	T	R	C	P25686	182	-0.595692	0.68763	0.26649	0.914758	1.72162	0.998	-4.67	0	28.2	0.057094	-0.7682	0.235	0.668	0.849584	High
655614	2	220148147	G	A	M	I	P25686	185	-0.689715	0.5919	-0.548922	2.55911	1.41184	0.021	0.23	0.379	14.71	0.010403	-1.0463	0.033	0.183	0.143182	Very Low
473304	2	220148163	C	T	R	W	P25686	191	-0.630417	0.66902	-2.56487	1.8601	2.93328	1	-5.87	0.001	26.4	0.119574	-0.377	0.368	0.7215	0.805812	High
474287	2	220283452	G	C	D	H	P17661	90	-2.37879	0.6986	-6.24316	1.46935	2.09547	1	-5.59	0	32	0.343848	1.0005	0.912	0.953	0.956728	Very High
263554	2	220283470	G	T	A	S	P17661	96	-2.08077	0.64634	-6.15149	1.62888	2.30253	1	-2.49	0.007	28.8	0.169633	0.7655	0.699	0.623	0.84637	High
201719	2	220283483	A	C	E	A	P17661	100	-1.47505	0.66748	-5.06568	1.68715	2.35474	0.99	-4.51	0.02	31	0.2705	0.6906	0.776	0.432	0.700245	High
571967	2	220283494	A	G	T	A	P17661	104	-1.00857	0.68536	-3.24321	1.74377	0.976029	1	-3.61	0.01	27.2	0.05937	0.5489	0.806	0.64	0.865621	High
421688	2	220283512	G	C	V	L	P17661	110	-0.661183	0.73514	-1.39428	1.61309	0.51264	0.387	-1.29	0.03	23.5	0.05649	0.173	0.424	0.393	0.606282	Medium
636840	2	220283516	A	G	E	G	P17661	111	-0.544703	0.75388	-1.72361	1.13557	0.998399	1	-5.91	0.004	32	0.368212	1.0301	0.904	0.919	0.943153	Very High
228547	2	220283531	A	T	N	I	P17661	116	-1.58289	0.79471	-1.94539	1.2022	1.02265	1	-8.17	0	29.2	0.340371	1.0882	0.95	0.864	0.956728	Very High
474288	2	220283536	C	A	R	S	P17661	118	-0.756699	0.7871	-1.74137	1.16647	1.28323	1	-5.46	0	29.2	0.364059	1.0567	0.951	0.979	0.956728	Very High
664221	2	220283555	A	C	E	A	P17661	124	-0.269529	0.73875	-1.98221	2.47379	1.24517	0.999	-5.04	0.001	30	0.240477	0.9017	0.928	0.749	0.922381	Very High
228549	2	220283560	G	T	V	L	P17661	126	-0.640409	0.75756	-2.43129	1.12963	1.69881	1	-2.74	0.001	26.4	0.234933	1.0876	0.876	0.643	0.885772	Very High
411147	2	220283575	C	A	Q	K	P17661	131	-0.91694	0.79312	-2.83661	1.21514	1.66524	0.995	-3.38	0.001	29.4	0.13487	0.8348	0.809	0.708	0.901019	Very High
44261	2	220283591	T	A	L	H	P17661	136	-1.99343	0.67516	-5.19445	0.974008	2.93813	1	-6.23	0	31	0.446424	1.085	0.965	0.829	0.964439	Very High
239076	2	220283594	C	A	A	D	P17661	137	-0.736472	0.58129	-4.15156	2.70955	2.24634	0.062	-2.07	0.518	22.4	0.040515	-0.4539	0.329	0.406	0.379706	Medium
411146	2	220283599	G	A	E	K	P17661	139	-1.21153	0.73374	-4.62155	1.13557	2.99816	1	-3.67	0.001	33	0.258374	0.0273	0.74	0.816	0.924717	Very High
541299	2	220283618	G	A	G	D	P17661	145	-1.99098	0.74071	-4.19986	0.608024	3.88002	0.394	-3.6	0.093	23.2	0.044235	0.0066	0.343	0.321	0.359406	Medium
234985	2	220283633	G	A	R	Q	P17661	150	-1.95828	0.76266	-4.25786	0.721483	3.49399	1	-3.13	0.075	29.5	0.057841	0.7085	0.69	0.693	0.839131	High
565920	2	220283645	T	A	L	H	P17661	154	-1.72381	0.68888	-2.60392	0.333226	2.69604	0.996	-5.25	0	32	0.164149	0.65	0.809	0.399	0.749576	High
434937	2	220283650	G	A	E	K	P17661	156	-2.26153	0.77021	-3.09624	1.16592	2.35389	0.983	-2.28	0.002	27.9	0.192927	0.4863	0.816	0.72	0.896451	Very High
426334	2	220283657	A	T	E	V	P17661	158	-1.97614	0.81255	-2.35998	0.704579	1.68265	0.992	-6.33	0	33	0.170873	0.6331	0.812	0.787	0.94266	Very High
593020	2	220283660	T	C	L	P	P17661	159	-2.40278	0.76077	-2.35246	2.02689	1.29306	0.999	-5.27	0.019	33	0.358232	1.0351	0.838	0.83	0.92913	Very High
575369	2	220283672	G	A	R	Q	P17661	163	-2.40965	0.83567	-2.81115	0.721483	1.3195	1	-3.46	0.001	34	0.394249	0.9355	0.835	0.814	0.935752	Very High
239077	2	220283708	G	A	R	H	P17661	175	-2.22642	0.7191	-3.56583	1.62362	1.34696	0.4	-3.5	0.051	24.8	0.111907	0.6248	0.796	0.825	0.883083	Very High
393156	2	220283713	G	A	D	N	P17661	177	-2.43578	0.74411	-3.64423	2.8248	0.901541	0.896	-1.62	0.014	32	0.1913	0.4034	0.496	0.317	0.544726	Medium
488165	2	220283725	G	A	D	N	P17661	181	-2.61087	0.78663	-3.38314	0.725612	1.45305	1	-4.38	0.017	33	0.149588	0.4586	0.614	0.773	0.896434	Very High
474289	2	220283725	G	C	D	H	P17661	181	-2.61087	0.78663	-3.38314	0.725612	1.45305	1	-6.12	0.003	32	0.177558	0.6687	0.805	0.888	0.934833	Very High
239078	2	220283740	G	T	D	Y	P17661	186	-2.31165	0.72244	-3.89951	1.3333	2.12956	1	-8.01	0.009	26.8	0.169572	0.8201	0.745	0.793	0.899301	Very High
655566	2	220283742	C	G	D	E	P17661	186	-2.31165	0.72244	-3.89951	1.3333	2.12956	0.238	-3.17	0.159	22.7	0.010812	-0.2842	0.36	0.219	0.348449	Low
577606	2	220283749	C	T	R	W	P17661	189	-2.28775	0.71714	-3.71087	1.36195	2.19358	0.995	-3.97	0.001	25	0.112382	0.1705	0.553	0.423	0.666366	High
422889	2	220283750	G	A	R	Q	P17661	189	-2.28775	0.71714	-3.71087	1.36195	2.19358	0.66	-1.39	0.089	23.7	0.034668	-0.5785	0.364	0.272	0.338313	Low
655707	2	220284841	G	C	K	N	P17661	201	-1.91058	0.73928	-2.45408	1.49714	1.22779	0.974	-2.42	0	22.8	0.119293	0.2292	0.462	0.654	0.815977	High
264129	2	220284847	A	C	E	D	P17661	203	-1.24205	0.76551	-3.20543	1.41279	1.7197	0	-0.79	0.498	15.92	0.008149	-0.7276	0.194	0.371	0.171595	Very Low
657130	2	220284848	G	T	A	S	P17661	204	-0.74736	0.78196	-2.61312	0	1.42461	0.995	-2.58	0.026	23.5	0.136113	0.6203	0.685	0.764	0.858641	High
421200	2	220284861	T	C	L	S	P17661	208	-1.0578	0.75192	-2.97821	0	1.87916	1	-5.32	0	32	0.152837	0.8242	0.901	0.979	0.954765	Very High
546199	2	220284863	G	C	A	P	P17661	209	-1.06221	0.69411	-2.40887	2.84185	0.501798	0.992	-1.9	0.206	24.8	0.117921	0.4535	0.681	0.779	0.778526	High
411143	2	220284867	C	T	A	V	P17661	210	-0.973472	0.6731	-1.86018	2.84816	0.342538	0.117	-2.06	0.056	23.3	0.027497	-0.4076	0.363	0.391	0.60023	Medium
222542	2	220284976	G	A	V	M	P17661	215	-0.294771	0.79513	-1.97535	0	0.65993	0.999	-2.63	0.028	28.7	0.227353	0.8701	0.782	0.861	0.897781	Very High
646696	2	220284995	C	T	A	V	P17661	221	-0.919954	0.73839	-2.132	0.634963	0.901671	0.999	-3.14	0.182	26	0.103847	0.4846	0.736	0.602	0.75188	High
411141	2	220285012	C	T	R	C	P17661	227	-1.96569	0.79487	-1.64385	0.679889	0.910963	1	-6.99	0	32	0.103529	0.5264	0.734	0.762	0.937034	Very High
201700	2	220285013	G	A	R	H	P17661	227	-1.96569	0.79487	-1.64385	0.679889	0.910963	0.993	-4.37	0.001	32	0.109518	0.4814	0.708	0.743	0.916864	Very High
541301	2	220285027	C	T	L	F	P17661	232	-1.4748	0.77887	-1.46688	0	0.996204	1	-3.67	0	26.4	0.304649	0.9594	0.803	0.82	0.920235	Very High
411150	2	220285033	G	A	E	K	P17661	234	-2.06093	0.77418	-0.328385	0.737596	-0.242777	0.999	-3.29	0.003	32	0.315294	0.9998	0.868	0.777	0.91053	Very High
44267	2	220285042	G	A	A	T	P17661	237	-0.973594	0.73495	0.372963	0.809274	-1.01846	0.473	-1.32	0.136	21.8	0.039727	-0.4175	0.372	0.635	0.598745	Medium
201701	2	220285058	T	A	V	E	P17661	242	-0.645558	0.72732	0.801906	2.82657	-1.52083	0.979	-4.47	0.002	28	0.146528	0.2241	0.753	0.734	0.903567	Very High
201702	2	220285060	C	T	H	Y	P17661	243	-0.497545	0.84933	-0.722203	0	0.237341	1	-5.24	0.017	26.7	0.160938	0.4146	0.813	0.885	0.921599	Very High
451940	2	220285061	A	G	H	R	P17661	243	-0.497545	0.84933	-0.722203	0	0.237341	0.999	-6.78	0.014	25.4	0.241231	0.9656	0.893	0.916	0.928462	Very High
578625	2	220285223	C	T	R	C	P17661	248	0.690571	0.73761	1.66291	2.84374	-1.88627	1	-4.86	0.007	33	0.097158	0.2494	0.639	0.76	0.884348	Very High
291217	2	220285224	G	A	R	H	P17661	248	0.690571	0.73761	1.66291	2.84374	-1.88627	0.376	-2.85	0.03	24.4	0.050739	-0.2524	0.619	0.621	0.825842	High
568698	2	220285242	T	G	L	R	P17661	254	0.745206	0.72271	3.79915	2.58323	-2.14436	0.953	-4.4	0	29.3	0.314599	0.9376	0.785	0.7	0.929807	Very High
474292	2	220285248	A	G	E	G	P17661	256	0.119618	0.7554	3.70408	1.03033	-1.25829	0.884	-3.16	0.1	24.1	0.261415	0.7074	0.817	0.391	0.620469	Medium
44270	2	220285266	A	T	E	V	P17661	262	0.422916	0.74355	3.48183	2.95041	-0.299927	0.994	-5.68	0	32		0.7157	0.855	0.257	0.0808159	Very Low
474293	2	220285283	C	G	P	A	P17661	268	0.0407533	0.82775	4.39176	0	-1.71597	1	-7.36	0.001	26.5	0.345941	1.0306	0.86	0.716	0.944062	Very High
285184	2	220285298	G	T	A	S	P17661	273	1.51962	0.79095	4.97148	0	-2.89917	1	-2.76	0	27.8	0.219098	1.0583	0.768	0.755	0.905943	Very High
201703	2	220285313	C	T	R	W	P17661	278	2.28781	0.81366	4.89787	0	-2.53382	1	-7.36	0	33	0.294579	1.0846	0.922	0.932	0.960532	Very High
201723	2	220285314	G	C	R	P	P17661	278	2.28781	0.81366	4.89787	0	-2.53382	1	-6.44	0	28.7	0.339429	1.0518	0.896	0.941	0.961255	Very High
571871	2	220285320	A	G	Q	R	P17661	280	1.1209	0.82572	4.25236	0	-2.13484	1	-3.53	0	27.4	0.389547	1.0776	0.962	0.9	0.945715	Very High
228551	2	220285334	G	A	A	T	P17661	285	1.09966	0.76029	3.30254	0	-1.75314	0.996	-3.53	0	25.3	0.20059	0.4237	0.731	0.94	0.917463	Very High
660031	2	220285350	C	A	S	Y	P17661	290	0.579921	0.72845	2.28813	2.77627	-1.76814	0.741	-1.16	0.001	25.4	0.197219	0.859	0.488	0.361	0.55561	Medium
66423	2	220285374	C	T	S	L	P17661	298	-0.244291	0.82698	1.09297	0	-0.915931	1	-5.49	0.001	33	0.096455	0.2828	0.814	0.962	0.95029	Very High
44274	2	220285586	G	A	D	N	P17661	312	-0.397387	0.76498	3.56937	1.37827	-2.11392	0.999	-3.2	0.001	27.9	0.128867	0.2804	0.521	0.48	0.770615	High
228553	2	220285589	G	A	A	T	P17661	313	1.25466	0.78436	3.47976	0	-1.69561	0.999	-2.92	0.004	25.8	0.156436	0.9373	0.686	0.622	0.85251	High
541302	2	220285595	C	T	R	C	P17661	315	0.769235	0.80992	4.18041	0	-1.7632	1	-7.43	0	31	0.217912	1.0546	0.799	0.816	0.94266	Very High
289659	2	220285596	G	A	R	H	P17661	315	0.769235	0.80992	4.18041	0	-1.7632	1	-4.64	0	31	0.269649	1.0977	0.696	0.697	0.923421	Very High
598341	2	220285614	T	C	M	T	P17661	321	1.61203	0.77183	5.69521	3.62905	-2.90772	0.016	-0.99	0.374	22.2	0.043371	-0.3017	0.206	0.293	0.341211	Low
228554	2	220285626	G	A	R	Q	P17661	325	1.42612	0.82579	4.67815	0	-1.20495	0.996	-3.58	0.001	33	0.224062	0.9437	0.846	0.837	0.934569	Very High
201705	2	220285628	C	T	H	Y	P17661	326	0.621935	0.81723	4.86013	3.61024	-2.59141	0.999	-2.52	0	28.4	0.348293	1.0362	0.838	0.629	0.911961	Very High
44276	2	220285632	A	C	Q	P	P17661	327	0.516474	0.84098	4.29465	0	-1.25477	1	-5.39	0.001	28.6	0.499467	1.0997	0.949	0.927	0.958876	Very High
411142	2	220285638	A	C	Q	P	P17661	329	0.85659	0.82316	3.56304	0	-1.22499	1	-5.36	0	28.6	0.451128	1.0701	0.949	0.913	0.958876	Very High
421689	2	220285643	T	A	Y	N	P17661	331	1.30239	0.74301	3.66769	3.26487	-2.11868	0.992	-2.76	0.101	28.3	0.26556	0.9699	0.833	0.815	0.869354	High
575152	2	220285647	C	T	T	I	P17661	332	1.58322	0.78011	3.26618	0.739062	-0.761736	0.993	-4.8	0	27.1	0.220866	0.873	0.819	0.822	0.933924	Very High
650223	2	220285652	G	A	E	K	P17661	334	2.62805	0.73395	3.82849	1.63461	1.46015	1	-3.44	0.001	33	0.231369	0.9106	0.922	0.868	0.964247	Very High
382176	2	220285661	G	A	A	T	P17661	337	3.07223	0.7071	4.21209	1.16196	1.32507	0.948	-2.17	0.055	24.8	0.192831	0.8642	0.632	0.465	0.889759	Very High
239071	2	220285665	T	C	L	P	P17661	338	2.76999	0.73258	4.68898	0.687592	1.53513	1	-6.25	0	27.5	0.588383	1.0578	0.955	0.968	0.975796	Very High
574314	2	220285671	G	A	G	D	P17661	340	3.84304	0.75445	4.36522	0.711076	1.2909	0.972	-5.07	0.001	29.9	0.252776	0.8569	0.846	0.849	0.96114	Very High
201706	2	220286065	G	A	D	N	P17661	343	3.87349	0.7417	5.36732	3.10139	0.0675155	0.942	-2.01	0	28.8	0.208812	0.7854	0.495	0.455	0.838236	High
289633	2	220286068	T	C	S	P	P17661	344	3.46181	0.81174	5.26674	0	1.45695	0.104	-3.8	0.001	25	0.160749	0.6746	0.828	0.795	0.954559	Very High
239072	2	220286076	G	A	M	I	P17661	346	3.53797	0.80393	5.41104	3.6161	-0.254577	0.131	-0.89	0.06	23.6	0.098561	0.3989	0.674	0.578	0.844848	High
201724	2	220286085	G	A	M	I	P17661	349	3.48138	0.81966	4.97855	1.23489	0.384312	0.198	-2.42	0.218	22.7	0.046449	-0.0791	0.599	0.318	0.767359	High
44244	2	220286086	C	T	R	W	P17661	350	1.62116	0.83873	4.09994	0	1.05042	1	-6.53	0	27.3	0.178812	0.9509	0.853	0.895	0.951978	Very High
596421	2	220286087	G	A	R	Q	P17661	350	1.62116	0.83873	4.09994	0	1.05042	0.979	-2.81	0.233	26.7	0.09092	0.8594	0.813	0.732	0.843465	High
640511	2	220286101	C	G	R	G	P17661	355	1.79139	0.70378	2.36446	2.94071	0.80024	0.879	-3.84	0.002	28.5	0.200378	0.8567	0.825	0.891	0.942386	Very High
411145	2	220286102	G	A	R	Q	P17661	355	1.79139	0.70378	2.36446	2.94071	0.80024	0.209	-0.88	0.226	23.8	0.041416	-0.0115	0.627	0.362	0.631949	Medium
497856	2	220286138	T	C	I	T	P17661	367	-0.16215	0.7654	-1.70483	0.753062	1.51616	0.741	-3.37	0.001	26.3	0.358227	1.0304	0.934	0.889	0.946129	Very High
496146	2	220286143	C	T	R	C	P17661	369	1.93158	0.78734	-0.566416	0	2.04823	1	-5.89	0	29.7	0.105661	0.7298	0.723	0.781	0.959162	Very High
201707	2	220286161	C	T	R	W	P17661	375	1.67863	0.78302	2.92742	2.33283	1.36648	0.999	-4.95	0	29.3	0.221113	1.0685	0.87	0.816	0.941298	Very High
191615	2	220286171	A	C	K	T	P17661	378	2.49734	0.81982	3.90015	0	1.22778	0.999	-5.32	0	29.2	0.290042	0.9543	0.937	0.867	0.964674	Very High
498347	2	220286186	G	A	R	H	P17661	383	4.30033	0.84774	6.01658	0	-1.78769	1	-4.35	0.007	33	0.255156	0.9184	0.832	0.767	0.944805	Very High
239073	2	220286197	G	A	E	K	P17661	387	4.80909	0.84261	6.19013	0	-2.54539	0.999	-3.41	0.001	33	0.368657	1.0662	0.923	0.937	0.969678	Very High
198140	2	220286205	G	T	Q	H	P17661	389	3.02512	0.85419	5.9466	0	-2.67533	1	-4.38	0.003	24.6	0.208353	0.9635	0.793	0.872	0.958009	Very High
66395	2	220286213	T	C	L	P	P17661	392	2.83581	0.8038	5.69834	0	-2.816	0.97	-6.16	0	31	0.513605	1.0881	0.932	0.994	0.972291	Very High
572563	2	220286218	G	T	V	L	P17661	394	3.7343	0.81343	5.17763	0	-2.67093	0.994	-2.62	0.029	25.8	0.137842	0.8649	0.813	0.87	0.951593	Very High
163028	2	220286227	G	A	A	T	P17661	397	1.08961	0.79812	2.89703	0	-1.83601	0.999	-3.5	0	32	0.189314	0.9209	0.883	0.862	0.94037	Very High
201708	2	220286243	T	C	I	T	P17661	402	0.463932	0.8194	2.58352	0.719474	-1.20317	0.996	-4.3	0	25.9	0.447741	1.0338	0.911	0.985	0.958876	Very High
377769	2	220286255	G	A	R	Q	P17661	406	-0.449914	0.82915	2.41545	0.721483	-1.04469	1	-3.4	0	29.4	0.213693	1.0573	0.739	0.878	0.934569	Very High
474284	2	220286257	A	C	K	Q	P17661	407	0.671042	0.81023	2.36898	0.975847	-1.12638	0.996	-3.39	0.001	28.7	0.263509	0.9933	0.854	0.776	0.921009	Very High
44248	2	220286264	T	C	L	P	P17661	409	0.47859	0.78966	2.25398	0.663809	-1.00726	1	-5.97	0	33	0.585026	1.0871	0.985	0.987	0.968906	Very High
583244	2	220364910	G	C	M	I	Q96IJ6	36	-1.09927	0.58505	3.1552	1.83274	-1.83443	0.009	-0.75	0.975	22.4	0.020691	-0.8171	0.363	0.830167	0.488395	Medium
287078	2	220367160	C	G	H	Q	Q96IJ6	162	-0.937311	0.44812	-3.79756	1.8705	0.323471	0.341	-3.59	0.514	12.01	0.152818	-0.5041	0.251	0.1765	0.192686	Low
474674	2	220368907	T	C	F	L	Q96IJ6	198	-1.06691	0.41417	-7.35505	2.08347	-0.723857	0.005	-4.24	0.049	23.6	0.020048	-1.1139	0.235	0.718667	0.71023	High
423782	2	223086064	C	T	G	R	P23760	279	-0.0676017	0.56366	-3.29249	2.15237	2.12158	0.974	-4.95	0.001	29.9	0.152766	0.7773	0.702	0.903833	0.931419	Very High
547749	2	223086081	C	T	R	K	P23760	273	1.49751	0.83167	0.927283	0.445019	0.6859	0.005	-2.35	0.308	24.6	0.106569	0.1728	0.699	0.811333	0.877843	High
547745	2	223096859	G	A	P	S	P23760	244	1.45702	0.84164	2.2279	0	-0.839653	1	-7.18	0.001	27.6	0.793018	1.0066	0.93	0.927833	0.978464	Very High
229126	2	223158911	G	C	S	R	P23760	187	-1.77145	0.5066	-4.50744	2.98413	4.93469	0.066	-4.17	0.044	23.6	0.745637	1.0677	0.845	0.816375	0.946703	Very High
504788	2	223158932	G	C	S	R	P23760	180	-2.26409	0.22268	-7.22126	1.52439	3.83388	0.042	-1.89	0.028	23	0.265147	0.8466	0.21	0.377875	0.385008	Medium
235363	2	223158967	C	T	E	K	P23760	169	-3.30334	0.23359	-6.76661	1.44168	1.63442	0.031	-2.38	0.24	23.8	0.243927	1.136	0.521	0.626375	0.800068	High
547739	2	223161725	G	A	P	L	P23760	98	2.65544	0.79074	4.61854	1.12835	-3.87635	1	-8.07	0	27.7	0.786422	0.9406	0.875	0.890125	0.983714	Very High
133308	2	223161777	C	A	G	C	P23760	81	6.42712	0.81043	5.48793	1.03265	-3.57122	1	-7.34	0	33	0.870926	0.9251	0.967	0.9045	0.985585	Very High
547734	2	223161791	A	C	L	R	P23760	76	5.33353	0.7952	5.64835	0.995159	-3.6104	1	-4.89	0	32	0.876685	0.9568	0.986	0.948375	0.985585	Very High
597512	2	223161918	C	A	G	C	P23760	34	1.31609	0.6059	0.85309	1.77245	0.69677	1	-7.02	0	33	0.680047	1.0092	0.899	0.793625	0.969614	Very High
559367	2	224824315	A	G	N	D	Q9H9J2	82	0.799387	0.40091	4.01125	0.276642	3.52609	0	-0.69	0.578	18.65	0.00891	-1.007	0.027	0.156	0.184758	Very Low
446074	2	224824576	G	T	V	L	Q9H9J2	169	0.0715335	0.46882	6.57357	1.72449	0.509242	0.085	-2.1	0.047	23.5	0.043056	-0.8714	0.24	0.473	0.477784	Medium
591542	2	225339023	A	G	I	T	Q13618	749	-0.197046	0.74577	2.56965	1.34224	2.56128	1	-4.21	0.001	28.1	0.465494	0.953	0.953	0.8718	0.957452	Very High
334626	2	225342990	T	A	H	L	Q13618	701	-0.426138	0.71922	3.02121	3.29643	2.11212	0.196	-6.13	0.727	22.4	0.04071	-0.9407	0.403	0.8084	0.723134	High
334634	2	225400313	T	A	T	S	Q13618	104	1.09559	0.54179	0.78241	2.02288	3.4171	0.918	-1.25	0.522	23.2	0.027146	-0.5671	0.326	0.6685	0.421114	Medium
334635	2	225400319	G	T	L	I	Q13618	102	0.0156162	0.66927	0.629279	1.07685	3.2179	1	-1.79	0	26.5	0.052654	0.138	0.427	0.718	0.785146	High
553809	2	227872066	C	T	C	Y	P53420	1683	1.33739	0.79791	2.91326	1.58105	-0.244583	1	-10.35	0	32	0.48259	1.0835	0.975	0.947	0.959935	Very High
447192	2	227872069	C	T	R	Q	P53420	1682	0.806867	0.76438	2.13029	1.24978	-0.342345	0.997	-3.76	0	32	0.451777	1.085	0.847	0.675	0.929992	Very High
552827	2	227872070	G	A	R	W	P53420	1682	0.806867	0.76438	2.13029	1.24978	-0.342345	1	-7.53	0	25.5	0.429877	1.0909	0.92	0.769	0.946565	Very High
550714	2	227872085	G	A	R	C	P53420	1677	-0.14568	0.49671	-0.764243	1.68208	-1.08768	1	-3.87	0.001	34	0.257182	1.0323	0.76	0.476	0.7979	High
599172	2	227872099	T	G	E	A	P53420	1672	-0.720132	0.54467	-1.30487	0.421763	0.151328	0.016	0.52	0.841	20.4	0.022036	-0.7092	0.219	0.08	0.273159	Low
599159	2	227872132	A	T	F	Y	P53420	1661	-0.262308	0.57996	-4.39034	1.88723	-1.59782	0.83	-2.78	0.008	25.7	0.104251	1.0105	0.676	0.448	0.706872	High
594208	2	227872164	G	C	F	L	P53420	1650	-1.12204	0.71251	3.79387	1.4727	-0.156053	1	-5.65	0	26.1	0.263881	1.0065	0.913	0.732	0.92633	Very High
334699	2	227872252	C	T	S	N	P53420	1621	2.82089	0.80245	5.48219	0.829872	-1.02293	1	-2.82	0	26.6	0.213791	1.0308	0.714	0.689	0.959578	Very High
552377	2	227872297	C	T	G	E	P53420	1606	-0.343659	0.62507	2.55016	0.767162	0.967647	1	-3.61	0.003	28	0.203212	0.9064	0.716	0.486	0.772667	High
447190	2	227872783	G	A	P	L	P53420	1587	1.83514	0.48246	1.36581	1.58477	-0.407701	0.749	-4.34	0.143	16.9	0.182148	0.0293	0.3	0.222	0.50424	Medium
635545	2	227872825	G	A	A	V	P53420	1573	2.62211	0.60973	0.56052	1.77526	0.0898332	0.998	-3.35	0.005	26.5	0.07914	0.5177	0.527	0.467	0.902447	Very High
585533	2	227872850	G	A	R	C	P53420	1565	0.516147	0.76552	3.50239	1.21225	-0.428989	1	-7.55	0	26.8	0.699775	1.0875	0.953	0.941	0.975691	Very High
334702	2	227872865	G	A	R	C	P53420	1560	0.0635745	0.49167	0.665467	2.02996	0.780431	1	-4.3	0.021	23.7	0.380255	0.4485	0.384	0.3	0.422457	Medium
558674	2	227872870	G	A	A	V	P53420	1558	-0.709263	0.42839	-0.887828	0.958981	1.60106	0.001	-0.74	0.039	18.14	0.079263	-0.0481	0.257	0.123	0.241814	Low
522505	2	227872903	G	A	A	V	P53420	1547	-0.441884	0.55227	0.487085	2.18004	1.0811	1	-3.57	0	25.8	0.06572	0.6324	0.697	0.783	0.883874	Very High
522548	2	227875079	T	C	Y	C	P53420	1491	2.62729	0.78314	4.58715	1.28598	-0.451702	1	-7.81	0.001	25.9	0.508766	1.0971	0.893	0.919	0.968748	Very High
635544	2	227875111	G	C	C	W	P53420	1480	0.70552	0.69541	-0.359048	1.47355	0.0643493	1	-9.83	0.001	26	0.572974	1.04	0.875	0.872	0.957452	Very High
556874	2	227875128	C	A	D	Y	P53420	1475	-0.220934	0.51584	1.24204	1.61625	-0.116242	0.996	-5.57	0.002	25.5	0.042465	0.5373	0.472	0.854	0.869279	High
334704	2	227875130	G	A	T	M	P53420	1474	1.60025	0.58802	2.10491	1.31243	0.0874693	0.999	-3.35	0.002	27.3	0.246939	1.0237	0.576	0.295	0.63861	Medium
522536	2	227875134	G	T	Q	K	P53420	1473	0.882244	0.70735	3.71182	1.31634	-0.39447	0.999	-3.56	0.004	29.6	0.398206	1.0837	0.879	0.896	0.938294	Very High
591641	2	227875139	T	G	H	P	P53420	1471	1.68986	0.7697	4.57983	1.47355	-1.13604	1	-8.9	0.003	28.1	0.372907	1.0321	0.881	0.926	0.946045	Very High
447177	2	228118345	T	A	D	E	Q01955	252	-0.126533	0.2139	-0.188017	1.25625	1.9297	0.296	0.75	1	10.37	0.044714	-0.2859	0.166	0.12	0.212943	Low
450391	2	228119424	G	A	G	D	Q01955	294	-0.313948	0.61327	1.24253	1.02867	2.12274	1	-6.18	0	23.5	0.864853	1.0031	0.966	0.939	0.98025	Very High
599070	2	228122353	G	A	R	H	Q01955	341	-0.0096002	0.41593	1.71495	0.602898	1.41235	0.694	-1.12	0.164	21.7	0.068383	-0.2916	0.273	0.28	0.279321	Low
447164	2	228125810	C	T	P	L	Q01955	376	-0.396328	0.47215	2.38833	0.528244	0.0468155	0.906	0.55	0.292	21.1	0.053717	-0.2762	0.268	0.332	0.315613	Low
334759	2	228128601	C	A	S	Y	Q01955	419	-0.416386	0.38379	2.49669	0.530514	0.121249	0.996	-0.07	1	13.72	0.18244	0.0793	0.315	0.152	0.198238	Low
550720	2	228128640	C	T	P	L	Q01955	432	-0.910726	0.42875	1.86667	1.7675	1.47904	1	-3.35	0.01	22.6	0.47933	0.9385	0.575	0.737	0.837231	High
447165	2	228128654	C	T	P	S	Q01955	437	-0.15986	0.38538	2.02187	1.67103	1.42075	0.999	-2.6	0.487	22.5	0.136468	0.6544	0.373	0.157	0.33053	Low
334761	2	228131723	C	G	L	V	Q01955	475	-0.265137	0.51042	2.80122	1.32221	-0.349724	0.659	0.24	0.702	2.432	0.099235	-0.5716	0.249	0.133	0.160937	Very Low
557644	2	228131759	G	T	G	C	Q01955	487	-0.481636	0.60208	0.735772	1.10799	-0.000605391	1	-7.91	0.007	21.6	0.683729	1.0273	0.681	0.983	0.900576	Very High
334762	2	228131783	C	T	H	Y	Q01955	495	-0.441537	0.43298	0.664992	0.811086	0.278843	0.985	-0.78	0.04	15.02	0.097898	0.1335	0.225	0.716	0.610297	Medium
334763	2	228134637	G	A	A	T	Q01955	506	-0.363487	0.35558	1.4416	0.829	-1.8538	0.916	-0.58	0.246	5.601	0.062713	-0.0577	0.258	0.125	0.185052	Very Low
558131	2	228135597	G	A	G	R	Q01955	563	0.281068	0.61223	0.075168	0.512835	0.27822	1	-7.39	0	27.9	0.856992	1.041	0.978	0.967	0.98025	Very High
452348	2	228137792	C	T	T	M	Q01955	629	0.615175	0.3301	0.561681	0.423722	1.83247	0.979	-0.68	0.032	23.2	0.079419	-0.0412	0.304	0.186	0.326171	Low
617934	2	228137798	G	T	G	V	Q01955	631	-0.165051	0.60759	-0.374576	0.756178	1.59791	1	-7.8	0.001	25.7	0.86768	1.0145	0.958	0.97	0.98025	Very High
266007	2	228137815	G	A	G	R	Q01955	637	0.540796	0.6167	-2.15942	0.605281	1.37651	1	-7.38	0	26.2	0.664729	1.0546	0.84	0.931	0.970564	Very High
599113	2	228141151	C	A	P	T	Q01955	660	0.412823	0.33089	0.691085	1.70654	2.03411	0.78	-0.82	0.163	22.6	0.354086	1.0503	0.57	0.496	0.631084	Medium
585519	2	228145615	C	T	P	L	Q01955	794	1.86578	0.39555	0.974604	1.93147	2.09988	0.94	-4.27	0.005	27.6	0.191379	1.0808	0.675	0.393	0.796897	High
501575	2	228148525	T	C	I	T	Q01955	900	-0.497721	0.34534	0.494905	0.300192	-2.63196	0	0.61	1	0.117	0.098041	-0.4445	0.305	0.112	0.184557	Very Low
421799	2	228148930	G	A	S	N	Q01955	917	-0.986045	0.41048	0.373296	1.01572	-2.01699	0.007	-0.25	0.759	9.692	0.079966	-0.5465	0.069	0.148	0.160937	Very Low
558101	2	228148945	G	T	G	V	Q01955	922	-0.788934	0.62633	-0.658647	0.607801	-1.32528	1	-8.07	0.002	26.1	0.892614	0.9989	0.991	0.968	0.971505	Very High
554007	2	228149007	G	A	G	R	Q01955	943	-0.958543	0.6288	-0.316345	0	-1.45324	1	-5.57	0	23.9	0.874475	0.9792	0.946	0.96	0.978464	Very High
593397	2	228149028	G	A	V	I	Q01955	950	-0.587587	0.24462	-0.788036	0.621574	-0.479087	0	0.15	0.403	0.018	0.042857	-0.5266	0.332	0.089	0.165284	Very Low
551881	2	228154724	G	A	G	E	Q01955	997	-1.23286	0.61862	-0.29625	0	0.267757	1	-6.31	0	27.2	0.853153	1.0238	0.989	0.976	0.98025	Very High
334770	2	228155588	C	T	P	S	Q01955	1066	-0.33628	0.32726	0.159749	1.6869	-1.08313	0.028	-0.51	0.589	19.67	0.10068	0.5429	0.266	0.274	0.230579	Low
522454	2	228155592	C	G	P	R	Q01955	1067	-0.350957	0.4104	-0.129512	1.55962	-0.640126	0.038	-2.97	0.015	21.5	0.1298	0.5763	0.493	0.346	0.567975	Medium
631847	2	228159701	C	T	S	F	Q01955	1147	-0.307132	0.33674	0.30285	0.501231	0.501016	0.655	-0.62	0.051	18.19	0.080207	-0.1924	0.519	0.275	0.432775	Medium
554433	2	228162515	G	A	G	S	Q01955	1231	0.54753	0.21294	-1.60873	1.78262	1.38221	1	-4	0.006	24.4	0.428072	1.1002	0.792	0.404	0.722348	High
438648	2	228163436	A	G	I	V	Q01955	1264	0.0551283	0.33036	0.71302	1.10742	0.235423	0	0.04	0.285	4.651	0.050119	-0.4776	0.135	0.073	0.198761	Low
592973	2	228172524	C	G	H	D	Q01955	1451	2.62028	0.79067	4.64974	0.527488	-2.58069	1	-8.65	0.003	29.2	0.539251	1.0842	0.953	0.923	0.97003	Very High
592009	2	228173653	C	T	P	S	Q01955	1501	1.91174	0.7645	4.3046	0.476724	3.19166	1	-7.66	0	29.5	0.421905	1.0819	0.85	0.819	0.957405	Very High
551687	2	228173654	C	A	P	Q	Q01955	1501	1.91174	0.7645	4.3046	0.476724	3.19166	1	-7.66	0	31	0.501756	1.0819	0.969	0.875	0.969013	Very High
551974	2	228173656	T	C	F	L	Q01955	1502	1.74738	0.68378	3.96196	2.68608	1.25797	1	-4.68	0	32	0.332803	1.1018	0.959	0.957	0.956728	Very High
499789	2	228173662	T	C	F	L	Q01955	1504	0.200905	0.6064	3.0344	2.67227	0.791397	0.999	-4.54	0.013	25.3	0.193773	0.9483	0.829	0.741	0.899301	Very High
334786	2	228173675	A	G	N	S	Q01955	1508	-0.319885	0.67703	0.917286	1.04027	0.70731	0.612	-4.36	0.004	22.5	0.059038	0.7098	0.494	0.481	0.725506	High
591228	2	228173704	G	C	D	H	Q01955	1518	0.108511	0.75254	2.58648	0.810511	3.56599	1	-6.64	0	32	0.375504	1.0603	0.959	0.763	0.9556	Very High
585522	2	228173928	T	G	V	G	Q01955	1550	0.761017	0.7605	2.29146	0.464502	-0.965881	1	-6.69	0	32	0.385196	1.0838	0.929	0.655	0.941608	Very High
334787	2	228173970	C	T	T	I	Q01955	1564	-0.650257	0.60984	-0.552487	1.43605	-2.43279	0.998	-4.14	0.025	24.6	0.475386	1.0614	0.788	0.66	0.897871	Very High
423235	2	228175548	C	G	C	W	Q01955	1604	0.796177	0.82342	4.89653	0.522381	-2.91547	1	-10.5	0	25.9	0.875867	1.0165	0.854	0.91	0.978464	Very High
397613	2	228175618	T	G	S	A	Q01955	1628	-1.30509	0.48799	1.40322	1.2358	1.19716	0.997	-0.35	0.511	24.9	0.129295	0.4887	0.596	0.55	0.586515	Medium
591170	2	228176558	G	A	C	Y	Q01955	1662	0.883393	0.79264	2.82834	0.934531	-2.56319	1	-10.11	0	32	0.815843	0.9747	0.959	0.951	0.981428	Very High
652148	2	228552153	G	A	P	L	Q9BZV2	484	-0.992725	0.16043	-5.99793	1.62049	-1.82721	0.001	-1.85	0.044	14.36	0.03805	-0.6293	0.14	0.09	0.190894	Low
647857	2	228552156	T	C	H	R	Q9BZV2	483	-0.940297	0.1314	-5.7262	1.71269	-1.97711	0	-1.66	0.138	8.282	0.063	-0.7379	0.196	0.104	0.168313	Very Low
334877	2	228552162	A	G	V	A	Q9BZV2	481	-0.966217	0.12454	-5.95242	0.230085	-1.6721	0	0.4	0.726	0.077	0.037348	-0.727	0.212	0.033	0.143696	Very Low
533547	2	228552240	A	C	M	R	Q9BZV2	455	0.266014	0.34099	1.79589	1.7168	1.54958	0.164	-3.41	0.036	22.5	0.080993	-0.4906	0.554	0.456	0.724854	High
655252	2	228552265	C	T	A	T	Q9BZV2	447	0.0194293	0.41395	1.61448	1.66855	0.795173	0.012	-2.13	0.103	21.9	0.02019	-0.5542	0.141	0.251	0.260102	Low
579958	2	228552940	G	T	T	N	Q9BZV2	419	1.44171	0.63477	1.86995	1.59764	1.25527	0.971	-4.34	0.002	26.6	0.132429	0.5817	0.763	0.769	0.911002	Very High
578728	2	228553003	A	C	L	R	Q9BZV2	398	0.59245	0.51311	0.796602	1.4346	1.49336	1	-5.77	0	29.8	0.342856	1.0201	0.961	0.969	0.956728	Very High
665145	2	228560623	A	G	L	P	Q9BZV2	385	-1.07289	0.50871	1.95497	0.750277	2.14767	1	-6.21	0.001	32	0.511945	0.8658	0.928	0.937	0.964439	Very High
392599	2	228560629	T	C	Y	C	Q9BZV2	383	-0.110377	0.60159	1.47831	2.20011	1.68392	1	-8.98	0	28.2	0.336271	1.0169	0.919	0.959	0.954056	Very High
429582	2	228560659	T	C	Y	C	Q9BZV2	373	-1.15363	0.68254	1.40313	0.560635	2.33938	1	-8.98	0	28.4	0.353157	1.0122	0.934	0.923	0.959194	Very High
580575	2	228560688	C	T	M	I	Q9BZV2	363	-1.22285	0.48644	0.935059	2.70046	1.88761	0.999	-3.78	0.002	26.1	0.092884	0.5198	0.788	0.906	0.90964	Very High
501380	2	228560721	G	C	F	L	Q9BZV2	352	-0.858907	0.43892	2.0945	1.94838	1.52796	0.84	-3.81	0.215	23	0.042125	-0.4347	0.556	0.362	0.518454	Medium
654702	2	228560726	C	A	V	F	Q9BZV2	351	-0.727153	0.43894	2.18492	0.647521	2.66785	0.003	-2.76	0.077	0.007	0.012478	-0.974	0.221	0.335	0.33748	Low
568914	2	228560753	C	T	D	N	Q9BZV2	342	0.507647	0.28628	2.97103	1.74456	3.49496	0.025	-1.91	0.109	22.3	0.027076	-0.5031	0.269	0.286	0.292024	Low
573350	2	228560762	C	T	V	I	Q9BZV2	339	0.276429	0.37081	3.69486	1.49879	2.58808	0.156	-0.39	0.375	16.41	0.01371	-0.8558	0.097	0.089	0.184758	Very Low
640972	2	228560779	G	A	A	V	Q9BZV2	333	-0.248122	0.39416	3.34334	1.37454	2.44031	0.368	-1.86	0.173	20.3	0.016461	-0.6908	0.368	0.215	0.375025	Medium
533542	2	228563514	T	C	K	R	Q9BZV2	306	0.118622	0.43577	2.79056	1.23654	0.872154	0.025	-1.4	0.281	17.95	0.028769	-0.4631	0.26	0.056	0.295319	Low
464955	2	228563517	T	C	Y	C	Q9BZV2	305	0.380645	0.41713	3.67104	1.81518	0.610043	0.993	-3.42	0.107	24.5	0.12439	0.0976	0.414	0.375	0.414676	Medium
586594	2	228563535	A	G	V	A	Q9BZV2	299	-0.0543817	0.56337	3.79907	1.394	0.23568	0.035	-1.67	0.425	22.7	0.057269	-0.3275	0.372	0.373	0.310925	Low
215157	2	228563566	T	C	T	A	Q9BZV2	289	-0.385075	0.556	4.1764	2.58553	-0.980753	1	-4.99	0	24.6	0.147655	0.5456	0.719	0.927	0.929294	Very High
570309	2	228563569	C	T	A	T	Q9BZV2	288	1.62789	0.58454	3.64415	0.663868	0.433073	0.995	-2.46	0.005	22.8	0.121643	0.3806	0.487	0.295	0.597387	Medium
533548	2	228563650	C	T	V	I	Q9BZV2	261	0.036288	0.33239	-4.6695	1.20664	-1.93141	0.811	-0.46	0.104	12.25	0.036914	-0.3648	0.317	0.072	0.192767	Low
660131	2	228563670	G	C	P	R	Q9BZV2	254	-0.707458	0.1875	-6.30352	1.9435	-3.21226	0.169	-0.96	0.195	6.31	0.038813	-0.7397	0.21	0.324	0.194066	Low
464954	2	228563734	G	C	P	A	Q9BZV2	233	-0.590575	0.12921	-4.12867	0.999285	-1.42113	0.003	-0.33	0.871	0.11	0.009516	-0.7913	0.177	0.103	0.132099	Very Low
533543	2	228563794	C	G	V	L	Q9BZV2	213	0.490311	0.14371	-2.97216	0.225157	-2.53794	0.003	-0.68	0.302	4.116	0.049661	-0.7436	0.144	0.041	0.168313	Very Low
658961	2	228563820	C	T	S	N	Q9BZV2	204	1.00737	0.17545	0.451322	1.22421	-0.988851	0.005	-1.11	0.095	11.15	0.012161	-0.9583	0.095	0.052	0.170782	Very Low
533546	2	228563844	C	T	S	N	Q9BZV2	196	0.372287	0.48648	3.23681	2.53978	0.893968	1	-2.63	0.002	23.7	0.234039	0.6728	0.665	0.829	0.890058	Very High
596366	2	228563869	G	C	L	V	Q9BZV2	188	0.17428	0.52416	2.99679	1.24172	0.309357	0.624	-1.47	0.121	10.79	0.099467	-0.589	0.279	0.195	0.229692	Low
635037	2	228563883	G	A	A	V	Q9BZV2	183	1.32057	0.48233	2.77387	2.41812	-0.120485	1	-3.83	0.002	24.3	0.091805	0.7268	0.737	0.907	0.90964	Very High
212194	2	228563887	C	T	V	M	Q9BZV2	182	2.28616	0.40065	3.30027	0.767183	0.967914	0.624	-2.04	0.013	0.223	0.026233	-0.4159	0.367	0.085	0.464821	Medium
574758	2	228563937	G	T	A	E	Q9BZV2	165	1.0056	0.3512	1.99532	1.59467	-1.48356	0.928	-2.81	0.084	18.52	0.053391	-0.3025	0.335	0.314	0.293772	Low
429581	2	228563943	G	T	S	Y	Q9BZV2	163	-0.31874	0.48647	1.63803	1.84301	-1.37171	0.998	-5.67	0.001	24.5	0.104449	0.7136	0.74	0.831	0.935564	Very High
502000	2	228563965	C	T	V	M	Q9BZV2	156	1.00922	0.45704	3.5103	1.82877	-0.0406824	0.998	-1.98	0.002	23.7	0.112539	0.6674	0.554	0.535	0.670751	High
464953	2	228563970	C	T	G	E	Q9BZV2	154	0.885506	0.51025	2.00145	0.712712	-0.171556	0.986	-5.7	0.002	22.3	0.07579	0.7738	0.602	0.538	0.787205	High
533544	2	228563995	C	T	V	I	Q9BZV2	146	1.06598	0.54504	1.59302	1.7775	-1.28269	0.006	-0.33	0.636	0.001	0.030929	-1.1247	0.197	0.073	0.158454	Very Low
575721	2	228564031	C	T	E	K	Q9BZV2	134	0.491653	0.51591	2.26811	1.81281	-0.277879	0.903	-1.98	0.366	19.79	0.054101	-0.5201	0.289	0.221	0.295095	Low
285907	2	228564106	C	T	V	I	Q9BZV2	109	1.20103	0.56979	2.03885	1.03971	1.43248	0.372	0.01	0.079	16.41	0.050982	-0.5285	0.216	0.263	0.231557	Low
575264	2	228564156	A	G	I	T	Q9BZV2	92	1.82728	0.40661	1.64283	1.31075	1.20763	0.006	-2.15	0.312	13.85	0.066847	-0.8045	0.245	0.103	0.459677	Medium
647404	2	228564172	C	A	G	C	Q9BZV2	87	1.49332	0.50208	1.06069	2.33179	0.656076	0.529	-4.93	0.085	22.6	0.079786	0.24	0.367	0.3975	0.595924	Medium
660861	2	228564189	G	A	P	L	Q9BZV2	81	0.198677	0.7018	3.57918	0.760087	0.364559	0.997	-9.79	0.009	26.6	0.174335	0.8874	0.818	0.929	0.921599	Very High
212193	2	228564244	A	G	Y	H	Q9BZV2	63	1.25723	0.61881	4.67971	2.44333	0.638662	0.995	-4.46	0.003	24.5	0.092793	0.6003	0.789	0.868	0.922497	Very High
595321	2	228566929	T	C	I	V	Q9BZV2	36	0.803181	0.62447	4.01513	1.29944	1.61916	0.016	0.2	0.661	8.526	0.024992	-0.8337	0.087	0.0675	0.197042	Low
661233	2	228566935	A	C	F	V	Q9BZV2	34	1.13295	0.70842	4.40557	1.49983	1.70906	0.999	-6.33	0.001	27.7	0.307723	1.0348	0.919	0.9625	0.945984	Very High
655395	2	228566983	T	C	I	V	Q9BZV2	18	0.511593	0.48076	4.07893	1.16698	1.36263	0.08	-0.73	0.057	16.58	0.037638	-0.219	0.352	0.1865	0.269774	Low
659974	2	228567018	G	T	T	N	Q9BZV2	6	0.366407	0.16543	1.82039	1.4219	0.703357	0.03	-1.15	0.224	9.206	0.027936	-0.8435	0.114	0.1235	0.192565	Low
650090	2	228567031	C	T	D	N	Q9BZV2	2	0.861262	0.11941	1.25926	1.0303	0.615306	0.002	-0.7	0.338	17.86	0.034482	-0.8161	0.219	0.0875	0.231557	Low
582964	2	232879668	C	T	R	W	Q8IYB7	11	-0.761447	0.11564	-13.7128	1.11501	-2.18048	0.004	-0.35	0.039	9.155	0.042245	-0.9802	0.072	0.2295	0.186056	Very Low
654011	2	232879669	G	A	R	Q	Q8IYB7	11	-0.761447	0.11564	-13.7128	1.11501	-2.18048	0.007	0.05	0.195	11.89	0.018075	-1.0277	0.044	0.12625	0.150989	Very Low
575993	2	232879680	A	G	T	A	Q8IYB7	15	-0.823608	0.13501	-13.9074	1.15279	-2.42229	0.002	-0.75	0.091	14.13	0.010113	-1.0224	0.034	0.14125	0.150989	Very Low
651418	2	232879686	A	G	R	G	Q8IYB7	17	-0.770521	0.12919	-13.732	1.07403	-2.40482	0.094	-1.14	0.019	21.8	0.023632	-1.0435	0.18	0.554	0.278202	Low
463124	2	232880235	G	C	V	L	Q8IYB7	22	-0.805725	0.12667	-14.25	0.921268	-2.99565	0	-0.07	0.333	13.7	0.008408	-1.0284	0.036	0.219	0.104842	Very Low
410727	2	232880238	G	C	A	P	Q8IYB7	23	-0.837162	0.13665	-14.3527	0.437974	-2.32418	0	-0.3	0.105	16.91	0.009709	-1.0859	0.083	0.347	0.20448	Low
463130	2	232880250	G	C	D	H	Q8IYB7	27	-0.864391	0.17162	-13.8094	0.609816	-1.99858	0.681	-0.5	0.131	21.1	0.010023	-1.0811	0.076	0.277	0.217441	Low
653222	2	232880256	G	C	G	R	Q8IYB7	29	-0.853656	0.15731	-12.8731	1.23999	-2.23975	0.008	-0.81	0.032	23.5	0.010041	-0.9262	0.064	0.47775	0.444952	Medium
463131	2	232880257	G	A	G	D	Q8IYB7	29	-0.853656	0.15731	-12.8731	1.23999	-2.23975	0.514	-0.74	0.202	20.9	0.020749	-0.8812	0.053	0.4695	0.248465	Low
661593	2	232880257	G	T	G	V	Q8IYB7	29	-0.853656	0.15731	-12.8731	1.23999	-2.23975	0.006	-1.45	0.09	20.2	0.011245	-1.0703	0.025	0.309	0.217441	Low
463134	2	232880263	C	T	S	L	Q8IYB7	31	-0.889458	0.15562	-12.5537	1.17606	-1.64532	0.552	-1.45	0.006	23.1	0.010191	-1.0292	0.037	0.45125	0.278202	Low
660410	2	232880286	A	G	N	D	Q8IYB7	39	-0.871317	0.1853	-11.9898	0.971894	-1.00145	0.006	-1.85	0.106	22.7	0.010454	-0.9545	0.047	0.316	0.248465	Low
662249	2	232880289	A	G	R	G	Q8IYB7	40	-0.910728	0.18686	-12.7444	1.12245	-1.60123	0	-1.86	0.028	23.9	0.012741	-1.0274	0.064	0.29025	0.402535	Medium
531935	2	232880299	G	A	R	Q	Q8IYB7	43	-0.859465	0.22237	-13.4069	1.33878	-2.62503	0.459	-0.2	0.283	19.17	0.010039	-1.0617	0.063	0.36225	0.248465	Low
663922	2	232880305	A	G	K	R	Q8IYB7	45	-0.845872	0.22376	-13.1221	1.32631	-2.15776	0.047	-0.93	0.235	19.67	0.006934	-1.0408	0.046	0.17975	0.134492	Very Low
422482	2	232880307	A	G	K	E	Q8IYB7	46	-0.913326	0.23783	-13.5989	1.07269	-1.82029	0.155	-0.82	0.081	23.7	0.01333	-0.8954	0.092	0.52675	0.407453	Medium
531905	2	232880312	G	T	K	N	Q8IYB7	47	-0.982802	0.28545	-13.2389	1.46819	-1.3305	0.291	-1.75	0.012	22.1	0.02975	-0.8985	0.038	0.5455	0.39278	Medium
583361	2	232880335	C	A	S	Y	Q8IYB7	55	-0.659081	0.40631	-3.05128	1.25471	3.04729	0.999	-3.7	0.004	23.4	0.039277	-0.2301	0.261	0.675	0.776391	High
665973	2	232880338	A	G	K	R	Q8IYB7	56	-0.604742	0.30519	-2.14754	1.29871	3.08325	0.543	-0.77	0.325	17.17	0.00635	-1.0487	0.02	0.315	0.199876	Low
531920	2	232880343	G	C	D	H	Q8IYB7	58	-0.613329	0.30005	-2.72169	1.1365	3.06295	0.731	-1.99	0.017	24.7	0.010683	-0.8515	0.071	0.53125	0.474765	Medium
650937	2	232888994	T	G	L	W	Q8IYB7	73	-0.682614	0.54228	2.86073	1.44873	4.21714	1	-4.15	0	28.2	0.090084	-0.2669	0.543	0.90125	0.917888	Very High
531929	2	232888998	A	C	R	S	Q8IYB7	74	-0.691	0.63326	3.27715	1.82675	4.18218	0.999	-4.35	0	24.3	0.07048	-0.6453	0.54	0.89375	0.901678	Very High
641024	2	232894704	A	G	I	V	Q8IYB7	94	-0.763437	0.48576	0.271929	1.69483	3.36888	0.033	-0.59	0.349	20.8	0.005329	-1.0427	0.067	0.33625	0.218928	Low
648457	2	232894710	A	G	I	V	Q8IYB7	96	-0.837209	0.56123	-1.38391	1.38214	3.41407	0.778	-0.59	0.423	21	0.00877	-1.081	0.1	0.60425	0.266443	Low
241977	2	232894725	G	T	A	S	Q8IYB7	101	-0.861122	0.47373	-3.07237	0.538719	3.58441	0.25	-0.23	0.759	21.3	0.010927	-1.0798	0.084	0.4545	0.236124	Low
582897	2	232894729	G	A	R	H	Q8IYB7	102	-0.852616	0.62892	-1.84524	2.13266	3.15551	1	-4.21	0	31	0.080005	0.019	0.666	0.90575	0.931419	Very High
410747	2	232894729	G	C	R	P	Q8IYB7	102	-0.852616	0.62892	-1.84524	2.13266	3.15551	1	-5.94	0	31	0.137713	0.019	0.791	0.96625	0.944097	Very High
574456	2	232894751	T	A	D	E	Q8IYB7	109	-0.583106	0.67854	2.37521	1.66561	4.18208	1	-3.55	0	22.6	0.080517	0.038	0.594	0.99225	0.904346	Very High
654376	2	232894776	G	A	E	K	Q8IYB7	118	-0.802927	0.32005	-4.37753	1.14342	2.81876	0.008	1.03	1	21.5	0.004936	-1.0239	0.108	0.2685	0.0999194	Very Low
567335	2	232952201	T	C	V	A	Q8IYB7	124	-0.943321	0.22879	-4.07851	0.474428	3.21194	0.001	-0.66	0.259	17.87	0.006071	-1.0175	0.034	0.072	0.14909	Very Low
463116	2	232952206	C	T	P	S	Q8IYB7	126	-0.954077	0.20262	-6.76058	1.433	1.37688	0.105	0.47	0.266	20.4	0.00633	-1.0658	0.067	0.14025	0.118071	Very Low
658108	2	232952213	G	A	S	N	Q8IYB7	128	-0.911659	0.19148	-6.19054	0.571974	2.076	0.01	-0.27	1	12.06	0.005935	-1.0237	0.048	0.05825	0.135932	Very Low
648399	2	232952216	A	G	N	S	Q8IYB7	129	-0.868971	0.16396	-6.47672	1.1427	1.80789	0	0.22	0.431	9.655	0.003965	-0.9722	0.078	0.05675	0.135932	Very Low
573106	2	232952237	C	T	A	V	Q8IYB7	136	-0.484428	0.15023	-4.71161	0.874396	1.81406	0.05	-0.49	0.797	12.67	0.009151	-1.0463	0.031	0.06525	0.179457	Very Low
241980	2	232952240	A	G	Y	C	Q8IYB7	137	-0.381229	0.14223	-3.86544	1.53159	1.29597	0.898	-0.54	0.147	19.37	0.01184	-1.0882	0.048	0.12775	0.238561	Low
664867	2	232952248	G	T	D	Y	Q8IYB7	140	-0.415195	0.15132	-5.76138	1.41229	0.616139	0.002	-1.75	0.24	22.1	0.005668	-1.0727	0.069	0.25375	0.14909	Very Low
531912	2	232952249	A	G	D	G	Q8IYB7	140	-0.415195	0.15132	-5.76138	1.41229	0.616139	0.001	-1.39	0.22	17.59	0.006082	-1.0625	0.048	0.255	0.14909	Very Low
241981	2	232952254	C	A	P	T	Q8IYB7	142	-0.377823	0.14478	-6.1047	1.3865	0.651924	0.002	-0.47	0.109	14.4	0.00347	-1.0333	0.039	0.149	0.0992714	Very Low
574859	2	232952291	C	T	S	F	Q8IYB7	154	-0.553378	0.12731	-7.78034	1.04546	0.573008	0.898	-2.04	0.006	22.5	0.009922	-0.8797	0.107	0.20375	0.261382	Low
531934	2	232952299	A	G	S	G	Q8IYB7	157	-0.559678	0.11515	-4.66944	0.407626	1.86903	0	-0.32	0.537	8.5	0.003643	-1.0105	0.047	0.02725	0.107305	Very Low
463119	2	232952314	C	A	P	T	Q8IYB7	162	-0.80207	0.16963	-5.0018	1.5941	2.54728	0.002	-2.38	0.068	23.3	0.008734	-1.0392	0.126	0.3365	0.318625	Low
567977	2	232952315	C	T	P	L	Q8IYB7	162	-0.80207	0.16963	-5.0018	1.5941	2.54728	0.026	-3.22	0.004	24.1	0.014306	-0.932	0.184	0.5105	0.474765	Medium
531956	2	232952332	G	T	A	S	Q8IYB7	168	-0.870032	0.15465	-8.06255	1.2255	1.96455	0.098	-0.87	0.107	21.7	0.011332	-0.6793	0.081	0.192	0.232863	Low
655059	2	232952350	G	A	D	N	Q8IYB7	174	-0.916256	0.16408	-12.2639	1.4053	-0.592149	0.954	-1.01	0.019	23.3	0.013474	-0.6497	0.12	0.33225	0.325911	Low
575243	2	232952354	C	T	S	L	Q8IYB7	175	-0.883704	0.20515	-11.5072	1.00959	0.391208	0.016	-0.92	0.045	19.63	0.021435	-1.0179	0.031	0.1345	0.261382	Low
410734	2	232952372	T	C	I	T	Q8IYB7	181	-0.868216	0.1549	-12.8368	0.571881	-0.406494	0.001	0.66	0.626	5.836	0.00513	-0.9811	0.045	0.08775	0.0749728	Very Low
463121	2	232952393	A	T	D	V	Q8IYB7	188	-0.69969	0.13419	-13.0182	1.45918	-2.07771	0.064	-2.17	0.008	23	0.011849	-0.9832	0.113	0.5515	0.278202	Low
463122	2	232952395	G	A	G	S	Q8IYB7	189	-0.673352	0.12295	-12.6124	0.902509	-1.37338	0.029	-1.14	0.202	22.1	0.007245	-1.0019	0.058	0.111	0.134492	Very Low
569167	2	232952396	G	C	G	A	Q8IYB7	189	-0.673352	0.12295	-12.6124	0.902509	-1.37338	0.004	-1.13	0.165	14.41	0.008872	-1.0625	0.062	0.184	0.150989	Very Low
410777	2	232952396	G	T	G	V	Q8IYB7	189	-0.673352	0.12295	-12.6124	0.902509	-1.37338	0.029	-1.81	0.05	15.61	0.028277	-0.8116	0.071	0.294	0.180167	Very Low
573265	2	232952417	G	A	C	Y	Q8IYB7	196	-0.51477	0.19552	-9.93382	1.84618	-1.47454	0.005	-0.32	0.356	11.09	0.006605	-1.0733	0.034	0.14625	0.113414	Very Low
566734	2	232995334	G	C	E	Q	Q8IYB7	203	-0.779285	0.14557	-13.4164	1.32436	-2.08523	0	-0.35	0.144	16.35	0.004321	-1.0584	0.016	0.259	0.134492	Very Low
463123	2	232995347	C	T	A	V	Q8IYB7	207	-0.877524	0.11829	-13.9548	0.808884	-1.66391	0.002	-0.71	0.225	10.21	0.004716	-1.0063	0.011	0.116	0.0890406	Very Low
580860	2	232995350	C	A	P	Q	Q8IYB7	208	-0.911432	0.12987	-14.4129	1.19575	-2.12123	0.001	-1.41	0.255	5.739	0.007387	-1.0232	0.012	0.1565	0.113414	Very Low
531922	2	232995350	C	T	P	L	Q8IYB7	208	-0.911432	0.12987	-14.4129	1.19575	-2.12123	0	-1.44	0.432	8.9	0.003951	-1.0184	0.011	0.07325	0.095901	Very Low
531941	2	232995366	G	T	E	D	Q8IYB7	213	-0.960409	0.15055	-12.0092	1.29392	-1.12993	0.035	-0.28	0.104	10.47	0.004046	-1.0364	0.047	0.12425	0.113414	Very Low
463125	2	232995389	C	G	T	R	Q8IYB7	221	-0.920819	0.14245	-10.0137	0.702356	-0.07554	0.019	-1.15	0.537	12.42	0.005431	-1.0916	0.108	0.216	0.103847	Very Low
410745	2	232995393	A	C	R	S	Q8IYB7	222	-0.906694	0.18395	-10.0738	1.04068	-0.42802	0	-0.4	0.174	13.84	0.004003	-1.0206	0.042	0.22175	0.0890406	Very Low
334932	2	232995401	C	T	S	L	Q8IYB7	225	-0.882039	0.22709	-8.44759	1.46392	-0.0743629	0.074	-1.23	0.002	22	0.013607	-1.0259	0.052	0.1465	0.261382	Low
463126	2	232995412	C	G	L	V	Q8IYB7	229	-0.828589	0.31398	-4.35451	1.50825	2.28169	0.015	-1.47	0.027	18.59	0.010627	-0.8967	0.048	0.28125	0.221168	Low
576703	2	232995422	C	T	S	L	Q8IYB7	232	-0.794907	0.43467	-2.07261	1.10974	3.27537	0.107	-2.06	0.021	23.9		-0.7862	0.055	0.4795	0.0383738	Very Low
334933	2	233001191	A	G	I	V	Q8IYB7	238	-0.675771	0.51199	0.165618	2.00951	4.02201	0.972	-0.89	0	25.8	0.010342	-1.1248	0.194	0.545667	0.498614	Medium
581239	2	233001221	A	G	T	A	Q8IYB7	248	-0.41439	0.35597	-0.018461	1.30713	3.74125	0.035	-1.8	0.368	15.78	0.007252	-1.0661	0.099	0.362333	0.188246	Very Low
581536	2	233001242	G	A	A	T	Q8IYB7	255	-0.805518	0.23322	-9.18422	1.23174	1.72518	0.167	-0.88	0.201	22.5		-0.7722	0.094	0.205333	0.0330492	Very Low
575819	2	233001256	C	A	S	R	Q8IYB7	259	-0.650063	0.18979	-9.10217	1.24956	1.07934	0.632	-1.46	0.019	20.1	0.010479	-1.0917	0.199	0.651667	0.3665	Medium
649573	2	233001256	C	G	S	R	Q8IYB7	259	-0.650063	0.18979	-9.10217	1.24956	1.07934	0.632	-1.46	0.019	19.96	0.009718	-1.0515	0.199	0.651667	0.3665	Medium
657590	2	233001257	G	A	E	K	Q8IYB7	260	-0.643664	0.1623	-9.06798	1.27191	0.824312	0.348	-1.15	0.105	25.2	0.012145	-1.0943	0.159	0.460667	0.428965	Medium
661011	2	233001265	T	A	F	L	Q8IYB7	262	-0.639545	0.25491	-9.05561	1.09969	0.82262	0.017	-1.16	0.017	22.4		-0.9338	0.149	0.571	0.031171	Very Low
664523	2	233001300	G	A	R	Q	Q8IYB7	274	-0.764666	0.66362	-0.269693	0.989541	3.91348	1	-3.4	0.059	33	0.025346	-0.4328	0.497	0.902667	0.764722	High
639159	2	233001309	G	A	R	K	Q8IYB7	277	-0.791999	0.57272	-5.09519	2.25899	1.89143	0.057	-2.22	0	24.7	0.018103	-1.0139	0.286	0.484	0.603768	Medium
639943	2	233001333	G	A	C	Y	Q8IYB7	285	-0.629128	0.4275	-6.65611	2.26646	1.51249	0.308	-5.4	0.001	25	0.048379	-0.7987	0.473	0.908667	0.898597	Very High
651246	2	233001339	A	C	Q	P	Q8IYB7	287	-0.541538	0.37883	-5.78271	1.35029	2.09462	0.001	-1.24	0.195	16.92	0.004955	-1.0447	0.047	0.204667	0.118071	Very Low
531916	2	233001350	G	A	A	T	Q8IYB7	291	-0.517359	0.32194	-2.6188	0.415593	3.90653	0	0.57	1	14.16		-0.933	0.036	0.0683333	0.0396288	Very Low
241987	2	233001350	G	C	A	P	Q8IYB7	291	-0.517359	0.32194	-2.6188	0.415593	3.90653	0.001	-0.8	0.128	16.37	0.012595	-0.9026	0.025	0.206	0.180655	Very Low
410756	2	233001353	C	T	R	W	Q8IYB7	292	-0.524414	0.37212	-2.40037	2.4831	2.68506	0.999	-5.96	0	32	0.046943	-0.7362	0.25	0.508	0.627692	Medium
463132	2	233001359	A	G	K	E	Q8IYB7	294	-0.593572	0.31663	-5.20474	1.1162	2.80655	0.001	-0.19	0.22	21.8	0.002102	-0.9889	0.08	0.143333	0.0773027	Very Low
569327	2	233001384	T	A	I	N	Q8IYB7	302	-0.387541	0.44229	-0.832074	1.5827	2.84412	0.939	-4.99	0.003	28.5	0.041113	-0.7768	0.381	0.936667	0.826802	High
410767	2	233001389	C	T	R	C	Q8IYB7	304	-0.50195	0.49964	-1.55532	1.5582	2.9776	0.157	-5.42	0.001	25.1	0.028071	-1.1105	0.202	0.749667	0.731273	High
463133	2	233001398	G	C	D	H	Q8IYB7	307	-0.714091	0.42188	-3.0229	1.51072	2.64806	0.476	-3.14	0.003	23	0.049939	-0.8373	0.194	0.515667	0.519476	Medium
577901	2	233001407	G	A	E	K	Q8IYB7	310	-0.831326	0.36422	-5.93515	1.42035	1.70748	0.066	-1.73	0.212	24.1	0.014156	-1.0531	0.239	0.485667	0.528663	Medium
664515	2	233001412	C	G	D	E	Q8IYB7	311	-0.867718	0.36558	-8.23886	1.45908	0.732676	0.066	-1.94	0.226	23.2	0.009329	-0.9454	0.065	0.433333	0.265341	Low
531936	2	233001417	A	G	N	S	Q8IYB7	313	-0.928485	0.29462	-7.87631	1.49324	1.23614	0.016	-1.08	0.427	22.5	0.007127	-1.0279	0.078	0.303	0.123394	Very Low
651406	2	233001422	G	T	A	S	Q8IYB7	315	-0.780565	0.52919	-4.16275	1.68362	2.21044	0.996	-2.4	0.019	27.9	0.035832	-0.3265	0.326	0.769667	0.776391	High
662372	2	233028179	A	G	K	E	Q8IYB7	321	-0.323286	0.4523	-1.7629	1.65315	2.40067	0.125	-1.91	0.009	24.2	0.027375	-1.0861	0.214	0.597333	0.46797	Medium
568357	2	233028182	A	G	S	G	Q8IYB7	322	-0.320287	0.37675	-1.25476	1.39472	2.82076	0.786	-2.85	0.089	24.4	0.035556	-0.9222	0.15	0.453667	0.537725	Medium
531917	2	233028183	G	T	S	I	Q8IYB7	322	-0.320287	0.37675	-1.25476	1.39472	2.82076	0.029	-3.41	0.06	24.4	0.064131	-0.6547	0.214	0.578	0.575568	Medium
665185	2	233028191	C	A	Q	K	Q8IYB7	325	-0.346946	0.40008	-1.66991	1.58021	2.34128	0.012	-1.57	0.073	23.6	0.021976	-1.0851	0.153	0.379333	0.436729	Medium
665884	2	233028212	G	C	E	Q	Q8IYB7	332	-0.0753199	0.60351	2.37104	1.8276	3.48931	0.947	-2.53	0	27	0.055408	-0.4359	0.431	0.799	0.855879	High
410732	2	233028251	T	C	S	P	Q8IYB7	345	1.86832	0.4181	8.97116	1.57749	2.30046	0.207	-2.66	0.032	24.4	0.015341	-1.0752	0.146	0.486	0.708075	High
566895	2	233028302	A	G	T	A	Q8IYB7	362	1.16056	0.44013	11.8465	1.25275	-0.235009	0.006	-1.32	0.061	21.6	0.010635	-1.0088	0.044	0.0916667	0.250566	Low
644913	2	233028303	C	A	T	K	Q8IYB7	362	1.16056	0.44013	11.8465	1.25275	-0.235009	0.002	-0.42	0.284	21.1	0.00797	-1.0671	0.054	0.249333	0.177383	Very Low
463046	2	233028305	A	G	I	V	Q8IYB7	363	1.00851	0.59783	11.7912	0.72073	-0.500595	0.296	-0.79	0.083	16.12	0.007049	-1.0795	0.067	0.189	0.152512	Very Low
645990	2	233028308	C	G	P	A	Q8IYB7	364	0.88659	0.58898	10.8808	1.83308	-1.55091	0.228	-5.33	0.013	23	0.024663	-0.9043	0.13	0.295	0.283317	Low
241959	2	233028315	A	C	E	A	Q8IYB7	366	0.854476	0.44356	11.3087	1.56577	-1.38978	0.013	-2.85	0.355	21.9	0.008023	-1.0245	0.061	0.170667	0.177383	Very Low
644251	2	233028317	G	A	E	K	Q8IYB7	367	0.877006	0.58304	11.8033	0.747146	-0.669312	0.991	-3.65	0	31	0.072257	-0.4077	0.577	0.792333	0.893218	Very High
463047	2	233028333	G	C	R	T	Q8IYB7	372	0.958118	0.58949	14.2706	1.49092	-1.37684	0.645	-4.55	0.003	23.6	0.041861	-0.9302	0.188	0.449	0.594766	Medium
567821	2	233075046	A	G	I	V	Q8IYB7	379	3.66706	0.60021	14.7388	0.678605	-1.2295	0.002	-0.16	0.645	11.41	0.002518	-1.0041	0.057	0.0656667	0.0678659	Very Low
646787	2	233075070	G	A	A	T	Q8IYB7	387	1.70486	0.68702	16.0203	1.27489	0.776087	1	-3.47	0.006	27	0.032399	-0.3827	0.452	0.882	0.873632	High
580061	2	233075074	G	A	R	Q	Q8IYB7	388	2.0819	0.64631	16.6276	2.25997	0.315972	0.974	-3.68	0.012	26	0.016623	-0.8924	0.271	0.327	0.778212	High
657516	2	233075082	G	A	D	N	Q8IYB7	391	1.74978	0.76813	19.1701	0.86152	-0.451981	1	-4.72	0.011	28	0.080077	0.9114	0.781	0.941333	0.92971	Very High
649403	2	233075089	C	T	A	V	Q8IYB7	393	1.89728	0.73388	17.7445	0.667338	-1.53706	1	-3.6	0.006	27.4	0.114862	0.859	0.783	0.861333	0.937742	Very High
570570	2	233075103	C	T	P	S	Q8IYB7	398	0.758372	0.37934	9.33597	1.22104	-0.166575	0	-2.06	0.266	21.5	0.007723	-1.0915	0.048	0.0873333	0.177383	Very Low
463048	2	233075109	G	A	A	T	Q8IYB7	400	0.662925	0.25523	9.0809	1.02913	0.522788	0.002	-0.59	0.647	13.43	0.004893	-1.0864	0.012	0.0803333	0.118322	Very Low
463052	2	233103275	G	A	V	M	Q8IYB7	413	1.63944	0.77307	17.5667	0.416871	-0.459675	1	-2.83	0.001	28.6	0.185079	0.6267	0.676	0.911333	0.908049	Very High
650773	2	233103275	G	T	V	L	Q8IYB7	413	1.63944	0.77307	17.5667	0.416871	-0.459675	1	-2.85	0.007	27.5	0.114507	0.6169	0.681	0.915667	0.888237	Very High
531948	2	233103296	G	A	G	R	Q8IYB7	420	1.02897	0.4991	10.9975	1.50577	-0.975232	0.92	-5.02	0.005	28.2	0.058768	-0.4381	0.43	0.424333	0.583216	Medium
463053	2	233103315	T	G	V	G	Q8IYB7	426	2.70524	0.42523	11.789	1.08597	0.666545	0.302	-3.83	0.006	24.1	0.022511	-0.9561	0.182	0.497667	0.74344	High
463055	2	233103323	G	A	E	K	Q8IYB7	429	2.21265	0.41986	11.8903	1.18485	1.96479	0.037	-1.28	0.046	22.7	0.008287	-1.0911	0.061	0.222667	0.396421	Medium
463056	2	233103332	A	G	T	A	Q8IYB7	432	3.81085	0.66322	15.1946	1.37799	2.27556	1	-4.35	0.007	25.8	0.075497	0.1473	0.731	0.907333	0.956116	Very High
463057	2	233103336	G	A	S	N	Q8IYB7	433	5.00638	0.70191	15.0252	1.51828	1.98038	1	-2.42	0	29.7	0.090949	0.5805	0.535	0.845	0.957929	Very High
410753	2	233103338	G	A	V	I	Q8IYB7	434	2.51145	0.62631	13.2195	1.73121	2.03672	0.99	-0.62	0.015	28.7	0.0237	-0.8394	0.217	0.587667	0.807391	High
653161	2	233113960	G	C	M	I	Q8IYB7	443	-1.02215	0.77382	14.8717	0.459472	1.99983	1	-3.73	0.004	31	0.173217	0.6901	0.754	0.907	0.914663	Very High
531952	2	233113968	G	T	R	M	Q8IYB7	446	2.71308	0.56845	14.7554	1.82181	0.374871	0.991	-3.83	0.001	32	0.026913	-0.9044	0.235	0.578	0.80563	High
653473	2	233113974	T	A	L	Q	Q8IYB7	448	2.18575	0.65886	15.3626	0.47738	0.693208	1	-5.63	0.002	31	0.163331	0.4535	0.683	0.967	0.957231	Very High
410752	2	233114009	G	A	D	N	Q8IYB7	460	2.25118	0.68545	14.7443	1.10439	-2.54332	1	-4.42	0.003	31	0.091187	-0.4718	0.436	0.839333	0.933594	Very High
463060	2	233114016	T	C	L	P	Q8IYB7	462	1.41	0.70392	16.3806	0.605242	-2.00505	1	-6.75	0	32	0.119934	0.11	0.752	0.993667	0.95029	Very High
531909	2	233114021	T	C	F	L	Q8IYB7	464	0.97824	0.6937	17.5923	0.689604	-0.60875	0.949	-4.97	0.006	26.3	0.025623	-0.9495	0.452	0.509	0.672306	High
571420	2	233114030	A	T	I	F	Q8IYB7	467	0.675568	0.57863	14.9992	1.27967	0.613544	0.035	-2.8	0.004	24.1	0.01826	-1.0318	0.237	0.756	0.700364	High
410774	2	233114032	C	G	I	M	Q8IYB7	467	0.675568	0.57863	14.9992	1.27967	0.613544	0.318	-1.65	0.072	20.5	0.005537	-0.987	0.123	0.336333	0.218928	Low
566638	2	233114037	C	T	T	I	Q8IYB7	469	0.36636	0.5036	11.2414	0.927631	0.628633	0.009	-2.17	0.076	22.1	0.012682	-1.0758	0.086	0.605667	0.329531	Low
638966	2	233114039	C	G	L	V	Q8IYB7	470	0.235399	0.54326	9.38978	0.451983	0.782534	0.04	-0.84	0.171	21.6	0.003823	-1.0213	0.137	0.378333	0.17639	Very Low
566131	2	233114049	A	G	E	G	Q8IYB7	473	0.0809819	0.44512	8.33576	0.851418	0.360913	0.033	-3.53	0.008	22.9	0.023847	-0.978	0.084	0.296333	0.267535	Low
410757	2	233127920	C	T	L	F	Q8IYB7	477	0.201048	0.45003	10.6179	1.39256	0.571145	0.754	-2.34	0.152	23.4	0.017373	-0.8856	0.181	0.697	0.483977	Medium
241960	2	233127921	T	G	L	R	Q8IYB7	477	0.201048	0.45003	10.6179	1.39256	0.571145	0.899	-4.46	0.018	26	0.03251	-0.8703	0.51	0.835667	0.869279	High
241961	2	233127938	C	G	R	G	Q8IYB7	483	0.83695	0.72102	15.512	2.15065	-0.991688	1	-6.45	0	27.6	0.082555	-0.1371	0.536	0.841667	0.908153	Very High
644052	2	233127938	C	T	R	W	Q8IYB7	483	0.83695	0.72102	15.512	2.15065	-0.991688	1	-7.53	0	32	0.073766	-0.1371	0.499	0.796	0.892528	Very High
410754	2	233127963	A	G	K	R	Q8IYB7	491	3.35965	0.7135	15.5112	2.13726	-2.06803	0.774	-2.45	0	24.9	0.018819	-1.0693	0.173	0.41	0.741281	High
531924	2	233127974	G	A	E	K	Q8IYB7	495	0.943351	0.60536	12.4355	1.26149	-0.644072	0.724	-2.78	0.027	25.4	0.018656	-0.7521	0.193	0.495333	0.452777	Medium
410762	2	233127992	A	T	I	F	Q8IYB7	501	0.914995	0.60317	9.61051	1.78144	-1.28907	0.997	-3.53	0	28.3	0.023733	-0.4878	0.703	0.863667	0.809499	High
410731	2	233127993	T	C	I	T	Q8IYB7	501	0.914995	0.60317	9.61051	1.78144	-1.28907	0.999	-4.48	0	27.7	0.047629	0.1393	0.821	0.969	0.922549	Very High
580791	2	233127998	A	T	S	C	Q8IYB7	503	0.858472	0.44293	8.47123	0.400903	-0.17716	0.952	-2.96	0.005	22.8	0.013058	-0.9763	0.057	0.254	0.250566	Low
531918	2	233128016	C	T	P	S	Q8IYB7	509	0.440238	0.21387	6.62366	1.34336	-1.53588	0.001	0.64	0.982	14.64	0.00392	-0.971	0.063	0.181667	0.0858085	Very Low
574482	2	233128020	C	G	A	G	Q8IYB7	510	0.328296	0.20013	6.88616	0.607815	-0.782484	0.004	-1	0.315	0.604	0.005795	-1.033	0.021	0.214667	0.101686	Very Low
463062	2	233128031	C	T	P	S	Q8IYB7	514	0.139066	0.49949	7.46983	2.19112	0.138401	0.995	-6.23	0.006	26.2	0.034978	-0.7241	0.245	0.581	0.615889	Medium
661605	2	233128034	C	G	P	A	Q8IYB7	515	0.0861291	0.36879	8.27189	1.4861	0.715962	0	-3.37	0.192	17.02	0.012185	-1.1036	0.052	0.326333	0.245396	Low
531957	2	233128035	C	T	P	L	Q8IYB7	515	0.0861291	0.36879	8.27189	1.4861	0.715962	0.019	-5.03	0.062	23.4	0.021934	-1.0328	0.149	0.383667	0.391943	Medium
640706	2	233128037	A	T	I	F	Q8IYB7	516	0.106744	0.42956	8.45447	1.78887	0.26853	0.675	-3.52	0.002	23.1	0.019161	-0.9734	0.037	0.416667	0.302939	Low
567559	2	233128055	A	G	S	G	Q8IYB7	522	1.49413	0.32884	9.45055	0.880114	-0.687406	0	-1.66	0.368	15.09	0.007247	-1.0863	0.03	0.268	0.206869	Low
661999	2	233128057	C	G	S	R	Q8IYB7	522	1.49413	0.32884	9.45055	0.880114	-0.687406	0.002	-1.05	0.383	12.65	0.008015	-1.041	0.012	0.366333	0.23568	Low
531938	2	233128058	G	A	E	K	Q8IYB7	523	1.30301	0.30227	8.27726	1.09222	-1.00187	0.02	-1.11	0.49	14.45	0.006199	-1.0552	0.037	0.279667	0.109404	Very Low
664981	2	233128068	A	G	H	R	Q8IYB7	526	1.48826	0.3697	9.32887	1.80379	-1.50262	0.002	-0.79	0.792	21.2	0.006652	-1.0692	0.099	0.394	0.222515	Low
463063	2	233128076	G	A	V	I	Q8IYB7	529	1.08697	0.48218	10.0522	1.47832	-1.11876	0.059	-0.3	0.134	16.59	0.016377	-1.0919	0.034	0.2935	0.200115	Low
570263	2	233128088	C	A	H	N	Q8IYB7	533	0.499932	0.46212	10.7824	1.93837	-1.29918	0.041	-2.11	0.185	22.4	0.029508	-1.0803	0.156	0.837	0.656721	High
410750	2	233128091	G	A	G	R	Q8IYB7	534	0.343879	0.37618	9.63687	0.373414	-0.199884	0	2.09	0.651	0.002	0.003238	-1.0149	0.023	0.1975	0.0858085	Very Low
531939	2	233128100	A	G	K	E	Q8IYB7	537	0.162642	0.42204	10.6611	1.24118	-0.798178	0.389	-1.06	0.25	13.04	0.015765	-1.0496	0.052	0.5335	0.196824	Low
463064	2	233128109	C	T	R	C	Q8IYB7	540	0.0150846	0.57039	11.4713	1.60609	-0.779571	1	-7.29	0	25.9	0.072614	0.1469	0.556	0.9445	0.908153	Very High
572055	2	233128118	C	T	R	C	Q8IYB7	543	-0.119675	0.64819	11.1638	0	0.620281	1	-7.46	0	28.1	0.158802	0.6976	0.748	0.973	0.947243	Very High
531910	2	233128119	G	A	R	H	Q8IYB7	543	-0.119675	0.64819	11.1638	0	0.620281	1	-4.74	0	26.3	0.144913	0.6235	0.656	0.9805	0.93523	Very High
649213	2	233128139	C	T	R	C	Q8IYB7	550	-0.250783	0.55713	9.70283	1.9497	0.124062	1	-5.75	0	29.3	0.119689	-0.4782	0.284	0.785	0.856358	High
531946	2	233128140	G	A	R	H	Q8IYB7	550	-0.250783	0.55713	9.70283	1.9497	0.124062	0.999	-3.48	0.004	28.1	0.058134	-0.6116	0.284	0.338	0.47546	Medium
463065	2	233128147	T	A	D	E	Q8IYB7	552	-0.0699357	0.58128	10.0524	1.9497	0.824315	0.047	-2.73	0.251	17.57	0.022715	-1.0936	0.18	0.5235	0.245396	Low
531921	2	233164765	A	C	T	P	Q8IYB7	559	-0.204617	0.38144	8.82492	1.34582	2.26015	0.942	-2.98	0.013	28	0.024195	-0.7441	0.366	0.6235	0.679484	High
531930	2	233164774	C	T	H	Y	Q8IYB7	562	0.563185	0.33877	14.4519	1.43864	1.98543	0.087	-1.22	0.035	23.2	0.008208	-1.0684	0.051	0.3665	0.225543	Low
410748	2	233164783	G	A	G	R	Q8IYB7	565	1.34656	0.23787	16.7642	1.17541	1.6923	0.911	-4.96	0.156	25.5	0.015381	-1.0688	0.257	0.7805	0.726768	High
639996	2	233164789	C	T	P	S	Q8IYB7	567	1.14241	0.55885	13.2437	0.851637	2.328	1	-7.52	0	27.9	0.039503	0.2996	0.475	0.817	0.89612	Very High
463067	2	233164793	A	G	Q	R	Q8IYB7	568	0.584443	0.30726	11.4727	1.54813	2.09205	0.295	-1.43	0.033	23.2	0.013198	-1.0716	0.166	0.6985	0.437207	Medium
463068	2	233164802	A	T	H	L	Q8IYB7	571	0.0712834	0.34707	6.29958	1.49465	2.32797	0.033	-3.32	0.2	22.6	0.0082	-1.0526	0.198	0.547	0.218928	Low
463069	2	233164811	A	C	E	A	Q8IYB7	574	0.224258	0.47777	9.29069	1.23658	1.05836	0.389	-3.98	0.006	25.5	0.019697	-0.9007	0.258	0.442	0.60724	Medium
531954	2	233164811	A	G	E	G	Q8IYB7	574	0.224258	0.47777	9.29069	1.23658	1.05836	0.347	-4.83	0.002	25.9	0.036333	-0.84	0.3	0.386	0.517315	Medium
410736	2	233164812	G	T	E	D	Q8IYB7	574	0.224258	0.47777	9.29069	1.23658	1.05836	0.915	-2.26	0.016	25.2	0.012903	-0.9879	0.129	0.3105	0.431716	Medium
463070	2	233164816	C	T	R	C	Q8IYB7	576	0.443412	0.52635	11.4992	0.676189	0.19921	0.995	-5.75	0.001	28.2	0.057223	-0.628	0.329	0.6975	0.849584	High
410737	2	233164817	G	A	R	H	Q8IYB7	576	0.443412	0.52635	11.4992	0.676189	0.19921	0.086	-3.54	0.039	22.3	0.013369	-1.0167	0.077	0.245	0.267535	Low
569186	2	233164819	G	A	E	K	Q8IYB7	577	0.432093	0.55012	11.7881	1.25349	-0.546049	0.687	-2.74	0.077	29.1	0.004886	-0.9611	0.149	0.4425	0.23708	Low
578207	2	233194531	A	G	E	G	Q8IYB7	583	0.519023	0.66663	15.5768	1.36023	0.805725	0.999	-6.55	0.002	33	0.180957	0.4772	0.588	0.851	0.896161	Very High
531925	2	233194539	A	G	M	V	Q8IYB7	586	0.645449	0.76819	17.3531	1.89196	0.760407	1	-3.73	0	27.1	0.096289	0.289	0.591	0.972	0.901339	Very High
531943	2	233194552	A	G	N	S	Q8IYB7	590	0.388692	0.70423	17.0197	1.89196	2.07221	1	-4.44	0	25.6	0.195784	0.5887	0.655	0.9755	0.927304	Very High
410766	2	233194557	G	T	A	S	Q8IYB7	592	0.248577	0.55667	15.3151	1.52297	2.46799	0.041	-1.16	0.035	23.1	0.027746	-1.0671	0.185	0.76	0.556231	Medium
463074	2	233194558	C	T	A	V	Q8IYB7	592	0.248577	0.55667	15.3151	1.52297	2.46799	0.799	-2.6	0.017	29.3	0.039889	-0.9458	0.255	0.8385	0.811273	High
463075	2	233194578	C	T	R	C	Q8IYB7	599	0.0932171	0.36796	11.1777	1.40815	0.840456	0.991	-3.79	0.016	26.2	0.037866	-0.7901	0.274	0.447	0.575568	Medium
642393	2	233194579	G	A	R	H	Q8IYB7	599	0.0932171	0.36796	11.1777	1.40815	0.840456	0.22	-1.6	0.115	21.9	0.021833	-1.0545	0.071	0.35	0.294919	Low
531953	2	233194587	C	G	P	A	Q8IYB7	602	0.0313117	0.53091	9.66146	1.34507	0.281843	1	-6.73	0	27	0.031688	-0.3876	0.39	0.6745	0.833049	High
576191	2	233194590	G	A	E	K	Q8IYB7	603	0.0529182	0.41913	9.47966	1.26074	-0.158861	0.265	-1.45	0.156	22.9	0.009296	-1.0904	0.023	0.384	0.27687	Low
463078	2	233194608	C	T	R	W	Q8IYB7	609	-0.0652017	0.59352	13.2988	1.48712	2.18389	0.999	-5.73	0.002	32	0.063864	-0.2166	0.474	0.842	0.87624	High
410728	2	233194609	G	A	R	Q	Q8IYB7	609	-0.0652017	0.59352	13.2988	1.48712	2.18389	0.804	-2.38	0.02	27.7	0.030207	-0.8786	0.197	0.785	0.776391	High
663543	2	233194618	C	T	P	L	Q8IYB7	612	-0.43882	0.51184	9.33136	2.30214	2.38667	0.273	-6.66	0.032	23.7	0.058256	-0.3899	0.114	0.5165	0.615889	Medium
652040	2	233194631	G	T	R	S	Q8IYB7	616	-0.718723	0.39858	1.74506	1.09687	2.73246	0.004	-1.53	0.007	23.2	0.018728	-1.085	0.017	0.3555	0.302939	Low
646986	2	233194634	G	C	M	I	Q8IYB7	617	-0.714225	0.36894	2.90611	2.35303	1.83718	0.038	-2.32	0.028	22.7	0.034576	-0.9583	0.137	0.4705	0.519476	Medium
575252	2	233194638	A	G	S	G	Q8IYB7	619	-0.758731	0.32561	-0.0135078	0.924956	1.71296	0	-1.8	0.302	11.28	0.007608	-1.0525	0.02	0.1315	0.139899	Very Low
567607	2	233194645	T	C	L	P	Q8IYB7	621	-0.744568	0.38606	-0.222036	1.23487	1.2834	1	-4.8	0.004	28.3	0.171307	0.5511	0.643	0.9425	0.905412	Very High
410730	2	233194659	G	A	D	N	Q8IYB7	626	-0.673416	0.31657	-1.78948	0.56865	0.766338	0.004	-0.71	0.431	14	0.006637	-1.0278	0.02	0.241	0.0837358	Very Low
241966	2	233194677	G	A	V	M	Q8IYB7	632	-0.610654	0.45221	2.19392	0.533771	0.220796	0.028	-0.69	0.676	14.71	0.008916	-1.1154	0.04	0.228	0.157234	Very Low
660422	2	233194690	C	T	S	F	Q8IYB7	636	-0.461613	0.50349	6.5079	1.09656	0.0664301	1	-4.44	0.001	29.4	0.074061	-0.3445	0.305	0.721	0.844661	High
531904	2	233194692	G	A	A	T	Q8IYB7	637	-0.426223	0.51645	7.81846	0.452878	0.669111	0.52	-1.36	0.018	23.5	0.030897	-0.9528	0.069	0.5195	0.477784	Medium
577524	2	233194696	G	A	G	E	Q8IYB7	638	-0.384279	0.44493	7.20608	1.43855	-1.16666	0.255	-3.94	0.101	25.6	0.03592	-1.0362	0.209	0.7715	0.783399	High
531949	2	233194698	G	A	A	T	Q8IYB7	639	-0.450804	0.37521	5.55887	1.13154	-0.456751	0.01	-0.03	0.72	20.2	0.010669	-1.0702	0.054	0.157	0.169351	Very Low
463081	2	233194698	G	C	A	P	Q8IYB7	639	-0.450804	0.37521	5.55887	1.13154	-0.456751	0.84	-2	0.237	23.6	0.063957	-0.4607	0.308	0.3795	0.487471	Medium
531903	2	233195421	G	A	G	R	Q8IYB7	649	-0.530701	0.26312	-1.46693	1.46157	-0.769787	0.425	-4.15	0.003	25.4	0.236493	-0.9051	0.239	0.855	0.817267	High
531907	2	233195430	A	G	K	E	Q8IYB7	652	-0.480119	0.20004	-1.84062	0.820378	-0.0759118	0.001	0.54	0.75	21.8	0.025247	-1.0132	0.069	0.2805	0.165626	Very Low
463083	2	233195445	C	T	R	C	Q8IYB7	657	-0.54347	0.26656	-0.283281	1.3428	-0.0018935	0.978	-3.32	0.217	29.1	0.155242	-0.9156	0.273	0.7195	0.720286	High
652654	2	233195454	G	A	V	M	Q8IYB7	660	-0.549571	0.39378	1.63307	1.56796	0.526104	0.155	-2.1	0.086	23.9	0.068416	-0.99	0.217	0.765	0.69274	High
581924	2	233195465	C	A	N	K	Q8IYB7	663	-0.488146	0.38435	4.59848	1.13349	1.42797	0.009	-1.85	0.211	17.66	0.083316	-1.0823	0.056	0.594	0.44331	Medium
463085	2	233195467	T	A	M	K	Q8IYB7	664	-0.619977	0.48611	3.00653	1.11484	1.73169	0.363	-4.55	0.001	24.4	0.349015	-0.7566	0.472	0.9665	0.900695	Very High
410763	2	233195470	G	A	C	Y	Q8IYB7	665	-0.591115	0.45096	4.44535	1.91936	0.894821	0.001	-3.36	0.82	22.2	0.017707	-1.0775	0.089	0.383	0.257519	Low
410760	2	233195476	G	A	R	Q	Q8IYB7	667	-0.568575	0.59334	5.59047	0.576507	3.06571	0.969	-2.12	0.014	33	0.221488	-0.353	0.467	0.943	0.805256	High
531913	2	233195481	A	G	M	V	Q8IYB7	669	-0.475993	0.66003	7.91309	1.4926	2.83009	0.931	-3.46	0.021	25.7	0.192407	-0.1463	0.457	0.8135	0.797068	High
572850	2	233198559	T	C	Y	H	Q8IYB7	674	0.301377	0.71607	13.7136	1.5968	1.86403	1	-4.46	0	27.5	0.142524	0.3512	0.511	0.898	0.915268	Very High
463089	2	233198569	C	T	S	L	Q8IYB7	677	-0.00733274	0.51984	10.3135	0.982056	0.448497	0.848	-2.49	0.012	24.8	0.034761	-0.9336	0.182	0.406	0.434445	Medium
410735	2	233198575	T	C	L	P	Q8IYB7	679	-0.0715181	0.29429	9.31908	0.154162	1.27962	0.002	-1.24	0.195	15.87	0.01864	-1.0357	0.037	0.2665	0.22836	Low
569449	2	233198590	C	T	A	V	Q8IYB7	684	-0.232462	0.29933	9.55542	0.618977	1.0461	0.046	-1.29	0.192	9.903	0.023245	-1.0105	0.072	0.1495	0.183672	Very Low
531945	2	233198598	C	T	R	W	Q8IYB7	687	-0.193701	0.50558	11.8831	1.12306	1.93125	0.067	-2.92	0.007	22.3	0.037715	-1.0444	0.154	0.309	0.339791	Low
241969	2	233198599	G	A	R	Q	Q8IYB7	687	-0.193701	0.50558	11.8831	1.12306	1.93125	0.142	-1.75	0.131	18.16	0.026382	-1.0876	0.032	0.2235	0.181458	Very Low
410776	2	233198604	T	C	Y	H	Q8IYB7	689	-0.279381	0.72833	11.499	1.57075	2.16131	0.999	-4.51	0	26.3	0.184629	0.2053	0.537	0.9735	0.915268	Very High
655875	2	233198605	A	G	Y	C	Q8IYB7	689	-0.279381	0.72833	11.499	1.57075	2.16131	1	-8.24	0.001	26.6	0.205159	0.2053	0.649	0.983	0.927304	Very High
531950	2	233198607	G	A	A	T	Q8IYB7	690	-0.244917	0.65772	12.0687	1.25853	1.93914	0.999	-3.5	0	26.4	0.103439	-0.3255	0.481	0.9695	0.884673	Very High
531906	2	233198615	T	G	N	K	Q8IYB7	692	-0.208479	0.6407	12.0487	2.31731	0.767005	0.875	-4.53	0.004	20.6	0.089899	-0.7716	0.297	0.9595	0.830105	High
463091	2	233198616	G	A	V	M	Q8IYB7	693	-0.116477	0.59663	13.4415	1.93983	1.70399	0.161	-2.37	0.002	19.56	0.030083	-0.9829	0.101	0.324	0.3798	Medium
569220	2	233198617	T	C	V	A	Q8IYB7	693	-0.116477	0.59663	13.4415	1.93983	1.70399	0.015	-3.2	0.004	22.9	0.036627	-1.0849	0.178	0.68	0.734602	High
334943	2	233198619	C	T	P	S	Q8IYB7	694	-0.126632	0.68209	12.4274	1.75818	1.49687	0.975	-6.79	0.017	25.1	0.065213	-0.6559	0.305	0.8455	0.826802	High
653216	2	233198658	G	A	A	T	Q8IYB7	707	1.20429	0.70804	16.7842	0.85175	1.59671	0.984	-2.48	0.071	24.9	0.030068	-0.3704	0.375	0.7165	0.769677	High
660573	2	233198664	G	A	V	I	Q8IYB7	709	1.39884	0.68571	17.096	0.668639	0.434147	0.167	-0.13	0.379	15.78	0.003308	-1.0619	0.044	0.1135	0.0930042	Very Low
410729	2	233198664	G	C	V	L	Q8IYB7	709	1.39884	0.68571	17.096	0.668639	0.434147	0.104	-1.76	0.126	22.6	0.008904	-1.0595	0.072	0.309	0.211732	Low
531915	2	233198675	C	A	H	Q	Q8IYB7	712	0.78812	0.77519	16.5263	1.68644	-0.188732	1	-7.34	0	23.5	0.202466	0.0682	0.568	0.9635	0.908153	Very High
579206	2	233198676	C	T	R	C	Q8IYB7	713	0.682829	0.72803	14.1694	1.47847	-0.666263	1	-7.34	0	33	0.131617	0.5713	0.548	0.793	0.908177	Very High
572667	2	233198691	G	A	A	T	Q8IYB7	718	0.287442	0.48397	11.7884	1.20632	0.36492	0.031	-1.46	0.04	12.2	0.008008	-1.0623	0.088	0.257	0.167703	Very Low
410772	2	233199082	A	G	Y	C	Q8IYB7	721	0.497986	0.34355	11.7475	2.00037	-0.78708	0.001	-0.89	0.217	12.14	0.008833	-1.066	0.026	0.2385	0.170782	Very Low
569383	2	233199087	G	A	E	K	Q8IYB7	723	0.402506	0.25125	8.87947	1.14593	-1.49707	0.007	-1.18	0.24	12.98	0.005141	-1.0065	0.05	0.1945	0.129031	Very Low
577038	2	233199091	G	A	R	Q	Q8IYB7	724	0.466529	0.15754	9.06964	0.227537	-0.962972	0.001	0.56	0.616	0.056	0.003717	-1.0478	0.022	0.173	0.0858085	Very Low
410739	2	233199099	A	G	M	V	Q8IYB7	727	0.429885	0.21792	10.3766	0.293562	-1.02328	0	-1.28	0.564	0.001	0.003451	-1.0293	0.015	0.2005	0.0858085	Very Low
463092	2	233199101	G	A	M	I	Q8IYB7	727	0.429885	0.21792	10.3766	0.293562	-1.02328	0	-1.25	0.389	9.187	0.013304	-0.9827	0.073	0.3045	0.145868	Very Low
410755	2	233199103	C	T	A	V	Q8IYB7	728	0.547071	0.23512	10.1807	0.399605	-1.22778	0.005	-1.07	0.266	9.315	0.012207	-1.008	0.025	0.2335	0.135971	Very Low
463093	2	233199112	C	A	T	N	Q8IYB7	731	0.497086	0.27594	11.223	0.376566	-0.369698	0	-0.35	0.206	10.49	0.009544	-1.0203	0.022	0.3245	0.196824	Low
531932	2	233199114	C	G	L	V	Q8IYB7	732	0.375469	0.40617	10.1409	1.2001	-0.132773	0.002	-0.33	0.4	4.521	0.025794	-1.0724	0.036	0.3575	0.168884	Very Low
410751	2	233199124	A	G	Q	R	Q8IYB7	735	0.767862	0.39899	11.4681	0.846527	1.68285	0.002	-1.63	0.028	22	0.035403	-0.8888	0.265	0.4615	0.421753	Medium
334946	2	233199127	C	T	A	V	Q8IYB7	736	0.490269	0.55462	11.5394	1.38061	1.6935	0.99	-2.74	0.009	23.9	0.051528	-0.3172	0.226	0.9185	0.801485	High
463094	2	233199130	A	G	D	G	Q8IYB7	737	0.416501	0.41082	10.942	1.24632	2.78029	0.005	-2.78	0.22	16.5	0.025586	-0.8375	0.112	0.4385	0.245396	Low
531959	2	233199132	C	G	H	D	Q8IYB7	738	0.829155	0.52037	11.1018	1.95488	2.30043	0.038	-4.76	0.009	22.4	0.064792	-0.8579	0.197	0.863	0.791909	High
463095	2	233199147	C	T	R	C	Q8IYB7	743	1.053	0.59744	12.7328	1.07094	3.03419	0.994	-4.99	0	24.7	0.119006	-0.9566	0.236	0.6015	0.770494	High
463096	2	233199153	G	A	A	T	Q8IYB7	745	0.613868	0.44363	9.55629	1.14345	3.16193	0.458	-1.24	0.447	18.8	0.039071	-0.4889	0.16	0.5595	0.311556	Low
567897	2	233199154	C	T	A	V	Q8IYB7	745	0.613868	0.44363	9.55629	1.14345	3.16193	0.798	-2.35	0.034	15.47	0.022916	-0.4523	0.135	0.298	0.235175	Low
410770	2	233199162	C	T	R	C	Q8IYB7	748	0.21464	0.40667	8.30423	1.32384	3.54229	0.858	-4.17	0.004	23.2	0.081227	-1.0401	0.196	0.7425	0.807761	High
463099	2	233199165	G	A	V	M	Q8IYB7	749	0.436897	0.50681	7.80839	1.57749	2.98691	1	-1.75	0.016	23.3	0.062754	-0.6091	0.305	0.8605	0.731467	High
579314	2	233199174	C	T	L	F	Q8IYB7	752	-0.0800744	0.37304	5.21553	1.03629	3.49765	0.979	-1.96	0.036	23.8	0.05989	-0.7065	0.196	0.666	0.700826	High
573958	2	233199186	C	G	L	V	Q8IYB7	756	-0.276333	0.51684	1.88491	1.09719	2.63397	0.989	-2.07	0.06	23.3	0.05125	-0.6848	0.246	0.8015	0.700826	High
531940	2	233199189	T	C	F	L	Q8IYB7	757	-0.153449	0.55885	2.72763	1.60202	2.17474	0.998	-4.74	0.007	25.1	0.043361	-0.8634	0.287	0.846	0.826802	High
463103	2	233199360	C	T	S	L	Q8IYB7	770	-0.51869	0.28225	-0.934795	0.81497	1.64679	0.249	-2.98	0.062	25.6	0.030383	-1.0487	0.157	0.929	0.801485	High
241974	2	233199380	A	G	I	V	Q8IYB7	777	-0.864904	0.49089	-4.78337	1.88076	1.79517	0	0.54	1	17.39	0.005359	-0.9689	0.071	0.178	0.0999194	Very Low
531908	2	233199407	G	A	V	M	Q8IYB7	786	-0.511464	0.44563	0.818458	1.13938	2.11593	0.827	-1.47	0.007	25.9	0.056982	-0.2862	0.172	0.8275	0.731467	High
531919	2	233199407	G	T	V	L	Q8IYB7	786	-0.511464	0.44563	0.818458	1.13938	2.11593	0	-1.05	0.133	22.7	0.019292	-0.8038	0.137	0.7055	0.427814	Medium
661114	2	233199413	C	T	R	C	Q8IYB7	788	-0.288684	0.39059	3.36174	0.938462	2.11366	0.004	-4.36	0.057	24.1	0.048018	-1.0705	0.104	0.3925	0.506934	Medium
569711	2	233199414	G	A	R	H	Q8IYB7	788	-0.288684	0.39059	3.36174	0.938462	2.11366	0.049	-2.33	0.023	24	0.015645	-1.0594	0.057	0.4905	0.474765	Medium
571890	2	233199419	G	A	G	S	Q8IYB7	790	-0.343074	0.49594	4.0764	1.84295	2.04292	0.998	-5	0	24.6	0.046424	-0.4375	0.278	0.9045	0.809105	High
410744	2	233199422	G	A	V	M	Q8IYB7	791	-0.453118	0.4396	2.81878	1.5502	2.51596	0.016	-1.29	0.003	23.9	0.010983	-1.0807	0.184	0.886	0.652638	High
566831	2	233199432	G	A	R	H	Q8IYB7	794	-0.806547	0.59598	-3.60105	1.65345	2.63199	0.882	-4.17	0	25.3	0.038458	-0.774	0.3	0.883	0.864159	High
531951	2	233200489	G	A	A	T	Q8IYB7	801	-0.82073	0.27198	-8.85942	0.863392	0.670547	0	-0.12	0.099	20.5	0.011817	-1.0144	0.052	0.1615	0.232863	Low
656685	2	233200490	C	A	A	D	Q8IYB7	801	-0.82073	0.27198	-8.85942	0.863392	0.670547	0	-0.03	0.086	16.71	0.019514	-1.0555	0.059	0.268	0.190939	Low
531911	2	233200495	C	T	R	W	Q8IYB7	803	-0.889417	0.17841	-11.2258	1.05088	-0.594786	0.951	-2.15	0.09	22.5	0.0154	-1.0343	0.079	0.384	0.248465	Low
410743	2	233200496	G	A	R	Q	Q8IYB7	803	-0.889417	0.17841	-11.2258	1.05088	-0.594786	0.003	0	0.523	15.52	0.009631	-0.9833	0.048	0.133	0.101266	Very Low
646685	2	233200501	C	T	H	Y	Q8IYB7	805	-0.920134	0.20259	-12.1099	1.33661	-1.07463	0	-0.51	1	13.03	0.004018	-0.9873	0.03	0.175	0.095901	Very Low
410768	2	233200509	C	G	F	L	Q8IYB7	807	-0.871432	0.31593	-9.87937	1.46029	0.0231887	0.002	-2.48	0.059	23.2	0.017656	-0.681	0.134	0.368	0.296302	Low
410758	2	233200513	A	C	K	Q	Q8IYB7	809	-0.879453	0.22253	-8.24381	1.00414	0.709976	0	-1.22	0.129	21.1	0.008386	-0.9321	0.032	0.187	0.169029	Very Low
463107	2	233200514	A	G	K	R	Q8IYB7	809	-0.879453	0.22253	-8.24381	1.00414	0.709976	0	-0.94	0.273	21.1	0.008886	-0.891	0.029	0.109	0.232863	Low
531933	2	233200516	G	A	V	M	Q8IYB7	810	-0.859224	0.21276	-7.66046	1.1243	0.570537	0.351	-0.95	0.031	24.5	0.008623	-1.0997	0.033	0.214	0.423973	Medium
652731	2	233200529	C	T	P	L	Q8IYB7	814	-0.822739	0.27376	-5.58506	1.48946	0.848331	0.988	-4.15	0.099	29.7	0.026915	-0.4315	0.155	0.561	0.493945	Medium
410769	2	233200538	C	T	T	M	Q8IYB7	817	-0.807843	0.34844	-7.75784	1.60218	0.891662	0.961	-3.79	0.012	25.5	0.010957	-1.0602	0.112	0.1145	0.423973	Medium
642533	2	233200543	G	A	V	I	Q8IYB7	819	-0.774234	0.28394	-8.68808	0.772038	0.780538	0.004	-0.02	0.475	13.16	0.005187	-0.9585	0.049	0.043	0.103847	Very Low
645182	2	233200564	G	C	E	Q	Q8IYB7	826	-0.680604	0.13507	-8.83479	0.792351	-1.3313	0.014	-0.32	0.235	10.99	0.02925	-0.8815	0.057	0.1625	0.163932	Very Low
531926	2	233200573	C	T	P	S	Q8IYB7	829	-0.69052	0.19752	-7.98242	1.24492	-0.360015	0.002	-0.98	0.283	16.07	0.013949	-1.0401	0.111	0.275	0.141678	Very Low
652082	2	233201182	A	G	I	V	Q8IYB7	834	-0.802921	0.35703	-5.9999	1.15124	1.48771	0.009	-0.75	0.131	16.05	0.00607	-1.0626	0.026	0.0775	0.118071	Very Low
410761	2	233201185	A	G	T	A	Q8IYB7	835	-0.782452	0.29813	-4.85185	1.22152	1.23479	0.002	-0.86	0.373	15.04	0.009931	-1.0504	0.033	0.0995	0.112728	Very Low
567575	2	233201186	C	G	T	S	Q8IYB7	835	-0.782452	0.29813	-4.85185	1.22152	1.23479	0.001	0.12	0.669	15.52	0.010597	-1.0674	0.027	0.0895	0.112728	Very Low
650114	2	233201200	G	A	V	M	Q8IYB7	840	-0.672644	0.38666	-3.37743	1.81845	0.966147	1	-2.08	0.002	25.7	0.040332	-0.6774	0.289	0.601	0.645015	High
639434	2	233201221	G	C	E	Q	Q8IYB7	847	-0.829173	0.18852	-8.97241	1.03321	0.31665	0.607	-1	0.336	13.61	0.024289	-0.8923	0.159	0.252	0.162677	Very Low
410759	2	233201233	C	T	L	F	Q8IYB7	851	-0.728445	0.24085	-7.60501	1.13975	1.65563	0.251	-1.88	0.095	19.1	0.026444	-0.5983	0.073	0.386	0.226576	Low
639849	2	233201238	G	C	K	N	Q8IYB7	852	-0.676163	0.29947	-7.10166	1.67191	1.26271	0.992	-2.61	0.013	23.4	0.02665	-0.7495	0.131	0.5855	0.299923	Low
653991	2	233201242	A	G	S	G	Q8IYB7	854	-0.631724	0.22691	-5.36328	0.83271	1.73209	0.001	-1.81	0.039	19.38	0.010849	-1.0933	0.117	0.099	0.267535	Low
463110	2	233201242	A	T	S	C	Q8IYB7	854	-0.631724	0.22691	-5.36328	0.83271	1.73209	0.97	-2.12	0.006	23.1	0.016543	-1.1054	0.146	0.412	0.302939	Low
410749	2	233201245	G	A	A	T	Q8IYB7	855	-0.719336	0.24267	-5.78552	1.44654	1.10722	0.895	-1.49	0.006	22.6	0.020486	-0.383	0.21	0.616	0.373874	Medium
531944	2	233201258	G	C	R	P	Q8IYB7	859	-0.714194	0.1872	-5.50319	1.12352	1.50613	0.001	-1.27	0.107	21.8	0.019121	-1.086	0.239	0.3215	0.29181	Low
624184	2	233345474	C	A	R	L	O95672	702	-0.787244	0.59486	2.22076	1.83123	-0.250147	0.423	-2.2	0.029	23.1	0.106507	-0.2278	0.406	0.5175	0.543271	Medium
521849	2	233346546	C	A	G	W	O95672	604	0.345628	0.75925	7.82669	0.566255	-3.06014	1	-7.75	0	34	0.689065	1.0935	0.951	0.9855	0.981428	Very High
521848	2	233347304	G	C	P	R	O95672	567	0.211329	0.71477	7.01623	0.593147	-4.54874	1	-8.74	0	29.4	0.388812	0.6877	0.906	0.975	0.964439	Very High
452059	2	233349233	G	A	A	V	O95672	378	-0.324693	0.64974	1.49652	1.61668	-0.593944	0.91	-3.16	0.011	27.8	0.082541	-0.0696	0.591	0.838	0.845559	High
521056	2	233350870	A	G	L	P	O95672	165	-0.713315	0.64637	-0.703792	1.78396	-1.92808	0.409	-6.48	0	23.7	0.941258	0.4364	0.842	0.6215	0.950959	Very High
466197	2	233391274	C	T	R	W	Q07001	30	0.147868	0.60956	0.905711	2.07722	-0.730474	0.992	-2.98	0.011	24.4	0.228004	0.0282	0.581	0.445	0.706872	High
425256	2	233391275	G	A	R	Q	Q07001	30	0.147868	0.60956	0.905711	2.07722	-0.730474	0.009	0.33	0.585	13.91	0.017071	-0.9474	0.081	0.1775	0.145868	Very Low
650661	2	233391314	G	A	R	Q	Q07001	43	-0.88398	0.70038	0.169807	1.62716	-0.832119	1	-3.58	0.003	25.7	0.298926	0.8263	0.877	0.8795	0.910507	Very High
426311	2	233391322	G	A	A	T	Q07001	46	0.174369	0.49368	-1.56323	2.18297	-1.01523	0.695	-0.33	0.097	13.31	0.046239	-0.5887	0.171	0.154	0.168313	Very Low
421608	2	233391340	G	A	V	M	Q07001	52	0.148796	0.53105	-1.90103	2.50059	-1.84347	0.998	-2.38	0.001	22	0.20564	0.6113	0.627	0.751	0.862896	High
466191	2	233391353	T	C	L	P	Q07001	56	1.65076	0.57524	-2.58279	1.99442	-0.58303	1	-5.42	0	25.3	0.277013	0.7717	0.948	0.9305	0.941283	Very High
334963	2	233392983	C	A	D	E	Q07001	85	0.355985	0.69771	-0.930552	1.88007	-2.32218	0.998	-3.6	0.002	24.4	0.342741	0.8284	0.915	0.98	0.923453	Very High
573268	2	233392988	G	A	R	Q	Q07001	87	0.267816	0.62194	0.22538	2.44492	-2.88044	1	-3.55	0.001	32	0.237962	0.3373	0.812	0.812	0.924717	Very High
466192	2	233393033	G	A	R	H	Q07001	102	1.34353	0.68472	0.445077	1.95189	0.0486327	1	-4.37	0.001	29.4	0.155393	0.0513	0.76	0.5985	0.881019	High
659763	2	233393042	C	G	P	R	Q07001	105	1.81046	0.61358	1.36394	1.40098	1.22386	0.973	-1.85	0.032	21.9	0.0457	0.0274	0.438	0.38	0.747677	High
466193	2	233393246	A	G	N	S	Q07001	130	-0.234887	0.59473	1.1139	3.09261	1.0743	0.999	-4.14	0.028	24.3	0.212759	0.3012	0.789	0.8105	0.899301	Very High
585670	2	233393246	A	T	N	I	Q07001	130	-0.234887	0.59473	1.1139	3.09261	1.0743	1	-7.73	0	25.6	0.384207	0.3373	0.857	0.9475	0.957452	Very High
334965	2	233393299	C	T	R	C	Q07001	148	-0.159267	0.64492	4.15539	2.44705	2.05961	0.009	-6.31	0.005	24	0.073784	-0.2091	0.605	0.532	0.781194	High
290021	2	233393354	C	T	S	F	Q07001	166	-0.62574	0.64484	2.932	2.20361	0.380756	0.072	-4.15	0	25.1	0.087962	-0.3698	0.533	0.576	0.812714	High
657977	2	233393633	C	T	R	C	Q07001	191	-0.0858523	0.28004	-5.3142	1.14975	-1.20294	0.992	-1.51	0.021	23.8	0.126946	-0.4572	0.374	0.4595	0.445219	Medium
570038	2	233394675	C	T	R	W	Q07001	216	-0.42405	0.55702	0.6846	2.21647	-1.12264	1	-4.67	0.004	29	0.149372	0.175	0.656	0.7325	0.897588	Very High
579890	2	233394676	G	A	R	Q	Q07001	216	-0.42405	0.55702	0.6846	2.21647	-1.12264	0.997	-2.13	0.056	27.3	0.08774	0.3103	0.666	0.629	0.834517	High
534528	2	233394726	C	T	R	C	Q07001	233	-0.707004	0.5932	-2.91249	1.39778	0.0549302	0.992	-1.45	0.011	24.8	0.026653	-0.3914	0.396	0.5475	0.606755	Medium
283138	2	233394756	C	T	R	C	Q07001	243	-0.461745	0.66646	5.69913	1.51391	-0.225728	1	-4.83	0.001	31	0.122379	0.5104	0.662	0.607	0.892043	Very High
466196	2	233394757	G	A	R	H	Q07001	243	-0.461745	0.66646	5.69913	1.51391	-0.225728	0.994	-2.42	0.007	28.7	0.086292	0.3399	0.643	0.5995	0.756576	High
585671	2	233394759	C	T	R	C	Q07001	244	-0.362249	0.74303	6.48412	0.809605	-0.398481	1	-7.18	0	31	0.112046	1.0761	0.963	0.9905	0.954765	Very High
534526	2	233394798	T	C	C	R	Q07001	257	-0.210929	0.76091	7.50433	0.877794	-3.47276	1	-11.2	0	29.4	0.208568	0.809	0.914	0.9385	0.954765	Very High
198435	2	233394834	T	C	Y	H	Q07001	269	1.25345	0.76775	6.46284	1.79082	-2.38884	1	-4.41	0	30	0.26715	0.9673	0.906	0.825	0.941298	Very High
334968	2	233396134	G	A	R	H	Q07001	298	0.0333298	0.58544	7.10546	2.74723	-2.72405	1	-3.18	0.002	29.2	0.178018	0.4358	0.465	0.3085	0.562396	Medium
579854	2	233396145	A	C	T	P	Q07001	302	-0.540512	0.70895	6.65058	1.39654	-2.39353	0.989	-5.94	0.001	26	0.12883	1.0506	0.896	0.5455	0.831631	High
281423	2	233396160	C	T	P	S	Q07001	307	-0.93738	0.73583	5.98513	1.06164	-1.84487	0.998	-7.86	0.01	29	0.325276	1.0356	0.87	0.8985	0.942479	Very High
334969	2	233396161	C	T	P	L	Q07001	307	-0.93738	0.73583	5.98513	1.06164	-1.84487	0.775	-9.82	0.001	28.9	0.331253	1.048	0.785	0.957	0.957748	Very High
373561	2	233396265	G	A	G	S	Q07001	316	0.0900666	0.59288	8.0585	2.81674	-3.48427	0.967	0.71	0.011	24.6	0.079795	-0.034	0.441	0.4245	0.610261	Medium
534524	2	233396275	T	C	L	P	Q07001	319	0.357308	0.62858	7.04677	1.89337	-2.19365	0.999	-5.29	0.002	28.5	0.133979	0.9731	0.903	0.903	0.923252	Very High
199039	2	233396281	C	T	T	I	Q07001	321	0.634818	0.62235	6.94936	1.62803	-1.79009	0.845	-3.51	0.283	23.2	0.027977	0.4582	0.525	0.6695	0.719871	High
587432	2	233396307	G	A	V	M	Q07001	330	2.04172	0.73134	7.5512	0.854306	-1.30124	1	-2.81	0.001	25.7	0.122077	1.0205	0.775	0.761	0.941505	Very High
466198	2	233396310	C	T	L	F	Q07001	331	0.142215	0.73861	8.16128	1.46224	-2.34428	1	-3.97	0	27.5	0.159597	0.9074	0.766	0.861	0.935564	Very High
423692	2	233396317	T	A	I	N	Q07001	333	1.4269	0.69752	7.82401	2.72313	-2.32109	0.991	-5.72	0.001	31	0.307408	0.7079	0.741	0.8745	0.944097	Very High
624186	2	233396356	G	A	G	E	Q07001	346	0.868238	0.63759	4.23913	2.20035	-0.354042	0.255	-1.53	0.251	16.28	0.072742	-0.1996	0.558	0.595	0.610756	Medium
286381	2	233398659	C	T	P	S	Q07001	356	0.281333	0.69851	4.14982	1.61766	-1.13986	1	-7.78	0	25.9	0.211752	0.8717	0.796	0.865	0.935564	Very High
466187	2	233398660	C	T	P	L	Q07001	356	0.281333	0.69851	4.14982	1.61766	-1.13986	1	-9.73	0	26.7	0.335505	1.0122	0.893	0.901	0.950021	Very High
466188	2	233398681	G	A	R	H	Q07001	363	-0.0668904	0.57933	3.70642	2.08169	0.111552	0.011	-2.48	0.072	12.67	0.093082	-0.455	0.332	0.0915	0.275934	Low
579131	2	233398719	C	T	R	W	Q07001	376	-0.25722	0.62808	-0.334944	1.67137	0.902651	0.913	-5.64	0	32	0.23544	0.6166	0.758	0.7565	0.935581	Very High
534533	2	233398720	G	A	R	Q	Q07001	376	-0.25722	0.62808	-0.334944	1.67137	0.902651	1	-2.35	0.082	27.7	0.216041	0.4793	0.588	0.713	0.815228	High
548627	2	233398774	A	C	K	T	Q07001	394	-0.480812	0.59175	-3.83597	2.49695	2.93017	1	-3.31	0.077	24.9	0.084713	-0.246	0.606	0.3505	0.561415	Medium
286380	2	233398813	G	A	R	Q	Q07001	407	0.00308563	0.67532	-2.57584	1.74443	4.19951	1	-2.64	0.048	33	0.125454	0.4398	0.634	0.826	0.886136	Very High
534531	2	233398830	C	A	R	S	Q07001	413	-0.407676	0.52404	-4.96797	2.31241	3.32131	1	-1.09	0.62	26	0.106078	-0.0682	0.466	0.6905	0.653358	High
575523	2	233398830	C	T	R	C	Q07001	413	-0.407676	0.52404	-4.96797	2.31241	3.32131	1	-2.54	0.023	34	0.122863	0.6743	0.674	0.7195	0.866081	High
662888	2	233399011	T	C	F	L	Q07001	444	1.65196	0.65048	2.6784	2.20627	0.834104	0.846	-4.1	0.39	24.2	0.115353	0.5457	0.801	0.4125	0.610175	Medium
466190	2	233399048	A	G	N	S	Q07001	456	0.238538	0.55899	2.10889	2.86259	1.27921	0.207	-1.25	0.166	22.1	0.07029	-0.3904	0.288	0.177	0.313817	Low
663079	2	233399859	G	A	R	Q	Q07001	464	1.03403	0.66419	5.51942	2.61916	-1.02539	0.002	-0.58	0.277	20.4	0.06024	-0.5719	0.168	0.0385	0.261872	Low
570870	2	233399871	C	T	T	I	Q07001	468	0.430204	0.6458	4.97153	3.37143	-0.907054	1	-0.24	0.005	25.8	0.081058	0.0963	0.5	0.562	0.610261	Medium
334974	2	233399941	G	T	Q	H	Q07001	491	-0.550568	0.62462	7.23376	2.22093	-3.2126	0.958	-2.12	0.05	22.7	0.125933	0.547	0.639	0.34	0.516635	Medium
423846	2	233404776	G	A	A	T	P07510	44	0.734862	0.5842	-0.207194	2.39461	2.35187	0.097	-1.66	0.062	16.67	0.097681	-0.3004	0.376	0.632	0.633079	Medium
433175	2	233405321	G	A	D	N	P07510	84	2.14173	0.71709	-0.697183	1.75905	3.78251	0.999	-4.42	0.002	24.8	0.434962	0.9365	0.598	0.9265	0.940212	Very High
335002	2	233406100	G	A	E	K	P07510	123	0.486174	0.59836	3.47567	2.89027	3.53908	0.772	-2.9	0.097	24.3	0.091151	-0.084	0.599	0.728	0.831948	High
335003	2	233406193	G	A	V	I	P07510	154	-0.691814	0.65489	4.71359	2.41084	-0.230445	0.174	-0.83	0.097	23.5	0.032169	-0.055	0.417	0.179	0.34432	Low
335005	2	233407724	T	A	I	N	P07510	246	-0.786752	0.7141	7.20843	1.40402	-4.83155	0.999	-6.12	0	29.1	0.2342	0.7909	0.91	0.971	0.949099	Very High
198527	2	233407762	G	A	A	T	P07510	259	-0.510771	0.60849	6.47238	2.16433	-2.96185	0.835	-1.9	0.045	24.2	0.036765	-0.3527	0.542	0.654	0.730397	High
282035	2	233408092	A	G	I	V	P07510	305	-0.813441	0.71984	4.91497	1.19258	-2.13703	0.051	-0.8	0.06	23.1	0.07136	0.5337	0.66	0.689	0.703664	High
335007	2	233408302	A	T	T	S	P07510	310	-1.03825	0.6662	6.24269	3.18527	-3.92164	0.011	-1.15	0.003	16.81	0.168093	-0.2669	0.434	0.3225	0.424253	Medium
335008	2	233408404	C	T	R	C	P07510	344	-0.743844	0.61421	2.83213	2.09259	-1.61478	0.999	-6.06	0.029	27.1	0.268442	0.3979	0.732	0.606	0.851628	High
335053	2	233633295	C	T	S	N	O60928	230	-0.677619	0.52659	-2.4409	0.62981	0.260703	0	-0.42	0.074	22.5	0.029819	-0.2882	0.37	0.0815	0.289569	Low
167202	2	233633352	T	C	E	G	O60928	211	-0.942709	0.73837	-0.202416	0	-1.4776	0.969	-3.47	0.002	28.3	0.225616	0.7442	0.79	0.6985	0.88795	Very High
335055	2	233633436	C	T	G	D	O60928	183	-0.975881	0.72358	-1.79928	0	1.042	0.999	-5.96	0.021	29.1	0.272494	1.0053	0.774	0.363	0.7256	High
167203	2	233633511	G	A	A	V	O60928	158	2.23588	0.73402	5.9721	0	-2.97784	1	-3.71	0.001	32	0.414726	0.8369	0.873	0.94	0.968637	Very High
196283	2	234224747	C	G	D	E	P10523	34	0.614137	0.67881	2.08701	3.19813	1.47073	0.999	-3.47	0.035	23	0.014985	-0.9911	0.31	0.93	0.566495	Medium
335070	2	234243621	C	T	P	S	P10523	274	0.0449117	0.7081	2.34579	1.18079	-1.20877	0.652	-3.08	0.125	21.6	0.005359	-1.1424	0.059	0.284	0.120881	Very Low
335071	2	234243639	A	G	K	E	P10523	280	2.25886	0.67021	2.29134	0.535704	-0.784222	0.331	-2.9	0.001	23.4	0.004317	-0.9392	0.148	0.497	0.327007	Low
193815	2	234243676	G	A	R	Q	P10523	292	0.170748	0.69795	2.48113	1.36459	-3.11387	1	-2.73	0.037	24	0.012248	-1.0428	0.172	0.32	0.452777	Medium
194605	2	234255472	G	A	V	I	P10523	378	-0.524124	0.68944	-2.31814	2.62707	3.63552	0.865	-0.39	0.27	24.2	0.012556	-0.8956	0.175	0.288	0.332401	Low
335073	2	234255507	T	A	D	E	P10523	389	0.0411272	0.58366	0.276948	2.70263	-1.86889	0.144	-0.47	0.745	11.74	0.007106	-0.9276	0.119	0.258	0.0858085	Very Low
618468	2	234601998	G	C	M	I	P19224	116	-2.2785	0.53766	-11.4674	3.62568	-2.85709	0.072	-1.11	0.529	11.68	0.011977	-0.9924	0.023	0.174	0.128514	Very Low
291189	2	234669070	C	T	A	V	P22309	46	1.91533	0.44074	-4.27823	0.590025	3.31494	0	2.33	0.844	8.675	0.017361	-1.0026	0.092	0.0875	0.369829	Medium
597578	2	234669075	C	G	Q	E	P22309	48	0.487843	0.53372	-6.15631	2.5573	2.90678	0.001	0.61	1	15.76	0.004749	-1.0578	0.149	0.0665	0.135932	Very Low
596451	2	234669100	A	C	E	A	P22309	56	-0.446954	0.63016	-4.95145	0.835701	4.13497	0.76	-4.09	0.012	23.4	0.07354	-0.4299	0.405	0.281	0.485759	Medium
498761	2	234669143	C	G	D	E	P22309	70	0.0967074	0.54599	-8.01202	1.62304	4.70643	0	0.57	1	6.571	0.008303	-0.9517	0.048	0.0105	0.141864	Very Low
160236	2	234669255	C	T	R	C	P22309	108	1.13654	0.35698	-10.3198	2.26411	3.8655	0.995	-3.1	0.086	22.4	0.101546	-0.7526	0.225	0.426	0.319392	Low
289882	2	234669259	T	C	V	A	P22309	109	2.23084	0.2936	-8.71314	1.36142	4.8828	0.002	-2.06	0.269	16.4	0.029147	-0.9518	0.117	0.056	0.300054	Low
594558	2	234669319	A	G	H	R	P22309	129	3.27563	0.62807	-6.49679	2.82477	4.91479	0.002	-1.47	0.115	15.56	0.022795	-0.8868	0.08	0.062	0.398955	Medium
497962	2	234669332	C	G	N	K	P22309	133	2.51013	0.69467	-6.74293	1.8956	5.99627	0.979	-4.37	0.001	25.1	0.065593	0.0084	0.41	0.575	0.743194	High
596704	2	234669361	G	A	S	N	P22309	143	0.280813	0.56399	-6.1422	1.46847	4.17991	0.009	-1.26	0.141	9.747	0.051594	-0.5381	0.085	0.128	0.208374	Low
160237	2	234669409	T	C	I	T	P22309	159	4.03888	0.65628	-4.43348	2.26452	5.24649	0.631	-3.76	0.075	26.3	0.078389	-0.3221	0.445	0.339	0.701569	High
160238	2	234669412	T	A	V	E	P22309	160	1.63348	0.65455	-5.06067	2.51947	5.20092	0.978	-4.88	0.001	29.9	0.239067	0.1839	0.707	0.8985	0.940548	Very High
284079	2	234669508	A	G	Y	C	P22309	192	4.29793	0.80051	-2.45573	1.28848	2.84403	1	-8.26	0	24.1	0.342142	0.4	0.671	0.858	0.960082	Very High
290430	2	234669510	G	A	V	M	P22309	193	3.14834	0.69279	-1.43309	2.55149	1.44617	0.995	-2.38	0.02	23.5	0.156428	0.275	0.479	0.3315	0.777341	High
437207	2	234669525	T	C	S	P	P22309	198	1.40881	0.59988	-2.3159	2.326	0.286292	0.978	-3.13	0.007	18.54	0.275902	-0.5088	0.295	0.2925	0.377415	Medium
160240	2	234669681	T	C	S	P	P22309	250	1.30433	0.59193	3.70414	1.90525	-1.03989	0.002	-0.97	0.262	13.74	0.020995	-0.9938	0.045	0.12	0.170782	Very Low
595764	2	234669750	G	T	V	F	P22309	273	1.34116	0.6899	0.815842	1.71845	2.36815	0.103	-3.94	0.011	18.61	0.228892	-0.3986	0.218	0.2855	0.377892	Medium
498039	2	234669768	A	T	N	Y	P22309	279	0.33267	0.74187	0.997615	0.860085	-2.52727	1	-6.58	0.001	25.4	0.320634	0.3488	0.445	0.603	0.851141	High
595180	2	234669771	T	G	C	G	P22309	280	1.88847	0.76069	-1.14911	0	-2.0497	0.999	-10.95	0.002	25.8	0.341751	0.3131	0.788	0.9065	0.953975	Very High
593170	2	234675722	G	A	V	M	P19224	302	5.89081	0.8078	8.58363	2.65906	4.9566	1	-2.2	0	25.9	0.145056	0.7733	0.434	0.631615	0.911458	Very High
499349	2	234676499	T	A	L	Q	P19224	333	3.25862	0.8116	7.80759	2.46297	4.63801	1	-3.8	0	26.6	0.342837	0.7341	0.556	0.920692	0.953348	Very High
597089	2	234676558	T	A	W	R	P19224	353	2.63674	0.87437	4.47072	3.5146	2.83697	1	-10.14	0	31	0.461187	0.8442	0.903	0.946538	0.968748	Very High
291197	2	234676571	A	C	N	T	P19224	357	4.39715	0.8373	5.84607	2.87059	3.38819	0.999	-4.21	0	29.2	0.407488	0.0689	0.689	0.810692	0.953883	Very High
288098	2	234676880	C	T	R	C	P19224	366	5.44647	0.8247	8.61111	2.76589	4.81721	1	-5.59	0	24.4	0.212332	-0.3569	0.268	0.771615	0.85247	High
593490	2	234676881	G	T	R	L	P19224	366	5.44647	0.8247	8.61111	2.76589	4.81721	1	-4.86	0.001	24.9	0.275273	-0.2961	0.349	0.809231	0.908385	Very High
595091	2	234676889	A	G	I	V	P19224	369	4.40746	0.82184	8.64174	2.75534	5.60485	0.999	-0.58	0.116	23.3	0.021344	-0.3348	0.21	0.486308	0.61916	Medium
498022	2	234676937	G	A	V	I	P19224	385	6.1256	0.82288	8.98972	2.65906	5.07028	0.988	-0.74	0.402	24.4	0.062973	-0.4977	0.29	0.291154	0.544866	Medium
596945	2	234676951	G	A	M	I	P19224	389	5.17758	0.8221	7.41783	3.35538	4.3723	0.368	-2.18	0.327	25.8	0.038611	-0.3345	0.268	0.263231	0.609944	Medium
593954	2	234676955	C	T	P	S	P19224	391	2.75252	0.8282	5.44122	2.76589	3.97067	1	-5.97	0	29.9	0.656887	1.0337	0.901	0.887615	0.972857	Very High
285286	2	234676956	C	T	P	L	P19224	391	2.75252	0.8282	5.44122	2.76589	3.97067	1	-7.47	0	27.5	0.543693	1.0661	0.91	0.935615	0.96805	Very High
594091	2	234676979	A	C	N	H	P19224	399	4.45206	0.85598	4.75921	2.87059	2.94331	1	-3.74	0	28.6	0.272711	0.5892	0.803	0.905923	0.960672	Very High
498359	2	234676988	C	T	R	C	P19224	402	4.40005	0.8232	4.99671	2.76589	2.47829	1	-5.89	0	32	0.111068	0.3022	0.463	0.834077	0.944756	Very High
502603	2	234676989	G	A	R	H	P19224	402	4.40005	0.8232	4.99671	2.76589	2.47829	1	-3.52	0.563	25.7	0.054802	-0.4554	0.32	0.493308	0.803685	High
160230	2	234677012	G	T	V	L	P19224	410	4.49607	0.72455	7.43389	1.95283	4.80556	0.002	-0.5	0.143	12.28	0.024134	-0.9577	0.029	0.104769	0.47835	Medium
335082	2	234680925	T	C	M	T	P19224	440	3.60194	0.82828	7.79518	2.94718	3.56423	0.32	-2.07	0.07	23.6	0.173678	-0.1465	0.334	0.1729	0.598958	Medium
286999	2	234680927	C	T	R	C	P19224	441	3.28364	0.7802	7.39534	1.62686	3.82093	1	-4.78	0	34	0.142803	0.3735	0.342	0.3642	0.724556	High
596200	2	234680951	C	T	R	C	P19224	449	0.126787	0.82712	5.25047	2.76589	1.51575	1	-5.64	0	33	0.408501	0.2442	0.65	0.653	0.906208	Very High
598532	2	234680952	G	A	R	H	P19224	449	0.126787	0.82712	5.25047	2.76589	1.51575	1	-3.52	0.001	31	0.208603	0.0281	0.47	0.5545	0.766414	High
197672	2	234680955	C	T	P	L	P19224	450	0.00179281	0.83083	4.56297	2.76589	0.952863	1	-7.09	0.003	31	0.354499	0.4296	0.807	0.6893	0.928175	Very High
160231	2	234680957	G	T	V	L	P19224	451	-0.308458	0.74243	4.5492	1.08621	2.15991	0.114	-0.98	0.037	12.85	0.131491	-0.8885	0.128	0.0513	0.256697	Low
218786	2	234681032	G	T	A	S	P19224	476	-0.230155	0.77339	0.979148	2.33324	-1.1015	1	-1.94	0.01	26.6	0.100638	-0.061	0.328	0.4181	0.502846	Medium
558763	2	239257474	T	A	L	H	Q8TDR0	451	2.83097	0.5603	1.02259	1.95402	-2.3355	0.728	-2.26	0.079	14.82	0.007874	-1.0621	0.057	0.2555	0.383359	Medium
290795	2	240009265	T	C	S	G	P56524	807	0.359243	0.81841	5.3185	0.768819	-1.94545	0.998	-3.09	0.005	25.9	0.134171	-0.1721	0.495	0.55	0.698873	High
392501	2	240016714	C	T	G	S	P56524	753	0.514334	0.62101	0.0148127	2.70152	0.108199	0.952	-5.4	0	25.8	0.292735	0.362	0.644	0.9565	0.927304	Very High
452959	2	240029781	G	A	R	C	P56524	688	-0.416256	0.83291	3.91109	0	-0.611463	1	-7.61	0	32	0.249881	0.3891	0.733	0.819	0.937034	Very High
286942	2	240029852	T	C	K	R	P56524	664	-0.230441	0.79522	1.75527	0.846575	-1.27795	0.802	-2.86	0.032	26.7	0.072311	-0.1343	0.384	0.7335	0.720748	High
335200	2	240944652	G	A	R	C	O95299	289	1.33888	0.23007	-2.17086	1.08542	-0.931378	0.995	-2.01	0.021	17.64	0.020785	-1.0166	0.388	0.6345	0.482672	Medium
289019	2	240954175	C	T	R	Q	O95299	217	-0.722313	0.52697	4.51247	1.444	0.149721	0.322	-2.02	0.329	14.95	0.232175	0.4511	0.398	0.291333	0.229692	Low
559236	2	240954190	G	A	P	L	O95299	212	-0.791551	0.42982	3.91205	1.07363	0.686755	0.737	-4.51	0.031	23.2	0.365852	0.7933	0.482	0.39375	0.573992	Medium
214706	2	240954194	C	T	V	I	O95299	211	-0.825879	0.54131	4.61559	1.40445	0.356355	0.99	-0.85	0.068	22.9	0.136645	0.6797	0.425	0.389	0.546188	Medium
214704	2	240954203	C	G	D	H	O95299	208	-0.812834	0.71288	7.36952	0.798596	1.44401	1	-6.9	0	23.8	0.326552	1.0374	0.779	0.8985	0.955136	Very High
214708	2	240960670	A	G	L	S	O95299	135	0.318814	0.43505	1.14156	1.19125	0.725805	0.996	-3.45	0.001	25.3	0.439209	0.7663	0.909	0.7548	0.937218	Very High
522006	2	240960812	C	G	E	Q	O95299	88	0.783959	0.51382	6.99688	1.17819	-0.0967398	1	-2.61	0.01	24.9	0.338687	1.0835	0.827	0.8638	0.91239	Very High
559237	2	240961618	T	A	K	I	O95299	72	-0.396638	0.4869	8.03274	1.06883	-0.463061	0.259	-4.23	0.028	8.407	0.058906	-0.0913	0.464	0.4552	0.577701	Medium
663511	2	241702758	G	A	R	C	Q12756	583	-0.431153	0.739	0.933479	0.868694	-0.720762	1	-7.86	0	28.5	0.768671	0.4269	0.879	0.819	0.975045	Very High
532865	2	241705156	T	C	K	R	Q12756	571	-0.567751	0.57267	-1.69495	1.88098	1.20895	0	-1.27	0.758	17.5	0.080456	-0.6892	0.341	0.134	0.211156	Low
532864	2	241706343	C	T	G	E	Q12756	549	-0.431034	0.27442	-6.42795	1.61119	2.65189	0.003	0.17	0.282	15.78	0.064978	-0.9621	0.119	0.1695	0.225285	Low
246249	2	241706353	C	T	D	N	Q12756	546	-0.561966	0.41321	-4.6399	1.94651	1.93593	0.007	-0.93	0.188	22.5	0.071295	-0.2151	0.264	0.158	0.225822	Low
444561	2	241706365	C	T	V	I	Q12756	542	-0.704332	0.5681	-1.34429	1.3447	0.633264	0.001	-0.02	1	13.1	0.121795	-0.8283	0.152	0.07	0.157362	Very Low
464213	2	241706702	T	C	I	V	Q12756	511	-0.46034	0.7603	1.45804	2.10214	-1.26388	0.001	-0.84	0.032	23.3	0.069591	-0.2546	0.396	0.269	0.353011	Low
245788	2	241708584	T	A	D	V	Q12756	479	1.17912	0.75237	1.47594	0	-0.171307	0.51	-8.51	0	27.2	0.758383	0.4661	0.797	0.7125	0.967516	Very High
435630	2	241709102	C	G	E	Q	Q12756	446	-0.409059	0.7948	2.88521	0	-1.94069	0.863	-2.83	0.001	26.6	0.437015	0.2491	0.489	0.666	0.846335	High
640897	2	241709105	C	T	A	T	Q12756	445	-0.394275	0.75679	3.00664	0.789167	-2.44319	0.999	-3.79	0.003	29.3	0.273163	0.0538	0.432	0.677	0.829242	High
574511	2	241712572	C	G	R	P	Q12756	380	-1.56763	0.70354	-3.20433	1.72866	0.71682	0.966	-5.87	0.001	26.7	0.498217	0.2822	0.654	0.7395	0.890466	Very High
583174	2	241712573	G	A	R	W	Q12756	380	-1.56763	0.70354	-3.20433	1.72866	0.71682	0.999	-7.01	0	26.2	0.569903	0.3364	0.644	0.6395	0.880574	High
652511	2	241712603	G	A	R	C	Q12756	370	-1.71389	0.81533	0.230654	0	-0.608709	1	-7.59	0	27	0.736536	0.5194	0.738	0.804	0.970288	Very High
532875	2	241712647	C	T	R	H	Q12756	355	-0.0806043	0.71138	2.96832	0.722195	-3.06373	0.104	-1.94	0.112	23.2	0.172425	0.1747	0.556	0.7055	0.753532	High
444562	2	241712648	G	A	R	C	Q12756	355	-0.0806043	0.71138	2.96832	0.722195	-3.06373	1	-1.99	0.027	27.1	0.599386	0.6224	0.733	0.7265	0.829099	High
532867	2	241715272	G	T	N	K	Q12756	318	1.21267	0.80013	6.83729	0.651594	-5.35712	1	-5.68	0.002	23.3	0.753205	-0.802	0.635	0.8685	0.943885	Very High
234325	2	241722475	C	T	A	T	Q12756	284	0.169852	0.71546	-0.514236	2.04774	-1.00563	0.924	-2.85	0.002	24.2	0.45912	0.019	0.815	0.8625	0.916153	Very High
571482	2	241723161	G	C	L	V	Q12756	265	4.06156	0.75989	4.97427	0.518437	-3.48901	0.008	-2.6	0	23.2	0.508468	0.3453	0.671	0.8365	0.964142	Very High
464261	2	241723181	G	A	T	M	Q12756	258	2.0063	0.78437	3.36699	0	-1.89413	0.998	-5.14	0	25.6	0.793092	0.7739	0.789	0.8205	0.974129	Very High
647033	2	241723217	A	C	L	R	Q12756	246	1.19912	0.73403	7.78838	0.904151	-5.52402	1	-5.21	0	29.2	0.937895	1.0329	0.921	0.996	0.981428	Very High
573354	2	241724427	C	G	E	D	Q12756	233	-1.5439	0.44926	-3.19486	1.6494	2.89677	0	-0.59	0.56	18.44	0.057146	-0.5435	0.246	0.3735	0.209466	Low
570361	2	241724440	C	T	R	H	Q12756	229	-1.64287	0.66801	-3.28672	2.19056	2.93833	0.039	-3.8	0.014	24.1	0.11884	-0.4676	0.333	0.694	0.7804	High
532858	2	241724468	C	T	V	I	Q12756	220	2.3159	0.79922	8.47201	0.473994	-5.99051	0.999	-0.9	0	25.7	0.204772	-0.1611	0.429	0.708	0.881989	Very High
162058	2	241724479	C	G	R	P	Q12756	216	6.45472	0.82361	7.83402	0.486498	-5.55101	1	-6.35	0	31	0.954787	1.1	0.953	0.986	0.985585	Very High
435631	2	241725800	G	A	T	I	Q12756	187	-1.34717	0.69905	1.59316	2.16921	-0.638578	0.836	-3.64	0.104	19.91	0.229608	-0.221	0.536	0.7795	0.819219	High
245789	2	241725824	T	C	E	G	Q12756	179	1.53194	0.79897	6.0863	2.06193	-5.04227	1	-6.03	0	25.2	0.812936	0.4797	0.762	0.694	0.963387	Very High
532870	2	241725834	G	A	P	S	Q12756	176	1.569	0.82966	6.64373	0	-5.13524	1	-7.28	0	25.3	0.664749	0.2328	0.805	0.7945	0.962901	Very High
571784	2	241725836	C	A	G	V	Q12756	175	1.06815	0.80396	5.91023	0	-4.44913	1	-8.19	0	24	0.881028	0.9572	0.872	0.9055	0.978464	Very High
374776	2	241725858	C	T	V	M	Q12756	168	3.29351	0.81252	6.94822	0	-4.65274	1	-2.73	0	26.4	0.767438	0.4874	0.727	0.7595	0.980663	Very High
661378	2	241725920	A	T	M	K	Q12756	147	2.51417	0.86694	8.05216	0.747369	-6.16699	1	-5.45	0	28.2	0.800246	0.5402	0.918	0.9205	0.985585	Very High
657573	2	241726673	C	T	V	M	Q12756	142	-0.944445	0.76978	2.64416	0.596687	-1.21735	1	-2.73	0	27	0.554875	0.5115	0.76	0.908	0.935735	Very High
435637	2	241726689	G	C	D	E	Q12756	136	-1.68678	0.43143	-3.86707	1.83866	3.69475	0.001	-0.51	0.978	15.12	0.014025	-1.0044	0.107	0.2765	0.179457	Very Low
435632	2	241727520	G	A	S	F	Q12756	104	3.71917	0.83219	7.17817	0	-4.88857	1	-5.46	0	28	0.854869	1.0826	0.849	0.9635	0.982801	Very High
653055	2	241727583	T	A	Q	L	Q12756	83	-0.2441	0.71148	2.32085	2.52151	-1.06008	0	-3.44	0.408	21.2	0.027021	-0.7722	0.274	0.3065	0.238432	Low
439848	2	241727628	G	A	A	V	Q12756	68	2.3417	0.61463	1.16493	1.75408	0.770979	1	-2.85	0.004	25.5	0.638141	0.7285	0.757	0.7425	0.948759	Very High
335286	2	241737095	C	G	K	N	Q12756	25	0.555625	0.634	0.569269	2.02893	1.68209	1	-3.19	0.006	25.4	0.612224	0.4428	0.466	0.7825	0.831943	High
662604	2	241737105	C	T	R	H	Q12756	22	0.217393	0.61769	0.461051	2.35811	0.737353	0.514	-3.44	0.013	23.7	0.188393	0.4236	0.321	0.438	0.620893	Medium
245852	2	241737129	G	A	P	L	Q12756	14	2.44495	0.82712	2.53503	0.56083	0.152404	1	-9.04	0	28.7	0.967932	1.0626	0.94	0.9675	0.982827	Very High
383367	2	241808310	C	G	P	A	P21549	10	0.481499	0.36058	-4.81385	1.69001	-0.652287	0.835	-6.18	0.04	13.97	0.371987	0.543	0.43	0.402	0.421069	Medium
204018	2	241808314	C	A	P	H	P21549	11	0.222766	0.43702	-5.12884	2.00897	-0.88715	1	-8.06	0.001	22.5	0.595799	0.8074	0.557	0.484	0.763453	High
204019	2	241808317	A	G	K	R	P21549	12	0.861371	0.30038	-4.76576	0.44148	0.433377	0.001	-0.74	0.264	11.54	0.113283	-0.5646	0.195	0.077	0.183817	Very Low
554506	2	241808364	C	T	P	S	P21549	28	1.78765	0.72924	6.12219	1.85219	3.25762	1	-7.16	0.002	23.4	0.786943	1.0888	0.743	0.868	0.971268	Very High
550334	2	241808427	A	C	M	L	P21549	49	0.109331	0.57034	4.83618	1.43122	2.47054	0.006	-0.77	1	10.19	0.086511	-0.5519	0.314	0.187	0.245404	Low
204031	2	241808717	C	A	S	Y	P21549	99	1.07794	0.48514	2.36035	0.705632	-0.566473	0.987	-2.48	0.065	24.9	0.564749	0.8293	0.665	0.479	0.69888	High
204034	2	241810087	G	C	D	H	P21549	129	-0.895188	0.36439	0.33911	0.845362	1.62438	0.645	-1.72	0.01	24	0.235147	0.2752	0.687	0.715	0.803847	High
335295	2	241810826	G	A	V	M	P21549	162	1.695	0.56264	4.11741	1.28406	0.86097	0.976	-2.23	0.002	21.2	0.283374	-0.1425	0.475	0.694	0.85886	High
335297	2	241813400	G	A	D	N	P21549	201	2.06771	0.69397	6.19742	0.367779	-0.48141	1	-4.88	0	24	0.887607	1.1072	0.832	0.941	0.977671	Very High
451443	2	241813475	G	A	A	T	P21549	226	1.42199	0.60647	4.74768	0.437162	-0.75902	1	-3.83	0	26.1	0.761693	1.0093	0.811	0.723	0.956996	Very High
204048	2	241814587	G	T	A	S	P21549	248	0.52207	0.52455	5.45217	0.397802	0.835309	0.698	-1.18	0.232	17.5	0.46726	-0.3137	0.316	0.252	0.228347	Low
383368	2	241814588	C	T	A	V	P21549	248	0.52207	0.52455	5.45217	0.397802	0.835309	0.999	-2.92	0.002	25.9	0.691284	0.5024	0.651	0.665	0.921919	Very High
555895	2	241815356	C	G	H	D	P21549	261	0.0504827	0.74847	5.85808	0.689889	-0.772951	1	-7.88	0	25.9	0.742292	0.955	0.881	0.959	0.978464	Very High
204051	2	241815412	T	G	I	M	P21549	279	1.43282	0.45517	4.68184	1.05945	1.15739	0.603	-0.99	0.006	0.548	0.245004	-0.2328	0.543	0.651	0.721535	High
204052	2	241815414	C	T	A	V	P21549	280	2.18399	0.46742	4.59021	1.14654	1.2629	0.324	-2.41	0.143	11.39		-0.8123	0.211	0.273	0.0584108	Very Low
204055	2	241816972	C	T	R	C	P21549	289	0.00404609	0.43483	2.09071	1.22727	2.04648	0.938	-4.29	0.013	24.9	0.668626	0.7024	0.703	0.72	0.906374	Very High
335298	2	241817008	C	T	R	C	P21549	301	-1.25715	0.42975	-3.14494	0.693025	0.253884	0.057	-1.96	0.042	16.54	0.252115	-0.4946	0.45	0.213	0.368133	Medium
631851	2	241817445	C	T	R	W	P21549	317	0.501863	0.64331	2.18084	0.687906	0.802604	1	-7.34	0	26.2	0.807063	0.972	0.809	0.379	0.888816	Very High
288249	2	241818170	G	A	E	K	P21549	371	-0.793985	0.45604	-2.19694	1.64029	1.66868	0.82	-2.34	0.063	15.57	0.35729	0.0752	0.436	0.061	0.44637	Medium
204060	2	241818201	G	A	R	K	P21549	381	-1.2768	0.33252	-4.87702	0.273319	0.560327	0	0.02	0.893	0.333	0.102356	-0.6919	0.296	0.024	0.18057	Very Low
445555	2	242674827	C	G	S	C	Q8N465	63	1.08023	0.43868	1.60254	0.594232	-0.975689	0.981	-2.88	0.019	25.3	0.113155	0.4979	0.534	0.404	0.577348	Medium
434881	2	242674841	G	A	A	T	Q8N465	68	0.325504	0.41201	-1.52761	0.790828	-1.33146	0.024	-1.38	0.376	22.7	0.135934	0.1448	0.389	0.252	0.239633	Low
434882	2	242674902	C	T	P	L	Q8N465	88	0.374594	0.46416	-1.10211	0.847888	-0.151778	0	0.53	0.077	11.75	0.072824	-0.3829	0.2	0.148	0.17092	Very Low
210818	2	242674920	G	C	R	P	Q8N465	94	0.0650328	0.61069	-1.63683	1.4116	0.820625	0.933	-3.68	0.007	22.8	0.095122	-0.1677	0.547	0.6	0.77249	High
335311	2	242681923	G	A	V	I	Q8N465	142	1.01734	0.71968	4.67253	0.687118	-0.160193	0.934	-0.83	0.174	23.5	0.16407	0.8404	0.634	0.631	0.766058	High
335312	2	242681953	C	T	R	C	Q8N465	152	3.21157	0.4854	4.13236	0.627738	-0.632795	0.995	-0.92	0.032	25.1	0.45876	1.0605	0.688	0.4565	0.844848	High
432634	2	242683063	G	A	V	I	Q8N465	173	2.54552	0.64906	5.96252	0.698411	0.329507	0.009	-0.06	1	0.003	0.673521	-0.4996	0.335	0.092	0.344339	Low
434884	2	242683146	C	G	I	M	Q8N465	200	1.7628	0.7514	9.47715	1.53637	-0.88496	0.926	-2.72	0.018	15.92	0.147143	0.142	0.688	0.834	0.888237	Very High
662655	2	242683205	A	G	H	R	Q8N465	220	0.146666	0.75805	10.6845	1.24901	-0.647334	0.03	-3.94	0.123	8.638	0.066144	-0.439	0.367	0.237	0.288203	Low
434893	2	242684212	C	T	S	L	Q8N465	258	1.83029	0.73947	10.1518	0.518861	-1.13267	0.999	-5.56	0.001	26.9	0.694793	1.0403	0.885	0.962	0.981269	Very High
210820	2	242684260	C	T	P	L	Q8N465	274	-0.474092	0.50474	3.63261	1.91521	2.74028	0.001	-4.08	0.134	21.9	0.354769	0.74	0.459	0.413	0.564608	Medium
434887	2	242684280	G	A	V	M	Q8N465	281	-0.247255	0.60557	0.178971	1.23033	0.633359	0.999	-1.89	0.001	25.8	0.244584	0.692	0.686	0.5895	0.761414	High
335315	2	242689605	C	T	T	I	Q8N465	298	-1.11324	0.38239	1.40774	0.52004	0.640496	0.082	-2.42	0.072	22.3	0.052772	-0.4113	0.244	0.4005	0.370827	Medium
210821	2	242689608	G	A	C	Y	Q8N465	299	-1.15016	0.51709	1.76521	1.59228	0.337369	0.98	-4.92	0	24.8	0.165146	0.4163	0.783	0.8175	0.931698	Very High
335316	2	242689635	C	G	S	C	Q8N465	308	-0.562747	0.78909	4.25808	0.275734	0.0293876	1	-4.72	0	26.2	0.156025	0.9011	0.798	0.822	0.939176	Very High
210811	2	242690768	G	A	D	N	Q8N465	369	-1.10541	0.64935	0.165022	0.43931	0.793933	0.85	-4.19	0.06	23.3	0.066999	-0.0847	0.535	0.624	0.854466	High
648621	2	242690790	A	G	Q	R	Q8N465	376	0.596655	0.42566	-2.01122	0.580025	0.607984	0.008	-1.44	0.2	16	0.037969	-0.3888	0.27	0.247	0.211704	Low
335317	2	242695306	C	T	R	W	Q8N465	395	0.24764	0.4	-7.84565	0.512373	-1.99913	0.995	-4.28	0.1	22.7		-0.2421	0.452	0.373	0.0333278	Very Low
158408	2	242695307	G	A	R	Q	Q8N465	395	0.24764	0.4	-7.84565	0.512373	-1.99913	0.709	-1.53	0.184	14.26	0.026686	-0.5355	0.424	0.3135	0.197577	Low
335318	2	242695322	A	G	Y	C	Q8N465	400	3.2107	0.7531	1.39149	2.83984	-1.14528	0.471	-7.78	0	24.6	0.052326	0.4477	0.721	0.8725	0.956915	Very High
631854	2	242695379	G	A	R	H	Q8N465	419	-0.0292235	0.52869	-0.607888	1.85175	0.733406	1	-4.79	0.002	26	0.042922	0.8103	0.773	0.858	0.907105	Very High
434890	2	242695390	G	A	G	S	Q8N465	423	1.97919	0.34791	-1.77599	1.81548	0.0445511	0.462	-2.94	0.092	20.2	0.024635	-0.6201	0.472	0.676	0.72848	High
335319	2	242707175	C	T	L	F	Q8N465	453	1.19203	0.41289	-1.76046	0.297793	-0.0967932	0.559	-3.01	0.062	20.3	0.027204	-0.2823	0.329	0.2925	0.335859	Low
649282	2	242707188	T	C	L	P	Q8N465	457	1.0777	0.56628	0.277509	1.08207	-0.068115	0.999	-5.23	0	26.2	0.145833	0.0474	0.887	0.7225	0.932141	Very High
434892	2	242707205	G	A	E	K	Q8N465	463	0.0977567	0.66918	3.33788	0.977358	1.75143	0.98	-3.43	0.001	25.3	0.013458	0.4698	0.611	0.2205	0.631083	Medium
653495	2	242707239	C	T	A	V	Q8N465	474	0.475435	0.75123	8.89562	0.891548	-1.16841	1	-3.63	0.001	24.1	0.090658	0.6465	0.814	0.8565	0.924698	Very High
335320	2	242707271	G	A	V	I	Q8N465	485	0.0236248	0.50987	4.8617	0.871874	0.296154	0.076	-0.11	0.042	16.44	0.017042	-0.5703	0.243	0.113	0.291182	Low
335322	2	242707320	T	C	L	P	Q8N465	501	0.582044	0.52874	6.60725	0.441435	0.550143	0.998	-5	0.001	28.4	0.08897	0.2564	0.916	0.7645	0.944593	Very High
335323	2	242707323	A	G	K	R	Q8N465	502	0.824729	0.63197	6.45968	0.530679	0.421272	0.994	-2.73	0.037	27.1	0.110366	-0.2393	0.956	0.8335	0.906517	Very High
335324	2	242707341	A	G	K	R	Q8N465	508	1.73134	0.61079	6.08903	1.19428	0.507319	0.002	-1.78	0.193	19.83	0.004784	-0.8946	0.26	0.1485	0.2152	Low
210817	2	242707353	A	G	N	S	Q8N465	512	2.14794	0.74764	6.83774	1.13899	0.411163	0.995	-4.42	0.001	26.1	0.106935	0.2315	0.94	0.916	0.952815	Very High
335325	2	242707365	C	T	T	M	Q8N465	516	0.778462	0.54946	7.34872	1.1185	0.0875303	0.139	-1.91	0.091	17.9	0.019773	-0.9107	0.168	0.125	0.214646	Low
662894	3	3170831	A	T	E	V	Q96Q11	36	0.45122	0.34709	3.19649	1.59245	2.39826	0.737	-5.06	0.005	24.1	0.019072	-1.0044	0.199	0.6148	0.556707	Medium
660765	3	3178980	C	G	A	G	Q96Q11	62	2.5195	0.67993	10.9608	1.54284	2.89494	0.999	-3.7	0.007	27.4	0.207275	0.3576	0.574	0.802	0.940328	Very High
569812	3	3179010	G	C	G	A	Q96Q11	72	1.02607	0.49041	4.91214	0.990528	1.51042	0.997	-3.77	0.015	24.4	0.035516	-0.0442	0.425	0.485	0.695347	High
542064	3	3179028	T	C	I	T	Q96Q11	78	0.933753	0.59592	9.052	0.778956	2.82356	0.909	-3.46	0.003	25	0.024178	-0.5938	0.326	0.549	0.606755	Medium
665462	3	3179054	A	G	T	A	Q96Q11	87	0.604033	0.52137	7.81165	0.224443	2.8159	0	-0.97	0.45	0.026	0.003075	-1.0643	0.015	0.0975	0.0960394	Very Low
542063	3	3179079	C	T	S	L	Q96Q11	95	0.278437	0.41903	4.10798	0.313705	2.00133	0.005	-2.61	0.11	17.54	0.009301	-1.0368	0.11	0.3205	0.245396	Low
659705	3	3179090	C	T	R	W	Q96Q11	99	-0.696104	0.62243	3.99852	1.18112	3.20746	1	-7.27	0	28.1	0.072821	-0.2399	0.478	0.9085	0.900695	Very High
644652	3	3182219	C	G	T	S	Q96Q11	123	1.97596	0.76531	10.5425	1.09165	3.05235	1	-3.77	0	26.8	0.054331	-0.2909	0.528	0.913	0.939888	Very High
493353	3	3182300	G	A	R	H	Q96Q11	150	3.65512	0.77062	11.7212	1.2329	1.34239	1	-4.77	0.001	33	0.339951	0.9228	0.796	0.8485	0.962837	Very High
642907	3	3182314	A	G	I	V	Q96Q11	155	3.49007	0.67654	10.4686	1.72779	0.806301	0.025	-0.63	0.266	17.6	0.012963	-0.99	0.071	0.2015	0.467	Medium
655641	3	3186274	A	T	D	V	Q96Q11	163	0.577655	0.58863	5.15598	1.4422	3.12167	0.991	-8.16	0	29.9	0.120344	-0.3128	0.514	0.8195	0.908177	Very High
662661	3	3186279	A	G	T	A	Q96Q11	165	3.80127	0.51462	6.39868	1.4422	2.46382	0.468	-3.55	0.032	26.1	0.014251	-1.0339	0.271	0.611	0.831242	High
665083	3	3186300	G	A	G	S	Q96Q11	172	5.73234	0.67777	9.00585	0.495878	2.30662	1	-5.52	0.005	31	0.226422	0.8717	0.897	0.942	0.961817	Very High
642730	3	3186343	A	T	H	L	Q96Q11	186	2.70172	0.5455	8.43466	0.901002	-1.19562	0	-3.3	0.057	21.3	0.009066	-1.0218	0.104	0.379	0.582152	Medium
432291	3	3186346	C	T	A	V	Q96Q11	187	2.69208	0.59626	7.77206	1.14201	-1.78654	0.771	-3.04	0.048	24.8	0.02169	-0.5157	0.391	0.759	0.882258	Very High
655830	3	3186353	G	T	Q	H	Q96Q11	189	3.05395	0.43127	8.59406	1.36826	-1.80756	0.191	-2.29	0.366	20.3	0.008661	-0.9638	0.084	0.516	0.572813	Medium
648512	3	3188172	A	G	I	V	Q96Q11	223	0.0767211	0.60818	4.96613	0.705487	-2.03663	0.82	-0.81	0.075	25	0.019633	-0.6072	0.148	0.4935	0.443312	Medium
493354	3	3188216	G	T	R	S	Q96Q11	237	-0.0543097	0.76735	7.82617	0.329648	-1.59237	1	-5.71	0	25.3	0.458532	0.7553	0.907	0.985	0.958876	Very High
647249	3	3188241	C	T	L	F	Q96Q11	246	-0.599187	0.53031	1.16313	1.17129	-1.55328	1	-3.23	0.007	27.5	0.063274	0.012	0.33	0.6515	0.742442	High
663557	3	3189256	T	G	L	V	Q96Q11	309	-1.20935	0.46698	-0.251778	1.31399	-2.21072	0.076	-2.12	0.053	20.8	0.01446	-0.9834	0.144	0.4925	0.284598	Low
659739	3	3189376	T	G	F	V	Q96Q11	349	-1.35142	0.1646	-9.15926	0.97202	0.22913	0.052	-1.06	0.273	23.6	0.008067	-1.0287	0.081	0.2895	0.297294	Low
662543	3	3189599	C	T	P	S	Q96Q11	356	-1.4884	0.16237	-7.88029	0.303232	-1.22334	0	-1	0.523	14.7	0.004109	-1.007	0.089	0.049	0.095901	Very Low
542065	3	3189612	C	T	T	I	Q96Q11	360	-1.47183	0.23817	-6.6355	0.286319	-0.54893	0.001	-1.52	0.181	13.78	0.009159	-1.0172	0.033	0.0435	0.155088	Very Low
647360	3	3189614	C	T	R	C	Q96Q11	361	-1.26831	0.33532	-6.46251	0.833444	-0.947297	0.866	-2.54	0.144	23.6	0.020624	-0.9264	0.18	0.398	0.415111	Medium
210759	3	3192604	G	A	T	M	Q96SW2	425	0.476157	0.21285	-0.326774	1.8377	0.984836	0.016	-1.07	0.112	22.3	0.007544	-0.9256	0.032	0.2605	0.14909	Very Low
210765	3	3195658	C	G	D	H	Q96SW2	313	-0.359041	0.33273	-0.693637	2.21698	2.26977	0.032	-1.41	0.02	22.9	0.041494	-0.5614	0.298	0.8015	0.651257	High
210760	3	3215834	T	C	T	A	Q96SW2	96	-0.443915	0.60182	8.52851	2.17308	1.22259	0.992	-3.94	0.008	26.7	0.030679	-0.6314	0.393	0.8615	0.826802	High
653955	3	4452613	T	G	N	T	Q8NBK3	297	3.1666	0.80747	7.24742	0	-1.78339	1	-5.91	0	22.9	0.662045	1.0646	0.831	0.93025	0.978457	Very High
493355	3	4452628	T	C	Y	C	Q8NBK3	292	0.754864	0.65827	4.50635	1.42026	-2.0324	0.989	-6.51	0.023	23.3	0.48034	1.0813	0.838	0.95225	0.91851	Very High
500426	3	4459739	G	A	T	M	Q8NBK3	227	0.190295	0.75138	2.07283	1.81573	0.243958	1	-5.54	0	23.6	0.777715	1.0047	0.882	0.927667	0.977702	Very High
345316	3	4459755	C	G	G	R	Q8NBK3	222	-0.468111	0.59744	-1.51884	0.940725	-1.82309	0.979	-5	0.003	24.2	0.233969	1.0612	0.571	0.536	0.787205	High
345321	3	4490978	T	A	E	V	Q8NBK3	164	-0.771397	0.44703	-1.05729	1.86904	1.3024	0.958	-4.92	0.011	26.8	0.338475	1.0539	0.81	0.653	0.9057	Very High
345322	3	4494570	T	C	Y	C	Q8NBK3	145	-1.1057	0.71099	1.58842	1.13978	-1.88133	1	-7.98	0.001	27.3	0.617851	1.0364	0.926	0.7995	0.953168	Very High
345324	3	4508667	T	G	H	P	Q8NBK3	88	-0.691301	0.23892	-1.14248	0.44543	-2.66402	0	-0.62	0.231	11.68	0.026457	-0.6169	0.196	0.0915	0.129589	Very Low
345325	3	4508679	C	T	R	Q	Q8NBK3	84	-0.908399	0.12126	-2.99765	1.18239	-2.17276	0.047	-0.25	0.315	15.47	0.10203	-0.5237	0.081	0.21275	0.17092	Very Low
586041	3	4669465	G	C	C	S	Q14643	61	-1.27454	0.82508	3.1619	2.08725	-0.0607339	0.999	-9	0.008	29.4	0.643908	1.091	0.936	0.939	0.937894	Very High
447581	3	4669471	T	C	M	T	Q14643	63	-1.36178	0.84735	4.33723	1.65266	-0.620085	0.932	-5.55	0.009	26.2	0.367077	1.2051	0.864	0.920667	0.925621	Very High
447585	3	4681149	A	T	I	F	Q14643	121	-1.3933	0.69392	3.94352	2.88638	-0.433914	0.999	-3.6	0.001	26.7	0.24756	0.8928	0.916	0.974167	0.93131	Very High
522002	3	4687288	A	C	H	P	Q14643	244	2.09646	0.87195	5.60456	0.742871	-4.41751	1	-9.33	0	26	0.73597	1.0766	0.975	0.974	0.981269	Very High
521578	3	4687356	A	G	T	A	Q14643	267	4.04108	0.79856	5.23146	0.660488	-3.07392	0.999	-4.67	0	25	0.437152	0.9471	0.841	0.766	0.961862	Very High
633277	3	4687386	A	G	S	G	Q14643	277	5.84292	0.81275	7.12287	0.635237	-5.28122	0.999	-3.73	0	24.4	0.404844	0.9525	0.803	0.647333	0.953715	Very High
521315	3	4706966	T	C	Y	H	Q14643	567	3.93439	0.83337	4.43482	1.00271	-1.41213	0.996	-4.66	0	29.2	0.394832	0.8412	0.89	0.889	0.972291	Very High
618551	3	8775577	G	C	E	D	P56539	5	-0.0125813	0.21021	-5.02692	2.5025	-0.576113	0.011	-0.36	0.247	15.99	0.075935	-0.0443	0.458	0.3435	0.352457	Low
519540	3	8775594	C	T	A	V	P56539	11	1.05995	0.16867	-4.98232	1.14222	0.544331	0.091	-0.38	0.219	21.4	0.048978	-0.364	0.406	0.2725	0.289569	Low
526920	3	8775598	G	T	Q	H	P56539	12	1.26628	0.17047	-5.4506	1.48773	0.366006	0.314	-1.08	0.025	25.3	0.052073	0.5225	0.48	0.2585	0.479917	Medium
180804	3	8775615	A	G	H	R	P56539	18	1.11087	0.2167	-2.07504	3.66423	0.0847834	0.853	-1.67	0.058	24.2	0.110683	0.4602	0.709	0.5065	0.666737	High
651297	3	8775618	G	A	C	Y	P56539	19	0.471094	0.2143	-2.88728	0.964143	2.35515	0.001	0.2	1	11.28	0.036146	-0.6873	0.331	0.087	0.221503	Low
526918	3	8775647	C	T	P	S	P56539	29	1.69987	0.56903	-1.02805	2.07032	0.39137	1	-7.4	0.002	26.4	0.476322	1.0232	0.928	0.828	0.954039	Very High
637987	3	8775651	A	G	K	R	P56539	30	2.28798	0.55233	-1.01556	2.37684	0.0448882	0.02	-0.76	0.113	22.3	0.084751	-0.0161	0.406	0.208	0.527	Medium
283641	3	8775654	A	T	N	I	P56539	31	1.6075	0.47247	-0.761154	1.31686	0.403074	0.844	-4.15	0.05	24.2	0.105928	0.0847	0.621	0.541	0.792916	High
457133	3	8775661	C	A	N	K	P56539	33	0.944648	0.56875	-1.69739	1.48706	-0.130879	0.997	-5.07	0.002	23	0.507962	0.7836	0.722	0.881	0.907941	Very High
96239	3	8775671	G	C	V	L	P56539	37	2.29291	0.47078	1.26053	2.15076	0.55537	0.156	-1.04	0.02	23.1	0.071094	0.1642	0.542	0.5075	0.742613	High
264147	3	8775672	T	C	V	A	P56539	37	2.29291	0.47078	1.26053	2.15076	0.55537	0.873	-2.22	0.002	26.4	0.30105	0.8793	0.916	0.6775	0.947112	Very High
409255	3	8787222	A	C	E	A	P56539	42	2.73337	0.58062	3.66504	2.17917	0.34249	0.967	-4.63	0.04	23.1	0.555222	0.9229	0.893	0.879	0.96146	Very High
579228	3	8787225	A	T	D	V	P56539	43	2.70518	0.68081	2.64479	1.0847	0.797882	1	-8.33	0	24.4	0.74492	1.0813	0.942	0.9625	0.983714	Very High
501741	3	8787231	T	A	I	N	P56539	45	3.71674	0.66991	4.40181	2.06761	-0.408483	1	-5.6	0.001	24.6	0.749276	1.0564	0.922	0.9605	0.983714	Very High
409259	3	8787240	C	G	P	R	P56539	48	2.94121	0.71284	3.46557	0.470099	-1.20512	1	-9	0	23.8	0.390868	1.0936	0.89	0.9725	0.972291	Very High
409260	3	8787269	T	G	W	G	P56539	58	2.41918	0.70623	3.82256	0.659483	0.669747	1	-13	0	27.3	0.890295	1.0964	0.966	0.9325	0.982827	Very High
409254	3	8787279	G	A	S	N	P56539	61	-0.0152357	0.58313	2.30293	1.63636	-0.321199	1	-2.93	0.001	25.7	0.507261	1.0343	0.853	0.9325	0.945715	Very High
596261	3	8787280	C	G	S	R	P56539	61	-0.0152357	0.58313	2.30293	1.63636	-0.321199	1	-4.67	0.001	25.2	0.64328	1.013	0.91	0.98	0.951994	Very High
409256	3	8787318	G	A	R	H	P56539	74	1.48264	0.59347	4.08838	3.08429	-0.386035	1	-4.23	0.007	25.6	0.489916	1.0317	0.871	0.942	0.943108	Very High
642824	3	8787327	C	T	S	F	P56539	77	2.01009	0.5541	3.73973	2.20457	-0.157797	1	-4.78	0	24.2	0.672604	0.968	0.912	0.937	0.973534	Very High
279733	3	8787341	G	A	V	I	P56539	82	0.92648	0.54695	3.68904	0.830505	-0.136438	0.008	0.08	1	12.69	0.586235	-0.5935	0.267	0.511	0.221072	Low
526984	3	8787351	C	A	A	D	P56539	85	0.843409	0.62281	3.30908	1.23694	-1.18159	0.999	-4.9	0.001	24.9	0.569976	1.0696	0.947	0.8895	0.953701	Very High
457130	3	8787351	C	T	A	V	P56539	85	0.843409	0.62281	3.30908	1.23694	-1.18159	0.999	-3.78	0.001	24.9	0.52049	1.0696	0.934	0.798	0.93743	Very High
346849	3	8787356	C	T	L	F	P56539	87	0.470081	0.49087	4.44018	0.842157	-0.810429	0.011	-1.51	0.153	14.41	0.135442	-0.3102	0.366	0.101	0.214421	Low
650754	3	8787363	G	T	G	V	P56539	89	0.42668	0.61294	3.50541	1.29743	-1.07351	1	-8.7	0.001	25.9	0.628176	1.0769	0.943	0.987	0.95946	Very High
180799	3	8787384	C	G	S	C	P56539	96	0.152124	0.56088	4.00011	2.53902	-1.67709	0.996	-4.13	0.001	28.1	0.534306	1.0638	0.941	0.8545	0.953701	Very High
452121	3	8787402	C	T	A	V	P56539	102	0.499925	0.5228	3.6695	2.42271	-0.894751	0.53	-1.47	0.048	23.3	0.107101	0.3004	0.623	0.271	0.47321	Medium
519482	3	8787434	G	A	E	K	P56539	113	-1.20714	0.35709	0.735732	2.7885	1.42635	0.206	-1.38	0.184	23.6	0.17842	0.1863	0.659	0.8435	0.820993	High
279734	3	8787443	T	C	C	R	P56539	116	-0.660238	0.41973	0.646913	3.68758	1.18248	0.997	-6.78	0.005	28.3	0.545383	0.8707	0.918	0.949	0.944092	Very High
279735	3	8787473	C	T	R	C	P56539	126	-1.9	0.42171	1.51239	1.10089	-0.338009	0.999	-4.15	0.003	33	0.236552	0.7134	0.717	0.404	0.707922	High
31713	3	8787474	G	A	R	H	P56539	126	-1.9	0.42171	1.51239	1.10089	-0.338009	0.004	0.68	1	22	0.014841	-0.5694	0.393	0.1045	0.312933	Low
224684	3	8787477	C	A	T	N	P56539	127	-1.65643	0.42953	2.55516	2.85814	-1.74612	0.996	-3.65	0.019	26.1	0.371546	0.9287	0.785	0.9	0.905059	Very High
626472	3	8787488	C	A	P	T	P56539	131	-1.91352	0.6332	1.78281	0.470099	-0.606854	1	-8	0	26.6	0.720388	1.0874	0.977	0.963	0.978464	Very High
288112	3	8787497	G	A	A	T	P56539	134	-1.86538	0.44899	2.0991	0.659302	-1.04751	0.478	0.39	0.003	23.4	0.064162	-0.1151	0.438	0.1335	0.457899	Medium
279736	3	8787498	C	T	A	V	P56539	134	-1.86538	0.44899	2.0991	0.659302	-1.04751	0.81	-1.05	0.001	24.1	0.069115	0.3742	0.49	0.1655	0.506575	Medium
626473	3	8787510	A	G	Q	R	P56539	138	-1.27274	0.42667	1.37278	1.44235	-2.30187	0.001	1.19	0.566	22.3	0.032738	-0.3906	0.491	0.1315	0.349547	Low
409258	3	8787528	A	G	K	R	P56539	144	-1.8167	0.43428	-0.132325	0.583117	-1.53838	0.003	0.48	1	20.6	0.042049	-0.4503	0.348	0.096	0.257681	Low
180800	3	8787530	G	A	V	M	P56539	145	-1.54532	0.40408	-0.126203	1.16665	-1.88214	0.997	-1.73	0.008	25.3	0.244397	0.7684	0.707	0.6515	0.792946	High
180802	3	8787546	A	T	E	V	P56539	150	-2.14059	0.24313	-0.668399	2.64472	-0.994896	0.494	-4.56	0.02	23.4	0.39203	0.6992	0.78	0.5675	0.807842	High
409257	3	8787548	G	A	V	I	P56539	151	-2.11201	0.20953	-0.738385	1.15959	0.113091	0.005	-0.34	0.988	3.728	0.063075	-0.6199	0.341	0.0555	0.177848	Very Low
434768	3	9911653	A	G	I	T	Q96AQ7	156	-0.702897	0.72255	1.33938	0.942425	-1.34057	0.999	-3.61	0.01	24.5	0.049661	0.5193	0.756	0.881333	0.883174	Very High
575540	3	10070369	T	C	S	P	Q9BXW9	10	-0.790705	0.16439	-10.5075	0.970226	-3.85984	0.975	-0.06	0.191	16.92	0.029023	-0.9745	0.047	0.1238	0.186318	Very Low
567161	3	10074597	T	G	V	G	Q9BXW9	49	-0.437175	0.24135	0.62455	1.14948	-0.870183	0.056	-2.13	0.058	19.81	0.038524	-0.6149	0.199	0.35525	0.359203	Medium
456347	3	10074623	A	G	I	V	Q9BXW9	58	-0.268936	0.31757	0.450528	1.19809	-0.447509	0.051	0.14	0.831	12.81	0.009912	-1.0515	0.045	0.096	0.145868	Very Low
567360	3	10076384	A	G	I	M	Q9BXW9	93	-0.460801	0.30023	1.59564	0.930346	-0.079142	0.985	-0.86	0.169	24.3	0.02106	-0.6821	0.125	0.28	0.422352	Medium
407781	3	10076415	A	G	I	V	Q9BXW9	104	-0.208643	0.21217	1.62451	1.21038	1.20156	0.054	-0.26	0.108	17.09	0.012795	-0.8813	0.108	0.2145	0.214646	Low
439692	3	10076461	G	A	R	H	Q9BXW9	119	0.454986	0.19972	-0.67715	1.12742	-0.621667	0.998	-1.39	0.158	21.4	0.027252	-0.9351	0.097	0.1055	0.188717	Very Low
342256	3	10076861	G	T	G	C	Q9BXW9	128	2.18636	0.13452	-1.97525	0.908611	-1.38264	0.999	-1.85	0.099	22.5	0.011661	-0.9719	0.132	0.364	0.477987	Medium
651859	3	10083315	T	C	L	P	Q9BXW9	235	2.10856	0.47957	5.07133	1.68695	1.49245	1	-5.94	0.003	25.6	0.211492	-0.0525	0.571	0.952333	0.940212	Very High
640600	3	10084276	A	G	I	V	Q9BXW9	273	1.01183	0.33258	4.16152	1.087	0.888456	0.001	0.43	1	11.33	0.003499	-0.9542	0.057	0.191	0.0930042	Very Low
655267	3	10085194	G	A	G	D	Q9BXW9	339	0.757483	0.18218	1.01805	0.324437	0.561852	0.001	0.37	0.911	1.591	0.005328	-1.0432	0.017	0.082	0.118322	Very Low
407782	3	10085263	A	G	E	G	Q9BXW9	362	0.875018	0.4363	6.71167	1.39206	2.07411	0.99	-5.45	0.007	26.5	0.090247	-0.4559	0.324	0.434333	0.659455	High
571970	3	10088336	C	G	L	V	Q9BXW9	403	0.639121	0.47011	5.85625	1.25202	1.76208	1	-1.98	0.009	23.3	0.07097	0.1373	0.287	0.441333	0.42088	Medium
342264	3	10088361	G	T	C	F	Q9BXW9	411	0.847168	0.30258	4.31479	2.43743	1.81094	0.074	-3.04	0.572	16.34	0.00356	-1.0193	0.04	0.305333	0.140167	Very Low
342265	3	10088394	C	G	S	C	Q9BXW9	422	1.38456	0.25534	1.89383	0.55179	1.64638	0.001	-1.7	0.16	0.336	0.008438	-1.0567	0.046	0.134667	0.163109	Very Low
456344	3	10089670	A	G	I	V	Q9BXW9	450	0.467698	0.33022	4.08848	0.897966	1.00167	0.004	0.14	0.776	9.275	0.002954	-0.9876	0.031	0.138	0.0747374	Very Low
571783	3	10089688	C	A	L	I	Q9BXW9	456	3.13302	0.35051	4.51532	0.741598	2.18701	0.991	-0.59	0.375	23	0.022035	-0.3984	0.152	0.412333	0.577878	Medium
342266	3	10089722	C	T	T	M	Q9BXW9	467	0.429195	0.30887	3.55938	1.74538	3.03996	0.521	-2.95	0.086	20.4	0.028148	-0.8665	0.093	0.257	0.322595	Low
407785	3	10091163	A	G	M	V	Q9BXW9	507	-0.284257	0.40868	4.50926	1.59873	1.27377	0.048	-1.43	0.159	16.64	0.016693	-1.0075	0.051	0.216667	0.214646	Low
568836	3	10094075	T	C	I	T	Q9BXW9	517	-0.706323	0.45291	6.81075	2.07679	3.17273	0.992	-3.75	0.009	26.6	0.028105	-0.3416	0.463	0.909333	0.809695	High
647630	3	10094126	A	G	Y	C	Q9BXW9	534	-0.695994	0.38528	7.13612	0.961199	1.83577	0.007	-1.44	0.223	19.54	0.006757	-1.0262	0.088	0.256667	0.164296	Very Low
456348	3	10102080	G	A	A	T	Q9BXW9	587	-0.772054	0.18707	3.0565	1.0731	-1.3553	0.95	-1.63	0.106	21.8	0.009933	-0.9609	0.117	0.126333	0.243448	Low
134313	3	10103845	C	T	P	S	Q9BXW9	593	-0.641214	0.14465	0.54884	0.80705	-3.67563	0.001	1.56	0.751	1.407	0.006183	-0.9872	0.044	0.0416667	0.0858085	Very Low
664223	3	10103864	G	A	R	K	Q9BXW9	599	-0.55607	0.1545	0.723435	0.601486	-3.65425	0.001	-0.29	0.921	6.435	0.007841	-1.0036	0.05	0.0516667	0.128309	Very Low
241733	3	10103878	G	A	D	N	Q9BXW9	604	-0.381448	0.16036	0.0726997	0.462998	-2.12016	0.001	-0.32	0.521	1.117	0.00755	-1.0436	0.02	0.0503333	0.109404	Very Low
526430	3	10105483	C	T	S	F	Q9BXW9	612	-0.171489	0.37275	4.24503	1.08592	0.378785	0.999	-3.84	0.003	31	0.036557	-0.5663	0.185	0.36	0.449909	Medium
653736	3	10105512	G	A	E	K	Q9BXW9	622	-0.108288	0.29812	3.81339	0.652076	1.83534	0.04	-1.5	0.085	17.99	0.019385	-1.0449	0.063	0.333333	0.245396	Low
342363	3	10105522	C	T	P	L	Q9BXW9	625	-0.360372	0.34873	4.4279	1.82862	0.363184	0.457	-5.77	0.024	24.8	0.04472	-0.629	0.234	0.588333	0.696661	High
582213	3	10105568	A	C	Q	H	Q9BXW9	640	-0.0669152	0.2113	1.88547	1.51645	-1.9103	0.074	-2.68	0.109	14.81	0.011003	-1.0293	0.031	0.165667	0.170782	Very Low
456350	3	10106046	G	A	V	I	Q9BXW9	652	-0.535546	0.37046	0.75916	0.51239	-1.27693	0.002	-0.02	0.991	2.218	0.012472	-0.9908	0.059	0.115	0.115428	Very Low
565505	3	10106459	G	A	D	N	Q9BXW9	690	0.299067	0.2011	3.02454	0.356849	-2.25545	0.009	-0.81	0.363	0.445	0.025972	-1.0275	0.054	0.0863333	0.170782	Very Low
657510	3	10107127	T	C	C	R	Q9BXW9	740	2.17067	0.39515	3.50159	2.54678	-1.76381	0.992	-7.31	0.007	27.3	0.049356	-0.448	0.427	0.816667	0.907333	Very High
648834	3	10107155	T	G	L	W	Q9BXW9	749	0.899145	0.53332	3.59358	1.19305	-1.39659	1	-5.21	0.001	29.4	0.177236	-0.011	0.636	0.795667	0.921134	Very High
571321	3	10107160	G	A	E	K	Q9BXW9	751	0.537106	0.47385	4.41894	0.907091	-1.42541	1	-2.45	0.038	33	0.048929	-0.2508	0.286	0.825667	0.811273	High
435145	3	10107650	A	G	N	S	Q9BXW9	791	0.432255	0.70725	3.8912	0.412644	-1.71194	1	-4.48	0	27	0.054065	-0.1847	0.507	0.959667	0.901789	Very High
653682	3	10107654	G	C	W	C	Q9BXW9	792	1.19369	0.72981	4.84738	1.22603	-2.1107	1	-11.17	0	34	0.184399	0.007	0.769	0.988667	0.944097	Very High
342368	3	10108987	A	C	E	A	Q9BXW9	827	-0.265858	0.29144	-1.76251	1.00278	-1.38123	0.995	-3.27	0.067	28	0.027708	-0.684	0.295	0.366667	0.49744	Medium
241736	3	10114615	C	G	P	R	Q9BXW9	852	-0.524948	0.15039	-4.14713	1.55938	-2.13601	0.951	-3.26	0.033	23.5	0.035868	-0.7384	0.243	0.348	0.412857	Medium
342369	3	10114641	A	G	K	E	Q9BXW9	861	-0.0521623	0.17277	-2.88192	1.37667	-2.34298	0.575	-1.9	0.123	15.78	0.03991	-0.9308	0.158	0.234	0.168313	Very Low
342370	3	10114944	A	C	K	N	Q9BXW9	871	-0.104247	0.2346	-3.61059	1.41948	-3.18375	0.146	-2.97	0.132	12.74	0.040995	-0.9685	0.175	0.159333	0.205495	Low
210980	3	10116299	C	G	S	C	Q9BXW9	934	-0.272133	0.37105	2.25113	1.91466	0.0115173	0.13	-3.5	0.019	23.3	0.035848	-0.5281	0.257	0.264667	0.392322	Medium
407784	3	10116301	A	C	I	L	Q9BXW9	935	-0.0344901	0.46586	2.106	1.53182	0.250104	0.204	-1.09	0.204	16.92	0.012001	-1.0344	0.035	0.249333	0.214646	Low
565427	3	10116308	A	G	H	R	Q9BXW9	937	-0.345699	0.33725	0.625238	1.71593	0.480184	0.003	-2.81	0.754	16.26	0.006874	-0.9881	0.087	0.217	0.140167	Very Low
577043	3	10119777	G	A	V	M	Q9BXW9	958	0.196166	0.19926	-1.21922	1.34295	0.0948456	0.992	-1.18	0.042	22.6	0.041559	-0.6257	0.307	0.158	0.322117	Low
241737	3	10119842	G	A	M	I	Q9BXW9	979	-0.60013	0.27361	0.498439	1.72848	-0.0341666	0.004	-1.14	0.456	16.02	0.010256	-1.0129	0.039	0.0993333	0.184758	Very Low
456354	3	10119847	C	T	T	I	Q9BXW9	981	-0.4119	0.22574	0.429354	0.753277	0.840924	0.107	-2.34	0.407	12.91	0.012232	-0.9967	0.126	0.147667	0.157234	Very Low
134320	3	10119870	C	G	P	A	Q9BXW9	989	-0.905465	0.25536	-4.14687	1.62274	1.06968	0.649	-3.37	0.248	17.98	0.021859	-1.0292	0.091	0.315333	0.224703	Low
435146	3	10123087	T	C	Y	H	Q9BXW9	1055	-0.208746	0.19372	-4.26848	1.15576	2.02066	0.003	0.16	0.631	12.29	0.007695	-1.0683	0.048	0.151	0.135932	Very Low
456356	3	10123133	A	T	H	L	Q9BXW9	1070	-0.38636	0.28671	-0.168128	1.92942	1.74739	0.004	-4.05	0.649	16.41	0.013038	-1.0319	0.165	0.173667	0.211333	Low
407783	3	10128900	G	A	V	I	Q9BXW9	1140	0.109122	0.26483	-1.12	1.28743	2.04948	0.9	-0.56	0.18	22	0.012821	-0.8967	0.06	0.0543333	0.238561	Low
526384	3	10130160	G	A	R	Q	Q9BXW9	1165	-0.455151	0.4179	-0.549094	2.14493	3.10308	0.221	-0.33	0.665	18.03	0.005172	-1.0874	0.075	0.398667	0.171595	Very Low
407786	3	10130190	G	A	S	N	Q9BXW9	1175	0.664264	0.2563	-0.987612	0.959033	2.325	0.003	-0.34	0.394	16.06	0.015433	-1.0869	0.049	0.104	0.16804	Very Low
526394	3	10130201	A	G	N	D	Q9BXW9	1179	0.929704	0.33428	0.179187	1.84541	2.02989	0.911	-3.5	0.028	23.6	0.026908	-0.7405	0.249	0.429667	0.56665	Medium
342375	3	10130597	A	G	K	E	Q9BXW9	1216	1.98238	0.19068	-0.6447	1.44226	2.32208	0.944	-2.16	0.104	24.4	0.061714	-0.307	0.212	0.411333	0.638745	Medium
526403	3	10131984	T	C	F	S	Q9BXW9	1231	2.07399	0.48301	2.65777	1.8886	2.66431	1	-6.14	0.001	28.7	0.203598	-0.1493	0.769	0.986	0.948158	Very High
578150	3	10132002	T	C	V	A	Q9BXW9	1237	6.75793	0.40425	3.30805	1.78795	2.41833	0.286	-1.79	0.446	23.9	0.015592	-0.9658	0.122	0.737333	0.805212	High
342376	3	10132026	C	T	T	M	Q9BXW9	1245	1.99526	0.19469	1.66336	1.41618	3.03117	0.999	-1.77	0.025	25.5	0.063582	-0.6604	0.151	0.461667	0.710571	High
342377	3	10133875	A	G	E	G	Q9BXW9	1263	1.88172	0.26969	3.61352	1.79678	4.30254	1	-4.12	0.019	33	0.147253	-0.6549	0.474	0.630333	0.872288	High
456358	3	10136893	C	A	L	M	Q9BXW9	1325	0.337094	0.35506	7.52893	1.07522	4.91428	0.998	-0.34	0.174	22.8	0.014302	-0.8075	0.158	0.353333	0.274634	Low
574428	3	10136936	A	C	H	P	Q9BXW9	1339	0.367915	0.6699	9.87081	0.752774	4.01333	1	-6.55	0.006	28	0.059751	-0.1509	0.682	0.931667	0.909241	Very High
456359	3	10138023	C	T	T	M	Q9BXW9	1351	0.247899	0.35418	8.76092	1.69814	3.3133	0.71	-3.13	0.138	11.31	0.015352	-0.9861	0.098	0.118333	0.22836	Low
377533	3	10384588	G	A	S	L	Q01814	922	0.712642	0.76727	1.78699	0.88096	-4.42573	1	-5.58	0	25.6	0.730279	1.1029	0.936	0.866	0.978464	Very High
624206	3	10387255	A	T	I	N	Q01814	839	0.200872	0.77423	-0.084031	0.925319	-2.5295	1	-6.63	0	29.1	0.42404	0.9677	0.925	0.877667	0.964439	Very High
384105	3	10413525	C	T	A	T	Q01814	543	0.237092	0.71394	-0.0785654	2.90282	0.688089	0.86	-0.93	0.076	21.8	0.059079	0.6327	0.547	0.472667	0.561848	Medium
389229	3	10429983	C	G	E	D	Q01814	295	4.13207	0.80717	-5.09689	0	-0.670684	0.024	-1.19	0.251	16.12	0.037448	0.1014	0.353	0.3715	0.547257	Medium
582356	3	11059028	G	C	R	P	P30531	44	-0.951534	0.68573	-3.22228	1.84988	-0.123156	1	-6.2	0	27.8	0.623322	1.0594	0.948	0.934	0.962763	Very High
430183	3	11059045	C	T	R	C	P30531	50	0.145941	0.62821	-1.25889	1.27615	0.737214	0.987	-4.55	0	28	0.211657	0.1167	0.723	0.375	0.692134	High
475474	3	11059049	T	A	F	Y	P30531	51	0.310425	0.52788	0.380064	0.733993	1.52574	0.018	-1.07	0.039	22.8	0.019527	-0.5514	0.404	0.599	0.425895	Medium
652785	3	11059051	G	T	D	Y	P30531	52	0.103779	0.66618	-0.373407	2.04608	0.29502	1	-6.9	0	27.4	0.298438	0.6743	0.876	0.949	0.945984	Very High
640001	3	11059561	A	G	I	V	P30531	91	-0.736653	0.57123	-0.812719	0.636991	3.55836	0.017	-0.51	0.847	19.2	0.00806	-0.9439	0.169	0.176	0.148276	Very Low
475478	3	11059595	G	T	C	F	P30531	102	1.25892	0.5745	-0.6226	0.938621	0.260654	0.96	-1.18	0.056	25.5	0.068315	-0.5142	0.336	0.704	0.700826	High
637992	3	11059597	T	C	S	P	P30531	103	1.6152	0.68105	-0.604911	0.327302	1.00581	0.981	-2.81	0.005	25.1	0.414755	0.4701	0.746	0.876	0.936196	Very High
572893	3	11059621	G	A	G	R	P30531	111	0.409831	0.67027	0.0511333	1.19398	2.76594	1	-7.75	0	27.9	0.628869	1.0722	0.922	0.973	0.955878	Very High
644749	3	11059622	G	T	G	V	P30531	111	0.409831	0.67027	0.0511333	1.19398	2.76594	1	-8.72	0	26.6	0.73817	1.0722	0.919	0.975	0.977702	Very High
475484	3	11061920	G	A	D	N	P30531	165	0.530502	0.56737	1.88556	1.01014	-0.408429	0.014	-0.28	0.979	19.15	0.011994	-0.9287	0.125	0.123	0.210625	Low
624208	3	11064036	A	G	Q	R	P30531	199	-0.634216	0.55325	0.895263	2.26076	-1.68973	0.928	-1.03	0.691	23.7	0.024047	-0.62	0.517	0.414	0.550228	Medium
392463	3	11064065	C	A	Q	K	P30531	209	-0.784373	0.48343	0.822965	1.19397	-1.49861	0.237	-0.52	0.324	22.2	0.022406	-0.8095	0.151	0.473	0.27687	Low
573328	3	11064098	A	G	I	V	P30531	220	-0.545257	0.5817	3.44556	0.504794	-3.00816	0.008	-0.41	0.176	21.9	0.008699	-0.9169	0.186	0.511	0.27687	Low
391598	3	11067160	C	T	P	L	P30531	247	0.152415	0.77167	2.66053	0.692363	-1.62349	1	-9.57	0.006	27.7	0.522665	0.8108	0.927	0.925	0.93852	Very High
568839	3	11067187	T	C	F	S	P30531	256	-0.121304	0.68963	5.31994	0.876551	-3.96552	0.269	-2.05	0	24.5	0.097077	-0.1154	0.68	0.771	0.851406	High
646455	3	11067204	C	T	P	S	P30531	262	-0.241651	0.71928	4.42899	0.574822	-4.24684	0.027	-6.97	0.001	23.8	0.274244	0.1198	0.765	0.822	0.933924	Very High
651439	3	11067207	G	A	G	R	P30531	263	0.0904625	0.71621	4.95836	0.398184	-4.01485	0.987	-7.77	0	27.4	0.462903	1.0626	0.906	0.982	0.958876	Very High
571859	3	11067462	T	C	W	R	P30531	285	0.947049	0.77325	1.47471	1.11272	-0.622207	1	-13.38	0	28.2	0.693125	1.0103	0.94	0.983	0.975691	Very High
392917	3	11067538	A	C	N	T	P30531	310	0.356621	0.77527	5.318	1.02003	-2.99362	1	-5.7	0	25.8	0.715911	0.7605	0.856	0.943	0.978464	Very High
645782	3	11067552	A	G	N	D	P30531	315	-0.0775337	0.7211	5.75129	1.53984	-2.49882	0.27	-3.43	0.086	22.8	0.131845	-0.1701	0.645	0.913	0.861546	High
660726	3	11067934	G	T	V	F	P30531	323	-1.22148	0.56007	4.01519	2.61036	-1.37278	0.998	-2.73	0.119	26.3	0.32473	0.4509	0.723	0.952	0.875065	High
656334	3	11067967	G	A	A	T	P30531	334	-1.4393	0.69819	0.838825	1.12602	-1.02678	1	-3.16	0.001	29.4	0.586673	0.6222	0.861	0.97	0.958817	Very High
567558	3	11070928	A	G	I	V	P30531	405	-0.142559	0.65683	3.05573	2.14043	-1.76159	0.031	-0.25	0.778	17.59	0.013905	-0.8142	0.257	0.201	0.230828	Low
475469	3	11070965	G	A	R	H	P30531	417	-1.17607	0.69464	-0.0255425	0.403585	1.64494	0.856	-4.2	0	26.3	0.173984	0.0681	0.652	0.436	0.830854	High
542202	3	11070970	C	T	R	C	P30531	419	-1.2011	0.60998	0.862975	2.06691	0.232721	0.682	-6.51	0	25.7	0.217715	0.201	0.58	0.371	0.710827	High
575017	3	11070971	G	A	R	H	P30531	419	-1.2011	0.60998	0.862975	2.06691	0.232721	1	-3.81	0.037	26.7	0.03957	-0.0088	0.572	0.183	0.541146	Medium
654519	3	11070971	G	T	R	L	P30531	419	-1.2011	0.60998	0.862975	2.06691	0.232721	0.99	-5.47	0.001	31	0.146686	0.1868	0.694	0.566	0.822071	High
546930	3	11071006	T	C	S	P	P30531	431	-0.266113	0.6841	2.65982	1.13238	-0.375425	0.461	-3.9	0.045	25	0.135538	0.0219	0.728	0.849	0.87919	High
589804	3	11071017	C	G	I	M	P30531	434	-0.659296	0.62462	3.0701	0.61967	-0.806759	0.962	-1.88	0.078	16.48	0.124092	-0.2331	0.566	0.746	0.753532	High
224107	3	11072891	A	G	D	G	P30531	451	-1.1219	0.70749	0.405529	1.16019	1.52346	0.969	-6.05	0.001	25.7	0.427485	0.8194	0.889	0.963	0.957452	Very High
521429	3	11072892	C	G	D	E	P30531	451	-1.1219	0.70749	0.405529	1.16019	1.52346	0.984	-3.17	0.015	13.66	0.099549	0.2041	0.557	0.978	0.866246	High
575977	3	11072941	T	C	C	R	P30531	468	-0.773673	0.69139	2.58084	2.09476	2.55958	0.922	-7.17	0.001	27.2	0.303303	0.4384	0.817	0.913	0.940694	Very High
542200	3	11075334	G	A	R	Q	P30531	479	-0.670919	0.70831	-4.45246	1.21376	2.04182	0.976	-3.32	0.002	29.6	0.139767	0.0303	0.592	0.45	0.762749	High
655599	3	11075414	A	G	I	V	P30531	506	-0.792732	0.48328	0.376202	0.779279	3.70554	0.001	0.26	0.762	17.36	0.019048	-0.8622	0.134	0.233	0.184758	Very Low
647588	3	11075418	T	C	I	T	P30531	507	-0.742304	0.59088	-0.580838	2.33149	3.90956	0.734	-3.35	0.066	23.3	0.051377	-0.2722	0.606	0.656	0.800884	High
565739	3	11076329	T	G	L	R	P30531	547	0.0891314	0.5544	-0.58988	1.06961	5.84975	1	-2.53	0.002	27.1	0.255198	0.1952	0.717	0.875	0.904125	Very High
578031	3	11076347	C	A	A	D	P30531	553	0.23004	0.49891	-2.14699	0.89122	5.44149	0.372	-2.66	0.001	23.4	0.0809	-0.2726	0.572	0.742	0.840517	High
664225	3	11076370	G	A	G	S	P30531	561	-0.987752	0.52058	-6.18885	2.6547	1.39375	1	-5.36	0.001	33	0.225823	0.0424	0.742	0.712	0.914988	Very High
542199	3	11078576	A	T	E	V	P30531	575	-0.921336	0.34299	-7.16391	1.77136	-0.144745	0.001	-1.25	0.158	22.8	0.019693	-0.8854	0.272	0.331	0.32353	Low
376950	3	11078584	G	C	V	L	P30531	578	-0.685144	0.27155	-5.85388	1.20552	-0.270344	0.004	0.14	0.368	15.54	0.015011	-0.9814	0.098	0.092	0.155088	Very Low
568080	3	11078590	C	T	P	S	P30531	580	-0.538585	0.22406	-5.72053	0.972687	-0.312369	0	-0.55	0.229	17.27	0.012993	-0.9651	0.082	0.07	0.182318	Very Low
436401	3	12458437	G	A	E	K	P37231	352	0.311592	0.81329	6.52365	0	-0.285364	1	-3.33	0.001	32	0.509839	0.821	0.865	0.9685	0.952971	Very High
436402	3	12458518	G	A	E	K	P37231	379	0.508275	0.80691	3.02673	0.698895	-1.48278	0.999	-2.67	0.001	33	0.152706	0.1606	0.639	0.854667	0.919913	Very High
343048	3	12458589	C	A	F	L	P37231	402	-0.806511	0.81535	5.81954	0	-2.48771	0.799	-3.64	0.138	25	0.291908	0.7118	0.716	0.805833	0.85762	High
436403	3	12475422	G	C	K	N	P37231	432	-0.158092	0.66723	1.9662	3.49519	-0.0241464	0.37	-1.28	0.071	18.46	0.406162	0.2739	0.29	0.184	0.265898	Low
130018	3	12475474	A	C	K	Q	P37231	450	-0.00391762	0.74911	1.11584	3.33113	0.277237	0.311	-0.28	0.685	22.6	0.196727	0.4276	0.496	0.180833	0.374234	Medium
549509	3	12475511	A	G	K	R	P37231	462	-0.968004	0.81029	4.24507	0.694266	-0.741345	1	-1.3	0.106	25.3	0.528447	1.0205	0.763	0.413167	0.697775	High
437061	3	12545236	G	A	E	K	Q8NCE0	262	-0.0477318	0.44052	-1.36753	3.58132	-2.17519	0.996	-3	0	22.9	0.100224	-0.4617	0.347	0.4992	0.596862	Medium
343077	3	12546666	A	G	N	S	Q8NCE0	282	-0.727494	0.28693	-1.13097	1.04785	-2.07441	0.054	-0.39	0.522	11.37	0.016387	-1.0173	0.034	0.0966667	0.132099	Very Low
212445	3	12546693	A	G	Y	C	Q8NCE0	291	-0.515825	0.44382	-3.42331	2.67115	-0.215642	0.698	-5.09	0.001	21.9	0.107736	-0.4914	0.51	0.569	0.763453	High
432574	3	12546725	G	C	E	Q	Q8NCE0	302	1.34773	0.70065	4.22237	1.66642	-2.47705	1	-2.49	0.004	25.9	0.196893	0.2704	0.561	0.656	0.830355	High
393227	3	12560568	C	T	T	M	Q8NCE0	324	0.868562	0.49793	-0.142404	3.74759	-0.209081	1	-4.6	0.003	25.3	0.212352	0.3493	0.52	0.5566	0.765704	High
160101	3	12560610	C	G	T	R	Q8NCE0	338	-0.0824872	0.53775	2.33132	3.23455	0.452093	0.029	-3.73	0.097	21.9	0.019602	-1.0304	0.08	0.3462	0.294919	Low
212441	3	12560660	G	T	V	L	Q8NCE0	355	0.377511	0.74555	5.36611	0.981017	-2.59468	0.998	-3	0	27.3	0.076967	0.0189	0.564	0.767	0.877924	High
596125	3	12571358	G	A	V	I	Q8NCE0	412	-0.881525	0.50542	1.98609	2.661	-0.105664	0.002	-0.96	0.168	17.3	0.011624	-0.9593	0.095	0.1872	0.214646	Low
181516	3	12626021	C	T	V	I	P04049	647	-0.210425	0.54772	4.09764	2.08275	-3.27549	0	0.02	0.56	13.56	0.020364	-0.837	0.164	0.1355	0.145868	Very Low
411093	3	12626024	G	A	P	S	P04049	646	-0.344527	0.85275	2.79015	0.930766	-2.13782	0.943	-5.06	0.002	24	0.247514	0.1131	0.5	0.564	0.756468	High
229178	3	12626033	G	A	P	S	P04049	643	0.389998	0.72187	4.07799	1.55536	-1.99652	0.006	-4.12	0.023	22.5	0.092429	-0.7176	0.217	0.0695	0.362017	Medium
181515	3	12626047	G	A	T	M	P04049	638	-0.0106085	0.55106	4.40367	2.83085	-2.52442	0.888	-0.72	0.244	22.6	0.132428	-0.4284	0.35	0.6395	0.603183	Medium
577199	3	12626056	T	C	N	S	P04049	635	0.474691	0.5028	6.2806	3.91029	-4.17808	0.011	-0.89	0.843	15.08	0.035708	-0.8781	0.101	0.232	0.158454	Very Low
641642	3	12626059	A	G	I	T	P04049	634	0.499349	0.59239	7.58558	3.27974	-5.70728	0.57	-2.25	0.071	17.67	0.103167	-0.54	0.478	0.5825	0.579462	Medium
181514	3	12626080	C	T	R	Q	P04049	627	2.58995	0.71951	7.31553	0.930772	3.77342	1	-2.88	0.141	25.6	0.101133	-0.0505	0.396	0.6895	0.896904	Very High
181513	3	12626081	G	A	R	W	P04049	627	2.58995	0.71951	7.31553	0.930772	3.77342	1	-5.98	0	26.5	0.322221	0.4079	0.493	0.8045	0.943335	Very High
393135	3	12626093	G	A	P	S	P04049	623	1.49212	0.78601	6.50829	1.0038	0.20041	1	-6.57	0	23.7	0.33737	0.3387	0.602	0.6745	0.905577	Very High
181512	3	12626146	G	A	S	F	P04049	605	0.405798	0.71105	4.33233	1.26621	1.76219	0.997	-4.43	0.003	33	0.769589	1.1183	0.891	0.865	0.972248	Very High
517341	3	12626379	C	G	K	N	P04049	590	-0.783649	0.70743	4.50634	1.51003	2.53473	0.964	-4.24	0.001	23.9	0.188488	-0.1385	0.553	0.613	0.867933	High
577639	3	12626408	T	C	M	V	P04049	581	-0.0429793	0.71504	5.06487	4.33935	1.56443	0.945	-2.68	0.023	26	0.143544	0.0025	0.636	0.8635	0.875979	High
633389	3	12626425	T	G	K	T	P04049	575	-0.442751	0.63781	4.47406	3.21385	3.3104	0.083	-0.81	0.039	26.7	0.159291	0.0106	0.391	0.527	0.467153	Medium
177842	3	12626428	T	C	Y	C	P04049	574	-0.738862	0.62135	4.7708	4.20725	2.56598	0.992	-3.08	0.007	25.7	0.159322	0.2289	0.693	0.8115	0.858641	High
229176	3	12626441	G	C	L	V	P04049	570	-1.34899	0.71083	5.60273	0.834624	2.02061	0.109	-2.55	0.034	23.5	0.506658	0.9796	0.737	0.5985	0.83351	High
520297	3	12626453	C	T	A	T	P04049	566	-1.39168	0.66707	5.32486	3.06879	-0.0592399	0	-0.75	0.009	24.1	0.044994	-0.5375	0.308	0.455	0.519135	Medium
639241	3	12626455	T	C	Y	C	P04049	565	-1.31995	0.64387	5.59457	2.62469	0.0775285	0.991	-7.2	0.005	28.2	0.150948	0.1722	0.683	0.592	0.821478	High
518871	3	12626459	C	T	G	R	P04049	564	-1.16872	0.73882	5.16052	0.677122	1.06583	0.994	-7.31	0	32	0.212051	0.4981	0.722	0.852	0.945368	Very High
179378	3	12626461	C	T	R	Q	P04049	563	-1.15649	0.75084	5.65289	1.69382	1.07914	0.956	-3.48	0.003	34	0.191533	0.0603	0.777	0.6975	0.902128	Very High
561970	3	12626464	C	A	G	V	P04049	562	-1.12459	0.78124	5.5758	0.677122	2.74502	1	-8.22	0	33	0.13768	0.3669	0.764	0.8945	0.95029	Very High
392315	3	12626471	T	G	M	L	P04049	560	-1.33901	0.83045	6.2527	1.06817	0.169637	0	-2.72	0.11	23	0.168483	0.6523	0.572	0.651	0.817852	High
633388	3	12626476	A	G	I	T	P04049	558	-1.24181	0.74549	7.20191	3.45406	1.6858	0.996	-4.09	0.001	28.9	0.300054	0.3691	0.871	0.929	0.949099	Very High
503546	3	12626626	C	G	D	H	P04049	555	-1.16089	0.80038	7.11956	0.714362	0.939892	1	-6.41	0	32	0.190563	0.3491	0.819	0.9765	0.95029	Very High
40623	3	12626632	T	G	N	H	P04049	553	-1.2595	0.76483	7.26484	1.19006	1.09146	0.983	-3.44	0.018	25.9	0.165295	-0.0399	0.466	0.79	0.797068	High
40622	3	12626634	T	C	N	S	P04049	552	-1.29145	0.69749	7.08271	1.1743	0.602086	0.009	-3.21	0.172	20.3	0.249358	0.3987	0.415	0.204	0.373204	Medium
518872	3	12626653	G	T	L	I	P04049	546	-1.24039	0.75977	7.44761	0.655006	-0.445444	0.971	-1.83	0	28.5	0.077796	0.2502	0.483	0.531	0.655548	High
654438	3	12626733	A	C	M	R	P04049	519	-1.53973	0.76321	5.1789	1.08581	0.789218	0.995	-5.45	0	32	0.24635	0.209	0.871	0.918	0.949099	Very High
44621	3	12627188	G	A	L	F	P04049	510	0.567828	0.79566	8.53396	0.655006	-1.17938	0.999	-3.53	0.062	23.6	0.285429	-0.002	0.698	0.7965	0.847563	High
543963	3	12627199	G	A	T	I	P04049	506	-0.122738	0.75639	8.01613	1.54034	-3.29207	0.237	-3.65	0.001	24.9	0.596338	1.0687	0.731	0.47	0.812899	High
40619	3	12627249	C	G	L	F	P04049	489	0.164932	0.78975	9.35832	0.655006	-3.41364	0.997	-3.61	0.021	25	0.373079	0.6705	0.885	0.8305	0.913233	Very High
280164	3	12629111	G	A	H	Y	P04049	466	0.729154	0.86231	8.64746	0.791568	-2.08835	1	-5.44	0	28	0.595016	1.0812	0.962	0.9525	0.964016	Very High
372553	3	12632312	G	A	T	M	P04049	452	0.712149	0.82437	9.08339	0.702879	-1.93813	1	-5.49	0.001	32	0.635698	1.12	0.892	0.852	0.963113	Very High
569070	3	12632318	C	A	R	L	P04049	450	1.7968	0.81144	7.28686	0.710396	-0.00615202	1	-6.61	0.001	32	0.818077	1.1196	0.904	0.8185	0.97847	Very High
280433	3	12632318	C	T	R	Q	P04049	450	1.7968	0.81144	7.28686	0.710396	-0.00615202	1	-3.78	0.002	33	0.896703	1.1264	0.894	0.8165	0.976416	Very High
235047	3	12632333	A	C	L	R	P04049	445	0.74294	0.66298	7.03659	1.62339	1.73897	0.022	-4.78	0.064	24.7	0.398973	0.6812	0.69	0.666	0.87778	High
430397	3	12632344	C	A	Q	H	P04049	441	0.23584	0.6717	6.20767	3.95602	1.48241	0.438	-2.19	0.004	25.2	0.34178	0.9438	0.559	0.3435	0.63106	Medium
561972	3	12632370	G	C	L	V	P04049	433	0.323308	0.74805	8.06952	0.827793	-1.19071	0.194	-2.57	0.104	24.4	0.180254	0.5376	0.641	0.5935	0.749458	High
654777	3	12632420	T	C	N	S	P04049	416	-0.308432	0.70642	6.77198	3.55762	-0.263559	0.009	-1.5	0.544	19	0.04025	-0.7963	0.214	0.5305	0.347607	Low
181511	3	12632424	C	T	D	N	P04049	415	-0.267361	0.74091	6.49671	3.29081	0.337378	0.001	-1.87	0.052	23.4	0.128967	0.5613	0.494	0.516	0.575773	Medium
222775	3	12632447	A	T	L	H	P04049	407	0.143183	0.7916	9.86869	0.655006	-4.02538	1	-6.53	0	29.8	0.86729	1.1063	0.938	0.9515	0.981428	Very High
283158	3	12633222	T	G	E	A	P04049	393	1.46904	0.80853	8.0309	0.694162	-3.33071	1	-5.61	0.001	28.3	0.924009	1.0014	0.974	0.9715	0.978464	Very High
561376	3	12633250	G	C	P	A	P04049	384	-0.00687457	0.67896	6.61214	2.69802	-0.993935	0.02	-4.24	0.231	23	0.047349	-0.5611	0.457	0.591	0.726125	High
660342	3	12633256	G	A	P	S	P04049	382	-0.200825	0.76858	6.73585	0.710396	-0.472696	0.992	-7.54	0	29.1	0.23167	0.1194	0.662	0.7015	0.923421	Very High
561790	3	12641231	C	G	G	A	P04049	356	0.684045	0.77142	9.35891	0	-3.53111	0.847	-5.67	0	27.2	0.409764	0.8685	0.909	0.9005	0.958876	Very High
179223	3	12641235	T	C	I	V	P04049	355	0.444052	0.73856	9.0472	1.28361	-3.4426	0	-0.87	0.025	23.2	0.236819	0.8845	0.585	0.484	0.619332	Medium
372935	3	12641282	C	T	S	N	P04049	339	2.39245	0.6751	-0.98536	3.20155	6.21724	0.95	-1.42	0.287	24.4	0.065545	-0.058	0.317	0.571	0.6611	High
411094	3	12641301	G	A	R	C	P04049	333	1.71906	0.44871	-3.65913	3.96126	6.66255	0.015	-2.59	0.021	23.3	0.098827	-0.3726	0.417	0.503	0.674361	High
372939	3	12641667	T	G	Q	P	P04049	325	1.10447	0.5926	-2.68619	4.14088	6.01694	0.815	-2.32	0.025	24.7	0.089841	-0.2336	0.493	0.669	0.780476	High
641740	3	12641683	G	A	P	S	P04049	320	0.162376	0.6167	-2.96094	3.44385	5.59486	0	-0.11	0.929	19.92	0.028254	-0.8726	0.24	0.2645	0.265019	Low
663653	3	12641688	C	T	R	Q	P04049	318	0.438484	0.73931	-1.02988	0.599287	6.10327	0.971	-2.31	0.038	27.9	0.057283	0.0009	0.333	0.5375	0.591575	Medium
656209	3	12641689	G	A	R	W	P04049	318	0.438484	0.73931	-1.02988	0.599287	6.10327	0.437	-4.05	0	23.5	0.106274	-0.3971	0.495	0.621	0.843061	High
40612	3	12641706	A	G	V	A	P04049	312	0.891206	0.57483	-3.02199	2.28634	5.35178	0	0.3	0.966	16.09	0.02846	-1.0215	0.174	0.1785	0.162332	Very Low
280163	3	12641707	C	G	V	L	P04049	312	0.891206	0.57483	-3.02199	2.28634	5.35178	0.001	0.06	1	13.85	0.028147	-0.9533	0.106	0.17	0.173443	Very Low
40610	3	12641724	G	A	S	L	P04049	306	1.42153	0.56683	-2.84762	2.75347	6.5906	0.002	-1.31	0.151	23.6	0.057959	-0.4628	0.279	0.431	0.455997	Medium
239408	3	12641749	T	G	N	H	P04049	298	1.32114	0.45216	-5.82079	4.26516	5.4966	0.748	-1.5	0.33	22.6	0.039235	-0.4845	0.264	0.389	0.361554	Medium
518733	3	12641754	C	A	S	I	P04049	296	0.672946	0.49803	-7.62098	2.76282	6.03068	0.913	-1.71	0.087	24.6	0.093793	0.0544	0.408	0.5955	0.48577	Medium
372621	3	12641893	C	T	E	K	P04049	286	-0.154351	0.3531	-8.15113	3.86363	6.08331	0.016	-1.09	0.741	22.9	0.036941	-0.7034	0.276	0.641	0.472398	Medium
263589	3	12641896	T	C	S	G	P04049	285	-0.0431338	0.38438	-8.11342	3.03385	6.90833	0	0.52	0.354	16.58	0.012633	-1.0178	0.124	0.306	0.17602	Very Low
641686	3	12641901	C	T	S	N	P04049	283	0.293297	0.35855	-8.10117	2.93032	7.27033	0	-0.1	0.225	22.3	0.031989	-0.6041	0.136	0.3525	0.264948	Low
503548	3	12641904	C	T	R	Q	P04049	282	0.165406	0.3612	-8.22417	3.33318	7.09904	0.109	-1.39	0.296	23	0.04132	-0.6103	0.313	0.465	0.392991	Medium
561964	3	12641905	G	C	R	G	P04049	282	0.165406	0.3612	-8.22417	3.33318	7.09904	0	-1.08	0.077	23.5	0.06607	-0.5978	0.325	0.751	0.637969	Medium
561619	3	12645639	A	C	I	S	P04049	277	1.2941	0.35494	-6.38361	3.93863	7.34347	0.91	-2.32	0.027	27.8	0.104619	-0.0303	0.513	0.7915	0.841848	High
496190	3	12645650	G	C	D	E	P04049	273	1.33364	0.38704	-7.24857	3.80979	7.29814	0.897	-1.43	0.183	14.08	0.028083	-0.4335	0.349	0.5875	0.431174	Medium
496186	3	12645667	T	C	T	A	P04049	268	2.57444	0.43791	-5.55657	3.347	6.98596	0.956	-1.78	0.043	23.1	0.099373	-0.0609	0.382	0.264	0.549181	Medium
372613	3	12645678	T	A	H	L	P04049	264	5.67087	0.77161	-2.55016	4.01483	5.77922	0.905	-4.02	0.003	23.2	0.248323	-0.0925	0.603	0.8375	0.944014	Very High
636579	3	12645685	T	A	N	Y	P04049	262	5.297	0.82403	-1.33208	0	4.70348	1	-4.65	0	23.5	0.54659	0.2883	0.785	0.902	0.963399	Very High
44633	3	12645693	G	T	S	Y	P04049	259	5.34695	0.82533	-2.18666	0	5.5017	0.999	-3.33	0	25.9	0.285019	0.3759	0.699	0.8415	0.96021	Very High
520536	3	12645717	A	T	L	H	P04049	251	2.6201	0.59624	-2.74443	1.214	6.01739	0.114	-1.49	0.274	22.1	0.188132	0.1668	0.474	0.653	0.832167	High
567809	3	12645723	C	A	G	V	P04049	249	1.35975	0.51705	0.892477	3.01708	5.34595	0.006	-2.99	0.172	17.14	0.072509	-0.762	0.205	0.2	0.262054	Low
636674	3	12645741	G	C	S	C	P04049	243	1.36842	0.44568	-2.21353	2.53293	5.39264	0.97	-1.4	0.052	23.4	0.109804	-0.2429	0.305	0.4175	0.442455	Medium
477679	3	12647708	C	A	M	I	P04049	224	1.04014	0.37479	-4.98994	2.93399	6.67658	0	-0.39	0.524	14.04	0.013706	-1.1117	0.144	0.1925	0.165252	Very Low
543966	3	12647733	C	T	R	H	P04049	216	-0.120406	0.40046	-7.02815	4.05177	5.96027	0	-0.46	0.165	23.9	0.039199	-0.5369	0.281	0.6985	0.637969	Medium
640582	3	12647758	C	G	A	P	P04049	208	-0.0262272	0.34127	-4.89503	3.22087	5.72172	0	-0.29	0.295	22.7	0.031619	-0.8699	0.278	0.5875	0.489049	Medium
432929	3	12647779	T	C	I	V	P04049	201	0.0368718	0.38757	-7.06122	1.57814	7.17741	0	0.17	0.521	0.069	0.013614	-1.0456	0.138	0.1365	0.160935	Very Low
647117	3	12647791	G	C	P	A	P04049	197	-0.22178	0.47011	-7.03297	4.0386	7.08847	0.009	-1.04	0.321	22.6	0.037346	-0.6367	0.296	0.72	0.584166	Medium
40596	3	12650284	T	G	S	R	P04049	188	0.893886	0.54669	-4.81027	3.2395	6.47177	0.209	-1.58	0.33	23.4	0.066285	-0.3922	0.4	0.677	0.645242	High
503547	3	12650310	T	C	K	R	P04049	179	0.446095	0.5521	-4.34118	3.55456	6.36758	0.402	-1.27	0.379	23.1	0.110559	0.4068	0.553	0.5215	0.533651	Medium
229180	3	12650334	T	C	K	R	P04049	171	1.73815	0.79087	-0.75249	2.83295	0.875569	0.35	-1.08	0.328	24.4	0.089222	-0.148	0.531	0.4675	0.652062	High
372647	3	12650364	T	C	N	S	P04049	161	1.01309	0.7475	1.58548	3.74873	6.05672	0.087	-1.58	0.178	22.4	0.09639	0.2198	0.407	0.5955	0.522445	Medium
561794	3	12650365	T	G	N	H	P04049	161	1.01309	0.7475	1.58548	3.74873	6.05672	0.004	-0.16	0.717	21.5	0.134367	-0.2644	0.355	0.425	0.387753	Medium
220830	3	12650384	G	C	I	M	P04049	154	0.530206	0.72334	-3.96866	2.663	4.70282	0.261	-0.28	0.125	14.49	0.086464	-0.5205	0.22	0.356	0.241876	Low
561729	3	12650401	G	A	L	F	P04049	149	0.800599	0.76941	-0.219966	0.655006	3.76179	1	-2.69	0.034	27.3	0.501988	0.9417	0.75	0.772	0.899558	Very High
520282	3	12650402	C	G	K	N	P04049	148	1.3541	0.70323	0.999038	3.40576	1.74424	0.106	-0.3	0.122	21.2	0.143521	-0.0349	0.261	0.7275	0.646755	High
197747	3	12650408	G	T	F	L	P04049	146	1.64127	0.80144	0.816424	1.05057	1.12055	0.759	-4.06	0.002	25.1	0.512186	0.7319	0.874	0.6345	0.938717	Very High
477676	3	12650412	G	A	T	M	P04049	145	0.0471428	0.79534	0.175045	0.702879	0.861534	1	-4.43	0	29.6	0.795379	1.0565	0.827	0.827	0.97786	Very High
411097	3	12650735	G	C	N	K	P04049	140	-0.177061	0.82999	0.0620974	0.729539	0.598036	0.991	-4.04	0.005	23.1	0.531626	0.5329	0.704	0.932	0.915507	Very High
229179	3	12650736	T	C	N	S	P04049	140	-0.177061	0.82999	0.0620974	0.729539	0.598036	0.502	-3.47	0.021	22.3	0.361818	0.5979	0.602	0.7545	0.837231	High
40589	3	12650767	A	T	F	I	P04049	130	1.51714	0.58284	1.77745	3.92906	3.74131	0.006	1.86	0.36	22.7	0.090321	-0.5628	0.336	0.597	0.680292	High
44627	3	12650776	G	C	Q	E	P04049	127	0.496475	0.55344	1.53438	3.80636	4.03883	0.151	-0.42	0.273	21.8	0.032146	-0.5612	0.208	0.38	0.388534	Medium
411095	3	12650785	C	T	E	K	P04049	124	1.21885	0.5982	-0.470095	2.5597	5.35082	0.831	-2.38	0.034	23.5	0.173719	0.0083	0.564	0.568	0.704547	High
181508	3	12650790	A	G	I	T	P04049	122	0.590173	0.53077	0.513381	3.52928	4.41995	0.002	0.16	0.855	17.77	0.064802	-0.7217	0.353	0.418	0.325858	Low
520275	3	12650808	G	C	T	S	P04049	116	1.035	0.56914	0.921191	3.2055	2.14211	0.979	-2.41	0.053	20.2	0.210161	0.2305	0.544	0.6005	0.79959	High
372682	3	12650824	G	A	R	C	P04049	111	2.32216	0.47154	-1.5487	3.74563	4.33254	0.039	-1.25	0.181	19.67	0.210126	-0.1273	0.475	0.6805	0.820659	High
44626	3	12650826	G	A	A	V	P04049	110	-0.54442	0.37812	-2.73346	2.59383	1.90453	0.079	-0.28	0.372	18.04	0.052131	-0.8186	0.236	0.138	0.182131	Very Low
44624	3	12653456	G	C	H	D	P04049	105	-0.511876	0.32652	-3.66335	4.43237	1.96138	0.183	-0.41	0.1	23.2	0.075598	-0.6751	0.269	0.4935	0.389243	Medium
280524	3	12653476	A	G	V	A	P04049	98	0.0912067	0.67814	1.04811	1.24895	0.154928	1	-3.01	0	27.2	0.243645	0.547	0.866	0.8675	0.936755	Very High
575205	3	12653507	C	A	V	L	P04049	88	-0.253965	0.60337	7.16231	3.46267	-2.61065	0.979	-0.43	0.629	23.9	0.071264	-0.4698	0.362	0.675	0.535316	Medium
235048	3	12653532	A	C	H	Q	P04049	79	0.0465131	0.64636	2.78059	4.4805	-0.391737	0.051	-1.26	0.272	12.77	0.071197	-0.9803	0.238	0.2855	0.160898	Very Low
624212	3	12653533	T	C	H	R	P04049	79	0.0465131	0.64636	2.78059	4.4805	-0.391737	0.002	-0.34	1	16.78	0.040194	-0.8802	0.119	0.3145	0.213924	Low
181507	3	12653543	T	C	M	V	P04049	76	-0.586999	0.61242	1.85324	4.53358	-0.603556	0.106	-1.26	0.815	21.4	0.068492	-0.6862	0.357	0.2855	0.257681	Low
620621	3	12660045	C	T	R	H	P04049	59	-0.842516	0.70855	1.49466	0.996978	-0.385469	1	-3.16	0.001	33	0.171302	-0.3859	0.565	0.8645	0.906776	Very High
229177	3	12660049	T	G	I	L	P04049	58	-0.910953	0.60403	0.596822	3.40212	-0.735442	0.028	-0.84	0.686	22.9	0.040693	-0.7653	0.247	0.6925	0.577026	Medium
497790	3	13860463	G	A	T	M	O00755	343	-0.185211	0.54794	1.01603	2.9148	2.59573	1	-4.08	0.029	28.2	0.220141	0.2749	0.573	0.766	0.858792	High
591091	3	13860758	G	A	R	C	O00755	245	-0.487407	0.36995	-6.00467	2.58456	-0.186995	1	-5.51	0.008	33	0.40448	0.7434	0.804	0.546	0.830219	High
591541	3	13860826	C	T	R	Q	O00755	222	0.229927	0.66867	1.24728	1.26282	-2.84609	1	-3.4	0.01	28.2	0.329179	0.6306	0.779	0.805	0.891281	Very High
189350	3	13896112	C	T	A	T	O00755	163	-0.263169	0.58699	0.647426	1.08664	-3.3873	0.477	-0.9	0.051	22.6	0.039151	-0.6535	0.314	0.672	0.630915	Medium
285917	3	13916473	C	T	R	H	O00755	90	0.0539843	0.32247	-1.91543	1.5224	-1.11395	0.991	-1.69	0.836	25.8	0.062773	-0.2868	0.325	0.678	0.603984	Medium
343565	3	14190403	C	T	E	K	Q01831	721	0.401636	0.29529	2.09611	2.59894	2.37436	0.409	-1.03	0.219	22.2	0.027939	-0.5841	0.229	0.417	0.493999	Medium
343566	3	14190426	C	T	R	H	Q01831	713	0.47962	0.43808	2.59011	2.86361	1.91093	0.973	-2.3	0.033	22.4	0.043295	-0.4519	0.417	0.506	0.560562	Medium
553710	3	14197857	G	A	R	C	Q01831	671	-0.64726	0.63328	5.35838	2.71593	0.159906	1	-6.28	0	32	0.085264	-0.061	0.507	0.896	0.920005	Very High
343567	3	14197884	C	T	E	K	Q01831	662	1.1602	0.6109	8.39197	2.81066	-1.02522	0.944	-1.77	0.134	26.2	0.013341	-1.1265	0.119	0.431	0.443312	Medium
343569	3	14199560	C	T	R	K	Q01831	608	-0.649512	0.45291	1.86544	3.29597	-0.616124	0.137	-0.56	0.37	16.48	0.006169	-0.9853	0.107	0.32	0.139828	Very Low
343570	3	14199767	T	C	E	G	Q01831	539	-0.706261	0.61097	-4.31845	1.69204	-0.725114	0.589	-5.1	0.006	20.3	0.020769	-1.019	0.146	0.29	0.283317	Low
343571	3	14199844	C	T	M	I	Q01831	513	-0.667698	0.33431	-4.70565	1.66838	-0.793766	0	0.44	0.647	0.036	0.00752	-0.9885	0.059	0.033	0.0771961	Very Low
343572	3	14199914	C	T	S	N	Q01831	490	-1.12465	0.29189	-9.73475	1.25367	-0.154919	0.304	-0.6	0.261	8.411	0.011015	-1.0102	0.04	0.09	0.150989	Very Low
343573	3	14200115	C	T	R	Q	Q01831	423	-0.96395	0.31345	-8.75335	1.7596	-0.429572	0.293	-1.39	0.126	13.42	0.010459	-1.06	0.036	0.05	0.150989	Very Low
135483	3	14200154	T	C	E	G	Q01831	410	-1.01915	0.23128	-9.62093	1.278	-1.89272	0.026	-2.01	0.047	14.87	0.017333	-1.0614	0.037	0.059	0.171725	Very Low
425288	3	15499698	G	C	P	A	Q9Y215	317	0.554012	0.42297	-2.1758	2.63934	0.199773	1	-2.85	0.038	24.9	0.148745	0.8292	0.744	0.773	0.883083	Very High
579096	3	15499734	C	T	G	R	Q9Y215	305	0.669123	0.47398	4.00022	0.687625	-0.0335165	0.107	-0.81	0.259	14.07	0.126716	-0.2374	0.241	0.17975	0.201725	Low
343849	3	15507874	G	A	P	L	Q9Y215	263	-0.447541	0.51998	5.2635	1.7642	1.13929	0.999	-2.27	0.019	22.8	0.366971	0.8406	0.551	0.35375	0.598766	Medium
343850	3	15507877	C	T	R	H	Q9Y215	262	-0.444432	0.47567	5.88223	2.01424	0.194383	0.999	0.04	0.18	13.45	0.060894	0.1368	0.237	0.24525	0.198761	Low
653851	3	15507878	G	A	R	C	Q9Y215	262	-0.444432	0.47567	5.88223	2.01424	0.194383	1	-2.03	0.055	22.9	0.116129	0.7076	0.393	0.37525	0.365463	Medium
645303	3	15507893	A	C	S	A	Q9Y215	257	0.365605	0.48221	6.14598	1.96247	-0.190759	0.725	-0.31	0.277	17.63	0.082876	-0.3023	0.255	0.215	0.21935	Low
468347	3	15507925	C	G	G	A	Q9Y215	246	1.09845	0.62205	2.42218	1.83001	0.844093	1	-5.26	0	27.5	0.570683	1.0405	0.908	0.927	0.957452	Very High
657237	3	15512080	C	T	R	Q	Q9Y215	227	0.149353	0.51	5.25288	2.7327	0.504233	1	-0.75	0.12	27	0.060354	0.6452	0.481	0.72425	0.758491	High
193886	3	15512086	C	G	G	A	Q9Y215	225	0.0217091	0.61365	4.49984	1.82964	0.365489	1	-4.98	0	27.4	0.470346	0.9923	0.972	0.94625	0.957452	Very High
644732	3	15515751	C	T	G	D	Q9Y215	195	-0.116987	0.53194	3.46856	2.44061	1.12683	1	-6.03	0.001	27.2	0.744333	0.9722	0.97	0.923	0.977702	Very High
536238	3	15516943	T	C	M	V	Q9Y215	173	-0.684422	0.38209	3.27058	3.39208	3.07241	0.033	-0.67	0.348	12.57	0.080339	-0.4976	0.212	0.20175	0.249463	Low
468346	3	15516976	C	A	G	C	Q9Y215	162	-0.625591	0.60994	3.15375	1.86649	2.00357	1	-7.65	0	32	0.681646	0.941	0.983	0.94825	0.967593	Very High
650641	3	15518692	G	A	P	S	Q9Y215	136	-0.542681	0.45347	3.23272	2.01307	2.48345	0.943	-3.44	0.078	24.3	0.119613	0.8495	0.542	0.3915	0.589537	Medium
343852	3	15520488	C	T	R	K	Q9Y215	130	-0.650441	0.47833	4.63993	2.61789	1.8449	0.956	0.01	0.174	24.5	0.124969	0.3918	0.497	0.52925	0.566399	Medium
580910	3	15520497	C	T	R	Q	Q9Y215	127	-0.474724	0.44781	5.16657	1.66472	0.918411	0.006	-0.17	0.243	23.3	0.098602	-0.3459	0.197	0.381	0.41694	Medium
661804	3	15529744	G	A	S	L	Q9Y215	97	0.0358869	0.33656	-4.75669	1.91031	-0.720281	0.196	-1.56	0.328	19.3	0.139922	-0.0062	0.223	0.173667	0.243626	Low
646994	3	15529787	T	A	M	L	Q9Y215	83	0.237545	0.28084	-3.1333	1.59047	0.638383	0	-0.22	0.94	13.43	0.085276	-0.6228	0.272	0.094	0.157362	Very Low
536242	3	15529792	T	C	N	S	Q9Y215	81	0.164206	0.33792	-3.06163	2.60492	0.348088	0.93	-1.05	0.026	22.7	0.363797	0.5914	0.384	0.186333	0.326171	Low
468344	3	15531063	G	A	P	L	Q9Y215	63	2.06791	0.34754	-3.07492	2.72892	0.459253	1	-4.19	0.004	23.5	0.285077	0.695	0.554	0.42675	0.796897	High
536240	3	15531087	G	A	T	M	Q9Y215	55	2.56456	0.33649	-3.55653	2.3298	-0.0648154	0.015	-1.01	0.086	15.16	0.153915	-0.4507	0.216	0.26375	0.419277	Medium
651890	3	15531100	A	G	C	R	Q9Y215	51	0.397976	0.2844	-6.04889	3.29666	-0.837879	0.995	-3.17	0.003	24.5	0.547606	0.8227	0.841	0.72825	0.903814	Very High
195248	3	15531118	G	A	R	C	Q9Y215	45	0.284351	0.31122	-5.04095	2.49968	-1.44324	1	-3.19	0	27.6	0.29127	0.7637	0.693	0.615	0.829985	High
210754	3	15531134	G	T	S	R	Q9Y215	39	-0.0952133	0.27459	-5.5665	1.6711	-1.2485	0.021	-1.77	0.013	21.4	0.107877	-0.3233	0.321	0.34375	0.399208	Medium
661631	3	15531135	C	A	S	I	Q9Y215	39	-0.0952133	0.27459	-5.5665	1.6711	-1.2485	0.021	-1.89	0.008	20.7	0.156363	-0.3119	0.26	0.29775	0.321238	Low
648323	3	15563072	C	T	V	M	Q9Y215	21	-0.00487718	0.21876	-6.43015	1.46669	-2.01208	0.275	-0.08	0.026	4.189	0.155494	-0.479	0.083	0.0876667	0.193769	Low
458807	3	15685904	A	G	S	G	P43251	201	-0.849955	0.61112	9.97927	2.48402	-5.58667	0.97	-1.52	0.072	7.108	0.0729	-0.6923	0.175	0.0933333	0.18786	Very Low
343908	3	15686270	C	T	H	Y	P43251	323	-0.543138	0.45811	5.59757	4.30795	-2.54339	0.907	-0.43	0.194	17.76	0.053823	-0.5803	0.348	0.482333	0.370868	Medium
619919	3	24164394	A	G	L	S	P10828	456	9.56407	0.49604	2.07931	2.51555	1.54107	1	-2.03	0.112	25.4	0.616181	0.7911	0.714	0.786	0.939858	Very High
619918	3	24164410	A	G	F	L	P10828	451	9.84819	0.49505	-0.36396	3.59308	2.3843	0.991	-1.46	0.042	25.7	0.319018	0.2214	0.916	0.738	0.926434	Very High
619917	3	24164421	G	A	P	L	P10828	447	6.60074	0.51145	-1.9547	1.91393	2.82435	0.977	-5.55	0.016	31	0.61515	0.8488	0.787	0.68175	0.953708	Very High
619916	3	24164426	T	A	E	D	P10828	445	7.92889	0.58619	-2.05022	2.25123	3.05207	0.616	-1.15	0.067	21.5	0.161188	0.1608	0.641	0.501	0.823658	High
492920	3	24164468	T	C	I	M	P10828	431	5.68941	0.635	5.02437	1.88895	1.34814	0.999	-2.09	0.001	19.95	0.750697	0.723	0.742	0.826	0.974409	Very High
439308	3	24164607	C	T	G	E	P10828	385	1.61252	0.63383	5.15477	1.64084	-0.499743	1	-5.71	0.049	26.3	0.46937	1.0322	0.902	0.80725	0.934453	Very High
453048	3	24169058	G	A	S	F	P10828	359	2.84955	0.53265	2.20667	2.6645	0.822569	0.998	-4.53	0.001	33	0.504845	1.0782	0.855	0.93975	0.968748	Very High
619731	3	24169073	A	C	F	C	P10828	354	8.08868	0.68645	0.640467	0.738321	2.25556	1	-6.75	0	33	0.676577	1.0636	0.965	0.933	0.981931	Very High
619730	3	24169106	T	G	N	T	P10828	343	8.90063	0.47558	-3.42426	3.64178	2.78054	0.997	-3.4	0.026	27.7	0.48558	0.9981	0.776	0.82925	0.958864	Very High
439314	3	24169136	T	C	E	G	P10828	333	8.64047	0.57588	-2.86991	3.60227	4.31681	0.999	0.27	0.701	25	0.259476	0.3155	0.742	0.888	0.851727	High
619923	3	24169172	T	C	Y	C	P10828	321	7.78529	0.67127	0.0570694	1.88984	1.71364	1	-6.87	0	32	0.736651	1.065	0.931	0.968	0.983714	Very High
439313	3	24169197	T	C	M	V	P10828	313	8.21162	0.7222	6.2641	2.12452	0.691851	0.996	-2.69	0.001	25.8	0.705207	0.9694	0.932	0.89425	0.985407	Very High
492913	3	24169214	C	T	G	D	P10828	307	4.38757	0.6399	8.50931	3.5493	-1.41788	1	-3.8	0.001	31	0.738297	1.0622	0.934	0.97925	0.985407	Very High
619922	3	24174902	C	A	V	F	P10828	264	5.30594	0.31592	-3.4803	3.5974	3.83394	1	-3.02	0.001	29.5	0.71539	0.9411	0.697	0.78525	0.975134	Very High
619921	3	24174943	A	G	I	T	P10828	250	7.30794	0.28664	-5.52742	4.06197	4.80495	0.524	-2.33	0.003	24.2	0.23833	0.753	0.725	0.522	0.891	Very High
492911	3	24185003	G	C	R	G	P10828	243	3.55018	0.34738	-3.75226	3.68827	4.31249	0.999	-3.12	0.172	22.1	0.68129	0.8991	0.783	0.8705	0.958538	Very High
619920	3	24185029	G	A	A	V	P10828	234	2.10328	0.37349	-0.0165748	3.58562	2.11166	0.995	-2	0.008	23.7	0.499376	0.9259	0.619	0.7115	0.913113	Very High
492910	3	24185030	C	G	A	P	P10828	234	2.10328	0.37349	-0.0165748	3.58562	2.11166	0.999	-0.93	0.419	23.2	0.410749	0.6655	0.585	0.76675	0.876577	High
541542	3	25542776	G	A	R	Q	P10826	144	-1.25885	0.85603	4.06555	0.793745	3.27722	0.998	-3.39	0	32	0.79276	1.0187	0.925	0.958	0.975299	Very High
432822	3	25622169	G	T	A	S	P10826	255	-0.593221	0.81214	0.951411	0	-1.15229	0.56	-2.36	0.094	24.3	0.0429	-0.9671	0.293	0.692333	0.753628	High
624213	3	25635054	C	G	L	V	P10826	290	3.75776	0.80107	3.71716	0	-2.92088	0.985	-2.57	0.072	27	0.028262	-0.8059	0.319	0.643333	0.904161	Very High
664808	3	25635058	C	T	T	I	P10826	291	2.15599	0.83243	3.89925	0	-3.08151	0.999	-4.89	0.001	29.3	0.298346	0.9973	0.854	0.705667	0.950222	Very High
567090	3	25637971	A	C	Q	P	P10826	411	0.807965	0.81297	2.70077	2.18088	-0.405264	0.001	-3.15	0.16	22.9	0.009506	-1.0282	0.194	0.812667	0.406319	Medium
493357	3	25660264	C	T	R	Q	Q02880	1047	-0.724215	0.67438	-4.10464	0.370797	2.62803	1	-3.65	0.001	33	0.178322	0.6347	0.882	0.957	0.94037	Very High
474221	3	25760998	G	A	H	Y	Q96IV0	640	0.145007	0.17369	0.957615	1.42079	0.822784	0.068	-1.09	0.103	21.2	0.066073	0.1696	0.25	0.242	0.279321	Low
474220	3	25761003	T	C	N	S	Q96IV0	638	0.0683113	0.28529	2.95687	1.556	1.82128	0	-1.17	0.275	17.55	0.003662	-1.0773	0.049	0.0606667	0.164296	Very Low
474219	3	25761027	G	T	T	N	Q96IV0	630	0.129827	0.56971	6.30853	1.28042	4.55	1	-2.76	0.008	26.2	0.030343	-0.6209	0.211	0.704667	0.758621	High
474217	3	25761108	T	C	Y	C	Q96IV0	603	0.147026	0.20582	-5.04732	1.82137	-2.45652	0.275	-2.5	0.135	23.5	0.01742	-1.1047	0.254	0.281	0.463197	Medium
574032	3	25761111	G	C	S	C	Q96IV0	602	0.396638	0.15997	-4.65274	1.28192	-1.95489	0.999	-2.69	0.019	26.6	0.022588	-0.6071	0.06	0.29	0.410165	Medium
571065	3	25761121	T	C	S	G	Q96IV0	599	3.78838	0.11879	-3.24712	0.324787	-1.06736	0.002	-1.53	0.16	21.3	0.010956	-1.1219	0.026	0.163	0.501092	Medium
541263	3	25761523	G	C	Q	E	Q96IV0	591	-0.0908065	0.22669	-4.04713	0.568029	-1.73683	0	-0.49	0.725	0.431	0.007042	-1.0273	0.088	0.059	0.0771961	Very Low
642397	3	25761562	T	C	T	A	Q96IV0	578	0.164041	0.39737	3.91271	1.19702	1.48567	0.101	-0.68	0.074	14.3	0.007079	-1.0462	0.032	0.0843333	0.175512	Very Low
656905	3	25761645	T	C	Y	C	Q96IV0	550	-0.321379	0.35141	3.64855	1.19486	0.0342007	0.993	-1.39	0.171	21.8	0.098355	0.2264	0.441	0.375	0.46183	Medium
541260	3	25761657	G	A	S	L	Q96IV0	546	-0.336027	0.35252	4.67981	1.30249	0.998986	0.998	-3.47	0.005	32	0.040229	-0.7961	0.327	0.477	0.630136	Medium
566822	3	25770718	C	T	R	Q	Q96IV0	506	-0.468987	0.37775	-2.09589	2.66793	-1.57661	1	-2.86	0.012	33	0.017886	-0.8626	0.278	0.84075	0.743182	High
474211	3	25770766	G	A	S	F	Q96IV0	490	-0.447164	0.25507	-3.98329	1.36854	0.248287	0.735	-3.46	0.067	22.6	0.014781	-0.9785	0.101	0.40875	0.271553	Low
655953	3	25770788	G	T	P	T	Q96IV0	483	-0.619187	0.41753	-3.36285	1.52896	-0.66573	1	-4.48	0.011	26.7	0.048921	-0.6147	0.683	0.84575	0.877874	High
658206	3	25773880	G	C	P	R	Q96IV0	452	0.0509687	0.3045	1.56677	1.05575	-0.247997	0.631	-2.33	0.03	23.9	0.023097	-0.835	0.114	0.35825	0.452777	Medium
541256	3	25773881	G	A	P	S	Q96IV0	452	0.0509687	0.3045	1.56677	1.05575	-0.247997	0.018	-1.31	0.046	21.7	0.010522	-1.0706	0.045	0.32725	0.284598	Low
541257	3	25773902	T	G	I	L	Q96IV0	445	0.508586	0.41028	2.18824	1.50762	1.48942	0	-0.11	0.502	22.2	0.006745	-1.0713	0.081	0.421	0.150806	Very Low
474209	3	25773935	G	C	L	V	Q96IV0	434	-0.398541	0.29876	-0.163502	1.21827	1.20732	0.007	-0.89	0.507	21.6	0.005869	-1.0796	0.02	0.3485	0.188587	Very Low
571357	3	25773967	A	T	L	Q	Q96IV0	423	-0.448033	0.26761	-1.45858	0.131792	1.24092	0	1.56	0.611	13.44	0.005386	-1.0621	0.019	0.14725	0.0837358	Very Low
583078	3	25775374	G	A	L	F	Q96IV0	417	-0.457046	0.44098	-0.929817	1.86444	0.203801	0.465	-3.13	0.081	22.4	0.01691	-0.751	0.159	0.4405	0.271553	Low
648084	3	25775383	T	C	I	V	Q96IV0	414	-0.423059	0.42515	-0.192293	1.34949	0.344145	0.428	-0.59	0.096	22.3	0.013738	-1.0875	0.08	0.61225	0.329531	Low
572271	3	25775388	T	A	D	V	Q96IV0	412	-0.460658	0.37371	-1.01131	1.11176	-0.257339	0.036	-2.64	0.011	24.9	0.012516	-1.0837	0.072	0.425	0.452777	Medium
647628	3	25775395	G	A	L	F	Q96IV0	410	-0.413712	0.52937	-0.413578	0.596037	-0.606283	1	-3.89	0	31	0.034571	-0.5694	0.527	0.834	0.888638	Very High
577651	3	25775449	A	C	S	A	Q96IV0	392	1.28259	0.62063	6.87065	0.884457	0.807572	0.965	-2.19	0.01	26.3	0.060033	-0.5645	0.175	0.78875	0.776391	High
640855	3	25778861	C	T	V	I	Q96IV0	323	0.847796	0.5868	5.44797	0.883064	3.25065	0.029	0.49	0.024	15.58	0.014995	-1.0335	0.039	0.17625	0.190249	Low
541264	3	25778931	C	A	E	D	Q96IV0	299	1.53782	0.46255	6.50496	1.48903	2.32968	0.81	-2.06	0.016	24	0.144374	-0.8128	0.602	0.636	0.79462	High
474236	3	25781077	C	T	R	Q	Q96IV0	291	0.44709	0.50547	3.13891	2.25224	-0.913886	1	-2.96	0.091	33	0.291408	0.9233	0.873	0.8855	0.908566	Very High
218753	3	25781080	T	C	N	S	Q96IV0	290	0.250987	0.38325	2.27126	1.31307	-0.351267	0.73	-1.41	0.508	19	0.007786	-1.1156	0.086	0.252	0.120199	Very Low
581744	3	25781108	G	A	H	Y	Q96IV0	281	0.145159	0.56559	0.951265	1.73163	-1.28944	0.939	-1.82	0.25	23.9	0.018521	-1.1122	0.308	0.8995	0.646594	High
541262	3	25781131	C	G	W	S	Q96IV0	273	0.67663	0.29748	3.33603	2.60444	0.726714	0.999	-8.4	0.001	27.2	0.126605	0.5873	0.693	0.7605	0.916457	Very High
474234	3	25781134	T	G	K	T	Q96IV0	272	0.399663	0.24275	1.92842	1.43541	1.30868	0.375	-2.01	0.031	22.2	0.21414	-0.3085	0.317	0.437	0.467153	Medium
644859	3	25781149	C	A	S	I	Q96IV0	267	0.176296	0.35434	1.114	0.59574	0.672063	0.25	-2.82	0.01	15.15	0.023756	-1.074	0.042	0.1895	0.151554	Very Low
474233	3	25781221	T	G	H	P	Q96IV0	243	4.23434	0.56122	8.84636	0.882297	0.999921	0.318	-1.94	0.102	16.58	0.008368	-1.1035	0.135	0.5685	0.473282	Medium
474232	3	25781232	T	G	E	D	Q96IV0	239	1.22389	0.5267	7.52944	0.994566	2.1922	0.005	-0.72	0.488	19.96	0.003683	-1.028	0.052	0.2945	0.110763	Very Low
474231	3	25792601	T	C	K	E	Q96IV0	216	-0.269355	0.25121	-1.1846	1.16772	0.881148	0	-0.33	0.506	21.4	0.005957	-1.0466	0.055	0.32575	0.136645	Very Low
474229	3	25792618	T	G	K	T	Q96IV0	210	-0.173951	0.32324	0.115053	1.82465	1.18584	0.438	-3.08	0.013	23.2	0.017528	-1.0922	0.083	0.562	0.302939	Low
417960	3	25792651	G	A	P	L	Q96IV0	199	0.444838	0.59472	4.00258	1.12271	1.74891	1	-9.64	0	28	0.096725	-0.5343	0.531	0.84675	0.915268	Very High
640667	3	25805594	C	T	R	H	Q96IV0	152	-0.694178	0.12361	-6.55593	0.315264	-1.52208	0.003	-0.42	0.23	0.054	0.005749	-1.0408	0.023	0.0915	0.116634	Very Low
644315	3	25805597	T	C	N	S	Q96IV0	151	-0.730706	0.12272	-6.26274	1.33473	-2.01975	0.001	-0.25	0.328	5.059	0.006467	-1.0085	0.041	0.11225	0.116634	Very Low
578472	3	25805601	T	C	R	G	Q96IV0	150	-0.71277	0.1085	-6.29686	0.449145	-1.45263	0	-0.21	0.462	9.305	0.00422	-1.0167	0.061	0.11	0.0771961	Very Low
474224	3	25805618	C	T	G	E	Q96IV0	144	-0.701473	0.13681	-6.26143	1.1306	-1.22729	0.004	-0.94	0.348	8.389	0.005282	-1.011	0.097	0.152	0.116634	Very Low
575909	3	25805643	T	C	T	A	Q96IV0	136	-0.556952	0.12931	-6.03925	0.708878	-0.774489	0	0.09	0.721	5.639	0.005078	-0.9795	0.014	0.08175	0.0771961	Very Low
573281	3	25805730	T	C	I	V	Q96IV0	107	2.85516	0.20203	-3.09002	1.04087	-1.26164	0	0.21	0.562	15.64	0.004155	-1.0294	0.054	0.14025	0.163816	Very Low
541258	3	25805763	C	T	E	K	Q96IV0	96	0.0963229	0.26782	2.60175	1.42103	0.681871	0.984	-2.4	0.013	24.7	0.023647	-0.6626	0.117	0.50725	0.474765	Medium
571449	3	25824829	G	A	A	V	Q96IV0	18	0.684824	0.16026	-3.35845	0.755057	-1.22929	0.213	-0.87	0.292	20.5	0.232922	-1.0582	0.018	0.213333	0.197503	Low
655831	3	25824838	G	C	P	R	Q96IV0	15	0.476769	0.12667	-2.74474	0.968542	-1.6264	0.047	-0.1	0.831	22.3	0.32777	-1.0682	0.024	0.344333	0.195377	Low
239526	3	30686260	C	A	T	N	P37173	39	-0.396701	0.19689	-1.6946	2.39406	-0.401378	0.002	-0.3	0.037	16.9	0.029851	-0.8389	0.093	0.154	0.222753	Low
44653	3	30686262	G	A	D	N	P37173	40	-0.399267	0.19047	-0.73684	2.65553	-0.800184	0	0.69	0.144	22.3	0.043988	-0.911	0.205	0.2935	0.240232	Low
576570	3	30686295	T	C	C	R	P37173	51	-0.134526	0.59133	3.13453	2.81017	-0.357765	1	-6.45	0.001	29.9	0.585377	1.0036	0.942	0.9285	0.964947	Very High
567975	3	30686319	T	C	S	P	P37173	59	1.19322	0.26366	1.25639	2.30227	1.85943	0.001	0.47	0.427	21.7	0.028348	-0.5976	0.43	0.4565	0.488552	Medium
408443	3	30686346	A	C	M	L	P37173	68	-0.251682	0.32214	3.83699	1.07859	2.11847	0	-0.35	0.818	3.934	0.027551	-0.9819	0.366	0.1035	0.307479	Low
408442	3	30686359	G	A	S	N	P37173	72	-0.367902	0.29202	2.0643	2.36043	2.23362	0	-0.09	0.303	19.98	0.030689	-0.5881	0.234	0.095	0.279321	Low
629218	3	30691770	A	C	N	T	P37173	91	0.362134	0.4414	-0.108488	2.28766	2.32867	0.002	-1.3	0.112	22.8	0.047989	-0.3747	0.255	0.5565	0.412448	Medium
213914	3	30691794	C	T	T	I	P37173	99	0.220546	0.49521	4.29841	1.74703	0.580068	1	-2.91	0.045	26.9	0.208118	0.6225	0.577	0.7925	0.837231	High
452265	3	30691824	A	T	H	L	P37173	109	0.291274	0.21449	-0.944458	3.43561	-1.3027	0.102	-1.82	0.015	24.4	0.038497	-0.3451	0.414	0.528	0.497037	Medium
543895	3	30691892	A	G	T	A	P37173	132	-0.12454	0.34562	0.613089	2.58561	1.37054	0.008	-0.48	0.754	18.47	0.016536	-0.7389	0.241	0.3505	0.28062	Low
213915	3	30691910	T	G	C	G	P37173	138	-1.07031	0.70146	4.6358	2.07412	-2.33895	0.998	-8.97	0.003	25.9	0.470879	1.0455	0.932	0.9365	0.939237	Very High
626031	3	30691911	G	A	C	Y	P37173	138	-1.07031	0.70146	4.6358	2.07412	-2.33895	1	-8.85	0	26.6	0.297318	1.0267	0.9	0.9285	0.941283	Very High
477547	3	30691946	T	C	S	P	P37173	150	-0.459542	0.34958	2.23892	2.29672	-0.716415	0	-0.35	0.273	22.6	0.022088	-0.4995	0.442	0.3035	0.373494	Medium
344656	3	30713147	C	T	P	S	P37173	158	-0.478629	0.34439	-0.171835	2.41668	-0.133441	0.001	-1.8	0.016	17.92	0.036641	-0.735	0.45	0.1035	0.343627	Low
628340	3	30713295	G	A	R	Q	P37173	207	-2.23826	0.37845	-8.14072	1.61565	2.35458	0.143	-0.2	0.304	15.97	0.022106	-0.6882	0.255	0.201	0.254511	Low
543889	3	30713320	C	G	H	Q	P37173	215	-2.63937	0.28677	-8.72446	2.77562	3.36192	0.009	-0.17	0.443	13.96	0.018998	-0.8262	0.126	0.1255	0.174846	Very Low
263839	3	30713324	G	C	A	P	P37173	217	-2.80729	0.25289	-8.99986	2.47872	3.86061	0.032	-0.98	0.109	23	0.052659	-0.2599	0.303	0.3655	0.298404	Low
477549	3	30713334	T	C	L	P	P37173	220	-3.00239	0.24042	-8.99674	1.89697	4.93733	0.823	-1.41	0.194	23.4	0.115345	0.0308	0.404	0.4445	0.397414	Medium
629112	3	30713346	G	A	R	H	P37173	224	-3.10334	0.30079	-8.26989	2.66471	5.15571	0.003	-0.39	0.33	23.2	0.04123	-0.5404	0.307	0.2235	0.263329	Low
660358	3	30713348	T	C	S	P	P37173	225	-3.06024	0.36936	-8.04165	2.56878	5.23809	0.997	-1.18	0.179	23.7	0.212414	0.6077	0.544	0.8355	0.751135	High
626767	3	30713358	G	T	S	I	P37173	228	-3.18634	0.40029	-7.2334	2.22335	5.35199	0.803	-3.13	0.016	25.3	0.347423	0.4345	0.719	0.759	0.83909	High
213917	3	30713376	A	T	N	I	P37173	234	-3.01237	0.36542	-5.71192	2.9961	4.89081	0.877	-3.55	0.133	23.7	0.185365	0.2144	0.632	0.8335	0.862445	High
213942	3	30713435	C	T	R	C	P37173	254	0.600226	0.73189	5.64163	1.09112	-4.04425	1	-7.32	0	33	0.454912	0.8852	0.886	0.898	0.959935	Very High
222838	3	30713448	T	A	V	D	P37173	258	-0.588927	0.73363	3.20291	0.463844	-1.20904	1	-6.69	0	31	0.833629	1.0411	0.997	0.963	0.981428	Very High
576348	3	30713507	A	T	I	F	P37173	278	-0.839401	0.71769	3.39088	1.97109	-1.28789	0.997	-3.74	0.001	28.5	0.46462	0.915	0.948	0.904	0.945715	Very High
165391	3	30713534	T	C	W	R	P37173	287	-0.49183	0.76015	4.98206	0.565542	-0.760675	1	-13.1	0	29.9	0.556118	0.9249	0.915	0.9265	0.964439	Very High
642964	3	30713544	A	G	E	G	P37173	290	-0.340053	0.72179	4.31277	0.565542	-1.65593	1	-6.55	0	32	0.682887	1.0838	0.98	0.8465	0.971262	Very High
645234	3	30713582	A	C	N	H	P37173	303	3.43043	0.71521	3.61024	1.66413	-1.68808	1	-3.96	0.043	26.8	0.290949	0.9807	0.89	0.9145	0.951016	Very High
449834	3	30713588	C	T	L	F	P37173	305	1.01071	0.65423	5.33518	1.15022	-1.18257	0.999	-3.58	0.002	29.2	0.129795	0.069	0.723	0.865	0.906561	Very High
477550	3	30713589	T	G	L	R	P37173	305	1.01071	0.65423	5.33518	1.15022	-1.18257	1	-5.61	0	31	0.253069	0.1716	0.844	0.981	0.944097	Very High
547811	3	30713603	G	A	A	T	P37173	310	-1.75366	0.59812	2.31236	2.15776	-0.354566	0.95	-2.84	0.07	27	0.050535	-0.1899	0.458	0.8875	0.83207	High
44660	3	30713609	G	A	E	K	P37173	312	-2.20415	0.58317	1.60141	1.40922	1.33598	0.908	-1.21	0.928	23.6	0.036997	-0.5955	0.337	0.7975	0.651506	High
567942	3	30713613	G	A	R	Q	P37173	313	-2.30197	0.61882	0.553504	2.1077	1.59316	1	-3.45	0.002	32	0.066206	-0.3428	0.441	0.676	0.837388	High
547812	3	30713637	A	G	Y	C	P37173	321	-1.71918	0.64595	2.8199	2.52504	0.0248619	0.806	-6.72	0.001	27.2	0.081281	-0.3941	0.552	0.6695	0.894433	Very High
213944	3	30713639	T	G	W	G	P37173	322	-1.13732	0.79653	3.23498	0	0.282128	1	-12.73	0.001	31	0.724855	0.9198	0.96	0.9125	0.981428	Very High
252506	3	30713642	C	G	L	V	P37173	323	-1.15042	0.71975	2.59753	0.555292	-0.692483	0.998	-2.61	0.001	24.9	0.08005	-0.3287	0.556	0.8335	0.893192	Very High
161395	3	30713660	G	A	A	T	P37173	329	-0.916126	0.55662	2.00981	1.6745	-0.110978	0.104	-0.85	0.451	17.22	0.084601	-0.0404	0.59	0.4875	0.524448	Medium
477532	3	30713681	T	G	Y	D	P37173	336	1.28637	0.70201	4.73954	2.03463	-2.23276	0.993	-8.61	0	27.5	0.465535	0.9471	0.915	0.8405	0.953701	Very High
165392	3	30713691	G	C	R	P	P37173	339	0.934945	0.55756	3.06017	2.65347	-1.26635	0.965	-2.51	0.118	23.3	0.10106	0.5889	0.553	0.6355	0.804307	High
213945	3	30713691	G	T	R	L	P37173	339	0.934945	0.55756	3.06017	2.65347	-1.26635	0.012	-2.87	0.158	20.8	0.067597	0.195	0.352	0.5865	0.616816	Medium
432420	3	30713718	G	A	R	H	P37173	348	2.48883	0.60705	2.0912	0.75922	0.554485	0.835	-0.84	0.227	20.6	0.037617	-0.8003	0.158	0.3105	0.554068	Medium
477533	3	30713733	C	T	S	F	P37173	353	3.9218	0.62262	2.11937	1.73316	-1.31239	1	-5.26	0	31	0.50494	1.0366	0.939	0.923	0.968748	Very High
393155	3	30713738	G	A	A	T	P37173	355	5.43816	0.60213	4.88014	1.08744	-1.72936	0.977	-2.74	0.002	25.5	0.167326	0.9316	0.794	0.69	0.950925	Very High
636535	3	30713753	C	G	H	D	P37173	360	3.24967	0.74387	4.34324	2.155	-1.77409	1	-7.54	0.003	27.8	0.150094	0.3026	0.756	0.9515	0.95273	Very High
392222	3	30713796	C	T	P	L	P37173	374	3.08437	0.63461	4.88701	2.63708	-1.6728	0.985	-6.7	0.001	29.5	0.357409	1.0142	0.83	0.7615	0.957046	Very High
408436	3	30713801	G	A	V	M	P37173	376	4.94344	0.70932	7.7005	0.867811	-4.19342	0.999	-1.5	0.002	28.6	0.33345	0.9324	0.934	0.8285	0.952157	Very High
543894	3	30713805	A	G	H	R	P37173	377	5.77034	0.80817	8.94527	0	-5.71463	1	-7.85	0	25.8	0.840715	1.0523	0.985	0.9795	0.985585	Very High
636625	3	30713809	G	T	R	S	P37173	378	6.85731	0.80372	10.2443	0	-6.87205	1	-5.89	0	24.6	0.671229	0.9203	0.808	0.971	0.978457	Very High
36861	3	30713827	T	A	N	K	P37173	384	3.39275	0.80361	8.50681	0	-5.32316	1	-5.89	0	22.4	0.688123	0.8934	0.774	0.963	0.982801	Very High
263878	3	30713828	A	G	I	V	P37173	385	3.99126	0.72609	7.16095	1.26937	-4.94001	0.737	-0.26	0.839	23.3	0.160325	0.5001	0.734	0.3605	0.557644	Medium
636942	3	30713831	C	T	L	F	P37173	386	2.10189	0.72305	5.22942	0	-2.19493	1	-3.78	0.002	26	0.396765	1.0843	0.935	0.9385	0.960773	Very High
36863	3	30713838	A	G	K	R	P37173	388	0.27552	0.7065	2.23703	0.557138	0.248116	0.97	-2.7	0.091	26.9	0.124149	0.6721	0.854	0.7795	0.889211	Very High
477535	3	30713856	G	A	C	Y	P37173	394	2.2546	0.71862	5.07298	1.48708	-2.26611	0.995	-6.16	0	28.9	0.370721	0.8824	0.934	0.9625	0.962255	Very High
264397	3	30713864	G	A	D	N	P37173	397	3.60499	0.80223	8.47745	0	-5.02887	1	-4.91	0	31	0.664764	1.0722	0.862	0.97	0.981931	Very High
213924	3	30713864	G	T	D	Y	P37173	397	3.60499	0.80223	8.47745	0	-5.02887	1	-8.83	0	29.9	0.847493	1.1093	0.915	0.972	0.985585	Very High
213925	3	30713865	A	G	D	G	P37173	397	3.60499	0.80223	8.47745	0	-5.02887	1	-6.87	0	29.1	0.718583	1.0913	0.964	0.964	0.985585	Very High
654639	3	30713877	C	T	S	F	P37173	401	3.72091	0.70407	7.49518	0.810303	-5.05995	0.995	-3.72	0	28.2	0.109545	0.4413	0.638	0.823	0.958546	Very High
263867	3	30713882	C	T	R	C	P37173	403	1.22478	0.57408	4.39811	2.61623	-2.16362	0.025	-5.61	0.037	24.6	0.027286	-0.7529	0.36	0.4195	0.577058	Medium
636559	3	30713890	C	G	D	E	P37173	405	0.670743	0.54891	3.13902	2.73363	-1.38682	0.749	-1.91	0.642	22.7	0.034224	0.0989	0.4	0.1985	0.257681	Low
213926	3	30713892	C	T	P	L	P37173	406	0.717608	0.60788	2.79621	1.19588	-0.198756	0.117	-4.73	0.13	23.2	0.053537	0.3276	0.295	0.4675	0.570592	Medium
576835	3	30713894	A	G	T	A	P37173	407	0.972238	0.48861	3.54676	1.16958	-0.305654	0.002	-0.08	0.156	15.57	0.048556	-0.4961	0.152	0.0535	0.185052	Very Low
561131	3	30713913	T	A	L	Q	P37173	413	2.68429	0.48985	3.64107	2.37378	-1.76481	0.999	-3.29	0	32	0.143691	-0.3302	0.599	0.8355	0.957929	Very High
408437	3	30713921	A	G	S	G	P37173	416	2.84236	0.67696	6.9122	0.323937	-3.0716	1	-2.99	0.311	25.2	0.04738	-0.3742	0.467	0.7975	0.934475	Very High
618430	3	30715612	T	C	Y	H	P37173	424	5.8967	0.8463	10.2835	0	-6.63917	1	-4.98	0	33	0.611181	1.1008	0.959	0.965	0.975796	Very High
573021	3	30715615	A	C	M	L	P37173	425	6.148	0.85634	10.4245	0	-6.29065	0.999	-2.99	0	31	0.224105	0.9163	0.833	0.698	0.950396	Very High
543899	3	30715616	T	C	M	T	P37173	425	6.148	0.85634	10.4245	0	-6.29065	1	-5.98	0	31	0.584075	1.0101	0.962	0.951	0.975796	Very High
44654	3	30715624	G	C	E	Q	P37173	428	5.01066	0.80766	8.50803	0	-4.07395	1	-2.99	0	32	0.397994	1.0812	0.896	0.948	0.971953	Very High
663133	3	30715643	T	C	M	T	P37173	434	2.81736	0.67379	6.48088	2.16342	-4.03096	0.27	-2.49	0.002	24.5	0.109799	0.2645	0.474	0.56	0.885945	Very High
263822	3	30715676	C	A	T	N	P37173	445	8.07399	0.69856	9.92039	0.91692	-5.37284	0.99	-2.62	0.005	27.4	0.122518	0.8032	0.529	0.746	0.94754	Very High
649726	3	30715682	T	A	V	D	P37173	447	8.65509	0.73332	9.3723	2.12937	-4.97601	1	-5.79	0.001	33	0.552846	1.0954	0.982	0.9345	0.968748	Very High
664584	3	30729887	T	A	Y	N	P37173	470	0.59776	0.73135	6.28546	0.689508	-1.32556	1	-8.29	0	33	0.469107	0.9331	0.938	0.868	0.964439	Very High
44655	3	30729897	C	A	P	Q	P37173	473	1.95787	0.72209	6.08503	1.02958	-3.42832	1	-6.24	0.001	31	0.26864	0.5411	0.77	0.7915	0.94989	Very High
213933	3	30729897	C	T	P	L	P37173	473	1.95787	0.72209	6.08503	1.02958	-3.42832	0.88	-7.61	0.023	32	0.195357	0.2386	0.789	0.8405	0.946636	Very High
477540	3	30729915	G	A	R	Q	P37173	479	-0.499879	0.56856	4.1806	1.4639	-0.912579	0.959	-1.26	0.294	25.8	0.107062	0.3215	0.696	0.607	0.736874	High
633440	3	30729920	C	T	H	Y	P37173	481	1.00004	0.66092	4.51481	2.67903	-2.43378	0.99	-3.94	0.001	28.2	0.18198	0.782	0.734	0.7105	0.911574	Very High
567586	3	30729938	A	C	M	L	P37173	487	1.35343	0.67683	6.31914	2.67903	-3.15665	0.999	-2.35	0.224	25.3	0.036317	-0.5528	0.493	0.622	0.794439	High
496206	3	30729950	G	A	V	M	P37173	491	3.01009	0.60376	6.79896	0.936972	-2.67577	1	-2.68	0	32	0.178424	0.1834	0.625	0.8355	0.964142	Very High
477541	3	30729971	C	G	P	A	P37173	498	1.69517	0.68942	3.44702	0.578276	-1.8798	1	-7.59	0	28.2	0.215583	0.1588	0.673	0.847	0.929663	Very High
655392	3	30729989	T	C	W	R	P37173	504	2.46218	0.72053	4.11231	0.685663	0.651946	1	-13.42	0	34	0.176143	-0.108	0.775	0.8685	0.956602	Very High
213946	3	30732933	A	T	T	S	P37173	516	4.9383	0.65483	4.75156	1.42407	-1.28607	0.771	-3.56	0.029	23.9	0.017582	-0.3492	0.279	0.293	0.806093	High
408435	3	30732934	C	T	T	M	P37173	516	4.9383	0.65483	4.75156	1.42407	-1.28607	1	-5.12	0	29.2	0.027611	-0.4207	0.362	0.7135	0.905293	Very High
629782	3	30732936	T	A	L	M	P37173	517	6.13413	0.62203	6.13628	0.846873	-2.33439	0.961	-0.62	0.149	22.4	0.020674	-0.819	0.318	0.434	0.695944	High
408440	3	30732952	A	C	D	A	P37173	522	6.3478	0.78719	7.81043	1.17906	-3.42819	1	-7.4	0	27.9	0.10925	-0.5016	0.537	0.803	0.94599	Very High
263334	3	30732952	A	T	D	V	P37173	522	6.3478	0.78719	7.81043	1.17906	-3.42819	1	-8.35	0	27.9	0.177259	-0.0656	0.631	0.9065	0.960082	Very High
177953	3	30732957	G	T	D	Y	P37173	524	5.64237	0.81038	7.77545	0.581387	-2.89404	1	-8.29	0	33	0.267457	1.0515	0.911	0.9215	0.964674	Very High
408441	3	30733030	C	T	S	L	P37173	548	0.879683	0.24787	-3.03681	2.31875	0.991316	0.829	-1.3	0.029	26	0.087146	0.096	0.427	0.4865	0.555657	Medium
496207	3	30733032	G	T	G	W	P37173	549	-0.0427561	0.20708	-3.98168	2.40765	1.70127	0.777	-1.94	0.001	25.7	0.046653	-0.0216	0.406	0.4455	0.516013	Medium
177885	3	30733067	C	G	D	E	P37173	560	-0.458736	0.25151	0.612799	2.69875	-0.203911	0.006	0.28	0.237	0.086	0.018486	-0.8875	0.264	0.1915	0.229547	Low
626183	3	30733069	G	C	G	A	P37173	561	-0.271682	0.23558	1.53855	2.22241	-0.753245	0.087	0.03	0.523	20.2	0.014507	-0.534	0.346	0.173	0.312933	Low
580300	3	32148241	C	T	S	L	Q8N335	13	-0.347718	0.65581	4.59041	2.5469	3.01859	0.998	-4.84	0.001	32	0.90578	0.1528	0.4	0.769	0.892011	Very High
578277	3	32148243	G	A	G	R	Q8N335	14	-0.371641	0.64443	6.37608	2.78956	2.36721	1	-6.59	0.001	32	0.934871	1.0577	0.947	0.871	0.979029	Very High
632847	3	32169735	C	T	P	L	Q8N335	72	-0.690152	0.74704	1.94186	0.697012	1.36733	1	-9.19	0	31	0.141184	0.6679	0.683	0.762	0.929681	Very High
463283	3	32180091	A	G	N	D	Q8N335	80	1.62966	0.63794	-0.586068	1.75021	3.17652	0	2.33	1	11.37	0.011026	-0.9808	0.141	0.225	0.227329	Low
241020	3	32180098	G	T	S	I	Q8N335	82	2.92866	0.49646	-2.63237	1.79635	3.32052	0	1.36	0.187	14.25	0.012216	-1.021	0.084	0.249	0.440988	Medium
560688	3	32180110	A	G	Q	R	Q8N335	86	1.39151	0.54159	-3.83355	0.962961	3.5343	0	-0.49	0.372	17.4	0.007718	-1.059	0.117	0.222	0.148276	Very Low
496434	3	32180146	A	C	Q	P	Q8N335	98	0.811769	0.74289	2.61179	1.02166	-0.0464506	0.984	-4.67	0	28.5	0.046832	0.0423	0.687	0.93	0.922153	Very High
642597	3	32180146	A	G	Q	R	Q8N335	98	0.811769	0.74289	2.61179	1.02166	-0.0464506	0.111	-2.96	0.001	24.6	0.032412	-0.3625	0.579	0.922	0.882281	Very High
344725	3	32181725	A	G	I	M	Q8N335	124	-1.55103	0.59176	1.47837	1.35153	-0.875789	0.005	-1.14	0.298	12.85	0.036408	-1.1083	0.217	0.613	0.470988	Medium
191445	3	32181736	C	T	P	L	Q8N335	128	0.305513	0.47328	-3.16685	0.518353	0.552114	0.017	-5.59	0.068	22.9	0.025261	-0.7621	0.229	0.752	0.563352	Medium
191446	3	32181768	C	T	R	C	Q8N335	139	-0.31268	0.48687	-3.60143	0.746056	1.97183	1	-4.48	0.017	32	0.044402	0.0723	0.335	0.692	0.831869	High
463286	3	32181820	A	G	N	S	Q8N335	156	-0.376016	0.63649	7.57102	0.998083	-0.673858	0	-1.86	0.405	14.13	0.008436	-1.0892	0.05	0.107	0.128309	Very Low
344726	3	32188126	T	C	M	T	Q8N335	173	-0.80196	0.38064	-4.23669	1.33207	2.52652	0	-0.57	0.349	15.94	0.015285	-1.0189	0.1	0.363	0.224703	Low
569836	3	32188155	C	G	L	V	Q8N335	183	-0.967271	0.5866	0.339825	0.88361	1.72555	0.005	-1.11	0.019	23.1	0.029819	-0.7033	0.233	0.523	0.421753	Medium
571418	3	32188168	A	G	N	S	Q8N335	187	-0.799825	0.70407	3.66579	1.60713	0.0594972	0.598	-3.26	0.578	20.4	0.016332	-1.0118	0.24	0.747	0.472815	Medium
582095	3	32188216	G	C	G	A	Q8N335	203	0.252111	0.77426	6.58834	0.395243	-3.76952	1	-5.83	0	26.2	0.101486	0.4332	0.834	0.958	0.942645	Very High
439763	3	32200373	C	G	I	M	Q8N335	208	0.75617	0.73134	5.92759	1.43512	-3.95953	0.998	-2.76	0.001	14.19	0.242001	-0.0687	0.458	0.828	0.85252	High
426646	3	32200401	G	A	G	S	Q8N335	218	2.55317	0.7133	3.93394	0	-1.9832	0.997	-5.42	0.013	25.6	0.082568	0.6952	0.82	0.977	0.952164	Very High
463288	3	32200402	G	C	G	A	Q8N335	218	2.55317	0.7133	3.93394	0	-1.9832	0.998	-5.55	0.031	24.8	0.083133	0.4729	0.805	0.974	0.952164	Very High
656217	3	32200407	C	T	R	C	Q8N335	220	1.14633	0.59924	4.01396	0.901917	-2.85795	0	-1	0.046	18.48	0.04049	-0.9863	0.105	0.299	0.222753	Low
519354	3	32200417	A	G	D	G	Q8N335	223	0.352547	0.73532	6.04976	0.962052	-4.74824	0.282	-6.36	0.096	25	0.076307	-0.2747	0.684	0.967	0.8928	Very High
647041	3	32200429	C	T	A	V	Q8N335	227	0.122039	0.79384	6.48824	0.27132	-4.45453	1	-3.62	0	29.6	0.075922	0.435	0.698	0.86	0.919913	Very High
532104	3	32200434	G	A	V	I	Q8N335	229	0.182732	0.76285	5.80323	1.20739	-4.57744	0.866	-0.74	0.72	17.76	0.020288	-0.9091	0.293	0.71	0.450841	Medium
222645	3	32200441	G	A	R	H	Q8N335	231	-0.162609	0.81062	5.90943	0	-4.0037	1	-4.65	0	33	0.10281	0.1046	0.709	0.934	0.945368	Very High
402907	3	32200494	G	A	V	M	Q8N335	249	-0.555827	0.39422	-1.41452	0.718825	-0.257858	1	-1.46	0.009	29.2	0.052252	-0.2551	0.243	0.72	0.713804	High
344727	3	32200494	G	C	V	L	Q8N335	249	-0.555827	0.39422	-1.41452	0.718825	-0.257858	0.864	-1.63	0.053	24.9	0.030949	-0.6637	0.22	0.731	0.681962	High
487599	3	32200524	G	A	G	R	Q8N335	259	-0.49411	0.79834	6.22248	0	-3.93628	1	-7.49	0	32	0.452888	1.0901	0.911	0.997	0.964439	Very High
191447	3	32200554	G	A	G	R	Q8N335	269	1.26435	0.78666	9.06381	0.402527	-4.11521	0.965	-6.7	0.032	28.4	0.105605	0.1417	0.657	0.861	0.896408	Very High
344728	3	32200560	C	T	R	W	Q8N335	271	2.15754	0.80853	8.50779	0.361063	-2.91163	1	-7.02	0	32	0.181101	0.969	0.951	0.921	0.960532	Very High
452456	3	32200561	G	A	R	Q	Q8N335	271	2.15754	0.80853	8.50779	0.361063	-2.91163	1	-3.41	0	26.8	0.185616	0.9335	0.843	0.917	0.94928	Very High
644362	3	32200587	G	A	A	T	Q8N335	280	-0.380643	0.6623	2.80446	0.832689	-1.91329	0.684	-1.41	0.018	23.3	0.160906	-0.2753	0.381	0.487	0.445219	Medium
519421	3	32201112	C	T	P	L	Q8N335	302	1.03837	0.75612	3.90713	0.731287	-1.58649	0.999	-8.51	0.374	24.5	0.050696	-0.6247	0.537	0.79	0.825448	High
191448	3	32201132	T	C	Y	H	Q8N335	309	0.138419	0.62684	0.0316537	0.645035	-0.0800626	0.001	-0.1	0.921	17.13	0.024267	-1.0231	0.257	0.352	0.28062	Low
576917	3	32201135	C	A	R	S	Q8N335	310	0.160346	0.48785	-0.685919	0.791665	0.153331	0.001	-0.35	0.298	19.7	0.028246	-1.001	0.269	0.496	0.465268	Medium
188326	3	32201154	G	C	G	A	Q8N335	316	-0.203315	0.52678	-1.33148	0.954532	0.218989	0.024	-2.95	0.026	21.6	0.059892	-0.7534	0.178	0.151	0.339791	Low
424505	3	32207322	G	T	A	S	Q8N335	326	0.284168	0.64511	1.13031	1.0175	-1.47022	0.603	-1.78	0.048	21.3	0.016146	-0.6916	0.315	0.488	0.404428	Medium
218714	3	32207323	C	A	A	E	Q8N335	326	0.284168	0.64511	1.13031	1.0175	-1.47022	1	-3.79	0.001	23.4	0.059742	-0.221	0.581	0.727	0.843288	High
518683	3	32207333	G	T	Q	H	Q8N335	329	0.412558	0.59228	-0.117101	0.678583	-0.943746	0.915	-2.3	0.003	24.4	0.022988	-0.3501	0.329	0.5	0.585469	Medium
410225	3	32207343	G	A	E	K	Q8N335	333	0.550438	0.48378	-0.706079	1.14295	-1.14699	0.006	-1.6	0.324	17.52	0.046633	-0.7976	0.222	0.167	0.197323	Low
518518	3	32207371	C	G	S	C	Q8N335	342	0.220599	0.45872	0.156655	0.848593	-0.969544	0.001	-2.75	0.173	14.7	0.0215	-0.8227	0.101	0.157	0.170782	Very Low
520247	3	32207381	G	T	Q	H	Q8N335	345	0.0315274	0.60881	0.924249	0.635677	-0.867211	0.985	-2.71	0.005	23	0.059089	-0.2708	0.445	0.627	0.761969	High
92903	3	33038653	C	A	D	Y	P16278	640	-1.34029	0.47819	2.75787	1.69755	0.27058	1	-6.1	0.001	25	0.697658	1.0498	0.833	0.605667	0.957076	Very High
487803	3	33038668	C	G	A	P	P16278	635	-2.02387	0.30892	-2.93996	0.464145	-0.343543	0.843	-1.13	0.198	10.9	0.305603	0.1955	0.358	0.146333	0.195663	Low
550288	3	33038788	G	A	R	W	P16278	595	0.353851	0.49655	3.85865	0.973771	-0.795257	0.999	-3.93	0.013	23.8	0.269505	0.0809	0.615	0.59	0.806195	High
551476	3	33038803	G	T	R	S	P16278	590	1.6377	0.78335	6.42034	1.16275	0.477047	1	-5.25	0	32	0.338053	0.9878	0.921	0.964333	0.956728	Very High
344784	3	33055567	T	C	Q	R	P16278	572	-0.997044	0.47604	2.35323	0.724574	0.0743899	0.003	-0.59	0.347	21.9	0.027105	-0.5095	0.253	0.067	0.292024	Low
645125	3	33055585	G	T	P	H	P16278	566	-2.20091	0.37383	-0.175707	1.52957	0.608429	1	-4.49	0.007	32	0.170097	1.0505	0.833	0.741667	0.904839	Very High
344785	3	33055679	G	C	H	D	P16278	535	-2.36312	0.10477	-6.61758	1.28214	-2.44902	0.454	-0.92	0.282	9.32	0.033372	-0.3046	0.225	0.210667	0.168313	Very Low
450616	3	33055694	G	A	R	C	P16278	530	-2.11456	0.13073	-5.26048	0.328766	-1.10216	0.005	-0.85	0.205	11.09	0.113562	-0.2136	0.279	0.09	0.195663	Low
344787	3	33055753	G	A	T	M	P16278	510	0.299244	0.39171	-2.51877	0.345141	-0.0525396	0.763	-1.1	0.424	12.52	0.022644	-0.3772	0.231	0.0443333	0.193898	Low
558272	3	33058209	C	T	D	N	P16278	491	3.38865	0.56874	4.75879	1.15061	1.28767	1	-4.2	0.033	22.8	0.367482	1.0313	0.793	0.938	0.954234	Very High
555363	3	33058226	T	C	Y	C	P16278	485	4.41275	0.58134	8.19468	1.77747	0.722127	0.999	-6.73	0.001	24.3	0.620831	0.9698	0.791	0.741667	0.95893	Very High
553506	3	33058228	G	C	N	K	P16278	484	4.59945	0.59987	8.85451	2.02135	0.674998	1	-4.21	0.006	25.9	0.361962	1.0716	0.79	0.956	0.954234	Very High
553636	3	33058242	T	C	M	V	P16278	480	3.08266	0.67637	6.49959	1.42281	-0.250469	0.895	-3.16	0.012	24.6	0.191099	1.0135	0.879	0.733333	0.94915	Very High
556658	3	33087709	T	C	Y	C	P16278	324	2.50016	0.45421	3.68524	2.14008	-0.599939	1	-5.8	0.02	29.7	0.544773	1.0997	0.941	0.897333	0.96146	Very High
639303	3	33087713	G	C	P	A	P16278	323	3.62574	0.35795	3.64603	1.18266	0.148964	0.258	-3.14	0.191	26	0.198664	0.814	0.646	0.683	0.947119	Very High
663086	3	33093462	T	G	H	P	P16278	276	2.37597	0.64985	7.35685	2.70541	-1.59702	0.999	-8	0.002	27.1	0.49043	1.1	0.935	0.774667	0.9496	Very High
198727	3	33093480	T	G	Y	S	P16278	270	2.14259	0.83408	9.83957	0	0.606656	1	-8.51	0	32	0.749229	1.0874	0.981	0.923667	0.983854	Very High
555028	3	33093492	T	C	N	S	P16278	266	2.91603	0.71929	8.07877	2.8117	2.50204	1	-4.63	0.002	26.2	0.263949	1.0861	0.852	0.864	0.95273	Very High
284171	3	33099667	A	G	V	A	P16278	216	2.28244	0.13206	4.60061	0.370146	2.35668	0.984	-3.39	0.002	23.6	0.208628	1.0969	0.815	0.7295	0.941927	Very High
562201	3	33099691	C	T	R	H	P16278	208	1.16746	0.15078	1.53674	0.904823	0.967015	0.079	-2.96	0.147	0.552	0.088671	0.1974	0.481	0.248	0.371055	Medium
549962	3	33099742	C	T	S	N	P16278	191	3.84628	0.68974	7.06302	1.03288	0.453838	0.564	-2.16	0.061	26.1	0.22235	0.9823	0.72	0.8655	0.960563	Very High
689485	3	33106962	G	C	T	R	P16278	182	3.21285	0.6866	6.70186	2.13748	2.02494	1	-3.13	0.004	23.4	0.218041	0.7201	0.433	0.235	0.780958	High
659663	3	33109745	A	G	I	T	P16278	145	3.44271	0.49801	3.51928	1.74831	0.518892	0.827	-3.52	0.045	23.6	0.505885	1.103	0.878	0.9135	0.965385	Very High
556153	3	33109778	C	A	G	V	P16278	134	3.69647	0.71563	10.5386	0.395382	1.06965	1	-8.05	0.001	27.8	0.631052	0.8962	0.972	0.997	0.971249	Very High
281025	3	33110323	C	T	E	K	P16278	129	4.26888	0.75506	11.6415	0.372677	1.5092	1	-3.64	0.002	28.1	0.718531	0.9329	0.93	0.984	0.984199	Very High
344794	3	33110332	T	C	I	V	P16278	126	5.37688	0.73337	11.8783	0.738403	0.366065	0.973	-0.89	0.003	23.2	0.215133	0.8949	0.636	0.277	0.775079	High
555030	3	33110373	T	G	H	P	P16278	112	-0.267129	0.46663	6.78007	1.32431	1.16273	0.722	-2.95	0.232	19.57	0.552432	1.0375	0.741	0.7665	0.838649	High
591171	3	33110427	C	T	G	E	P16278	94	0.718989	0.50812	3.89541	1.32774	1.56246	1	-6.93	0.002	22	0.74066	1.0814	0.836	0.461	0.911169	Very High
558551	3	33114093	A	T	F	Y	P16278	63	-0.584659	0.39766	6.05823	1.31149	2.11905	0.005	0.06	1	22.2	0.083115	-0.1023	0.381	0.211333	0.278659	Low
554550	3	33114129	A	T	I	N	P16278	51	1.84588	0.62901	8.89799	1.15835	3.05656	1	-6.24	0	31	0.560691	1.0956	0.975	0.951333	0.965067	Very High
521991	3	33114135	C	T	R	H	P16278	49	1.83346	0.6615	7.29921	1.7371	2.60841	0.989	-4.01	0.024	28.7	0.336032	1.0908	0.926	0.876667	0.950665	Very High
551262	3	33114188	C	T	M	I	P16278	31	1.12869	0.40655	4.88329	0.72829	1.67173	0	-0.55	0.008	2.333	0.114955	-0.3229	0.343	0.191333	0.339322	Low
344813	3	33174146	A	G	H	R	O75718	341	0.264087	0.48617	-0.338581	4.80044	1.00639	1	-4.17	0.003	25.3	0.014987	-0.4253	0.537	0.7925	0.74997	High
281459	3	33175711	A	G	K	R	O75718	369	0.00674964	0.39949	-1.88345	2.89548	0.692526	0.004	-0.85	0.416	21.6	0.009641	-1.0578	0.071	0.249	0.206218	Low
182533	3	37035043	C	T	S	L	P40692	2	0.197811	0.21223	-3.42433	1.29389	-1.13077	0.384	-1.25	0.014	24.7	0.05804	-0.0685	0.48	0.447	0.60472	Medium
630189	3	37035048	G	A	V	M	P40692	4	0.149191	0.22008	-3.0729	1.29034	-1.11299	0.025	0.7	0.414	21.5	0.041629	-0.6093	0.313	0.285	0.236277	Low
487011	3	37035051	G	C	A	P	P40692	5	0.166292	0.34084	-3.32553	0.508502	-0.100122	0.021	1.1	0.068	18.77	0.066194	-0.6015	0.477	0.283	0.329121	Low
237315	3	37035052	C	T	A	V	P40692	5	0.166292	0.34084	-3.32553	0.508502	-0.100122	0.568	-1.92	0.008	25	0.119994	0.1918	0.532	0.219	0.495292	Medium
182534	3	37035057	G	T	V	F	P40692	7	-0.691954	0.38228	-1.63379	1.04445	0.233087	0.485	-1.6	0.026	24.3	0.281946	0.2953	0.67	0.92	0.826549	High
90122	3	37035063	C	T	R	W	P40692	9	0.576211	0.49093	0.214489	1.44556	0.923202	1	-4.59	0.002	32	0.632769	0.9525	0.86	0.831	0.945382	Very High
576418	3	37035064	G	A	R	Q	P40692	9	0.576211	0.49093	0.214489	1.44556	0.923202	0.898	-1.66	0.08	27.4	0.253256	0.0562	0.554	0.648	0.751819	High
439176	3	37035066	C	G	R	G	P40692	10	0.798901	0.55169	1.11507	1.57648	1.14087	0.997	-3.99	0.003	27.3	0.641452	0.888	0.819	0.853	0.931449	Very High
489898	3	37035066	C	T	R	W	P40692	10	0.798901	0.55169	1.11507	1.57648	1.14087	1	-4.98	0.001	32	0.610843	0.9644	0.854	0.818	0.959471	Very High
230802	3	37035067	G	A	R	Q	P40692	10	0.798901	0.55169	1.11507	1.57648	1.14087	0.998	-2	0.009	28.8	0.505008	0.5333	0.748	0.655	0.845687	High
489899	3	37035067	G	T	R	L	P40692	10	0.798901	0.55169	1.11507	1.57648	1.14087	0.998	-4.12	0.004	28.5	0.556259	0.5361	0.753	0.823	0.923882	Very High
220598	3	37035069	C	G	L	V	P40692	11	1.49875	0.60301	1.78546	1.76134	1.25568	1	-2.42	0	25.8	0.722699	1.0093	0.805	0.807	0.96384	Very High
232845	3	37035072	G	A	D	N	P40692	12	0.105063	0.5216	2.58606	1.45215	1.7821	0.957	-2.57	0.022	33	0.245188	-0.4955	0.685	0.665	0.866081	High
525868	3	37035073	A	G	D	G	P40692	12	0.105063	0.5216	2.58606	1.45215	1.7821	0.957	-4.12	0.003	33	0.213709	-0.3339	0.886	0.801	0.923272	Very High
142017	3	37035074	C	G	D	E	P40692	12	0.105063	0.5216	2.58606	1.45215	1.7821	0.048	-1.82	0.086	22.5	0.0253	-1.0446	0.6	0.464	0.436593	Medium
192220	3	37035075	G	A	E	K	P40692	13	1.77386	0.56202	3.23127	1.87367	1.3827	0.987	-2.34	0.027	34	0.424655	0.6063	0.775	0.725	0.921392	Very High
486850	3	37035075	G	C	E	Q	P40692	13	1.77386	0.56202	3.23127	1.87367	1.3827	0.972	-1.48	0.04	26.7	0.293192	0.5766	0.672	0.652	0.820432	High
479698	3	37035077	G	C	E	D	P40692	13	1.77386	0.56202	3.23127	1.87367	1.3827	0.931	-1.99	0.007	25.3	0.127761	-0.9722	0.731	0.601	0.814753	High
405381	3	37035079	C	T	T	I	P40692	14	1.41974	0.47531	4.44248	1.48832	1.73054	0.129	-2.62	0.113	24.5	0.071116	-0.0372	0.546	0.58	0.616121	Medium
233273	3	37035081	G	A	V	M	P40692	15	1.66234	0.61461	3.77218	1.57606	1.88881	1	-1.94	0.001	33	0.517723	0.971	0.753	0.779	0.907634	Very High
644911	3	37035081	G	C	V	L	P40692	15	1.66234	0.61461	3.77218	1.57606	1.88881	0.985	-1.94	0.004	32	0.45037	0.6482	0.75	0.67	0.900638	Very High
576391	3	37035081	G	T	V	L	P40692	15	1.66234	0.61461	3.77218	1.57606	1.88881	0.985	-1.94	0.004	32	0.46544	0.6482	0.75	0.67	0.900638	Very High
220145	3	37035082	T	C	V	A	P40692	15	1.66234	0.61461	3.77218	1.57606	1.88881	1	-2.82	0.006	32	0.311253	-0.2124	0.829	0.774	0.908133	Very High
232514	3	37035084	G	A	V	M	P40692	16	0.792126	0.64221	4.31975	1.66677	1.9754	1	-2.38	0.001	30	0.673923	0.5817	0.884	0.741	0.960961	Very High
455439	3	37035084	G	C	V	L	P40692	16	0.792126	0.64221	4.31975	1.66677	1.9754	0.998	-2.41	0.005	28.4	0.554846	0.5817	0.847	0.693	0.911232	Very High
449059	3	37035085	T	G	V	G	P40692	16	0.792126	0.64221	4.31975	1.66677	1.9754	1	-5.88	0	33	0.505623	0.34	0.885	0.878	0.959935	Very High
483588	3	37035088	A	G	N	S	P40692	17	2.58695	0.67834	5.85002	1.90641	1.54566	0.999	-4.17	0	29.2	0.264223	-0.3288	0.819	0.862	0.956236	Very High
483546	3	37035090	C	G	R	G	P40692	18	2.10416	0.65806	5.94598	2.14412	1.40471	1	-5.11	0.002	34	0.75153	1.0209	0.845	0.892	0.976471	Very High
479684	3	37035091	G	A	R	H	P40692	18	2.10416	0.65806	5.94598	2.14412	1.40471	1	-3.6	0.002	34	0.542389	0.9418	0.884	0.84	0.966089	Very High
489901	3	37035096	G	A	A	T	P40692	20	3.00186	0.67738	7.18555	1.75457	1.57589	1	-2.89	0	34	0.654403	0.8889	0.875	0.891	0.981708	Very High
90335	3	37035107	A	T	E	D	P40692	23	1.64646	0.68594	7.46373	1.90641	0.995579	1	-2.31	0	23.9	0.666224	0.0585	0.846	0.811	0.954926	Very High
422984	3	37035111	A	G	I	V	P40692	25	2.30894	0.69238	7.36788	1.45215	1.01611	0.995	-0.75	0	28.6	0.294001	0.6129	0.691	0.606	0.902329	Very High
455452	3	37035115	A	C	Q	P	P40692	26	2.9101	0.61566	6.68843	2.46998	1.00014	0.999	-3.53	0.002	33	0.352085	0.34	0.887	0.868	0.967211	Very High
455453	3	37035115	A	G	Q	R	P40692	26	2.9101	0.61566	6.68843	2.46998	1.00014	0.996	-2.17	0.008	32	0.459376	0.5444	0.831	0.691	0.952485	Very High
489903	3	37035117	C	G	R	G	P40692	27	1.43859	0.6581	6.11811	2.37593	0.994643	1	-4.86	0	33	0.637942	0.3184	0.812	0.918	0.950687	Very High
479677	3	37035117	C	T	R	W	P40692	27	1.43859	0.6581	6.11811	2.37593	0.994643	1	-5.72	0	34	0.673476	1.0431	0.786	0.916	0.968762	Very High
216337	3	37035118	G	A	R	Q	P40692	27	1.43859	0.6581	6.11811	2.37593	0.994643	1	-2.95	0	34	0.63535	0.9854	0.879	0.863	0.951239	Very High
36559	3	37035118	G	C	R	P	P40692	27	1.43859	0.6581	6.11811	2.37593	0.994643	1	-4.72	0	34	0.563635	1.0836	0.907	0.948	0.959935	Very High
627728	3	37035120	C	T	P	S	P40692	28	1.65121	0.71408	5.89806	1.69741	0.774076	1	-6.64	0	33	0.60809	1.0643	0.878	0.876	0.964947	Very High
629311	3	37035124	C	A	A	D	P40692	29	1.06036	0.56781	5.36505	1.86213	0.602312	0.999	-3.88	0.002	34	0.727603	0.8017	0.925	0.929	0.967351	Very High
216338	3	37035128	T	G	N	K	P40692	30	3.06518	0.66286	6.4239	1.94371	0.473059	1	-4.04	0	24.9	0.76478	0.6975	0.738	0.794	0.977485	Very High
420921	3	37035129	G	A	A	T	P40692	31	3.52547	0.68028	7.46254	1.46239	0.052812	0.999	-3.32	0	34	0.721283	0.713	0.934	0.824	0.983071	Very High
183068	3	37035130	C	G	A	G	P40692	31	3.52547	0.68028	7.46254	1.46239	0.052812	1	-3.39	0	33	0.723527	0.713	0.905	0.708	0.981469	Very High
439183	3	37035130	C	T	A	V	P40692	31	3.52547	0.68028	7.46254	1.46239	0.052812	1	-3.33	0	34	0.616201	1.0562	0.856	0.743	0.968974	Very High
584530	3	37035132	A	T	I	F	P40692	32	3.05926	0.59482	6.65541	0.538099	0.767084	0.958	-2.36	0.006	31	0.482814	1.0817	0.881	0.763	0.959975	Very High
455465	3	37035134	C	G	I	M	P40692	32	3.05926	0.59482	6.65541	0.538099	0.767084	0.958	-0.86	0.007	24.3	0.187431	-0.6494	0.727	0.641	0.927628	Very High
237353	3	37035135	A	G	K	E	P40692	33	3.2947	0.6953	6.33924	1.54103	-0.198661	1	-3.39	0	34	0.73605	1.0966	0.933	0.92	0.985407	Very High
232314	3	37035141	A	G	M	V	P40692	35	3.85401	0.66635	7.78012	0.980601	-0.176846	0.571	-1.98	0.007	25	0.33481	0.6277	0.766	0.794	0.93115	Very High
525781	3	37035143	G	T	M	I	P40692	35	3.85401	0.66635	7.78012	0.980601	-0.176846	0.368	-1.53	0.013	26.2	0.266093	-0.5344	0.697	0.783	0.926227	Very High
455372	3	37035144	A	T	I	F	P40692	36	4.719	0.61962	6.48141	1.54441	-0.161079	0.494	-2.58	0.006	25	0.18105	-0.376	0.811	0.682	0.944152	Very High
577034	3	37035145	T	C	I	T	P40692	36	4.719	0.61962	6.48141	1.54441	-0.161079	0.031	-3.32	0.017	24.8	0.389902	0.7423	0.896	0.756	0.959975	Very High
182535	3	37035146	T	G	I	M	P40692	36	4.719	0.61962	6.48141	1.54441	-0.161079	0.287	-1.25	0.075	21.8	0.074319	-0.9326	0.577	0.284	0.743168	High
230139	3	37035148	A	G	E	G	P40692	37	3.95093	0.70249	7.04246	1.41252	-0.543668	1	-5.76	0	34	0.806087	0.8722	0.977	0.909	0.983714	Very High
455373	3	37035149	G	C	E	D	P40692	37	3.95093	0.70249	7.04246	1.41252	-0.543668	1	-2.3	0	25.5	0.607461	-0.2068	0.904	0.915	0.9755	Very High
220346	3	37035149	G	T	E	D	P40692	37	3.95093	0.70249	7.04246	1.41252	-0.543668	1	-2.3	0	25.6	0.610206	-0.2068	0.903	0.915	0.9755	Very High
89688	3	37038118	C	T	A	V	P40692	42	4.6293	0.73376	6.14128	0.942251	-0.775823	1	-3.54	0	31	0.322423	0.8866	0.938	0.938	0.969678	Very High
639639	3	37038124	C	G	S	C	P40692	44	2.92299	0.68287	4.41524	0.962617	-0.265013	0.245	-3.49	0.002	24.1	0.126984	0.6032	0.724	0.559	0.912379	Very High
405429	3	37038126	A	G	T	A	P40692	45	3.03334	0.65404	2.3381	1.14963	0.105109	0.992	-3.71	0.004	25.9	0.196477	0.9616	0.831	0.675	0.950925	Very High
230155	3	37038126	A	T	T	S	P40692	45	3.03334	0.65404	2.3381	1.14963	0.105109	0.678	-2.61	0.27	23.6	0.094976	0.0233	0.571	0.533	0.885948	Very High
619505	3	37038132	A	G	I	V	P40692	47	4.03809	0.59934	3.35546	2.29136	0.450294	0.994	-0.82	0.008	25.4	0.128511	0.7803	0.701	0.594	0.875284	High
479672	3	37038135	C	G	Q	E	P40692	48	2.49228	0.47196	3.4885	2.21258	0.827562	0.949	-1.45	0.004	25.8	0.148581	0.6071	0.749	0.728	0.928943	Very High
449060	3	37038137	A	C	Q	H	P40692	48	2.49228	0.47196	3.4885	2.21258	0.827562	0.999	-3.22	0.001	24.5	0.340218	0.7983	0.817	0.574	0.907862	Very High
630797	3	37038141	A	T	I	F	P40692	50	2.09852	0.48472	3.78712	0.438499	0.696119	0	-1.25	0.296	17.74	0.027178	-1.0624	0.532	0.545	0.556179	Medium
525629	3	37038145	T	C	V	A	P40692	51	0.0759836	0.58365	3.87926	1.26916	-0.594311	0.314	-3.34	0.104	22.6	0.269302	0.622	0.867	0.805	0.880195	High
234586	3	37038150	G	A	E	K	P40692	53	0.42244	0.55063	4.25753	1.03232	-0.264166	0.741	-2.25	0.105	25.3	0.08359	0.4587	0.683	0.57	0.69888	High
628871	3	37038153	G	A	G	R	P40692	54	-0.635011	0.71529	3.53575	0.944476	0.0891066	1	-7.34	0	32	0.302758	1.0867	0.935	0.882	0.954765	Very High
422798	3	37038156	G	A	G	S	P40692	55	1.28541	0.71455	5.06378	0.944476	-0.220156	1	-5.51	0	29.7	0.270241	1.0867	0.899	0.887	0.954765	Very High
455397	3	37038157	G	A	G	D	P40692	55	1.28541	0.71455	5.06378	0.944476	-0.220156	1	-6.43	0	29	0.178559	1.0861	0.893	0.898	0.954765	Very High
234589	3	37038162	A	C	K	Q	P40692	57	0.477618	0.72078	5.28519	1.04674	-0.403123	1	-3.65	0.004	27.8	0.242418	-0.2666	0.811	0.735	0.88795	Very High
127618	3	37038163	A	C	K	T	P40692	57	0.477618	0.72078	5.28519	1.04674	-0.403123	0.999	-5.45	0.033	27.9	0.135496	-0.6045	0.833	0.731	0.902472	Very High
233030	3	37038163	A	G	K	R	P40692	57	0.477618	0.72078	5.28519	1.04674	-0.403123	0.999	-2.74	0.034	27.5	0.110165	-0.4782	0.68	0.736	0.847563	High
619506	3	37038169	T	A	I	N	P40692	59	1.60573	0.66932	5.85343	0.754033	-0.266607	0.997	-5.1	0.001	29.5	0.441375	1.0895	0.927	0.937	0.964439	Very High
455402	3	37038170	T	G	I	M	P40692	59	1.60573	0.66932	5.85343	0.754033	-0.266607	0.873	-0.74	0.058	23.2	0.135893	0.5926	0.712	0.772	0.838458	High
405393	3	37038174	A	G	I	V	P40692	61	3.80083	0.73745	5.46376	1.15532	0.570093	0.361	-0.7	0.083	22.3	0.029476	-0.2969	0.416	0.565	0.726432	High
455407	3	37038175	T	G	I	S	P40692	61	3.80083	0.73745	5.46376	1.15532	0.570093	0.999	-5.44	0	29.4	0.44481	0.6771	0.954	0.919	0.968748	Very High
479674	3	37038183	A	T	N	Y	P40692	64	3.43533	0.76312	4.41593	1.14963	0.222257	1	-7.26	0.001	31	0.583944	1.0974	0.946	0.926	0.972689	Very High
218021	3	37038187	G	T	G	V	P40692	65	3.38074	0.75425	4.98816	0.944476	-0.23646	1	-8.18	0	31	0.516709	0.8957	0.986	0.963	0.972291	Very High
234208	3	37038189	A	G	T	A	P40692	66	3.94712	0.6643	5.43854	1.53922	-0.735255	0.417	-1.78	0.034	22.8	0.063537	0.1069	0.56	0.621	0.878469	High
486852	3	37038197	C	G	I	M	P40692	68	2.96348	0.72191	5.96799	0.993354	0.429394	1	-2.74	0	24	0.422217	-0.7828	0.812	0.806	0.961403	Very High
455419	3	37042450	A	G	E	G	P40692	71	2.05038	0.59616	4.52624	1.41688	0.342087	0.571	-4.36	0.002	25.3	0.069643	-0.1553	0.802	0.526	0.837722	High
525788	3	37042452	G	T	D	Y	P40692	72	2.72516	0.69699	5.28587	0.945024	0.160029	1	-8.22	0.001	31	0.361082	0.5297	0.957	0.975	0.970042	Very High
455420	3	37042453	A	G	D	G	P40692	72	2.72516	0.69699	5.28587	0.945024	0.160029	1	-6.35	0.005	29.6	0.314281	0.7107	0.976	0.95	0.961817	Very High
569141	3	37042455	C	A	L	M	P40692	73	2.07668	0.65302	5.30443	0.983123	0.178203	0.968	-0.18	0.38	21.7	0.044587	0.3722	0.512	0.485	0.731669	High
487017	3	37042455	C	G	L	V	P40692	73	2.07668	0.65302	5.30443	0.983123	0.178203	0.998	-2.09	0.006	23.5	0.25565	0.56	0.686	0.674	0.913113	Very High
572402	3	37042458	G	A	D	N	P40692	74	2.84944	0.58348	5.17037	0.681787	-0.016735	0.006	-1.54	0.291	23.1	0.036311	-0.5629	0.368	0.518	0.726432	High
405401	3	37042459	A	T	D	V	P40692	74	2.84944	0.58348	5.17037	0.681787	-0.016735	0.254	-3.75	0.027	23.6	0.054196	-0.8848	0.624	0.623	0.940726	Very High
405409	3	37042461	A	T	I	F	P40692	75	2.66965	0.72758	6.15428	1.05483	-0.583335	1	-3.54	0.002	29	0.181583	1.0617	0.864	0.799	0.955346	Very High
234084	3	37042462	T	C	I	T	P40692	75	2.66965	0.72758	6.15428	1.05483	-0.583335	1	-4.4	0.001	28.3	0.27486	1.0038	0.89	0.833	0.964674	Very High
237335	3	37042464	G	A	V	I	P40692	76	3.78242	0.66723	7.81672	2.2028	-1.69738	0.828	-0.54	0	26.4	0.080271	0.685	0.616	0.579	0.883698	Very High
525711	3	37042465	T	A	V	E	P40692	76	3.78242	0.66723	7.81672	2.2028	-1.69738	0.999	-5.21	0	31	0.275487	0.5084	0.932	0.898	0.960198	Very High
642117	3	37042467	T	G	C	G	P40692	77	2.09297	0.78573	7.6929	0.983299	-0.620774	1	-10.22	0	27.1	0.224998	-0.107	0.94	0.911	0.954387	Very High
659436	3	37042471	A	C	E	A	P40692	78	2.91114	0.77215	7.64354	0.944503	-0.714251	1	-5.51	0	28.2	0.140867	-0.2311	0.949	0.757	0.959157	Very High
483597	3	37042474	G	A	R	K	P40692	79	3.55492	0.81178	8.34141	0.840561	-0.301235	1	-2.76	0	28.5	0.29305	1.0288	0.911	0.839	0.964247	Very High
455422	3	37042475	G	T	R	S	P40692	79	3.55492	0.81178	8.34141	0.840561	-0.301235	1	-5.48	0	23.8	0.538256	0.7935	0.825	0.934	0.967026	Very High
187452	3	37042479	A	G	T	A	P40692	81	4.22167	0.80689	8.36067	1.05483	-0.762228	0.998	-4.59	0	26	0.106017	0.421	0.909	0.774	0.959157	Very High
233361	3	37042480	C	G	T	S	P40692	81	4.22167	0.80689	8.36067	1.05483	-0.762228	1	-3.68	0	26.2	0.155701	0.7418	0.777	0.735	0.950396	Very High
135852	3	37042480	C	T	T	I	P40692	81	4.22167	0.80689	8.36067	1.05483	-0.762228	1	-5.55	0	27.5	0.246632	1.0214	0.884	0.93	0.964674	Very High
662299	3	37042486	G	A	S	N	P40692	83	4.75258	0.77998	7.81098	0.796838	-1.23774	1	-2.79	0	27.1	0.267249	0.7499	0.846	0.818	0.954559	Very High
483561	3	37042494	C	G	Q	E	P40692	86	1.62643	0.56597	5.53855	1.635	-1.36475	0.205	-1.08	0.152	22.1	0.054087	0.3462	0.447	0.513	0.590645	Medium
568777	3	37042504	A	G	E	G	P40692	89	0.616646	0.62399	3.23022	1.34127	-1.79068	0.828	-5.17	0.003	28.7	0.10048	-0.2113	0.811	0.639	0.894718	Very High
525604	3	37042516	G	A	S	N	P40692	93	0.732075	0.49882	2.93885	0.83017	-1.82513	0.001	-1.74	0.149	8.677	0.024599	-1.0004	0.457	0.318	0.312243	Low
525644	3	37042518	A	G	I	V	P40692	94	1.1377	0.62515	4.2273	1.16267	-2.53602	0.988	-0.89	0.005	25.4	0.142801	0.9886	0.711	0.665	0.828758	High
90127	3	37042521	T	G	S	A	P40692	95	1.31525	0.49815	4.90245	1.2834	-1.93337	0.001	-0.17	0.637	17.58	0.050232	-0.3053	0.495	0.466	0.430758	Medium
188169	3	37042524	A	G	T	A	P40692	96	2.64557	0.69842	6.05338	1.62114	-1.96865	1	-4.09	0	26.2	0.311226	1.0999	0.967	0.899	0.960198	Very High
483568	3	37042527	T	G	Y	D	P40692	97	3.79656	0.72329	7.70082	2.10913	-2.75848	0.999	-8.25	0	32	0.37844	1.0954	0.964	0.906	0.968748	Very High
90129	3	37042530	G	C	G	R	P40692	98	3.24017	0.75321	9.03927	0.798636	-1.58331	1	-7.37	0	32	0.276473	0.7307	0.974	0.941	0.964674	Very High
218023	3	37042531	G	A	G	D	P40692	98	3.24017	0.75321	9.03927	0.798636	-1.58331	1	-6.43	0	31	0.199536	0.9038	0.53	0.593	0.922703	Very High
455425	3	37045896	T	C	L	S	P40692	104	4.15093	0.77846	9.43953	0.546998	-0.971241	1	-5.57	0	29.4	0.30184	0.8046	0.916	0.962	0.964674	Very High
455426	3	37045901	A	G	S	G	P40692	106	2.94935	0.8036	8.49183	0.564375	0.196962	1	-3.75	0	28	0.183771	1.0956	0.892	0.9015	0.964247	Very High
491706	3	37045902	G	A	S	N	P40692	106	2.94935	0.8036	8.49183	0.564375	0.196962	1	-2.82	0	29	0.154668	1.0873	0.779	0.9135	0.960672	Very High
483571	3	37045904	A	C	I	L	P40692	107	2.78243	0.76755	8.75012	1.45016	-0.534878	0.994	-1.88	0.005	26.8	0.135051	0.7619	0.681	0.7505	0.935025	Very High
188068	3	37045904	A	G	I	V	P40692	107	2.78243	0.76755	8.75012	1.45016	-0.534878	0.709	-0.87	0.054	23.7	0.066367	0.6715	0.563	0.5845	0.836609	High
455427	3	37045908	G	A	S	N	P40692	108	3.16568	0.76702	7.59782	1.57519	-0.508878	1	-2.75	0.002	29.6	0.303583	1.0794	0.74	0.9185	0.957505	Very High
574920	3	37045911	A	G	H	R	P40692	109	1.52088	0.78709	6.89089	1.57519	0.436255	0.985	-7.08	0.039	26.4	0.104012	0.3346	0.862	0.873	0.933749	Very High
628998	3	37045919	C	G	H	D	P40692	112	1.82963	0.7311	6.41852	1.23174	-0.468619	1	-8.01	0.004	28.8	0.098658	0.7254	0.763	0.8235	0.929975	Very High
455429	3	37045920	A	G	H	R	P40692	112	1.82963	0.7311	6.41852	1.23174	-0.468619	0.985	-7.08	0.007	25.9	0.045782	-0.771	0.772	0.7535	0.915932	Very High
90172	3	37045923	T	A	V	D	P40692	113	2.01308	0.63257	6.90701	0.629838	-0.0370325	1	-5.54	0.001	29.6	0.308959	1.0995	0.901	0.923	0.960532	Very High
483591	3	37045925	A	G	T	A	P40692	114	2.40235	0.65301	5.78828	1.17795	0.156057	0.012	-2.6	0.049	23.7	0.057877	0.5699	0.601	0.606	0.905845	Very High
455430	3	37045928	A	G	I	V	P40692	115	3.74186	0.68651	5.91153	2.15799	-0.0408763	0.046	-0.32	0.074	20.9	0.061699	0.1135	0.41	0.4765	0.588894	Medium
525605	3	37045929	T	A	I	N	P40692	115	3.74186	0.68651	5.91153	2.15799	-0.0408763	1	-6.26	0	29.7	0.410904	0.6803	0.866	0.939	0.968748	Very High
483579	3	37045931	A	G	T	A	P40692	116	3.08353	0.617	5.41481	1.8557	1.06285	0.78	-3.04	0.042	25.5	0.098526	0.6719	0.844	0.785	0.944152	Very High
90176	3	37045932	C	A	T	K	P40692	116	3.08353	0.617	5.41481	1.8557	1.06285	0.993	-3.95	0.007	28.7	0.188049	0.7476	0.855	0.7935	0.943491	Very High
576398	3	37045932	C	T	T	I	P40692	116	3.08353	0.617	5.41481	1.8557	1.06285	0.78	-2.87	0.131	23.4	0.077884	0.13	0.737	0.823	0.942099	Very High
422124	3	37045934	A	G	T	A	P40692	117	2.96076	0.69737	5.03696	1.1333	1.15789	0.994	-4.02	0.003	25.6	0.315868	1.0843	0.818	0.917	0.95273	Very High
479692	3	37045937	A	G	K	E	P40692	118	2.8685	0.65293	4.1207	1.3124	1.04125	0.999	-3.25	0.002	28.3	0.193572	1.0953	0.89	0.873	0.961356	Very High
405424	3	37045944	C	G	A	G	P40692	120	1.56442	0.48598	3.3226	1.44393	0.479446	0.277	-2.79	0.016	25.3	0.064436	-0.3236	0.614	0.542	0.752785	High
182514	3	37045947	A	G	D	G	P40692	121	1.23763	0.49261	2.67722	1.37327	0.629619	0.003	-4.97	0.049	25.3	0.031233	-0.7131	0.491	0.6245	0.838366	High
629087	3	37045952	A	G	K	E	P40692	123	1.24593	0.41566	2.78041	2.03861	1.61913	0.629	-1.74	0.015	25.3	0.103188	0.6188	0.512	0.7365	0.776301	High
479691	3	37045955	T	C	C	R	P40692	124	1.93184	0.61622	2.5414	2.80138	1.39243	1	-10.29	0	31	0.283921	1.0305	0.814	0.9115	0.951155	Very High
182515	3	37045956	G	A	C	Y	P40692	124	1.93184	0.61622	2.5414	2.80138	1.39243	0.995	-9.38	0	32	0.141725	-0.335	0.714	0.873	0.960202	Very High
650036	3	37045956	G	C	C	S	P40692	124	1.93184	0.61622	2.5414	2.80138	1.39243	1	-8.49	0	29.2	0.125619	-0.4864	0.749	0.845	0.951155	Very High
433851	3	37045959	C	A	A	E	P40692	125	1.47541	0.62191	3.60019	1.47924	2.44577	1	-4.47	0.002	29.1	0.333257	0.4921	0.87	0.969	0.953259	Very High
479669	3	37045959	C	T	A	V	P40692	125	1.47541	0.62191	3.60019	1.47924	2.44577	1	-3.69	0.003	31	0.302695	0.7098	0.837	0.936	0.929454	Very High
90184	3	37045961	T	A	Y	N	P40692	126	3.34205	0.66462	3.5976	1.71469	1.9915	0.911	-7.69	0	27.8	0.39108	1.0117	0.76	0.8865	0.962837	Very High
571099	3	37048486	A	G	S	G	P40692	129	2.52922	0.50914	4.87903	0.658042	0.37632	0.096	-2.43	0.026	22.5	0.157058	0.7171	0.552	0.505	0.889759	Very High
656950	3	37048487	G	A	S	N	P40692	129	2.52922	0.50914	4.87903	0.658042	0.37632	0.002	-0.76	0.21	15.64	0.029787	-0.9077	0.439	0.3275	0.622906	Medium
578307	3	37048493	C	T	S	L	P40692	131	1.27565	0.4239	5.93636	1.33151	0.221993	0.037	-1.85	0.609	22.6	0.034299	-0.8507	0.412	0.584	0.407176	Medium
489900	3	37048496	A	G	D	G	P40692	132	1.72906	0.59306	5.96876	1.87222	-0.0932848	1	-5.37	0.008	32	0.039133	-0.8739	0.591	0.835	0.896941	Very High
405430	3	37048501	A	G	K	E	P40692	134	1.36504	0.53123	5.16387	1.32563	0.359604	0.89	-3.26	0.002	29.5	0.064867	-0.0144	0.629	0.673	0.858781	High
234592	3	37048505	T	C	L	P	P40692	135	1.53741	0.56278	3.88693	1.17084	0.371803	0.118	-3.73	0.06	23.5	0.019852	-0.5792	0.587	0.5265	0.673042	High
643180	3	37048507	A	G	K	E	P40692	136	1.7114	0.45125	3.51525	1.63284	-0.149895	0.013	-1.46	0.116	23.6	0.042249	-0.9614	0.485	0.6455	0.762196	High
234444	3	37048510	G	A	A	T	P40692	137	0.825357	0.41984	2.90116	1.18645	0.529103	0.169	-1.32	0.078	22.7	0.030549	-0.1899	0.531	0.732	0.714586	High
185670	3	37048511	C	T	A	V	P40692	137	0.825357	0.41984	2.90116	1.18645	0.529103	0.372	-1.83	0.099	21.7	0.03678	-0.9443	0.574	0.622	0.694264	High
486857	3	37048514	C	G	P	R	P40692	138	2.22734	0.43784	2.95258	1.55195	0.368231	0.024	-3.42	0.011	24.5	0.080097	-0.0657	0.452	0.6435	0.92009	Very High
187211	3	37048516	C	G	P	A	P40692	139	2.42244	0.53942	3.10187	1.48774	0.914115	0.828	-5.5	0.073	25.9	0.068271	0.5501	0.577	0.602	0.892272	Very High
565359	3	37048523	C	G	P	R	P40692	141	1.29238	0.61464	3.02459	2.0458	2.13313	0.976	-6.94	0.026	28.1	0.106928	0.9119	0.718	0.793	0.889917	Very High
455433	3	37048523	C	T	P	L	P40692	141	1.29238	0.61464	3.02459	2.0458	2.13313	0.732	-8.14	0.025	29.3	0.10377	0.755	0.627	0.7795	0.884348	Very High
455434	3	37048525	T	A	C	S	P40692	142	2.69112	0.63351	3.4342	2.83414	1.35216	0.999	-8.1	0.004	28	0.053532	-0.7055	0.735	0.867	0.942971	Very High
455435	3	37048525	T	C	C	R	P40692	142	2.69112	0.63351	3.4342	2.83414	1.35216	0.999	-9.88	0.001	29.8	0.148627	0.9094	0.783	0.942	0.956236	Very High
455436	3	37048526	G	C	C	S	P40692	142	2.69112	0.63351	3.4342	2.83414	1.35216	0.999	-8.1	0.004	28.7	0.055666	-0.4268	0.732	0.867	0.95346	Very High
232279	3	37048528	G	A	A	T	P40692	143	2.13159	0.67337	3.45731	0.853806	2.93083	1	-3.74	0.002	31	0.123741	0.9448	0.781	0.8705	0.952563	Very High
485798	3	37048529	C	T	A	V	P40692	143	2.13159	0.67337	3.45731	0.853806	2.93083	0.999	-3.67	0.002	31	0.139481	0.9116	0.754	0.87	0.952563	Very High
455437	3	37048535	A	G	N	S	P40692	145	2.20355	0.65279	3.68371	2.40042	0.796064	0.998	-3.34	0.005	27.1	0.092426	0.6847	0.524	0.69	0.937961	Very High
628321	3	37048538	A	G	Q	R	P40692	146	2.51033	0.54864	4.41422	1.5598	0.893535	0.02	-2.04	0.117	23.4	0.035161	0.0554	0.475	0.7165	0.905854	Very High
405410	3	37048541	G	C	G	A	P40692	147	3.80412	0.71465	5.01934	0.927393	0.556239	0.999	-5.81	0	28.8	0.263386	1.0286	0.932	0.8875	0.964674	Very High
90220	3	37048548	G	C	Q	H	P40692	149	3.135	0.63763	6.2725	1.48127	0.5482	0.967	-3.4	0.032	25	0.081876	-0.4318	0.709	0.6725	0.954435	Very High
485793	3	37048549	A	C	I	L	P40692	150	3.57505	0.73252	6.75268	0.903076	0.392359	0.721	-1.8	0.005	23.3	0.107484	-0.3323	0.698	0.801	0.935025	Very High
185839	3	37048550	T	A	I	N	P40692	150	3.57505	0.73252	6.75268	0.903076	0.392359	1	-6.53	0	27.2	0.454556	0.4587	0.892	0.949	0.972291	Very High
505563	3	37050308	G	A	E	K	P40692	153	1.15834	0.74185	6.4385	1.01073	-0.338687	1	-3.67	0.002	32	0.066188	-0.2651	0.733	0.7925	0.87253	High
455438	3	37050309	A	G	E	G	P40692	153	1.15834	0.74185	6.4385	1.01073	-0.338687	1	-6.37	0.001	28.7	0.246102	0.069	0.884	0.7255	0.934354	Very High
230752	3	37050312	A	T	D	V	P40692	154	1.25196	0.73448	6.43207	1.41648	-0.532635	0.999	-7.4	0.001	28.9	0.257848	0.5922	0.873	0.937	0.949099	Very High
639753	3	37050313	C	A	D	E	P40692	154	1.25196	0.73448	6.43207	1.41648	-0.532635	0.97	-3.14	0.075	22.4	0.104924	-0.685	0.626	0.7765	0.842552	High
405394	3	37050317	T	C	F	L	P40692	156	1.46896	0.77809	6.27491	0.983697	0.682993	0.862	-5.37	0	28.7	0.094577	0.9143	0.785	0.9	0.947243	Very High
629883	3	37050323	A	C	N	H	P40692	158	1.04757	0.7238	5.65976	0.91765	0.931165	1	-4.48	0.001	27.6	0.150489	1.0407	0.855	0.8765	0.951978	Very High
566262	3	37050326	A	G	I	V	P40692	159	1.13785	0.61286	5.42889	0.883214	1.45013	0	0.41	1	15.86	0.022829	-0.6268	0.372	0.2965	0.29522	Low
231743	3	37050329	G	T	A	S	P40692	160	-0.426077	0.55346	4.71198	1.86268	0.687505	0	0.3	0.763	5.211	0.009579	-1.0509	0.458	0.199	0.208925	Low
483582	3	37050330	C	G	A	G	P40692	160	-0.426077	0.55346	4.71198	1.86268	0.687505	0	-1.1	0.112	21.4	0.017608	-1.0461	0.475	0.308	0.394406	Medium
421591	3	37050333	C	T	T	M	P40692	161	0.822784	0.5696	4.34706	1.89468	0.902182	0.947	-3.45	0.081	24.6	0.041046	0.5132	0.612	0.791	0.846086	High
485804	3	37050338	A	G	R	G	P40692	163	0.490973	0.63709	4.94047	1.93727	0.506709	0.923	-5.46	0.002	26.3	0.259068	0.9769	0.768	0.8835	0.922497	Very High
419731	3	37050342	A	T	K	I	P40692	164	0.0607736	0.62243	4.05102	1.41023	1.14976	0.523	-5.5	0.001	24.9	0.240867	0.556	0.787	0.815	0.931698	Very High
455440	3	37050343	A	C	K	N	P40692	164	0.0607736	0.62243	4.05102	1.41023	1.14976	0.312	-2.58	0.144	22.3	0.204243	0.5431	0.554	0.8005	0.831948	High
643141	3	37050351	A	G	K	R	P40692	167	-0.378967	0.60997	3.69789	1.0085	0.53262	0.09	-0.93	0.16	23	0.043269	0.0507	0.398	0.3995	0.453049	Medium
525825	3	37050354	A	T	N	I	P40692	168	-0.589555	0.63653	3.05068	0.457048	0.854302	0.978	-4.99	0.005	26.4	0.280905	0.8105	0.648	0.772	0.903083	Very High
573608	3	37050357	C	A	P	Q	P40692	169	-0.201034	0.56861	3.43724	1.91288	-0.591277	0.955	-4.37	0.001	27.3	0.038521	-0.1735	0.649	0.5075	0.765187	High
90251	3	37050357	C	T	P	L	P40692	169	-0.201034	0.56861	3.43724	1.91288	-0.591277	0.382	-5.38	0.002	24.9	0.022788	-0.4461	0.591	0.6445	0.713489	High
483587	3	37050359	A	G	S	G	P40692	170	-0.645145	0.59555	2.50032	1.42384	0.143232	0.02	-1.99	0.219	22.5	0.04118	-0.1169	0.369	0.423	0.453049	Medium
631091	3	37050360	G	A	S	N	P40692	170	-0.645145	0.59555	2.50032	1.42384	0.143232	0.044	-1.37	0.387	17.81	0.053556	-0.8977	0.425	0.448	0.432361	Medium
419110	3	37050360	G	C	S	T	P40692	170	-0.645145	0.59555	2.50032	1.42384	0.143232	0.312	-2.02	0.069	17.75	0.060309	-0.7264	0.613	0.554	0.49924	Medium
455441	3	37050375	A	T	K	I	P40692	175	-0.0942047	0.62046	2.51147	1.93727	-0.0754026	0.975	-6.14	0.001	27.2	0.14388	0.0304	0.797	0.668	0.925603	Very High
455442	3	37050377	A	T	I	F	P40692	176	0.577745	0.6208	2.90361	1.04779	0.827384	0.996	-3.63	0.002	29.2	0.145344	1.0628	0.918	0.918	0.922081	Very High
483599	3	37050381	T	C	L	S	P40692	177	-0.358767	0.47525	1.81545	1.26363	0.423501	0.212	-2.09	0.378	23.3	0.036422	-0.795	0.389	0.696	0.651506	High
525800	3	37050383	G	A	E	K	P40692	178	-0.482141	0.57397	1.33803	0.860075	0.791939	0.212	-2.93	0.007	25.7	0.039664	-0.5419	0.71	0.6945	0.865393	High
643641	3	37050383	G	C	E	Q	P40692	178	-0.482141	0.57397	1.33803	0.860075	0.791939	0.382	-1.96	0.009	24.6	0.0244	-0.4326	0.64	0.6295	0.730974	High
572440	3	37050389	G	T	V	F	P40692	180	0.653159	0.58426	2.34784	1.21688	0.86002	0.991	-3.69	0.002	28.8	0.206235	0.8378	0.837	0.857	0.90964	Very High
142349	3	37050390	T	C	V	A	P40692	180	0.653159	0.58426	2.34784	1.21688	0.86002	0.991	-3.35	0.001	27	0.160728	0.9767	0.883	0.762	0.927208	Very High
90257	3	37050390	T	G	V	G	P40692	180	0.653159	0.58426	2.34784	1.21688	0.86002	0.996	-5.86	0.001	27.9	0.206903	1.0412	0.91	0.7095	0.932141	Very High
422298	3	37050392	G	A	G	S	P40692	181	-0.00699176	0.53471	0.888299	1.68867	0.404804	0.002	-0.01	1	20.7	0.035825	-0.1967	0.355	0.295	0.274955	Low
422870	3	37053316	C	T	S	L	P40692	184	0.528885	0.68027	0.640979	1.4098	0.415833	0.073	-2.54	0.001	25.1	0.134318	0.1217	0.556	0.856	0.901339	Very High
185903	3	37053319	T	A	V	E	P40692	185	-0.914519	0.64774	-0.056371	0.975393	0.240166	0.255	-5.75	0	24.8	0.296372	-0.0646	0.838	0.692	0.933701	Very High
629884	3	37053321	C	T	H	Y	P40692	186	1.01132	0.70612	1.07104	1.03731	-0.0636599	0.931	-5.45	0	26.6	0.394305	0.7849	0.639	0.873	0.93523	Very High
405435	3	37053322	A	C	H	P	P40692	186	1.01132	0.70612	1.07104	1.03731	-0.0636599	0.999	-8.92	0	26.7	0.326189	0.4489	0.922	0.9065	0.959194	Very High
486841	3	37053325	A	G	N	S	P40692	187	0.455547	0.63362	0.546958	2.13691	-0.809947	0.931	-3.34	0.003	25.5	0.139049	0.5923	0.621	0.7785	0.864368	High
419939	3	37053328	C	T	A	V	P40692	188	-0.589406	0.47371	-1.08829	0.806988	0.828238	0.001	-1.81	0.076	24.9	0.026439	-0.6499	0.415	0.343	0.569613	Medium
231068	3	37053330	G	A	G	S	P40692	189	-0.205723	0.5189	-0.928866	1.44904	0.0505466	0.402	-2.67	0.267	23.5	0.148077	0.2504	0.505	0.757	0.771121	High
491713	3	37053331	G	C	G	A	P40692	189	-0.205723	0.5189	-0.928866	1.44904	0.0505466	0.609	-3.39	0.135	22.9	0.217291	0.6459	0.729	0.7795	0.854326	High
185258	3	37053333	A	G	I	V	P40692	190	0.689894	0.57253	0.364347	0.845134	0.780222	0	0.53	1	19.83	0.032274	-0.5888	0.382	0.288	0.274955	Low
652652	3	37053343	C	T	S	L	P40692	193	0.427513	0.59373	0.69405	1.24944	1.70092	0.012	-2.47	0.11	20.8	0.096253	0.1224	0.644	0.509	0.717156	High
231105	3	37053346	T	G	V	G	P40692	194	1.32734	0.64345	1.14721	2.14037	0.476149	0.988	-4.39	0.001	26.4	0.307518	0.8816	0.832	0.6265	0.918594	Very High
483598	3	37053506	G	A	G	E	P40692	198	0.94522	0.58328	1.47392	1.2463	0.345344	0.989	-6.87	0.028	27.1	0.25057	0.8322	0.829	0.6825	0.899301	Very High
186017	3	37053514	G	C	V	L	P40692	201	-0.151654	0.37652	-0.326403	1.15648	1.00526	0	-0.93	0.452	16.68	0.043489	-0.3302	0.383	0.247	0.20809	Low
231634	3	37053515	T	C	V	A	P40692	201	-0.151654	0.37652	-0.326403	1.15648	1.00526	0	0.24	0.752	14.02	0.056601	-1.0051	0.476	0.217	0.250871	Low
405431	3	37053520	G	C	D	H	P40692	203	0.128072	0.43539	-0.233605	2.1017	0.930987	0.999	-3.85	0.015	26.9	0.10454	0.4172	0.652	0.747	0.858641	High
232419	3	37053521	A	G	D	G	P40692	203	0.128072	0.43539	-0.233605	2.1017	0.930987	0.232	-3.24	0.081	23.9	0.081118	-0.3629	0.56	0.7895	0.815228	High
234489	3	37053521	A	T	D	V	P40692	203	0.128072	0.43539	-0.233605	2.1017	0.930987	0.97	-4.95	0.032	25.8	0.113147	-0.7919	0.706	0.8075	0.87778	High
580970	3	37053527	G	T	R	M	P40692	205	-0.238856	0.46962	-0.626548	2.49225	0.701858	0.996	-3.67	0.001	24	0.215917	0.4654	0.724	0.677	0.885573	Very High
141121	3	37053535	C	T	P	S	P40692	208	-0.336267	0.40177	-1.16767	1.4654	0.111531	0	0.22	0.792	16.42	0.039893	-1.0028	0.463	0.155	0.289163	Low
231361	3	37053536	C	G	P	R	P40692	208	-0.336267	0.40177	-1.16767	1.4654	0.111531	0.084	-1.93	0.325	22.6	0.061212	-0.4341	0.465	0.424	0.533331	Medium
219679	3	37053539	A	C	N	T	P40692	209	-0.882847	0.3957	-2.12917	1.27047	0.0935316	0.001	-2.03	0.127	12.61	0.066689	-0.7877	0.498	0.3775	0.422455	Medium
581788	3	37053541	G	C	A	P	P40692	210	-1.31198	0.46675	-2.81889	1.48467	-0.456308	0.382	-3.38	0.019	24.5	0.049473	-0.6455	0.647	0.6725	0.839441	High
405388	3	37053547	A	G	T	A	P40692	212	-1.1161	0.391	-2.50782	1.22329	-0.0843235	0.014	-1.67	0.841	15.09	0.067827	-0.5304	0.476	0.4425	0.377542	Medium
90300	3	37053550	G	T	V	L	P40692	213	-1.5543	0.43144	-3.02498	1.43986	-0.135343	0.001	-0.69	0.322	22.5	0.037348	-0.7157	0.326	0.3475	0.307447	Low
90301	3	37053557	A	G	N	S	P40692	215	-1.3949	0.53668	-2.11865	2.59248	-0.428034	0.609	-2.81	0.028	23.6	0.11699	0.0864	0.612	0.7375	0.847563	High
525659	3	37053562	C	A	R	S	P40692	217	-1.88144	0.59928	-2.54492	1.4367	-0.361409	0.987	-5.05	0.005	26.9	0.163893	0.5858	0.76	0.8175	0.903567	Very High
220367	3	37053563	G	A	R	H	P40692	217	-1.88144	0.59928	-2.54492	1.4367	-0.361409	1	-4.48	0.005	32	0.221032	0.8874	0.772	0.7845	0.915956	Very High
629885	3	37053563	G	C	R	P	P40692	217	-1.88144	0.59928	-2.54492	1.4367	-0.361409	1	-5.99	0.004	32	0.344586	0.9471	0.79	0.8915	0.937605	Very High
405413	3	37053565	T	C	S	P	P40692	218	-1.78141	0.50396	-1.77337	0.91328	0.629989	0.953	-2.25	0.216	23.9	0.072459	0.2157	0.644	0.7385	0.838975	High
483584	3	37053569	T	C	I	T	P40692	219	-1.53001	0.58755	-1.41399	1.47805	-0.266827	0.74	-3.73	0.002	25.8	0.178862	0.3574	0.931	0.761	0.897431	Very High
489902	3	37053570	C	G	I	M	P40692	219	-1.53001	0.58755	-1.41399	1.47805	-0.266827	0.99	-1.87	0.002	23.7	0.131755	-0.1156	0.698	0.579	0.650936	High
483557	3	37053578	A	G	N	S	P40692	222	-1.74843	0.44718	-2.12374	1.63051	-0.698013	0	-0.88	0.55	21.2	0.054917	-0.5897	0.327	0.3085	0.236277	Low
574890	3	37053581	C	G	A	G	P40692	223	-1.65074	0.45775	-2.07885	1.26451	-0.169449	0.02	-1.98	0.114	23.1	0.032194	-0.7978	0.586	0.4625	0.511271	Medium
491718	3	37053581	C	T	A	V	P40692	223	-1.65074	0.45775	-2.07885	1.26451	-0.169449	0.169	-2.3	0.052	23.3	0.074933	0.6032	0.726	0.442	0.730776	High
455448	3	37053583	G	A	V	I	P40692	224	-1.60587	0.55829	-2.31904	1.85996	-1.13185	0.655	-0.35	0.481	23.9	0.077173	-0.0213	0.475	0.479	0.469116	Medium
141669	3	37053586	A	G	S	G	P40692	225	-1.35157	0.53494	-2.61984	0.55144	0.224308	0.198	-1.46	0.094	22.6	0.128496	0.2549	0.645	0.6645	0.778526	High
184050	3	37055927	C	A	L	M	P40692	228	-1.01866	0.61028	-3.33522	0.768725	-0.144519	1	-1.85	0.005	23.5	0.06123	-0.359	0.631	0.4655	0.60472	Medium
579414	3	37055931	T	C	I	T	P40692	229	-1.20031	0.49741	-4.18266	1.42434	-0.455545	0.065	-2.83	0.005	24.3	0.101959	-0.3744	0.83	0.913	0.902103	Very High
483554	3	37055933	G	C	E	Q	P40692	230	-1.22319	0.43653	-4.80241	1.46823	-0.521137	0.116	-1.82	0.016	23.1	0.104704	0.0426	0.627	0.621	0.772847	High
433854	3	37055939	G	A	G	R	P40692	232	-1.45027	0.32315	-6.02877	0.884451	0.388611	0.018	-1.26	0.212	22.8	0.060692	-0.1608	0.543	0.4415	0.533331	Medium
186461	3	37055940	G	A	G	E	P40692	232	-1.45027	0.32315	-6.02877	0.884451	0.388611	0	-0.73	0.991	14.89	0.059616	-0.7067	0.516	0.3885	0.377542	Medium
646770	3	37055940	G	T	G	V	P40692	232	-1.45027	0.32315	-6.02877	0.884451	0.388611	0.04	-2.57	0.115	15.52	0.070805	-0.3725	0.624	0.616	0.744649	High
231969	3	37055945	G	A	E	K	P40692	234	-1.62552	0.31219	-6.3693	1.70839	0.269311	0.001	-1.72	0.262	23.6	0.127555	-0.0164	0.597	0.7095	0.748536	High
141115	3	37055949	A	T	D	V	P40692	235	-1.6572	0.3658	-6.59659	1.41368	0.327539	0.052	-5.26	0.031	25	0.323767	-0.0098	0.84	0.8375	0.924888	Very High
525803	3	37055951	A	G	K	E	P40692	236	-1.74633	0.32577	-5.73881	0.851476	0.167395	0	0.45	0.869	18.92	0.030442	-0.6986	0.545	0.3925	0.424219	Medium
419044	3	37055955	C	T	T	I	P40692	237	-1.76837	0.33049	-5.49117	1.03982	-0.559004	0.002	-1.37	0.253	21.4	0.042549	-0.3147	0.52	0.505	0.511271	Medium
479693	3	37055957	C	G	L	V	P40692	238	-1.6585	0.41629	-4.97925	0.90608	-0.767202	0.433	-1.67	0.027	20.9	0.177326	0.3421	0.765	0.605	0.783464	High
134657	3	37055966	A	G	K	E	P40692	241	-1.60631	0.42474	-5.13546	1.48159	0.0363235	0.002	-2.15	0.212	22.8	0.115367	0.133	0.638	0.7295	0.838975	High
405379	3	37055967	A	G	K	R	P40692	241	-1.60631	0.42474	-5.13546	1.48159	0.0363235	0.006	-1.66	0.082	16.57	0.080193	-0.3211	0.552	0.439	0.542402	Medium
618211	3	37055971	G	A	M	I	P40692	242	-1.2173	0.45378	-4.82514	2.14048	-0.545613	0.013	-1.44	0.107	22.5	0.199468	0.0866	0.589	0.7755	0.731528	High
631100	3	37055973	A	G	N	S	P40692	243	-0.531504	0.42831	-4.40654	1.39741	0.124949	0.001	-0.73	0.492	15.85	0.047016	-0.7635	0.377	0.316333	0.204701	Low
90340	3	37055976	G	T	G	V	P40692	244	-1.27304	0.53901	-3.61192	1.24621	-0.214171	0.801	-6.68	0.013	25.4	0.409864	0.4452	0.781	0.988	0.91851	Very High
483594	3	37055981	A	G	I	V	P40692	246	-1.4197	0.49823	-2.91541	2.04643	-1.00142	0.008	-0.39	0.498	17.74	0.02586	-0.6336	0.357	0.366833	0.272998	Low
237344	3	37055981	A	T	I	L	P40692	246	-1.4197	0.49823	-2.91541	2.04643	-1.00142	0.167	-1.53	0.118	21.2	0.084059	-0.1477	0.567	0.669	0.731528	High
126985	3	37055984	T	G	S	A	P40692	247	-1.72042	0.65204	-2.63285	0.913967	-0.155972	0.948	-2	0.011	24.7	0.069906	-0.5026	0.668	0.685833	0.77912	High
142890	3	37055988	A	G	N	S	P40692	248	-0.966495	0.65014	-3.06754	1.43216	-0.340738	0.932	-3.94	0.005	23.8	0.175108	0.6727	0.756	0.7415	0.903567	Very High
229680	3	37055990	G	A	A	T	P40692	249	-1.10336	0.59803	-2.14905	1.85141	-0.587996	0.976	-2.98	0.02	28.3	0.188294	-0.0699	0.836	0.824	0.873639	High
186639	3	37055993	A	C	N	H	P40692	250	-1.35002	0.67635	-2.16725	0.873896	0.0465259	0.997	-4.5	0.002	26.6	0.174259	0.2267	0.825	0.8195	0.920552	Very High
650377	3	37055993	A	G	N	D	P40692	250	-1.35002	0.67635	-2.16725	0.873896	0.0465259	0.932	-3.87	0.072	24.7	0.169842	0.6119	0.708	0.792667	0.854326	High
560785	3	37055993	A	T	N	Y	P40692	250	-1.35002	0.67635	-2.16725	0.873896	0.0465259	1	-7.25	0.001	28	0.305881	0.3424	0.927	0.895667	0.951978	Very High
233140	3	37055997	A	G	Y	C	P40692	251	-1.55137	0.67552	-1.87301	1.04	-0.11136	0.886	-8.18	0.051	25.1	0.178653	0.8719	0.847	0.929	0.921599	Very High
234855	3	37055999	T	C	S	P	P40692	252	-1.60192	0.56915	-1.20551	1.66903	-0.639472	0.612	-3.48	0.028	24.8	0.200657	0.834	0.799	0.878333	0.889375	Very High
405436	3	37056000	C	T	S	L	P40692	252	-1.60192	0.56915	-1.20551	1.66903	-0.639472	0.993	-4.54	0.001	26.5	0.427699	0.9384	0.695	0.848833	0.921113	Very High
650758	3	37056005	A	C	K	Q	P40692	254	-1.80654	0.63403	-1.14351	0.873896	-0.203353	1	-3.48	0.005	27.5	0.20573	0.2209	0.815	0.627167	0.877862	High
185876	3	37056006	A	G	K	R	P40692	254	-1.80654	0.63403	-1.14351	0.873896	-0.203353	0.975	-2.52	0.035	26.8	0.075318	-0.5178	0.693	0.464833	0.706872	High
568774	3	37056008	A	C	K	Q	P40692	255	-1.7589	0.59608	-0.974291	1.09611	-0.538428	0.999	-3.32	0.004	27.5	0.126086	-0.3611	0.794	0.737833	0.88795	Very High
479678	3	37056011	T	A	C	S	P40692	256	-1.70589	0.45232	-0.50779	1.61637	-0.975248	0.073	-3.06	0.443	22.7	0.048262	-0.9841	0.612	0.835	0.775137	High
232268	3	37056012	G	A	C	Y	P40692	256	-1.70589	0.45232	-0.50779	1.61637	-0.975248	0.706	-3.85	0.479	24	0.147139	0.1012	0.724	0.8335	0.790099	High
644983	3	37056012	G	T	C	F	P40692	256	-1.70589	0.45232	-0.50779	1.61637	-0.975248	0.006	-3.35	0.709	22.7	0.159565	-0.2181	0.59	0.8305	0.795674	High
232951	3	37056014	A	G	I	V	P40692	257	-1.4314	0.52982	-0.716526	0.883597	-0.224841	0.045	-0.09	0.425	19.51	0.044041	-0.4446	0.355	0.464667	0.359111	Medium
455451	3	37056019	C	G	F	L	P40692	258	-0.996865	0.58194	-0.602707	2.22517	-1.6438	0.018	-2.74	0.358	22.7	0.022692	-1.0614	0.469	0.434333	0.387324	Medium
182519	3	37056021	T	C	L	S	P40692	259	0.174285	0.59824	0.364795	1.67129	-1.20847	0.808	-5.36	0	28.4	0.065924	-0.6052	0.818	0.787833	0.911061	Very High
645025	3	37056022	A	C	L	F	P40692	259	0.174285	0.59824	0.364795	1.67129	-1.20847	0.808	-3.44	0.003	24.4	0.068397	-0.8942	0.687	0.676833	0.839441	High
231936	3	37056023	C	G	L	V	P40692	260	-0.871632	0.65681	0.755823	0.976146	-1.40866	0.971	-2.75	0.004	26.7	0.127492	-0.2975	0.827	0.692	0.88795	Very High
405420	3	37056024	T	A	L	H	P40692	260	-0.871632	0.65681	0.755823	0.976146	-1.40866	1	-6.22	0	29.8	0.563117	0.6607	0.951	0.9365	0.964439	Very High
479681	3	37056029	A	G	I	V	P40692	262	0.499057	0.74611	2.05798	0.724671	-1.76155	0.986	-0.83	0.031	25.6	0.095334	0.3805	0.661	0.697833	0.789529	High
483593	3	37056030	T	G	I	S	P40692	262	0.499057	0.74611	2.05798	0.724671	-1.76155	1	-5.5	0	29.6	0.450819	0.6279	0.932	0.979333	0.964439	Very High
187425	3	37056031	C	G	I	M	P40692	262	0.499057	0.74611	2.05798	0.724671	-1.76155	1	-2.82	0.001	24.5	0.225752	-0.0412	0.801	0.935	0.924698	Very High
233949	3	37059005	G	A	V	I	P40692	267	0.60302	0.73413	3.85705	0	-0.317385	0.999	-0.99	0	25.8	0.108244	-0.3261	0.715	0.660833	0.842152	High
578391	3	37059011	T	A	S	T	P40692	269	-0.933576	0.66016	1.71851	1.41937	-1.50871	1	-2.52	0.029	27.7	0.239328	0.9079	0.757	0.7085	0.873639	High
187298	3	37059011	T	C	S	P	P40692	269	-0.933576	0.66016	1.71851	1.41937	-1.50871	1	-4.5	0.009	31	0.228178	0.736	0.887	0.9035	0.924286	Very High
90385	3	37059020	T	G	L	V	P40692	272	-1.26152	0.58736	-1.21952	1.50305	-1.57321	0.999	-1.72	0.005	23.3	0.16937	0.2524	0.622	0.769667	0.811308	High
418300	3	37059027	A	G	K	R	P40692	274	-1.18978	0.5989	-1.70456	1.55494	-1.15016	0.049	-1.32	0.146	22.7	0.028514	-0.7126	0.479	0.567833	0.504952	Medium
233420	3	37059032	A	G	I	V	P40692	276	-1.80201	0.56883	-3.1418	1.35508	-0.488732	0.041	-0.64	0.222	19.52	0.025928	-0.7068	0.381	0.536833	0.368079	Medium
449833	3	37059033	T	C	I	T	P40692	276	-1.80201	0.56883	-3.1418	1.35508	-0.488732	0.74	-3.78	0.002	26.2	0.189365	0.5913	0.849	0.922833	0.902103	Very High
485796	3	37059035	G	A	E	K	P40692	277	-0.4443	0.60298	-2.46855	1.63614	-0.667541	1	-3.81	0.005	32	0.284246	0.743	0.894	0.883	0.922081	Very High
619509	3	37059041	G	C	V	L	P40692	279	-0.294235	0.50556	-3.60596	2.16903	-0.280537	0.972	-2.33	0.1	24.6	0.112738	0.4037	0.841	0.779167	0.85571	High
489904	3	37059042	T	C	V	A	P40692	279	-0.294235	0.50556	-3.60596	2.16903	-0.280537	0.988	-3.59	0.001	26.7	0.113677	0.1335	0.867	0.8275	0.93131	Very High
639304	3	37059048	C	G	A	G	P40692	281	-0.506536	0.50837	-2.10745	1.44816	-0.132923	0.097	-2.46	0.008	23.8	0.039568	-0.8416	0.521	0.607167	0.774476	High
455457	3	37059050	G	A	A	T	P40692	282	-0.801516	0.4836	-2.53368	1.6827	0.567841	0.198	-1.14	0.525	22.9	0.083415	-0.5149	0.575	0.7365	0.711674	High
232984	3	37059054	A	G	Y	C	P40692	283	-0.139225	0.63422	-2.73653	3.16578	-0.909892	1	-7.81	0	27.8	0.408998	0.729	0.925	0.835	0.953701	Very High
650136	3	37059056	T	G	L	V	P40692	284	-0.242907	0.66152	-1.72535	0.404425	0.73508	1	-2.98	0.003	24	0.256694	0.6971	0.841	0.741333	0.896451	Very High
420749	3	37059059	C	T	P	S	P40692	285	0.0206795	0.69309	-1.29884	0.524231	-0.0210595	0.999	-7.62	0.005	27.5	0.212285	0.7782	0.838	0.798167	0.920552	Very High
455458	3	37059067	C	G	N	K	P40692	287	0.021362	0.62337	-0.72976	1.61522	-0.567099	0.013	-2.89	0.493	22	0.03008	-0.7347	0.398	0.563	0.453708	Medium
182521	3	37059068	A	G	T	A	P40692	288	-0.973438	0.59253	-0.825968	1.34835	-0.299626	0.016	-2.05	0.246	21.6	0.033935	-0.6933	0.433	0.642833	0.630571	Medium
187629	3	37059069	C	T	T	I	P40692	288	-0.973438	0.59253	-0.825968	1.34835	-0.299626	0.834	-3.83	0.015	26.9	0.140002	0.4576	0.709	0.762333	0.86223	High
489905	3	37059074	C	G	P	A	P40692	290	-1.25331	0.71932	-1.81497	1.03455	-0.557471	1	-7.95	0	27.2	0.254952	0.9197	0.893	0.904333	0.94777	Very High
647064	3	37059077	T	C	F	L	P40692	291	-1.22473	0.73184	-1.9397	0.616236	-0.559048	1	-5.7	0.004	32	0.203523	0.6509	0.924	0.8965	0.940612	Very High
90404	3	37059081	T	C	L	P	P40692	292	-0.40876	0.59206	-1.63901	0.53973	-0.526159	0.997	-4.83	0.016	30	0.281309	0.6374	0.959	0.970333	0.932517	Very High
230892	3	37061811	A	G	S	G	P40692	299	-0.616309	0.48504	-0.264934	1.04078	-0.88597	0.075	-1.58	0.282	22.4	0.042484	-0.2614	0.433	0.4355	0.490801	Medium
663156	3	37061811	A	T	S	C	P40692	299	-0.616309	0.48504	-0.264934	1.04078	-0.88597	0.027	-2.36	0.095	23.1	0.057754	-0.1173	0.552	0.5595	0.60793	Medium
483580	3	37061812	G	A	S	N	P40692	299	-0.616309	0.48504	-0.264934	1.04078	-0.88597	0.005	-1.34	0.568	21.1	0.016145	-1.0047	0.27	0.449667	0.290438	Low
525789	3	37061813	T	G	S	R	P40692	299	-0.616309	0.48504	-0.264934	1.04078	-0.88597	0.271	-1.75	0.371	17.79	0.04524	-1.0023	0.58	0.6485	0.605698	Medium
631158	3	37061817	C	G	Q	E	P40692	301	0.05414	0.50566	1.49337	1.90423	-1.8398	0.025	-1.6	0.086	22.8	0.018335	-0.5839	0.347	0.564	0.395244	Medium
489906	3	37061823	G	C	V	L	P40692	303	-0.506808	0.66878	2.42917	1.47767	-2.4002	0.678	-2.15	0.26	23.7	0.063402	0.1676	0.662	0.770333	0.834215	High
455461	3	37061827	A	C	D	A	P40692	304	0.345355	0.75756	4.18249	0	-2.59737	1	-7.95	0	28.9	0.499973	0.8709	0.967	0.973333	0.964439	Very High
90438	3	37061827	A	G	D	G	P40692	304	0.345355	0.75756	4.18249	0	-2.59737	1	-6.96	0	29.5	0.481032	0.8709	0.968	0.990333	0.964439	Very High
455462	3	37061833	A	G	N	S	P40692	306	1.14732	0.83536	7.05549	0	-3.90379	1	-4.97	0	26.1	0.585887	1.103	0.912	0.938	0.964016	Very High
231940	3	37061833	A	T	N	I	P40692	306	1.14732	0.83536	7.05549	0	-3.90379	1	-8.95	0	29.1	0.675188	1.103	0.967	0.9835	0.976745	Very High
185469	3	37061835	G	A	V	M	P40692	307	2.2135	0.78824	7.06036	0.851889	-4.70898	0.999	-2.65	0.029	29.3	0.319407	0.9469	0.873	0.884833	0.950844	Very High
216339	3	37061836	T	C	V	A	P40692	307	2.2135	0.78824	7.06036	0.851889	-4.70898	1	-3.91	0.002	27.9	0.372137	1.0525	0.967	0.916167	0.95763	Very High
237351	3	37061844	A	G	T	A	P40692	310	2.55385	0.79765	8.79551	0.344934	-2.73163	1	-4.89	0	26.2	0.257798	0.4266	0.859	0.841667	0.964674	Very High
491734	3	37061845	C	G	T	R	P40692	310	2.55385	0.79765	8.79551	0.344934	-2.73163	1	-5.86	0	27.2	0.309398	0.7681	0.88	0.9345	0.964674	Very High
233984	3	37061849	G	T	K	N	P40692	311	1.89196	0.81874	7.99398	0	-2.92549	1	-4.89	0	24.5	0.472819	0.302	0.83	0.923333	0.957394	Very High
483576	3	37061851	A	C	H	P	P40692	312	0.940176	0.687	7.26521	2.84741	-4.76545	0.999	-6.35	0.002	27.2	0.181401	0.2979	0.815	0.906667	0.915934	Very High
216340	3	37061856	G	T	V	F	P40692	314	0.402256	0.75242	4.77464	0	-2.77622	1	-4.89	0	29.5	0.561278	1.0919	0.897	0.933	0.964439	Very High
483550	3	37061859	C	T	H	Y	P40692	315	0.194192	0.63224	3.71143	1.98036	-3.75193	0.999	-4.56	0.002	28.2	0.10836	0.5961	0.841	0.812833	0.903567	Very High
185359	3	37061860	A	C	H	P	P40692	315	0.194192	0.63224	3.71143	1.98036	-3.75193	0.999	-7.17	0.004	27.2	0.188147	0.4029	0.921	0.872833	0.923252	Very High
127623	3	37061861	C	G	H	Q	P40692	315	0.194192	0.63224	3.71143	1.98036	-3.75193	0.943	-4.89	0.087	24.5	0.036885	-0.7485	0.61	0.802	0.856107	High
575285	3	37061869	A	G	H	R	P40692	318	-0.525386	0.652	-0.151344	2.19954	-2.08739	0.952	-6.14	0.002	24.9	0.06284	-0.7841	0.732	0.731167	0.874343	High
187486	3	37061870	C	A	H	Q	P40692	318	-0.525386	0.652	-0.151344	2.19954	-2.08739	1	-6	0.002	14.82	0.0252	-0.3381	0.453	0.698167	0.520786	Medium
479668	3	37061872	A	C	E	A	P40692	319	-1.8543	0.7075	-0.489067	1.38729	-1.5977	0.993	-5.76	0.003	29.5	0.385363	0.9245	0.931	0.793167	0.939253	Very High
483567	3	37061878	G	A	S	N	P40692	321	-1.35241	0.49589	-2.21277	0.561365	-0.843825	0.302	-1.87	0.178	23	0.039506	0.1928	0.422	0.732667	0.59453	Medium
525716	3	37061881	T	C	I	T	P40692	322	-1.40488	0.5958	-2.72902	0.818583	-1.20213	0.999	-4.73	0.001	28.1	0.231938	0.4902	0.95	0.924667	0.94777	Very High
418912	3	37061889	C	T	R	W	P40692	325	-1.67933	0.3898	-4.74486	1.68402	-0.886474	0.999	-4.03	0.003	33	0.114347	0.4365	0.632	0.639167	0.888259	Very High
182522	3	37061892	G	A	V	M	P40692	326	-1.39425	0.51909	-5.08437	0.248422	0.400111	0.252	-2.35	0.114	23.8	0.128871	0.5158	0.763	0.684333	0.866289	High
231925	3	37061893	T	A	V	E	P40692	326	-1.39425	0.51909	-5.08437	0.248422	0.400111	0.921	-5.85	0.001	29.5	0.335904	0.8118	0.897	0.894333	0.961578	Very High
141891	3	37061895	C	G	Q	E	P40692	327	-1.29444	0.46675	-4.93346	1.35813	-0.0179623	0.974	-2.02	0.021	24.5	0.164244	0.5754	0.772	0.743	0.835955	High
664823	3	37061900	G	C	Q	H	P40692	328	-1.22794	0.37641	-5.8245	1.75442	0.407536	0.953	-2.72	0.085	24.4	0.029972	-0.8082	0.553	0.587	0.732524	High
455466	3	37061901	C	T	H	Y	P40692	329	-2.32453	0.38277	-6.44455	2.199	0.0648236	0.933	-2.2	1	23.5	0.062481	0.1393	0.763	0.832	0.810306	High
237354	3	37061904	A	G	I	V	P40692	330	-0.956175	0.44384	-5.87797	1.44413	0.684249	0	-0.25	0.782	17.23	0.010249	-0.897	0.353	0.438167	0.290896	Low
630850	3	37061905	T	C	I	T	P40692	330	-0.956175	0.44384	-5.87797	1.44413	0.684249	0.277	-3.6	0.006	23.1	0.051953	0.2272	0.771	0.852	0.868139	High
230317	3	37061907	G	A	E	K	P40692	331	-1.19392	0.44923	-5.64213	1.98036	0.500685	1	-2.79	0.005	33	0.08334	0.2529	0.738	0.816667	0.902128	Very High
648297	3	37061913	A	G	K	E	P40692	333	-1.57093	0.41862	-5.80742	1.15104	0.505065	0.01	-1.78	0.107	19.22	0.041757	-0.3749	0.534	0.654333	0.669292	High
486848	3	37061914	A	G	K	R	P40692	333	-1.57093	0.41862	-5.80742	1.15104	0.505065	0.002	-1.59	0.277	20.3	0.027786	-1.0191	0.462	0.435333	0.527033	Medium
141442	3	37061923	G	A	G	D	P40692	336	-1.74341	0.38617	-5.26997	1.92849	0.20077	0.949	-4.09	0.011	27.8	0.275557	0.8863	0.809	0.8035	0.899301	Very High
573568	3	37061923	G	C	G	A	P40692	336	-1.74341	0.38617	-5.26997	1.92849	0.20077	0.768	-3.09	0.061	24.3	0.16589	0.6228	0.644	0.696167	0.858641	High
405411	3	37070322	C	T	S	F	P40692	486	-0.389376	0.16996	2.16183	1.32635	-2.68362	0.148	-1.98	0.024	22.1	0.033501	0.1268	0.533	0.476833	0.549465	Medium
405392	3	37070325	G	T	R	L	P40692	487	-0.761999	0.17036	-0.39971	1.06199	-1.20784	0	-0.83	0.387	14.08	0.085307	-0.5326	0.59	0.500833	0.425503	Medium
491680	3	37070331	A	C	E	A	P40692	489	-0.641216	0.17634	-2.971	0.835088	-0.763356	0	-1.55	0.239	22.7	0.038262	-0.8251	0.455	0.448167	0.511271	Medium
232383	3	37070333	A	G	M	V	P40692	490	-0.54014	0.19388	-3.51664	1.73938	-1.48046	0	-0.63	0.436	18.12	0.057968	-0.2955	0.476	0.5385	0.402777	Medium
405426	3	37070335	G	C	M	I	P40692	490	-0.54014	0.19388	-3.51664	1.73938	-1.48046	0	-0.7	0.341	22.9	0.026529	-0.9478	0.324	0.523	0.32086	Low
658026	3	37070335	G	T	M	I	P40692	490	-0.54014	0.19388	-3.51664	1.73938	-1.48046	0	-0.7	0.341	22.9	0.025838	-0.9478	0.324	0.523	0.368079	Medium
420973	3	37070340	C	T	A	V	P40692	492	-1.04967	0.16587	-1.43412	1.37373	-1.59576	0.33	-1.43	0.034	24.7	0.04735	-0.5381	0.466	0.5785	0.60472	Medium
234240	3	37070345	T	G	C	G	P40692	494	-0.391314	0.1944	-3.12075	2.05856	-1.84763	0	-1.31	0.485	18	0.026991	-0.6366	0.392	0.5	0.23347	Low
229795	3	37070346	G	A	C	Y	P40692	494	-0.391314	0.1944	-3.12075	2.05856	-1.84763	0.816	-1.98	0.189	18.51	0.024929	-1.0145	0.497	0.6515	0.464842	Medium
489889	3	37070349	C	A	T	N	P40692	495	-0.416574	0.23095	-3.02566	0.994827	-0.737859	0.001	-1.4	0.314	13.62	0.038026	-0.574	0.376	0.381	0.301923	Low
405383	3	37070349	C	T	T	I	P40692	495	-0.416574	0.23095	-3.02566	0.994827	-0.737859	0.001	-1.03	0.389	14.24	0.041726	-0.632	0.512	0.388	0.356997	Medium
577560	3	37070352	C	A	P	H	P40692	496	-0.112622	0.25538	-3.22106	1.13122	-0.880039	0.996	-3.81	0.004	26.8	0.175483	0.4919	0.667	0.647167	0.85251	High
89751	3	37070352	C	G	P	R	P40692	496	-0.112622	0.25538	-3.22106	1.13122	-0.880039	0.189	-3.38	0.004	24	0.123497	0.3857	0.603	0.635333	0.830355	High
185027	3	37070352	C	T	P	L	P40692	496	-0.112622	0.25538	-3.22106	1.13122	-0.880039	0.051	-3.81	0.002	24.4	0.151576	0.4669	0.672	0.629167	0.85251	High
405404	3	37070354	C	G	R	G	P40692	497	-1.48154	0.27481	-2.29817	1.4756	-0.853133	0.728	-3.03	0.021	23.1	0.159069	0.2743	0.62	0.613	0.811774	High
142946	3	37070354	C	T	R	W	P40692	497	-1.48154	0.27481	-2.29817	1.4756	-0.853133	0.999	-3.91	0.002	26	0.25497	0.4432	0.586	0.6435	0.830355	High
234466	3	37070355	G	A	R	Q	P40692	497	-1.48154	0.27481	-2.29817	1.4756	-0.853133	0.146	-1.1	0.076	23.1	0.049008	-0.0482	0.387	0.5045	0.403252	Medium
491682	3	37070355	G	C	R	P	P40692	497	-1.48154	0.27481	-2.29817	1.4756	-0.853133	0.008	-2.26	0.016	24.2	0.120387	0.8691	0.551	0.635167	0.810261	High
483585	3	37070357	A	G	R	G	P40692	498	0.059574	0.31366	-1.29196	2.1341	-1.13175	0.036	-3.38	0.003	22.9	0.125856	0.2613	0.603	0.690167	0.843668	High
186200	3	37070362	G	T	R	S	P40692	499	-0.493299	0.30929	-0.759704	2.4452	-1.66432	0	-2.33	0.049	23	0.149698	-0.3161	0.555	0.657667	0.810261	High
419712	3	37070365	C	G	I	M	P40692	500	-0.788501	0.32801	-0.553315	1.24148	-0.972067	0.152	-0.48	0.096	18.92	0.03085	-0.917	0.514	0.529333	0.448529	Medium
632896	3	37070366	A	G	I	V	P40692	501	-0.725463	0.40597	0.723404	1.59747	-2.39899	0	-0.04	0.606	19.93	0.030759	-0.3893	0.287	0.426333	0.386019	Medium
657470	3	37070367	T	C	I	T	P40692	501	-0.725463	0.40597	0.723404	1.59747	-2.39899	0.013	-2.07	0.127	23.1	0.065942	0.5065	0.63	0.601833	0.677341	High
135847	3	37070367	T	G	I	S	P40692	501	-0.725463	0.40597	0.723404	1.59747	-2.39899	0.539	-2.93	0.001	25.2	0.060081	-0.2639	0.799	0.648833	0.877553	High
483542	3	37070375	A	G	T	A	P40692	504	-0.7242	0.49772	2.65891	1.95814	-3.44125	0.087	-3.37	0.011	23.8	0.139851	0.7694	0.661	0.588333	0.756576	High
233884	3	37070376	C	G	T	S	P40692	504	-0.7242	0.49772	2.65891	1.95814	-3.44125	0.007	-2.42	0.18	22.8	0.139734	0.5176	0.526	0.448333	0.69888	High
185154	3	37070379	G	A	S	N	P40692	505	-0.286054	0.62301	3.02539	0.632196	-2.26366	0.982	-2.62	0.002	27.2	0.194051	0.428	0.703	0.6165	0.85251	High
479686	3	37070382	T	A	V	D	P40692	506	-1.27088	0.61983	2.93923	0.965331	-2.97882	1	-6.17	0	28.4	0.194086	0.9656	0.781	0.662	0.921211	Very High
216330	3	37070386	G	C	L	F	P40692	507	-0.420221	0.51882	2.03404	1.56181	-3.1262	0.625	-2.29	0.006	22.7	0.042212	-0.6923	0.663	0.532167	0.643833	High
344908	3	37070389	T	G	S	R	P40692	508	-0.762777	0.48119	2.27373	0.81447	-2.36513	0.052	-1.31	0.151	18.03	0.033803	-0.9876	0.559	0.3965	0.477149	Medium
89760	3	37070390	C	T	L	F	P40692	509	-0.309881	0.57865	2.27164	0.852936	-2.82504	1	-3.83	0.003	28.4	0.289526	0.96	0.693	0.5935	0.780818	High
230656	3	37070403	T	C	I	T	P40692	513	-0.734662	0.47579	0.990518	0.616046	-1.73198	0.17	-3.02	0.03	24.1	0.097606	0.5735	0.681	0.708833	0.847563	High
663969	3	37070405	A	C	N	H	P40692	514	-1.16849	0.36067	0.571715	0.727854	-1.64983	0.044	-0.9	0.022	22.9	0.074445	-0.3075	0.338	0.400333	0.445219	Medium
455393	3	37070406	A	G	N	S	P40692	514	-1.16849	0.36067	0.571715	0.727854	-1.64983	0	-0.32	0.246	11.4	0.027674	-0.8242	0.39	0.258167	0.271477	Low
141297	3	37070414	G	C	G	R	P40692	517	-1.20901	0.31906	0.521672	0.870197	-0.426314	0.001	-0.61	0.589	16.38	0.027312	-1.001	0.444	0.3935	0.424569	Medium
483592	3	37070418	A	G	H	R	P40692	518	-1.14929	0.5088	-0.251501	1.91757	-1.05775	0.989	-6.27	0.011	24.3	0.13654	0.3581	0.787	0.5405	0.780003	High
483549	3	37081682	C	G	R	G	P40692	522	-1.47919	0.38753	0.533643	1.40243	-1.02672	0.16	-3.69	0.013	23.5	0.193812	0.1135	0.486	0.576667	0.698873	High
216331	3	37081682	C	T	R	W	P40692	522	-1.47919	0.38753	0.533643	1.40243	-1.02672	0.115	-4.2	0.003	24.5	0.20779	0.2393	0.484	0.589667	0.77958	High
127616	3	37081690	G	C	M	I	P40692	524	-0.599091	0.45809	1.38951	1.21648	-0.418614	0.003	-0.86	0.875	18.44	0.15614	-0.2662	0.474	0.647167	0.637127	Medium
187310	3	37081690	G	T	M	I	P40692	524	-0.599091	0.45809	1.38951	1.21648	-0.418614	0.003	-0.86	0.875	18.52	0.15306	-0.2662	0.474	0.647167	0.637127	Medium
483586	3	37081691	T	G	L	V	P40692	525	0.0540861	0.48469	1.46499	0.856966	-0.577247	0.005	-1.45	0.111	13.11	0.073345	-0.5257	0.583	0.639833	0.695379	High
455395	3	37081695	A	G	H	R	P40692	526	0.0558873	0.42823	1.33928	1.13419	-0.802788	0	0.31	0.848	0.196	0.009691	-0.965	0.541	0.377667	0.22339	Low
216332	3	37081700	C	T	H	Y	P40692	528	-0.54145	0.59822	2.35217	2.23243	-0.990393	0.99	-3.92	0.035	22.7	0.182507	0.6123	0.592	0.605667	0.811965	High
642277	3	37081704	C	T	S	F	P40692	529	-0.532131	0.54257	3.31659	0.781131	0.391873	0.795	-2.99	0.037	25.1	0.341634	0.8584	0.729	0.837667	0.888272	Very High
567883	3	37081707	T	C	F	S	P40692	530	-0.547747	0.66182	2.80688	1.54864	-0.451377	1	-7.57	0.001	26.1	0.479585	0.3574	0.882	0.924667	0.953701	Very High
418617	3	37081708	C	G	F	L	P40692	530	-0.547747	0.66182	2.80688	1.54864	-0.451377	1	-5.68	0.005	21.4	0.289294	-0.3875	0.639	0.876333	0.897562	Very High
188166	3	37081709	G	A	V	M	P40692	531	-0.487192	0.65118	2.88498	1.41372	0.231783	1	-2.93	0	25.3	0.448181	0.9634	0.759	0.881	0.940853	Very High
489891	3	37081712	G	A	G	S	P40692	532	-0.377767	0.66047	1.71452	1.29225	1.60071	1	-5.85	0	25.6	0.365935	0.4713	0.893	0.931667	0.954056	Very High
231556	3	37081712	G	T	G	C	P40692	532	-0.377767	0.66047	1.71452	1.29225	1.60071	1	-8.78	0	26.3	0.435705	0.4713	0.895	0.940167	0.957452	Very High
455396	3	37081716	G	A	C	Y	P40692	533	0.0139567	0.53964	0.774323	3.58726	0.00983872	0.999	-7.69	0.001	24.9	0.288803	0.1661	0.79	0.914167	0.940694	Very High
479666	3	37081716	G	C	C	S	P40692	533	0.0139567	0.53964	0.774323	3.58726	0.00983872	0.394	-6.99	0.032	23	0.14695	-0.52	0.629	0.539667	0.756981	High
489892	3	37081725	C	T	P	L	P40692	536	0.291013	0.38431	-2.02948	1.09077	0.551116	0.044	-4.93	0.018	21.5	0.271148	0.6502	0.732	0.800167	0.889917	Very High
633500	3	37081730	T	G	W	G	P40692	538	1.05964	0.42288	0.286592	2.21836	0.301286	0.942	-4.55	0.322	22.5	0.496758	0.7209	0.813	0.816333	0.860054	High
584642	3	37081733	G	T	A	S	P40692	539	-0.437579	0.54384	1.27941	1.60346	1.20698	0.738	-1.49	0.122	15.45	0.087599	0.4617	0.576	0.551333	0.522646	Medium
419002	3	37081739	G	C	A	P	P40692	541	0.0867315	0.50844	3.50648	0.849737	0.236439	0.999	-2.95	0.012	23.8	0.090957	0.0666	0.65	0.935667	0.875979	High
653041	3	37081743	A	G	Q	R	P40692	542	-1.41699	0.6755	3.05184	0.931334	0.372314	1	-3.57	0	24.4	0.307441	0.4515	0.845	0.8615	0.930628	Very High
182526	3	37081746	A	G	H	R	P40692	543	-0.374684	0.53864	3.02088	2.5866	-0.523476	0.907	-4.48	0.014	23.1	0.144347	-0.0926	0.657	0.631667	0.856376	High
89812	3	37081751	A	G	T	A	P40692	545	-0.238331	0.56564	3.33471	2.21882	0.075324	0.971	-3.45	0.042	23.7	0.50982	1.0197	0.774	0.719167	0.899558	Very High
405418	3	37081754	A	G	K	E	P40692	546	-0.579589	0.54746	3.34364	1.48071	0.438641	0.36	-3.2	0.05	22.7	0.169315	0.6959	0.696	0.707667	0.858641	High
647421	3	37081758	T	C	L	S	P40692	547	-0.2838	0.59409	3.31704	1.1052	0.0735835	1	-5.85	0	22.9	0.263392	0.3312	0.761	0.9805	0.940694	Very High
187383	3	37081760	T	C	Y	H	P40692	548	0.189158	0.63384	2.5088	1.14446	-0.0620228	0.997	-4.71	0.026	21.9	0.232201	0.7038	0.796	0.919833	0.912163	Very High
525676	3	37081763	C	G	L	V	P40692	549	-0.224832	0.56537	1.87659	1.21856	0.0448081	0.992	-2.32	0.005	24.2	0.375738	0.998	0.723	0.742667	0.886834	Very High
89816	3	37081764	T	C	L	P	P40692	549	-0.224832	0.56537	1.87659	1.21856	0.0448081	1	-6.23	0.001	25.2	0.471627	1.0849	0.931	0.987	0.957452	Very High
570087	3	37081766	C	G	L	V	P40692	550	0.52066	0.47815	1.34708	0.583963	0.627608	0.012	-0.13	0.594	15.53	0.057458	-0.2215	0.568	0.6265	0.607859	Medium
633307	3	37081775	A	G	T	A	P40692	553	1.40664	0.31479	-0.594091	1.3391	-0.414908	0.006	-1.05	0.775	16.82	0.100117	-0.0578	0.584	0.754333	0.693195	High
405417	3	37081776	C	T	T	I	P40692	553	1.40664	0.31479	-0.594091	1.3391	-0.414908	0.886	-2.91	0.215	23.3	0.2754	0.5557	0.692	0.833	0.84723	High
418304	3	37083766	C	A	L	M	P40692	559	0.994128	0.60228	1.93128	2.01534	-2.10027	0.933	-1.4	0.045	24.1	0.126327	-0.5734	0.701	0.731333	0.789529	High
89836	3	37083767	T	G	L	R	P40692	559	0.994128	0.60228	1.93128	2.01534	-2.10027	1	-4.81	0.001	29.8	0.516014	1.0153	0.926	0.983333	0.959935	Very High
483536	3	37083773	A	G	Y	C	P40692	561	1.38861	0.69611	2.9521	0.958051	-2.26729	1	-8.38	0	32	0.503773	1.0201	0.896	0.901333	0.964439	Very High
547537	3	37083776	A	C	Q	P	P40692	562	0.688274	0.66928	2.12611	1.29225	-2.42434	1	-5.65	0.002	29	0.418688	1.032	0.955	0.9535	0.94731	Very High
483590	3	37083778	A	C	I	L	P40692	563	1.58593	0.47955	2.07403	1.61359	-2.50234	0	-0.17	0.417	22.2	0.045349	-1.0178	0.395	0.685333	0.70604	High
233000	3	37083778	A	G	I	V	P40692	563	1.58593	0.47955	2.07403	1.61359	-2.50234	0	-0.74	0.136	21.6	0.065617	-0.0326	0.373	0.558	0.571718	Medium
186100	3	37083781	C	T	L	F	P40692	564	1.77537	0.43427	3.57751	1.27068	-2.90022	0.075	-1.49	0.103	22.9	0.101776	0.1902	0.538	0.745333	0.789835	High
89842	3	37083784	A	T	I	F	P40692	565	-0.126637	0.53606	2.89557	0.690925	-2.44108	0.807	-2.56	0.01	23.2	0.102999	0.2606	0.791	0.861	0.889375	Very High
182527	3	37083787	T	C	Y	H	P40692	566	0.517042	0.42642	1.59713	2.00836	-2.89441	0.804	-2.25	0.026	23.6	0.070364	0.4218	0.68	0.535	0.69396	High
628441	3	37083788	A	G	Y	C	P40692	566	0.517042	0.42642	1.59713	2.00836	-2.89441	0.031	-3.66	0.024	23	0.103952	-0.0067	0.612	0.601833	0.811774	High
405433	3	37083792	T	A	D	E	P40692	567	0.0848606	0.50982	0.867506	2.0062	-2.41247	0.009	-1.37	0.417	17.11	0.056865	-0.8334	0.551	0.691833	0.655215	High
632895	3	37083797	C	T	A	V	P40692	569	0.0488086	0.51401	3.03901	0.674916	-1.87852	0.917	-2.99	0.02	24.2	0.054486	-0.3787	0.681	0.6075	0.80219	High
134658	3	37083800	A	G	N	S	P40692	570	-0.119461	0.55859	0.330224	1.77729	-1.8701	0.72	-3.84	0.004	23.5	0.14965	0.3926	0.726	0.612667	0.847657	High
141502	3	37083805	G	A	G	S	P40692	572	0.234023	0.45247	0.0493675	2.0062	-1.96306	0.864	-3.84	0.163	24	0.15661	0.5833	0.839	0.71	0.869354	High
479695	3	37083806	G	A	G	D	P40692	572	0.234023	0.45247	0.0493675	2.0062	-1.96306	0.824	-4.34	0.057	23.7	0.11109	-0.362	0.9	0.85	0.913008	Very High
525643	3	37083808	G	A	V	I	P40692	573	1.07951	0.34254	1.48265	1.45389	-1.8575	0	-0.28	0.267	21.7	0.015125	-0.3775	0.477	0.484667	0.414977	Medium
483538	3	37083819	A	C	L	F	P40692	576	1.06393	0.50415	-0.00722792	1.36373	-1.52815	0.865	-1.53	0.349	16.77	0.076962	-0.8812	0.66	0.520167	0.549026	Medium
405428	3	37089016	G	A	A	T	P40692	580	3.01554	0.43821	0.796878	1.21623	-0.385948	0.968	-1.7	0.127	24.9	0.218611	0.8008	0.703	0.7095	0.923569	Very High
220454	3	37089016	G	C	A	P	P40692	580	3.01554	0.43821	0.796878	1.21623	-0.385948	0.008	-1.67	0.083	23.2	0.119038	-0.8601	0.631	0.771333	0.923569	Very High
89869	3	37089022	C	G	L	V	P40692	582	2.2993	0.53277	0.793988	1.19821	0.0852068	0.614	-1.35	0.085	22.1	0.129512	0.3988	0.634	0.68	0.910028	Very High
89870	3	37089022	C	T	L	F	P40692	582	2.2993	0.53277	0.793988	1.19821	0.0852068	0.998	-3.14	0.004	26	0.381429	1.0123	0.861	0.687667	0.958352	Very High
237321	3	37089030	C	G	D	E	P40692	584	2.85818	0.44167	0.0588908	0.900924	1.18919	0	-0.44	0.854	14.84	0.014869	-1.0654	0.455	0.436667	0.608047	Medium
483581	3	37089032	T	C	L	P	P40692	585	3.67987	0.51991	0.465751	0.886881	0.428496	1	-6.68	0	26.4	0.565244	1.0733	0.942	0.911833	0.972291	Very High
629891	3	37089037	A	G	M	V	P40692	587	3.09938	0.40861	-0.316722	3.00818	1.39839	0.025	-2.41	0.051	23.1	0.269166	0.5419	0.648	0.658833	0.944066	Very High
89881	3	37089038	T	C	M	T	P40692	587	3.09938	0.40861	-0.316722	3.00818	1.39839	0.01	-3.63	0.002	23.5	0.382918	0.8512	0.859	0.860833	0.969666	Very High
89882	3	37089041	T	C	L	P	P40692	588	2.30941	0.44549	-0.35692	1.57956	1.80253	1	-5.57	0.002	28.1	0.570681	1.0725	0.954	0.887667	0.959895	Very High
233750	3	37089044	C	T	A	V	P40692	589	2.22326	0.51474	-0.24162	1.06894	2.07269	1	-3.73	0.005	28.3	0.336824	0.4166	0.874	0.764333	0.955024	Very High
184860	3	37089048	A	C	L	F	P40692	590	2.65176	0.45952	-0.795706	2.28735	3.05234	1	-3.35	0.033	23.9	0.208779	-0.4371	0.808	0.657	0.938775	Very High
219961	3	37089053	G	A	S	N	P40692	592	2.15748	0.3353	-1.03936	1.90623	2.01732	0	-0.99	0.155	21.2	0.017475	-0.8166	0.361	0.3935	0.630658	Medium
142658	3	37089053	G	C	S	T	P40692	592	2.15748	0.3353	-1.03936	1.90623	2.01732	0.062	-1.47	0.226	19.98	0.029188	-0.7417	0.566	0.538	0.740769	High
495761	3	37089058	G	A	E	K	P40692	594	1.31911	0.36457	-0.92825	1.98925	1.42269	0.283	-1.8	0.019	25.9	0.310097	0.8633	0.631	0.709333	0.803847	High
455403	3	37089058	G	C	E	Q	P40692	594	1.31911	0.36457	-0.92825	1.98925	1.42269	0.104	-1.52	0.053	23.3	0.096178	-0.3426	0.544	0.657833	0.758891	High
230773	3	37089061	A	C	S	R	P40692	595	1.55266	0.306	-0.320181	1.93919	2.7012	0.999	-3.51	0.007	28.6	0.496722	1.044	0.842	0.748167	0.91673	Very High
584643	3	37089069	G	T	W	C	P40692	597	0.667647	0.35554	-1.33168	3.74247	2.94625	0.936	-9.79	0	27.1	0.551145	1.0439	0.79	0.889333	0.949515	Very High
631334	3	37089073	G	A	E	K	P40692	599	0.0739934	0.36835	-1.67104	1.2764	4.04986	0.966	-2.6	0.059	32	0.366755	0.8752	0.698	0.7635	0.854099	High
485795	3	37089076	G	A	E	K	P40692	600	-0.0495326	0.35968	-1.35372	1.33961	3.66653	0.066	-2.57	0.013	25.8	0.151197	0.6697	0.649	0.655333	0.84637	High
89892	3	37089080	A	G	D	G	P40692	601	0.116434	0.37598	-1.29074	1.88897	3.94544	0.207	-5.55	0.002	25.2	0.209085	-0.1448	0.835	0.795	0.913742	Very High
237322	3	37089086	C	T	P	L	P40692	603	0.624362	0.37079	-1.3883	1.7531	4.25941	0.683	-5.53	0.014	25.2	0.195241	0.1797	0.808	0.632667	0.879979	High
422053	3	37089089	A	G	K	R	P40692	604	1.359	0.37678	-1.22854	2.76644	3.30511	0.818	-2.28	0.009	25.8	0.116599	0.8403	0.634	0.491	0.724854	High
629994	3	37089095	G	C	G	A	P40692	606	1.08331	0.31639	-0.845376	1.15844	3.67065	0.171	-1.35	0.169	21.9	0.091173	0.1629	0.527	0.647333	0.729718	High
455406	3	37089097	C	G	L	V	P40692	607	0.978401	0.40509	-0.824655	1.91534	3.33163	0.537	-1.66	0.003	23	0.290751	0.8041	0.654	0.638	0.809895	High
89897	3	37089101	C	A	A	D	P40692	608	1.61243	0.41993	-0.547676	2.29067	2.30915	1	-4.89	0.001	28.8	0.319489	0.3216	0.829	0.933333	0.940694	Very High
233120	3	37089101	C	T	A	V	P40692	608	1.61243	0.41993	-0.547676	2.29067	2.30915	0.967	-2.6	0.018	24.7	0.274049	0.8831	0.68	0.581167	0.764059	High
420847	3	37089103	G	A	E	K	P40692	609	1.14269	0.35946	-0.382504	1.35685	2.67631	0.014	-1.65	0.442	23	0.073054	0.1993	0.551	0.778667	0.711674	High
127620	3	37089112	G	A	V	I	P40692	612	1.86879	0.38494	0.851762	1.74795	0.550064	0.813	-0.92	0.075	24.5	0.122833	0.727	0.591	0.515333	0.814362	High
231039	3	37089117	G	T	E	D	P40692	613	1.31616	0.40684	0.802398	1.45141	0.888431	0	-0.11	0.447	18.09	0.015273	-1.0172	0.423	0.486667	0.315206	Low
658130	3	37089126	G	T	K	N	P40692	616	2.06361	0.39265	2.10785	0.882154	-0.399733	0.514	-1.85	0.475	18.2	0.036729	-0.7038	0.531	0.604333	0.790798	High
663684	3	37089127	A	G	K	E	P40692	617	1.93788	0.43349	2.49178	0.793621	-0.0413746	0	-0.65	0.555	21.5	0.05667	-0.303	0.378	0.594667	0.725268	High
216334	3	37089128	A	C	K	T	P40692	617	1.93788	0.43349	2.49178	0.793621	-0.0413746	0.001	-2.46	0.083	21.6	0.116185	0.0889	0.53	0.6515	0.920092	Very High
188186	3	37089131	A	T	K	M	P40692	618	0.957095	0.55766	3.29182	2.12945	-1.67892	0.999	-4.91	0.015	27.6	0.137349	-0.4786	0.867	0.773167	0.900257	Very High
455408	3	37089134	C	A	A	D	P40692	619	2.13544	0.51658	3.19074	1.03233	-0.787073	0.572	-3.5	0.008	24.5	0.112948	0.0714	0.729	0.800667	0.941347	Very High
583218	3	37089140	T	A	M	K	P40692	621	1.81651	0.64604	3.96618	2.23243	-2.23385	0.984	-5.62	0.001	27.8	0.599611	1.0667	0.959	0.913833	0.964651	Very High
650527	3	37089145	G	C	A	P	P40692	623	1.60715	0.46101	4.10497	1.13225	-1.83067	0.658	-1.72	0.267	21.4	0.151906	0.8855	0.588	0.661833	0.77317	High
405384	3	37089146	C	T	A	V	P40692	623	1.60715	0.46101	4.10497	1.13225	-1.83067	0.159	-1	0.278	22.4	0.021885	-0.6455	0.429	0.563333	0.535025	Medium
232394	3	37089152	A	G	Y	C	P40692	625	1.02081	0.73892	3.888	1.00562	-2.56874	1	-8.47	0	29	0.636016	1.0597	0.975	0.937833	0.963113	Very High
231139	3	37089154	T	C	F	L	P40692	626	1.26418	0.6836	4.30633	1.21724	-2.66896	1	-5.85	0.02	29.1	0.508401	1.0009	0.95	0.835667	0.94007	Very High
89915	3	37089155	T	C	F	S	P40692	626	1.26418	0.6836	4.30633	1.21724	-2.66896	1	-7.79	0	33	0.529971	0.4503	0.944	0.916667	0.959935	Very High
142962	3	37089156	C	A	F	L	P40692	626	1.26418	0.6836	4.30633	1.21724	-2.66896	1	-5.85	0.02	27.2	0.266642	-0.1226	0.903	0.835667	0.913008	Very High
420481	3	37089165	A	T	E	D	P40692	629	1.42052	0.46816	2.97897	1.8019	-2.29158	0.003	-1.85	0.151	17.31	0.057295	-0.909	0.534	0.5645	0.477149	Medium
619511	3	37089167	T	A	I	N	P40692	630	2.1309	0.57454	1.99753	1.2539	-1.17009	1	-6.77	0	31	0.453679	0.4451	0.967	0.896833	0.965067	Very High
489893	3	37089168	T	G	I	M	P40692	630	2.1309	0.57454	1.99753	1.2539	-1.17009	1	-2.87	0.028	23.2	0.215179	-0.433	0.806	0.736333	0.928332	Very High
185711	3	37090012	G	T	G	V	P40692	634	2.73526	0.53071	0.924932	0.927616	0.0229322	1	-8.33	0.001	31	0.382939	1.0543	0.927	0.909	0.972291	Very High
89937	3	37090015	A	G	N	S	P40692	635	1.92656	0.39916	1.44495	1.68199	-0.933584	0.159	-2.12	0.325	19.53	0.247366	0.4279	0.578	0.580833	0.80062	High
581225	3	37090016	C	A	N	K	P40692	635	1.92656	0.39916	1.44495	1.68199	-0.933584	0.842	-2.48	0.382	20.9	0.436584	0.4421	0.666	0.785	0.919219	Very High
220846	3	37090017	C	G	L	V	P40692	636	1.68689	0.54107	1.48914	0.831028	-1.07169	0.027	-2.07	0.062	22.4	0.198576	0.3019	0.682	0.562833	0.666658	High
644454	3	37090021	T	C	I	T	P40692	637	1.80066	0.42252	1.59486	0.719746	-1.3348	0	0.73	0.576	14.93	0.061244	-0.5585	0.329	0.407333	0.483597	Medium
233119	3	37090022	T	G	I	M	P40692	637	1.80066	0.42252	1.59486	0.719746	-1.3348	0.083	-0.08	0.108	15.39	0.03014	-0.3555	0.448	0.479167	0.625588	Medium
492688	3	37090029	C	A	P	T	P40692	640	0.214356	0.67633	2.04892	0.814315	-1.90679	1	-7.75	0	27.3	0.469039	1.0847	0.978	0.938333	0.958876	Very High
232280	3	37090035	C	G	L	V	P40692	642	0.980395	0.57655	0.97986	1.19469	-2.49519	0.963	-1.91	0.076	24.2	0.159349	0.4861	0.65	0.673833	0.783098	High
619512	3	37090036	T	A	L	Q	P40692	642	0.980395	0.57655	0.97986	1.19469	-2.49519	1	-5.38	0.001	29.8	0.580702	0.9714	0.923	0.9405	0.964947	Very High
479679	3	37090039	T	C	I	T	P40692	643	0.318844	0.57666	-0.402212	0.350044	-1.41471	0.931	-3.27	0.002	27.9	0.269989	0.7344	0.813	0.732833	0.88795	Very High
418739	3	37090041	G	A	D	N	P40692	644	-0.160912	0.48744	-0.805595	1.76895	-2.50146	0.32	-2.61	0.037	25.6	0.159063	0.5713	0.589	0.587	0.756576	High
89951	3	37090045	A	G	N	S	P40692	645	-0.00340874	0.50663	-0.978022	1.03967	-1.4015	0	-1.89	0.395	20.5	0.06314	-0.2878	0.254	0.477167	0.321972	Low
233213	3	37090046	C	A	N	K	P40692	645	-0.00340874	0.50663	-0.978022	1.03967	-1.4015	0.003	-2.05	0.829	16.64	0.035919	-0.5627	0.359	0.560167	0.303448	Low
216335	3	37090046	C	G	N	K	P40692	645	-0.00340874	0.50663	-0.978022	1.03967	-1.4015	0.003	-2.05	0.829	16.59	0.036727	-0.5627	0.359	0.560167	0.303448	Low
455411	3	37090047	T	A	Y	N	P40692	646	0.903765	0.6291	-1.30621	1.74535	-2.56913	1	-8.09	0.004	31	0.609835	0.9683	0.91	0.874167	0.953826	Very High
237324	3	37090048	A	C	Y	S	P40692	646	0.903765	0.6291	-1.30621	1.74535	-2.56913	1	-8.18	0.003	29.7	0.59168	0.9683	0.916	0.794667	0.946708	Very High
36545	3	37090048	A	G	Y	C	P40692	646	0.903765	0.6291	-1.30621	1.74535	-2.56913	1	-8.34	0.002	31	0.594481	0.9532	0.958	0.867167	0.953826	Very High
89952	3	37090050	G	A	V	M	P40692	647	0.542989	0.44462	-0.874069	0.791409	-1.76494	0.699	-1.4	0.148	23	0.03865	-0.2195	0.394	0.605	0.532128	Medium
479665	3	37090050	G	T	V	L	P40692	647	0.542989	0.44462	-0.874069	0.791409	-1.76494	0.001	-1.17	0.486	22.4	0.026449	-0.4707	0.369	0.586833	0.281483	Low
234041	3	37090051	T	C	V	A	P40692	647	0.542989	0.44462	-0.874069	0.791409	-1.76494	0.093	-2.1	0.285	22.8	0.042071	-0.167	0.47	0.591333	0.574161	Medium
525804	3	37090053	C	G	P	A	P40692	648	1.00406	0.64914	-1.11942	0.814315	-1.87208	1	-7.74	0	26.8	0.439404	1.0309	0.836	0.668333	0.925485	Very High
568133	3	37090056	C	T	P	S	P40692	649	1.84391	0.44648	-2.13077	1.70268	-2.16306	0.084	-0.61	1	21	0.02837	0.0757	0.403	0.5985	0.676493	High
525786	3	37090060	T	C	L	S	P40692	650	2.1045	0.44988	-1.3089	1.27617	-1.56907	0.993	-3.88	0.026	25.5	0.40552	1.0511	0.869	0.756333	0.948392	Very High
661526	3	37090066	G	A	G	E	P40692	652	2.52588	0.40559	-0.185846	0.919811	-1.06487	0.999	-2.71	0.279	25.2	0.43671	0.845	0.818	0.852333	0.931167	Very High
216336	3	37090069	T	C	L	P	P40692	653	2.06122	0.54393	0.899481	0.911676	-1.42709	1	-6.62	0.001	31	0.705897	1.0984	0.98	0.931667	0.983854	Very High
479685	3	37090075	T	A	I	N	P40692	655	3.26222	0.43443	1.54433	0.855888	0.164989	0.026	-2.59	0.014	24.9	0.123747	0.2769	0.661	0.780833	0.949003	Very High
641816	3	37090083	C	T	L	F	P40692	658	3.39122	0.5537	1.97966	1.23649	0.318734	0.974	-3.41	0.004	27.8	0.248915	0.8975	0.845	0.774167	0.950925	Very High
185279	3	37090084	T	C	L	P	P40692	658	3.39122	0.5537	1.97966	1.23649	0.318734	1	-6.49	0.001	33	0.606469	1.0589	0.971	0.982167	0.972689	Very High
629497	3	37090095	A	T	T	S	P40692	662	2.17386	0.5541	2.79329	2.05466	0.514828	0.408	-2.68	0.11	22.9	0.248144	0.735	0.758	0.647167	0.925109	Very High
574269	3	37090096	C	T	T	I	P40692	662	2.17386	0.5541	2.79329	2.05466	0.514828	0.988	-4.82	0.001	27.7	0.453924	0.9849	0.851	0.782833	0.949109	Very High
483574	3	37090398	A	G	N	D	P40692	665	0.844595	0.57186	4.84669	1.16408	-1.1929	0.001	-1.14	0.686	21.7	0.102888	-0.1969	0.39	0.664	0.581536	Medium
619554	3	37090402	G	C	W	S	P40692	666	0.783493	0.73001	4.29006	1.12361	-0.886176	1	-13	0	32	0.421936	1.0242	0.884	0.771167	0.953713	Very High
187389	3	37090407	G	A	E	K	P40692	668	-0.329211	0.46257	4.59146	1.61215	-1.51387	0.026	-1.22	0.556	23.4	0.06812	0.1116	0.409	0.504833	0.440923	Medium
627755	3	37090408	A	G	E	G	P40692	668	-0.329211	0.46257	4.59146	1.61215	-1.51387	0.005	-2.65	0.193	22.7	0.100205	0.1579	0.505	0.526167	0.639287	Medium
422767	3	37090414	A	G	K	R	P40692	670	-0.427914	0.52548	4.32971	1.38433	-2.60482	0.035	-1.68	0.056	25.1	0.16995	0.6923	0.535	0.5245	0.619332	Medium
219626	3	37090417	A	G	E	G	P40692	671	-0.187639	0.49918	4.63692	1.4381	-2.20714	0.041	-3.28	0.114	23.7	0.177356	0.6985	0.631	0.567667	0.69888	High
455413	3	37090421	T	G	C	W	P40692	672	0.271587	0.72362	4.52083	1.14527	-2.09686	1	-10.31	0.001	25.8	0.759471	0.9331	0.848	0.850167	0.971053	Very High
135848	3	37090422	T	C	F	L	P40692	673	0.606508	0.67608	4.60688	0.887074	-2.73463	0.99	-5.27	0.049	29.5	0.27166	0.8225	0.85	0.7995	0.914989	Very High
405432	3	37090425	G	A	E	K	P40692	674	0.592671	0.48795	4.66144	1.26703	-3.07317	0.086	-1.43	0.188	22.2	0.13459	0.3429	0.553	0.526167	0.610268	Medium
234563	3	37090429	G	A	S	N	P40692	675	1.43237	0.56706	4.45717	0.982948	-2.21196	0.102	-1.55	0.253	22.8	0.066366	0.3778	0.371	0.580833	0.431242	Medium
439173	3	37090429	G	C	S	T	P40692	675	1.43237	0.56706	4.45717	0.982948	-2.21196	0.001	-0.39	0.945	21.4	0.086406	-0.2069	0.37	0.388167	0.390414	Medium
237328	3	37090429	G	T	S	I	P40692	675	1.43237	0.56706	4.45717	0.982948	-2.21196	0.984	-3.51	0.006	27.2	0.313791	0.863	0.717	0.619167	0.850217	High
90001	3	37090432	T	C	L	P	P40692	676	0.892772	0.55447	4.86956	1.08421	-2.61709	1	-4.47	0.007	31	0.473622	0.9503	0.917	0.930333	0.94007	Very High
135849	3	37090434	A	T	S	C	P40692	677	2.36429	0.47657	4.52258	0.897509	-2.95098	0.46	-0.09	1	22.3	0.082522	-0.126	0.454	0.656667	0.818267	High
90004	3	37090435	G	A	S	N	P40692	677	2.36429	0.47657	4.52258	0.897509	-2.95098	0.999	-2.19	0.007	23.7	0.190108	0.8469	0.596	0.689667	0.923513	Very High
489895	3	37090437	A	G	K	E	P40692	678	2.1996	0.51013	3.81509	0.600424	-1.92008	0.374	-2.13	0.096	23.3	0.0918	0.63	0.587	0.687333	0.920766	Very High
573885	3	37090438	A	G	K	R	P40692	678	2.1996	0.51013	3.81509	0.600424	-1.92008	0.002	-0.08	1	19.87	0.049701	-0.3924	0.382	0.458833	0.627849	Medium
90007	3	37090443	T	G	C	G	P40692	680	1.96311	0.52944	3.7111	1.45122	-2.61322	0.613	-6.14	0.004	23.7	0.274544	0.6062	0.79	0.7925	0.929975	Very High
90011	3	37090447	C	T	A	V	P40692	681	1.56775	0.59996	2.60445	1.03872	-1.96114	0.998	-3.38	0.023	28.4	0.415838	1.001	0.785	0.7905	0.909726	Very High
405396	3	37090450	T	C	M	T	P40692	682	2.45226	0.39312	2.21989	1.70899	-1.91074	0.003	-1.37	0.385	20.5	0.05953	-0.4699	0.489	0.406667	0.713957	High
591339	3	37090455	T	C	Y	H	P40692	684	2.40233	0.60788	1.01857	1.34065	-2.33035	1	-4.43	0	32	0.478214	1.0402	0.946	0.837	0.965067	Very High
663235	3	37090455	T	G	Y	D	P40692	684	2.40233	0.60788	1.01857	1.34065	-2.33035	1	-8.18	0	32	0.527933	1.0411	0.965	0.843167	0.965067	Very High
418728	3	37090456	A	C	Y	S	P40692	684	2.40233	0.60788	1.01857	1.34065	-2.33035	1	-7.58	0	29.1	0.562624	1.0658	0.92	0.785	0.959609	Very High
90013	3	37090456	A	G	Y	C	P40692	684	2.40233	0.60788	1.01857	1.34065	-2.33035	1	-7.79	0	29.8	0.562652	1.0307	0.933	0.8735	0.965067	Very High
619555	3	37090459	C	A	S	Y	P40692	685	1.81319	0.39136	0.435058	1.32909	-1.60815	0.999	-3.31	0.004	31	0.475263	0.9446	0.825	0.893667	0.959695	Very High
422929	3	37090459	C	T	S	F	P40692	685	1.81319	0.39136	0.435058	1.32909	-1.60815	1	-3.44	0.003	32	0.471441	0.9391	0.832	0.905333	0.959695	Very High
405422	3	37090464	C	G	R	G	P40692	687	-0.0754366	0.31066	-2.6153	1.03365	-0.898438	0.182	-2.38	0.06	23.4	0.179076	0.3057	0.647	0.888667	0.866048	High
140838	3	37090465	G	A	R	Q	P40692	687	-0.0754366	0.31066	-2.6153	1.03365	-0.898438	0.819	-1.04	0.132	23.6	0.145303	0.2379	0.642	0.739833	0.762904	High
483553	3	37090468	A	G	K	R	P40692	688	0.939018	0.27893	-3.53137	1.342	-0.776894	0	-1.1	0.057	23.3	0.054814	-0.1214	0.315	0.407333	0.497037	Medium
232338	3	37090470	C	A	Q	K	P40692	689	1.00566	0.24321	-3.45503	1.27922	-0.626737	0.028	-1.02	0.591	22.7	0.057704	-0.2697	0.409	0.628	0.524431	Medium
630511	3	37090477	T	A	I	K	P40692	691	1.05458	0.16706	-4.6856	0.70859	-0.493177	0	-1.76	0.128	20.3	0.031394	-0.4346	0.454	0.421667	0.511271	Medium
230847	3	37090477	T	C	I	T	P40692	691	1.05458	0.16706	-4.6856	0.70859	-0.493177	0	-0.66	0.267	18.26	0.034106	-0.4785	0.381	0.329667	0.256586	Low
229906	3	37090489	C	G	S	W	P40692	695	0.479299	0.15491	-5.33659	1.24473	-0.455286	0.997	-2.11	0.013	33	0.066156	0.6341	0.604	0.586333	0.696367	High
483566	3	37090489	C	T	S	L	P40692	695	0.479299	0.15491	-5.33659	1.24473	-0.455286	0.23	-1.42	0.263	23.9	0.037018	0.0098	0.517	0.518167	0.567523	Medium
405423	3	37090492	C	T	T	I	P40692	696	0.250611	0.13033	-4.49484	1.38489	-0.483124	0.01	-1.26	0.172	22.7	0.021943	-0.5085	0.422	0.458833	0.368079	Medium
234666	3	37090494	C	G	L	V	P40692	697	0.766497	0.10689	-2.89816	1.12632	-0.37748	0.001	0.39	0.575	22.8	0.024418	-0.3466	0.414	0.472833	0.325687	Low
418307	3	37090498	C	T	S	L	P40692	698	0.369978	0.11307	-1.99705	1.24365	-0.0849557	0.001	-1.52	0.116	23.6	0.027702	-0.2885	0.419	0.486667	0.562916	Medium
186481	3	37091980	G	C	E	Q	P40692	703	-0.856396	0.13853	-3.42062	1.34787	-2.53726	0.014	-0.63	0.267	16.1	0.006234	-0.8484	0.486	0.1555	0.173897	Very Low
525855	3	37091981	A	C	E	A	P40692	703	-0.856396	0.13853	-3.42062	1.34787	-2.53726	0.002	-1.87	0.332	17.5	0.005094	-0.9169	0.451	0.188333	0.173897	Very Low
141517	3	37091983	G	C	V	L	P40692	704	-0.904061	0.14187	-3.25296	0.533834	-2.11739	0	-0.54	0.771	9.619	0.028731	-0.6332	0.131		0.254659	Low
135850	3	37091984	T	G	V	G	P40692	704	-0.904061	0.14187	-3.25296	0.533834	-2.11739	0	-1.65	0.306	8.057	0.036464	-0.6468	0.105		0.38038	Medium
644643	3	37091992	T	C	S	P	P40692	707	-0.51834	0.16868	-3.22929	1.30536	-2.10397	0	-2.15	0.149	15.34	0.054278	-0.38	0.561	0.280833	0.32087	Low
631395	3	37091996	T	A	I	N	P40692	708	-0.0624171	0.18487	-4.8991	1.09618	-1.61828	0	0.81	0.489	14.41	0.032543	-0.6345	0.18		0.337328	Low
583197	3	37092001	A	C	N	H	P40692	710	-0.0332419	0.22481	-3.94679	1.1524	0.502617	0.038	-1.11	0.41	13.08	0.024606	-0.0319	0.264	0.146667	0.193898	Low
480879	3	37092002	A	T	N	I	P40692	710	-0.0332419	0.22481	-3.94679	1.1524	0.502617	0.002	-1.49	0.139	16.78	0.082439	0.0152	0.52	0.415833	0.542402	Medium
237330	3	37092003	C	G	N	K	P40692	710	-0.0332419	0.22481	-3.94679	1.1524	0.502617	0	0.28	1	12.64	0.031458	-0.2534	0.417	0.0976667	0.177848	Very Low
495764	3	37092008	G	C	W	S	P40692	712	-1.08232	0.34325	-3.82326	3.74247	-1.23576	0.985	-7.52	0.076	32	0.443967	0.8623	0.568		0.810864	High
405437	3	37092008	G	T	W	L	P40692	712	-1.08232	0.34325	-3.82326	3.74247	-1.23576	0.576	-7.28	0.006	28.7	0.356442				0.79029	High
237331	3	37092011	A	C	K	T	P40692	713	-0.0979116	0.35384	-1.59644	1.87519	1.41299	0.842	-3.97	0.004	25.7	0.417301	0.9101	0.727	0.606333	0.877858	High
650453	3	37092020	T	C	V	A	P40692	716	-0.194724	0.50362	-0.0613471	1.72152	-0.179198	0.876	-3.22	0.014	25.5	0.581898	0.9748	0.727	0.708	0.87791	High
487010	3	37092024	A	T	E	D	P40692	717	-0.632383	0.62093	1.13966	1.37999	-0.0998178	0.991	-2.79	0	23.6	0.55421	0.8983	0.771	0.821333	0.931878	Very High
525695	3	37092028	A	C	I	L	P40692	719	-0.457492	0.57049	0.780776	0.543383	-1.02293	0	-1.3	0.068	16.02	0.047086	-0.5438	0.451	0.319	0.374814	Medium
186721	3	37092028	A	G	I	V	P40692	719	-0.457492	0.57049	0.780776	0.543383	-1.02293	0	0.44	1	16.12	0.048069	-0.7516	0.411	0.111167	0.212527	Low
230725	3	37092029	T	C	I	T	P40692	719	-0.457492	0.57049	0.780776	0.543383	-1.02293	0.005	-2.75	0.034	22.3	0.057883	-0.0399	0.557	0.366333	0.505923	Medium
90076	3	37092032	T	G	V	G	P40692	720	0.24521	0.58444	1.20548	0.687616	-1.52219	0.892	-5.06	0.001	24.2	0.107596	0.6026	0.749	0.453667	0.84828	High
633306	3	37092034	T	C	Y	H	P40692	721	0.248342	0.65336	1.77435	0.309412	-0.722195	0.993	-4.27	0	28.5	0.216067	0.8689	0.857	0.668	0.934354	Very High
90078	3	37092035	A	G	Y	C	P40692	721	0.248342	0.65336	1.77435	0.309412	-0.722195	0.906	-6.46	0.001	24	0.18954	0.7176	0.774	0.446	0.84828	High
582479	3	37092037	A	G	K	E	P40692	722	-0.0373616	0.60537	1.7231	1.87098	-2.29458	0.655	-1.3	0.024	23.4	0.199507	0.6313	0.812	0.7975	0.823465	High
560782	3	37092040	G	A	A	T	P40692	723	0.696767	0.57545	1.11916	1.21104	-1.87396	0.926	-2.47	0.091	24.8	0.219645	0.808	0.829	0.769167	0.869354	High
229812	3	37092046	C	G	R	G	P40692	725	-0.596786	0.57564	0.895895	1.29139	-1.42283	0.999	-5.57	0.003	27.3	0.365907	0.9757	0.902	0.876833	0.934486	Very High
90081	3	37092046	C	T	R	C	P40692	725	-0.596786	0.57564	0.895895	1.29139	-1.42283	1	-6.44	0	32	0.223404	0.9429	0.912	0.885667	0.949099	Very High
126989	3	37092053	A	T	H	L	P40692	727	0.606366	0.40426	0.494551	1.72171	-2.13491	0	-2.36	0.643	21.9	0.020707	-0.9159	0.398	0.321167	0.351463	Low
647498	3	37092057	T	G	I	M	P40692	728	0.752314	0.50896	0.727011	1.03074	-1.1543	0	-0.04	0.049	15.88	0.061189	-0.6822	0.514	0.2	0.343627	Low
90085	3	37092058	C	G	L	V	P40692	729	-0.281196	0.38849	0.759662	1.19212	-1.02036	0	-1.11	0.111	16.08	0.021618	-0.4388	0.526	0.3805	0.355457	Low
525858	3	37092059	T	C	L	P	P40692	729	-0.281196	0.38849	0.759662	1.19212	-1.02036	0.689	-4.62	0.011	26.2	0.149043	0.7335	0.791	0.599	0.820456	High
234735	3	37092064	C	T	P	S	P40692	731	-0.935357	0.5443	0.278456	2.39715	-0.750222	0.992	-5.18	0.034	26	0.144675	0.7293	0.67	0.588333	0.786092	High
495765	3	37092067	A	C	K	Q	P40692	732	-1.25013	0.42694	0.330284	1.45751	0.380129	0.723	-2.6	0.038	23.7	0.080839	0.4831	0.632	0.256833	0.556384	Medium
479701	3	37092067	A	G	K	E	P40692	732	-1.25013	0.42694	0.330284	1.45751	0.380129	0.761	-2.67	0.093	23.8	0.07856	0.4528	0.67	0.551167	0.717156	High
479690	3	37092071	A	G	H	R	P40692	733	-1.04255	0.37952	0.378177	1.68232	0.520816	0	-0.1	0.75	18.94	0.015282	-1.0873	0.502	0.233833	0.295707	Low
629824	3	37092082	G	A	D	N	P40692	737	-0.741632	0.38932	-0.15282	2.57847	0.34172	0.889	-3.72	0.124	25.8	0.239843	0.8665	0.708	0.621	0.856493	High
661958	3	37092083	A	G	D	G	P40692	737	-0.741632	0.38932	-0.15282	2.57847	0.34172	0.995	-5	0.005	31	0.18182	-0.2659	0.958	0.740833	0.923272	Very High
36548	3	37092086	G	A	G	E	P40692	738	-0.442347	0.33649	0.284292	1.80836	0.796487	0.993	-4.4	0.019	29.1	0.337747	0.9959	0.886	0.7915	0.925641	Very High
525639	3	37092090	T	G	N	K	P40692	739	0.375344	0.34641	0.461777	1.30085	0.624887	0.547	-1.42	0.028	15.91	0.044899	-0.5291	0.524	0.531667	0.508808	Medium
486869	3	37092092	T	A	I	N	P40692	740	0.173366	0.4757	0.766248	1.07626	0.317664	0.976	-6.07	0	29.8	0.168345	-0.1449	0.856	0.701167	0.936001	Very High
449063	3	37092092	T	C	I	T	P40692	740	0.173366	0.4757	0.766248	1.07626	0.317664	0.502	-3.81	0.002	26.6	0.107912	-0.1449	0.838	0.549333	0.789684	High
187247	3	37092094	C	A	L	M	P40692	741	-0.175612	0.43869	1.64799	1.5913	0.0660197	0.997	-1.44	0.008	24.3	0.25774	0.696	0.683	0.5795	0.639949	High
655144	3	37092100	C	T	L	F	P40692	743	-0.490155	0.5445	2.64035	0.572317	0.711496	0.947	-2.44	0.006	25.5	0.172328	0.8	0.762	0.504	0.766129	High
219801	3	37092101	T	G	L	R	P40692	743	-0.490155	0.5445	2.64035	0.572317	0.711496	0.991	-4.79	0.001	26.2	0.222547	0.3927	0.95	0.809	0.944593	Very High
127622	3	37092112	C	T	P	S	P40692	747	-0.984901	0.56244	3.41025	2.03551	0.0690236	0.989	-4.67	0.003	24.7	0.310549	0.9712	0.848	0.529333	0.816161	High
525769	3	37092113	C	G	P	R	P40692	747	-0.984901	0.56244	3.41025	2.03551	0.0690236	0.997	-5.33	0.034	29.5	0.46876	1.0359	0.941	0.628333	0.91092	Very High
187193	3	37092115	G	A	D	N	P40692	748	0.954778	0.54354	3.72369	2.09282	-0.304147	0.298	-2.15	0.122	24	0.203076	0.6124	0.489	0.640833	0.758365	High
405434	3	37092115	G	C	D	H	P40692	748	0.954778	0.54354	3.72369	2.09282	-0.304147	1	-4.35	0.004	31	0.44096	1.0397	0.848	0.736667	0.928175	Very High
489897	3	37092121	T	C	Y	H	P40692	750	0.36823	0.71076	3.48194	0.919645	0.44048	0.999	-4.82	0	29.9	0.37584	1.0879	0.951	0.8125	0.9556	Very High
646724	3	38518868	G	T	R	L	Q13705	48	-0.417246	0.28936	1.53438	1.06854	2.41644	0.003	-1.12	0.223	21.4	0.308643	0.4582	0.542	0.662	0.751819	High
344915	3	38519374	G	C	E	Q	Q13705	95	-0.703157	0.2409	-0.197048	1.3854	-0.907409	0.1	-0.62	0.148	21.2	0.104517	0.6642	0.418	0.257	0.275398	Low
545542	3	38519870	C	G	P	R	Q13705	176	-0.296099	0.41066	-2.20301	1.91725	-0.0605249	0.834	-3.44	0.002	25.7	0.2488	0.6003	0.569	0.649	0.842451	High
579193	3	38521284	G	A	R	H	Q13705	309	-0.462801	0.27886	1.13701	1.10733	1.00347	0.077	-1.68	0.051	24.5	0.030641	-0.2825	0.258	0.167	0.335615	Low
545541	3	38523761	C	T	R	C	Q13705	383	-0.653647	0.67728	8.10177	2.36939	1.37509	0.886	-6.37	0	27.9	0.368434	0.8231	0.846	0.866	0.949515	Very High
658791	3	38523809	C	G	R	G	Q13705	399	-0.179075	0.66167	5.77856	0.87087	-0.277649	1	-6.29	0.002	29.4	0.362231	0.7093	0.858	0.88	0.949445	Very High
344918	3	38524728	C	T	R	W	Q13705	482	1.93843	0.25856	2.44566	1.33406	1.11978	0.998	-2.32	0.045	26.2	0.043684	-0.26	0.521	0.416	0.782538	High
344920	3	38524761	C	T	L	F	Q13705	493	7.86421	0.12178	-7.02669	0.907332	-0.397039	0.732	-0.74	0.061	23.4	0.038761	-0.0892	0.335	0.246	0.600975	Medium
345144	3	39431077	G	A	R	H	Q96DW6	54	0.172495	0.58945	1.26441	1.52446	0.346171	0.998	-4.46	0.003	29.1	0.09427	0.8335	0.887	0.926	0.933298	Very High
631919	3	39433055	C	T	R	C	Q96DW6	134	0.563518	0.61953	2.68701	0.666836	-1.71705	1	-7.8	0	29.6	0.170156	0.4025	0.732	0.967	0.945368	Very High
345148	3	39433101	C	T	T	M	Q96DW6	149	0.494648	0.63316	7.07296	2.16947	-1.07444	1	-5	0.002	25.1	0.162175	0.8872	0.711	0.842	0.907941	Very High
345151	3	39435927	A	T	I	F	Q96DW6	218	-0.373643	0.27337	-2.12408	0.133653	0.974409	0	-0.9	0.609	2.644	0.021704	-0.9905	0.14	0.049	0.142571	Very Low
452759	3	39449244	A	G	M	V	P08865	34	0.0809771	0.78843	3.95687	1.07681	0.34761	0.598	-3.23	0.015	23.5	0.064547	-0.6473	0.513	0.8665	0.849037	High
444598	3	41266043	A	G	M	V	P35222	14	5.60843	0.4008	-8.88692	1.05944	1.79007	0	-0.48	0.286	17.91	0.007656	-1.0796	0.185	0.5774	0.437302	Medium
635460	3	41266046	G	A	E	K	P35222	15	4.83841	0.32693	-8.5434	1.1708	1.93327	0.113	0.11	0.873	23	0.009702	-1.038	0.278	0.6564	0.630868	Medium
434867	3	41266128	C	T	T	I	P35222	42	6.41515	0.61706	-1.79322	2.01172	1.29578	0.437	-1.05	0.294	23	0.024261	-1.0858	0.233	0.5906	0.633536	Medium
560986	3	41274913	T	C	L	P	P35222	388	1.32093	0.78766	9.4503	0	-5.49557	1	-6.81	0	32	0.617853	0.7071	0.973	0.9584	0.968906	Very High
597541	3	41278186	A	G	M	V	P35222	688	0.363411	0.42575	-7.30008	1.17964	5.14455	0.001	-0.35	0.639	22.7	0.018573	-1.0656	0.211	0.703	0.32641	Low
578842	3	42727198	G	A	G	S	Q2TBA0	30	0.926316	0.46027	3.78657	2.05439	1.58788	0.571	-1.4	0.098	22.7	0.00638	-1.0455	0.082	0.25	0.130598	Very Low
642829	3	42727229	G	A	G	D	Q2TBA0	40	-0.0266834	0.37015	1.78941	2.16332	-0.88492	0.201	-1.05	0.061	22.3	0.010374	-1.0546	0.127	0.398	0.284598	Low
651143	3	42727235	G	A	R	H	Q2TBA0	42	0.25862	0.39891	2.22456	2.27442	0.0795791	0.769	-1.82	0.015	24.2	0.034759	-0.4609	0.202	0.373	0.375411	Medium
541332	3	42727307	C	G	P	R	Q2TBA0	66	0.476858	0.4683	3.41015	1.63997	-0.967876	0.451	-0.29	0.377	16.55	0.013498	-1.0483	0.08	0.269	0.136822	Very Low
639447	3	42727348	G	C	D	H	Q2TBA0	80	0.309459	0.42728	0.147782	2.02251	0.417974	0.987	-1.78	0.12	25.3	0.060892	-0.2193	0.266	0.309	0.327135	Low
661064	3	42727454	C	T	S	F	Q2TBA0	115	-0.327593	0.23739	-1.90874	2.06757	1.89014	0.997	-4.5	0.002	28.6	0.095083	-0.05	0.642	0.818	0.89168	Very High
579724	3	42727505	A	G	N	S	Q2TBA0	132	-0.488656	0.25795	-6.15714	2.36156	-0.629883	0.995	-4.43	0.022	26	0.360731	0.6194	0.871	0.743	0.914546	Very High
474335	3	42727523	G	C	R	P	Q2TBA0	138	-0.530004	0.19775	-7.11241	2.1942	-0.498605	0.978	-3.68	0.009	26.9	0.262979	0.1349	0.607	0.883	0.862336	High
642688	3	42727526	T	C	L	P	Q2TBA0	139	-0.762242	0.18861	-7.83368	1.70995	0.107383	1	-4.7	0.001	26	0.410477	0.2392	0.77	0.951	0.949515	Very High
451105	3	42727576	A	C	I	L	Q2TBA0	156	0.482086	0.22852	-4.54105	2.03683	-0.509288	0.204	-1.05	0.124	23.9	0.075644	-0.3333	0.334	0.443	0.407713	Medium
567264	3	42727621	G	A	G	R	Q2TBA0	171	0.581782	0.42959	-1.12197	2.10933	-2.5053	0.033	0.95	0.04	22.9	0.040549	-0.8536	0.053	0.472	0.400349	Medium
649999	3	42727723	G	A	G	S	Q2TBA0	205	0.14263	0.39872	-0.54706	1.46585	-1.66791	0.993	0.25	0.434	22.7	0.194424	-0.3783	0.273	0.283	0.210786	Low
642297	3	42727723	G	T	G	C	Q2TBA0	205	0.14263	0.39872	-0.54706	1.46585	-1.66791	1	-0.81	0.041	24.9	0.424512	-0.166	0.432	0.414	0.483254	Medium
474337	3	42727753	C	T	R	C	Q2TBA0	215	0.00135426	0.37936	-0.100226	2.17713	-1.16387	0.004	-2.16	0.034	24.8	0.03599	-0.829	0.135	0.256	0.371452	Medium
581235	3	42727862	T	A	L	Q	Q2TBA0	251	-0.411375	0.44981	1.07962	1.32957	1.16045	0.059	0.42	0.405	20.3	0.021022	-0.7289	0.119	0.304	0.225704	Low
575376	3	42727874	A	G	Q	R	Q2TBA0	255	-0.418111	0.38067	1.27399	2.66261	0.932362	0.212	-1.33	0.071	23.9	0.029038	-0.6502	0.388	0.249	0.443782	Medium
279825	3	42728078	T	G	I	S	Q2TBA0	323	-1.13922	0.42245	-0.877325	1.76358	1.76551	0.157	-2.42	0.15	24.7	0.058543	-0.4279	0.403	0.433	0.578516	Medium
642847	3	42728129	G	C	C	S	Q2TBA0	340	-1.30839	0.33538	-3.4428	3.00904	2.66897	0.013	-0.94	0.121	23.1	0.007987	-0.9232	0.055	0.286	0.173518	Very Low
574271	3	42728163	C	A	H	Q	Q2TBA0	351	-0.512857	0.46213	2.75884	3.12805	-1.36097	1	-3.6	0.009	22.8	0.071407	-0.3179	0.461	0.906	0.776069	High
450193	3	42728168	G	A	S	N	Q2TBA0	353	-0.368401	0.45944	4.02039	1.78653	-0.890515	0.996	-1.79	0.01	25.9	0.103951	0.0274	0.323	0.836	0.71847	High
569209	3	42728200	G	C	A	P	Q2TBA0	364	-0.448155	0.52676	3.76641	2.27159	-0.315107	0.985	-3.41	0.036	24.2	0.081916	-0.1224	0.649	0.862	0.866048	High
653866	3	42728207	G	A	G	D	Q2TBA0	366	-0.628422	0.60982	0.919713	0.555026	0.964548	1	-5.97	0	26.9	0.540142	1.0734	0.91	0.966	0.962225	Very High
474323	3	42729685	C	T	R	C	Q2TBA0	402	-0.344655	0.56807	1.4984	0.969372	-1.02773	1	-7.32	0	32	0.623268	0.5652	0.872	0.95	0.968906	Very High
662094	3	42729724	T	C	Y	H	Q2TBA0	415	-0.425941	0.63241	5.05892	1.27717	-1.82896	0.999	-4.38	0	27.9	0.322012	0.1086	0.781	0.812	0.936731	Very High
474324	3	42729754	G	A	G	S	Q2TBA0	425	-0.255619	0.2683	-1.95785	1.165	-1.97489	0.112	-2.23	0.373	17.61	0.263121	-0.8002	0.093	0.266	0.209728	Low
474326	3	42729775	G	T	V	F	Q2TBA0	432	-0.348501	0.49128	4.12021	1.45111	-3.12158	0.997	-4.72	0.001	29.3	0.689651	0.1637	0.848	0.902	0.975012	Very High
474327	3	42729787	G	A	D	N	Q2TBA0	436	-0.709877	0.52938	2.97026	1.9118	-1.64631	0.053	-2.98	0.107	23.3	0.449418	-0.4592	0.469	0.859	0.800945	High
541328	3	42730133	C	T	P	S	Q2TBA0	449	0.297999	0.40226	3.74358	2.46684	-3.31709	0.021	-5.95	0.003	23.2	0.130568	-0.6208	0.47	0.717	0.842714	High
447661	3	42730143	T	C	V	A	Q2TBA0	452	1.66815	0.4425	2.58072	1.32781	-2.77676	0.233	-2.77	0.001	22.6	0.165847	-0.6564	0.362	0.882	0.878341	High
578319	3	42730158	T	A	V	E	Q2TBA0	457	2.16247	0.45883	6.84714	1.31135	-3.52556	0.816	-4.16	0.006	23.4	0.698691	0.6925	0.772	0.915	0.968876	Very High
546303	3	42730169	A	G	M	V	Q2TBA0	461	0.196196	0.43232	5.15379	2.55927	-1.69343	0.001	-1.03	0.293	15.87	0.139295	-0.9012	0.192	0.414	0.295254	Low
574408	3	42730171	G	C	M	I	Q2TBA0	461	0.196196	0.43232	5.15379	2.55927	-1.69343	0.004	-1.43	0.172	18.68	0.250817	-0.7647	0.206	0.405	0.33727	Low
634636	3	42730184	G	A	V	I	Q2TBA0	466	2.01764	0.55222	6.79634	1.86717	-3.73291	0.263	-0.63	0.42	23.6	0.359656	-0.0231	0.492	0.37	0.625518	Medium
646499	3	42730184	G	T	V	L	Q2TBA0	466	2.01764	0.55222	6.79634	1.86717	-3.73291	0.461	-1.93	0.068	24	0.480594	0.459	0.773	0.648	0.900455	Very High
689641	3	42730193	G	A	G	S	Q2TBA0	469	2.24032	0.6055	3.77265	1.5165	-1.76671	0.999	-5.52	0.004	28.9	0.966714	0.9656	0.97	0.928	0.980258	Very High
640159	3	42730202	A	G	S	G	Q2TBA0	472	0.680473	0.36453	0.176081	0.892368	-2.26616	0.001	-0.98	0.04	21.1	0.063911	-1.0167	0.067	0.228	0.269337	Low
541329	3	42730389	G	A	D	N	Q2TBA0	484	-0.255549	0.5635	5.23879	1.63877	-1.43859	0.002	0.05	0.929	18.93	0.075041	-0.6906	0.206	0.352	0.217053	Low
474329	3	42730416	C	G	L	V	Q2TBA0	493	1.09864	0.54226	5.49009	1.7016	-2.99432	0.004	-1.27	0.075	21.5	0.131223	-0.7937	0.2	0.552	0.395613	Medium
577365	3	42730432	C	G	T	S	Q2TBA0	498	3.22841	0.50259	5.10653	1.80151	-2.91192	0.009	-2.58	0.008	22.4	0.134554	-0.6181	0.145	0.448	0.816498	High
578731	3	42730443	C	A	L	I	Q2TBA0	502	2.97799	0.459	4.79152	1.72506	-1.60261	0.892	-1.15	0.054	23.3	0.341491	-0.0266	0.521	0.502	0.844848	High
577617	3	42730534	T	C	I	T	Q2TBA0	532	1.39161	0.52747	5.78915	1.51735	-3.67206	0.34	-1.47	0.017	24	0.176983	-0.5858	0.4	0.519	0.502846	Medium
474332	3	42732364	G	A	E	K	Q2TBA0	541	2.46597	0.37713	4.27643	1.82891	-2.64753	0.023	-0.11	0.177	15.56	0.058845	-1.029	0.156	0.453	0.524623	Medium
644787	3	42732379	G	C	E	Q	Q2TBA0	546	0.655915	0.43585	2.36049	2.30832	-1.48077	0.33	-1.7	0.021	22.2	0.123921	-0.514	0.215	0.621	0.572369	Medium
566161	3	42732383	G	A	R	H	Q2TBA0	547	0.605015	0.54944	2.33968	1.69677	-0.999119	1	-3.87	0	25.4	0.562026	0.5628	0.827	0.849	0.935735	Very High
541331	3	42732452	C	T	T	M	Q2TBA0	570	-0.467985	0.31749	-3.92639	1.89333	0.692902	0.709	-0.69	0.136	18.22	0.097989	-0.8579	0.116	0.53	0.331325	Low
652152	3	42732478	G	A	E	K	Q2TBA0	579	-0.537142	0.33742	-0.422251	2.35359	0.361048	0.048	-2.2	0.015	24.7	0.22282	-0.2694	0.504	0.818	0.831943	High
420929	3	42732489	C	A	D	E	Q2TBA0	582	-0.572153	0.41558	-0.0640939	2.40487	1.11737	0.047	-2.42	0.003	23.3	0.355624	-0.0839	0.556	0.735	0.85498	High
574846	3	42733380	C	G	N	K	Q2TBA0	587	2.51085	0.51683	1.75018	1.80275	-0.744625	0.195	-1.3	0.01	15.2	0.082414	-0.8125	0.254	0.324	0.557962	Medium
566417	3	42733411	C	T	R	W	Q2TBA0	598	-0.660478	0.34087	-1.30024	2.27729	1.40738	1	-3.43	0.002	25.1	0.225841	-0.0541	0.592	0.593	0.795576	High
568454	3	42733412	G	A	R	Q	Q2TBA0	598	-0.660478	0.34087	-1.30024	2.27729	1.40738	0.995	-1.24	0.029	24.4	0.104894	-0.3528	0.426	0.416	0.555657	Medium
640595	3	42733451	T	C	V	A	Q2TBA0	611	-0.873097	0.2631	-0.773338	2.00565	2.52791	0.005	-0.75	0.259	16.32	0.040724	-0.897	0.073	0.281	0.211704	Low
345175	3	43474153	T	C	M	V	Q9NW15	622	0.765699	0.35433	1.60639	0.959057	-1.77556	0	0.82	1	1.565	0.010812	-0.9728	0.051	0.25325	0.145868	Very Low
345176	3	43474200	T	C	K	R	Q9NW15	606	0.97661	0.44503	6.1691	1.26084	-0.96505	0.763	-1.14	0.289	29.1	0.033876	-0.5999	0.301	0.7985	0.705921	High
446831	3	43591294	G	A	A	V	Q9NW15	572	0.84898	0.56891	7.24521	2.29668	0.761619	0.123	-2.94	0.079	17.3	0.017373	-0.47	0.225	0.2548	0.283346	Low
446830	3	43591294	G	T	A	E	Q9NW15	572	0.84898	0.56891	7.24521	2.29668	0.761619	0.968	-3.71	0.025	23.3	0.059545	-0.3185	0.478	0.742	0.828669	High
446829	3	43591321	C	T	S	N	Q9NW15	563	1.78991	0.49094	10.2368	1.86759	-0.290426	0.979	-1.68	0.009	27.4	0.025893	-0.533	0.267	0.6954	0.832754	High
345179	3	43596810	C	T	R	H	Q9NW15	543	0.590558	0.70705	4.80037	0	-0.676812	1	-4.87	0.002	32	0.144431	0.422	0.899	0.9554	0.940612	Very High
345180	3	43596843	G	A	S	L	Q9NW15	532	-0.191933	0.52916	9.14977	2.14363	-2.22475	0.437	-4.27	0.16	26	0.029709	-0.8597	0.461	0.9262	0.854196	High
345181	3	43596879	G	A	A	V	Q9NW15	520	1.36944	0.51148	9.18712	0.904384	0.0395283	0	1.4	1	20.8	0.003203	-1.0244	0.136	0.3142	0.0893515	Very Low
345184	3	43602849	T	A	M	L	Q9NW15	447	-0.221941	0.4147	7.32628	0.492388	-1.2861	0	-0.87	0.615	13.97	0.01258	-1.0238	0.036	0.142	0.145868	Very Low
585393	3	43602873	T	C	T	A	Q9NW15	439	0.334198	0.55768	8.23218	1.65567	0.017796	0.3	-2.17	0.104	23	0.015932	-0.3458	0.515	0.7156	0.539999	Medium
345187	3	43618213	C	T	R	Q	Q9NW15	378	-0.121792	0.40203	8.50648	2.26881	-1.56798	0.993	-1.83	0.014	29.7	0.035956	-0.6997	0.213	0.765	0.713804	High
345188	3	43618334	C	T	D	N	Q9NW15	338	3.10005	0.4189	4.14039	1.49891	1.17475	0.935	-0.93	0.308	22.7	0.032118	-0.779	0.168	0.55975	0.692343	High
446839	3	43618408	C	T	R	H	Q9NW15	313	-0.23763	0.49029	6.69188	1.69465	-0.127485	1	-2.06	0.003	32	0.06728	0.1281	0.448	0.88875	0.801587	High
446838	3	43618480	T	C	H	R	Q9NW15	289	-0.664529	0.49129	5.268	2.38459	-0.191831	0.211	-2.41	0.189	23	0.020362	-0.929	0.289	0.399	0.395244	Medium
585397	3	43618496	G	T	P	T	Q9NW15	284	-0.551681	0.58952	4.86305	1.51242	0.514651	1	-7.46	0	27	0.059855	-0.3197	0.513	0.8755	0.898597	Very High
585396	3	43618556	C	T	G	S	Q9NW15	264	1.67746	0.51226	8.45584	0.672484	-2.4154	0.002	0.8	0.513	19.01	0.009212	-1.0315	0.054	0.14925	0.319622	Low
345190	3	43618670	C	T	A	T	Q9NW15	226	2.31907	0.51504	8.08933	2.29317	-0.686352	0.872	-2.3	0.254	27.7	0.037671	-0.1519	0.471	0.9345	0.927041	Very High
345191	3	43618714	T	C	Y	C	Q9NW15	211	0.867181	0.77143	11.6716	0.421378	-1.82249	1	-8.24	0	29.1	0.211899	0.8925	0.944	0.96475	0.954765	Very High
446837	3	43618738	T	C	Y	C	Q9NW15	203	0.14851	0.72586	4.11554	0.421378	-0.541547	1	-8.24	0	28.7	0.228248	0.5394	0.897	0.948	0.94777	Very High
446836	3	43621925	A	G	F	S	Q9NW15	171	-1.65841	0.60472	1.01183	1.85575	0.381554	0.986	-6.1	0.002	28.3	0.176254	0.2784	0.917	0.9556	0.929288	Very High
624021	3	43640105	C	T	E	K	Q9NW15	131	-0.509828	0.41942	-1.76775	2.20643	2.93394	0.999	-1.77	0.026	28.4	0.063476	-0.0354	0.327	0.8165	0.700826	High
446833	3	43641989	G	A	S	F	Q9NW15	75	-0.649033	0.40294	-4.86899	1.57564	0.159533	0.995	-1.94	0.004	27.1	0.093742	0.0815	0.713	0.835333	0.8601	High
345215	3	43732510	A	G	D	G	Q8WTS1	9	1.31303	0.18011	-4.0144	1.31655	-2.04552	0.039	-0.53	0.073	14.12	0.190876	-0.8406	0.303	0.265	0.195663	Low
587418	3	43743917	G	A	S	N	Q8WTS1	115	-0.356711	0.82495	5.60239	0.452813	-2.69883	1	-3	0	27	0.334348	1.0471	0.829	0.949	0.935735	Very High
345220	3	43753334	C	A	L	I	Q8WTS1	214	-0.609439	0.59671	3.62761	1.661	-3.4539	0.247	-0.33	0.273	23.4	0.03052	-0.2331	0.324	0.521	0.487471	Medium
392179	3	43756492	A	G	M	V	Q8WTS1	239	-0.826618	0.38097	2.24676	2.3155	1.0567	0.004	-0.08	0.85	16.83	0.023626	-0.6415	0.195	0.316	0.212385	Low
505259	3	45436125	G	C	E	D	Q15031	60	-0.640529	0.53358	-0.739844	2.17087	2.78875	1	-2.19	0.006	25	0.0869	0.1048	0.4	0.814333	0.7804	High
505536	3	45459026	C	T	A	V	Q15031	139	0.643539	0.75734	11.9253	0.694898	-3.60941	0.983	-3.75	0	23.7	0.155752	0.4338	0.612	0.756	0.885661	Very High
504793	3	45461193	G	A	R	H	Q15031	163	-0.294937	0.41881	4.04906	1.57191	1.24711	0.005	-2.28	0.033	16.11	0.013081	-0.9536	0.166	0.213333	0.221168	Low
100862	3	45537827	G	C	W	C	Q15031	528	0.206294	0.8555	12.6245	0.778356	-1.81265	1	-12.55	0	33	0.644706	0.8989	0.849	0.921	0.956184	Very High
505077	3	45542064	A	G	K	E	Q15031	585	-0.424882	0.36723	6.61823	0.82488	1.13511	0.119	-0.7	0.663	21.9	0.029326	-0.3785	0.244	0.372	0.276619	Low
689771	3	45554650	C	A	A	D	Q15031	595	0.0419358	0.62523	8.76363	0.82439	-0.19924	0.681	-2.57	0.002	24.5	0.024685	-1.0232	0.298	0.801667	0.681485	High
504796	3	45554680	G	A	R	H	Q15031	605	-0.684653	0.49661	0.351686	2.52937	1.46225	0.127	-3.1	0.033	24	0.100405	-0.1359	0.396	0.338667	0.423995	Medium
500586	3	45559553	G	A	V	I	Q15031	735	-1.34838	0.37904	-4.13539	0.547224	2.19903	0.009	-0.54	0.168	10.06	0.004769	-1.0112	0.047	0.0723333	0.126609	Very Low
689772	3	45561765	A	T	M	L	Q15031	757	-1.30477	0.57343	-2.35934	1.06485	2.90886	0.075	-2.35	0.015	23.1	0.036184	-1.0433	0.318	0.492333	0.560562	Medium
228789	3	45561774	A	G	S	G	Q15031	760	-1.65397	0.49456	-6.06817	0.694209	2.98961	0.722	-3.2	0.011	23.1	0.012754	-1.1102	0.169	0.397667	0.302939	Low
501012	3	45583336	C	T	P	L	Q15031	807	-1.01449	0.24177	-5.35357	2.90507	2.21876	0.567	-2.67	0.348	18.25	0.012566	-1.0209	0.042	0.269	0.156915	Very Low
593111	3	45588870	C	A	P	T	Q15031	854	-1.37156	0.33002	-7.093	1.14682	1.50234	0.003	-0.11	0.588	17.85	0.003044	-0.9835	0.065	0.102667	0.086811	Very Low
505168	3	45588882	C	A	Q	K	Q15031	858	-1.36073	0.19319	-7.46531	0.803573	1.24211	0.042	-0.67	0.796	15.24	0.005575	-1.027	0.048	0.103667	0.0813407	Very Low
228791	3	45588930	G	A	E	K	Q15031	874	-1.35775	0.33578	-6.96891	1.75385	0.789753	0.913	-2.25	0.031	24.3	0.009226	-0.9255	0.095	0.405667	0.474765	Medium
523081	3	45879483	G	A	R	C	Q9NQ48	22	-0.424623	0.5275	3.19367	1.71793	1.80825	0.224	-5.09	0	22.5	0.029375	-1.1046	0.293	0.6165	0.782977	High
345502	3	46003741	T	C	E	G	Q9BQS8	1138	-0.227565	0.46456	4.54776	2.83631	4.80016	1	-4.4	0	31	0.036899	-0.8724	0.218	0.6265	0.787068	High
345503	3	46003832	T	C	K	E	Q9BQS8	1108	0.0394561	0.32512	-1.8306	1.41378	5.95425	0.77	-1.17	0.024	23.3		-1.0634	0.05	0.321	0.0340908	Very Low
345504	3	46005863	G	T	D	E	Q9BQS8	1078	-0.0372125	0.47398	4.19561	3.11347	3.51227	0.005	-0.2	1	0.107		-0.9758	0.023	0.1975	0.0336598	Very Low
345505	3	46007894	G	C	L	V	Q9BQS8	978	-0.280475	0.46664	0.587218	1.75046	-0.167087	1	-1.45	0.012	23.3	0.070558	0.239	0.317	0.444	0.497037	Medium
468445	3	46007969	C	A	G	W	Q9BQS8	953	-0.082192	0.41908	2.45918	2.50334	0.511657	0.998	-2.64	0.017	23.3	0.10773	-0.4764	0.306	0.389	0.481258	Medium
345506	3	46008011	C	G	A	P	Q9BQS8	939	-0.465771	0.39973	0.465693	2.00054	1.99521	0.898	-1.3	0.243	16.35	0.068147	-0.7057	0.235	0.2565	0.231557	Low
345507	3	46008020	C	T	A	T	Q9BQS8	936	-0.359446	0.36623	0.338687	2.22032	0.499053	0.001	-0.42	0.351	2.418		-0.9715	0.096	0.024	0.0286715	Very Low
468442	3	46008136	T	C	Q	R	Q9BQS8	897	-0.565705	0.44959	1.08476	3.43433	-0.497914	0.93	-1.43	0.523	22	0.022739	-0.5623	0.26	0.087	0.278495	Low
345509	3	46008274	C	T	R	H	Q9BQS8	851	-0.0648257	0.37109	2.55101	1.77698	0.6879	0.528	-2.49	0.092	14.43	0.010709	-1.0458	0.035	0.1515	0.183672	Very Low
345510	3	46008427	C	T	R	Q	Q9BQS8	800	-0.6421	0.38186	-4.02021	1.76696	-1.93237	0.004	1.46	1	0.004	0.00204	-0.985	0.028	0.045	0.0764866	Very Low
345511	3	46008626	C	G	E	Q	Q9BQS8	734	-0.550079	0.4111	-3.11951	2.26448	1.77272	0.426	-0.94	0.174	11.35	0.010834	-1.0387	0.006	0.053	0.208707	Low
345515	3	46008820	C	T	S	N	Q9BQS8	669	-0.583474	0.3833	-2.61883	2.60744	3.33541	0.008	-1.08	0.294	16.69	0.005408	-1.0346	0.049	0.0635	0.118071	Very Low
345516	3	46008841	G	A	S	F	Q9BQS8	662	-0.542799	0.39628	-2.7243	2.83996	3.90795	0.99	-3.13	0.039	26.3	0.031034	-0.7561	0.143	0.3615	0.410146	Medium
345517	3	46008893	C	T	D	N	Q9BQS8	645	-0.573231	0.43478	-0.66589	3.078	1.32788	1	-2.59	0.006	26.3	0.029888	-0.6752	0.171	0.302	0.392322	Medium
536345	3	46008974	T	C	N	D	Q9BQS8	618	-0.522585	0.45583	-1.94583	2.50193	-1.58619	0.989	-3.14	0.022	23.5	0.010636	-1.0463	0.084	0.1705	0.410165	Medium
345519	3	46009061	C	T	E	K	Q9BQS8	589	-0.477876	0.37777	-3.26597	2.5014	-2.65905	0.931	-2.02	0.03	15.4	0.009006	-1.0869	0.074	0.294	0.14053	Very Low
345520	3	46009150	G	A	P	L	Q9BQS8	559	-0.46208	0.38503	-1.28331	2.80165	-1.49624	0	-0.13	0.152	12.33	0.003301	-0.991	0.041	0.225	0.0916398	Very Low
345522	3	46009277	A	T	F	I	Q9BQS8	517	-0.366453	0.3396	-1.17257	0.972652	-1.13881	0.003	0.87	0.467	15.06	0.005347	-1.0126	0.011	0.209	0.0771961	Very Low
650207	3	46009289	G	A	R	W	Q9BQS8	513	-0.356063	0.43204	-0.991794	2.68542	-0.406187	0.041	-2.37	0.142	16.16	0.009245	-1.0457	0.054	0.1575	0.145568	Very Low
345525	3	46009501	C	T	R	Q	Q9BQS8	442	-0.113917	0.33769	0.0568461	1.36738	-2.86431	0.001	-0.92	0.393	0.257		-1.0023	0.025	0.058	0.0202277	Very Low
536344	3	46009574	C	T	E	K	Q9BQS8	418	-0.269241	0.46831	0.938951	1.34201	-1.22003	0.012	-0.46	0.864	19.14	0.004278	-0.9941	0.045	0.1	0.102348	Very Low
345527	3	46009682	C	T	A	T	Q9BQS8	382	-0.200757	0.30663	-1.68744	2.71076	-3.64188	0.004	-1.52	0.144	9.969	0.010353	-1.0051	0.042	0.058	0.155088	Very Low
345528	3	46009684	G	A	T	M	Q9BQS8	381	-0.188981	0.26082	-1.65051	1.001	-2.42473	0.016	-0.45	0.167	0.488		-0.9935	0.022	0.1305	0.0202277	Very Low
345529	3	46009705	A	G	M	T	Q9BQS8	374	-0.202186	0.37704	-1.37169	1.73987	-3.65113	0	0.15	0.642	0.056	0.00611	-0.9873	0.005	0.0215	0.0771961	Very Low
345531	3	46009811	G	C	R	G	Q9BQS8	339	0.353442	0.47456	6.75142	2.22743	1.25615	0.135	-2.17	0.074	20.7	0.00888	-1.057	0.044	0.233	0.260102	Low
345532	3	46009957	C	T	R	H	Q9BQS8	290	0.263918	0.39861	6.0456	2.29979	1.28274	0.023	-0.64	0.227	6.996	0.004588	-0.9922	0.025	0.0745	0.139899	Very Low
345533	3	46009958	G	A	R	C	Q9BQS8	290	0.263918	0.39861	6.0456	2.29979	1.28274	0.996	-2	0.04	17.03	0.006689	-1.0286	0.06	0.1995	0.169618	Very Low
661507	3	46009972	G	A	A	V	Q9BQS8	285	0.832275	0.37101	7.00638	2.60684	3.33973	0.009	-0.63	0.261	12.44	0.007558	-1.0321	0.061	0.0565	0.139899	Very Low
345535	3	46009982	G	A	R	C	Q9BQS8	282	0.736613	0.37961	6.57347	2.39844	2.79466	0.023	-1.54	0.185	7.654	0.003692	-0.9564	0.032	0.115	0.139899	Very Low
345536	3	46009993	C	T	R	K	Q9BQS8	278	0.559259	0.4349	6.62232	3.01439	2.13509	0.001	-0.09	0.837	7.309	0.006047	-0.96	0.046	0.0415	0.118844	Very Low
345538	3	46010078	G	A	R	W	Q9BQS8	250	0.517342	0.53176	7.26876	3.13633	3.11529	0.752	-2.51	0.021	24.7	0.01979	-1.072	0.098	0.1995	0.367274	Medium
345540	3	46010179	G	A	S	F	Q9BQS8	216	0.491728	0.40521	2.50756	2.89755	2.38353	0.999	-3.26	0.006	26.1		-0.8953	0.233	0.4745	0.0383738	Very Low
648973	3	46014662	G	C	Q	E	Q9BQS8	153	7.67081	0.44478	9.63687	3.3509	5.84659	0.384	-0.95	0.058	23.3	0.009541	-1.0827	0.137	0.598	0.578407	Medium
229316	3	46750651	C	T	P	S	Q8NEW7	83	4.22952	0.82248	4.18154	0	-1.32346	1	-7.64	0	26.9	0.131171	0.8123	0.763	0.893	0.96114	Very High
222738	3	46899751	G	C	H	D	P08590	191	0.285682	0.74323	1.15662	2.48106	2.0661	0.838	-5.08	0.008	24	0.14859	0.1543	0.691	0.716	0.87778	High
650016	3	46899894	T	C	N	S	P08590	180	1.271	0.83452	3.90822	0.78134	-0.872888	0.182	-4.06	0.107	20.1	0.051129	-0.3066	0.3	0.418	0.460053	Medium
36648	3	46899903	T	C	E	G	P08590	177	0.877114	0.8119	3.39948	0.758186	-0.300307	0.983	-5.82	0.008	27.6	0.418423	0.4783	0.888	0.927	0.93852	Very High
629442	3	46899912	G	A	A	V	P08590	174	2.73273	0.76941	2.95011	0.737018	0.51697	0.513	-2.47	0.066	22.7	0.058419	-0.2957	0.375	0.616	0.885659	Very High
43127	3	46899913	C	G	A	P	P08590	174	2.73273	0.76941	2.95011	0.737018	0.51697	0.987	-3.15	0.006	25.4	0.171004	0.5774	0.626	0.6835	0.949003	Very High
580400	3	46899915	A	G	M	T	P08590	173	1.45664	0.74126	3.45928	2.64608	-0.928106	0.17	-3.62	0.039	23.4	0.337624	0.3322	0.869	0.8925	0.928253	Very High
31779	3	46899916	T	C	M	V	P08590	173	1.45664	0.74126	3.45928	2.64608	-0.928106	0.006	-1.63	0.334	18.22	0.06544	-0.5744	0.517	0.573	0.5287	Medium
220466	3	46899925	C	T	E	K	P08590	170	2.36088	0.75966	2.74248	0.810951	0.112392	0.994	-3.32	0.002	27.2	0.286703	0.5673	0.818	0.6625	0.93635	Very High
31778	3	46900980	C	T	V	M	P08590	156	2.22673	0.80254	4.93073	0	-3.03436	1	-2.94	0	28.4	0.215409	0.8913	0.926	0.922	0.953841	Very High
43124	3	46900986	G	A	R	C	P08590	154	3.65936	0.8319	4.51419	0	-2.45694	0.999	-7.19	0.004	28.2	0.303806	0.9058	0.872	0.961	0.961817	Very High
228934	3	46900994	G	A	A	V	P08590	151	3.94094	0.81068	5.03279	0	-2.65384	0.972	-3.88	0.021	25.9	0.139523	0.4404	0.728	0.861	0.960563	Very High
426252	3	46900997	C	T	G	D	P08590	150	5.16395	0.80126	5.03333	0	-2.07457	0.991	-6.49	0	26.9	0.236011	0.6619	0.875	0.952	0.964674	Very High
43123	3	46901000	A	G	M	T	P08590	149	2.14619	0.86057	5.09751	0	-2.46464	0.176	-5.53	0.038	23.7	0.077128	-0.5629	0.671	0.9885	0.943782	Very High
373710	3	46901011	A	T	N	K	P08590	145	1.02031	0.8374	4.4711	0	-1.80715	0.999	-5.84	0	22.6	0.20959	0.0897	0.586	0.801	0.905885	Very High
454399	3	46901022	T	C	K	E	P08590	142	3.10159	0.8355	5.3477	0	-3.1374	1	-3.95	0.013	27.4	0.376523	0.7799	0.914	0.826	0.963043	Very High
626471	3	46901027	A	C	F	C	P08590	140	2.38779	0.84881	5.50128	0	-3.48186	1	-7.76	0	29.5	0.508921	0.9554	0.936	0.91	0.969013	Very High
392833	3	46901033	C	T	R	Q	P08590	138	0.364871	0.83785	4.77407	0	-3.0301	0.998	-3.52	0.036	25.8	0.127448	0.3791	0.753	0.797	0.873639	High
454398	3	46901034	G	A	R	W	P08590	138	0.364871	0.83785	4.77407	0	-3.0301	0.998	-6.82	0.017	28.7	0.179533	0.7603	0.811	0.821	0.902472	Very High
264162	3	46901046	C	T	V	M	P08590	134	-0.324076	0.77739	3.78071	0.724225	-1.93458	0.957	-2.58	0	26.1	0.226195	0.502	0.739	0.7535	0.905943	Very High
495783	3	46901049	A	T	F	I	P08590	133	-0.253328	0.8159	3.0969	1.22968	-1.9636	0.571	-4.87	0.054	24.3	0.14968	-0.3777	0.713	0.786	0.880951	High
181443	3	46901066	G	C	T	R	P08590	127	1.42302	0.78171	1.1049	2.64783	-0.364637	0.011	0.7	0.11	17.99	0.059543	-0.423	0.209	0.288	0.216197	Low
568126	3	46901099	G	A	P	L	P08590	116	-0.443821	0.84494	3.028	0	0.84437	0.978	-9.91	0.011	26.8	0.366001	0.8517	0.722	0.9175	0.914094	Very High
43122	3	46901108	G	A	T	I	P08590	113	0.186972	0.80006	3.77211	1.55451	-0.199005	0.987	-2.69	0.16	23.4	0.090671	0.2764	0.519	0.727	0.819219	High
237446	3	46902172	G	C	Q	E	P08590	101	-0.152764	0.73343	2.32946	2.8531	-0.411717	0.009	-0.29	0.294	16.66	0.031243	-0.4004	0.214	0.237	0.216197	Low
181442	3	46902181	T	C	K	E	P08590	98	-0.470617	0.73575	1.23488	1.11324	-0.301034	0.02	-1.15	0.077	22.8	0.043426	-0.5412	0.191	0.345	0.296831	Low
524976	3	46902190	C	A	V	F	P08590	95	-0.245533	0.78117	1.60251	0	-0.0865295	0.201	-4.14	0.049	22.8	0.120362	-0.0376	0.615	0.833	0.904337	Very High
181448	3	46902193	G	A	R	C	P08590	94	-2.16709	0.77352	0.602928	2.07531	-1.37727	0.995	-5.05	0.001	27.1	0.263372	0.2117	0.653	0.475	0.798881	High
409236	3	46902193	G	T	R	S	P08590	94	-2.16709	0.77352	0.602928	2.07531	-1.37727	0.281	-2.54	0.002	23.4	0.102499	-0.1383	0.411	0.346	0.459233	Medium
626717	3	46902199	C	T	V	M	P08590	92	-0.754117	0.79725	1.70126	0	-0.378714	0.999	-2.74	0.002	25.5	0.164185	0.5742	0.717	0.4915	0.756761	High
568020	3	46902228	G	A	A	V	P08590	82	-0.563914	0.79285	0.386899	0	-0.974703	1	-3.73	0	27.2	0.216364	0.891	0.814	0.852	0.924698	Very High
161329	3	46902238	C	T	V	I	P08590	79	-2.02807	0.77499	0.691791	0.724225	-1.27679	0.887	-0.53	0.178	21.5	0.032031	-0.0112	0.488	0.692	0.696214	High
629011	3	46902244	C	T	G	R	P08590	77	-0.954771	0.78911	1.1996	0	-0.291985	1	-6.18	0	28.1	0.315787	0.7266	0.85	0.962	0.942645	Very High
181441	3	46902253	C	T	G	R	P08590	74	-1.62669	0.7411	0.340364	1.62614	-0.122222	0.65	-2.74	0.035	23.9	0.104024	0.1062	0.389	0.473	0.565115	Medium
650368	3	46902267	A	T	M	K	P08590	69	-1.09118	0.71273	0.681113	2.62504	0.742527	0.134	-1.27	0.08	22.8	0.063825	-0.5174	0.523	0.817	0.714586	High
636485	3	46902282	G	A	T	I	P08590	64	1.25231	0.77695	2.03423	0.737759	1.32664	0.315	-2.94	0.032	22.8	0.115653	-0.0447	0.625	0.858	0.875979	High
181439	3	46902285	C	G	R	P	P08590	63	-1.15046	0.81291	2.1317	0	0.663783	0.999	-5.72	0.001	28.9	0.304859	0.6513	0.754	0.8475	0.95029	Very High
626718	3	46902285	C	T	R	H	P08590	63	-1.15046	0.81291	2.1317	0	0.663783	1	-4.11	0.001	28.9	0.237098	0.6189	0.665	0.7195	0.923421	Very High
177931	3	46902286	G	A	R	C	P08590	63	-1.15046	0.81291	2.1317	0	0.663783	1	-6.68	0	26.4	0.419309	0.7314	0.892	0.908	0.962225	Very High
639935	3	46902303	G	A	A	V	P08590	57	0.297634	0.79778	3.05157	0	-0.345266	0.995	-3.57	0.005	26.9	0.08851	0.4811	0.676	0.529	0.734326	High
426762	3	46902455	A	G	I	T	P08590	51	-0.153853	0.61293	1.65783	2.77277	2.06391	0.122	-2.47	0.181	21.9	0.188556	0.2401	0.443	0.562	0.659418	High
659460	3	46902460	C	A	E	D	P08590	49	-0.595894	0.6196	0.21169	2.17474	3.17588	0	1.7	1	14.68	0.034046	-0.7182	0.219	0.0725	0.212943	Low
181437	3	46902471	A	G	F	L	P08590	46	-1.09182	0.67016	-0.448006	2.82394	2.52661	0.02	-4.88	0.044	21.7	0.034605	-0.8808	0.384	0.343	0.460738	Medium
43131	3	46904790	G	A	R	C	P08590	31	-1.9423	0.5491	-4.30504	1.83775	1.63529	0.825	-0.84	0.016	15.93	0.217782	-0.0908	0.179	0.24	0.28672	Low
228935	3	46904799	C	T	E	K	P08590	28	-1.72413	0.52263	-5.83609	1.83775	2.40275	0.069	-0.56	0.791	7.683	0.035874	-0.7913	0.178	0.271	0.194282	Low
181446	3	46904808	G	A	P	S	P08590	25	-1.13394	0.5021	-6.93635	1.84973	2.51044	0.945	-1.67	0.032	12.17	0.113597	-0.3594	0.182	0.3365	0.291238	Low
373705	3	46904855	T	C	K	R	P08590	9	-1.53508	0.56775	-6.63666	2.43853	2.90295	0.978	-0.86	0.069	23.9	0.095006	-0.4228	0.366	0.2785	0.29339	Low
181445	3	46904864	G	C	P	R	P08590	6	-1.60435	0.61931	-5.37417	2.43853	2.57623	0.557	-1.49	0.056	21.9	0.11	0.0587	0.421	0.4535	0.467153	Medium
164490	3	46904870	T	C	K	R	P08590	4	-1.71337	0.64738	-4.75044	2.15893	2.55357	0.969	-1.11	0.017	24	0.117454	0.3482	0.509	0.5105	0.639949	High
520280	3	46904873	G	T	P	H	P08590	3	-1.64065	0.69337	-4.1408	2.15949	2.24499	1	-3.13	0.001	24.9	0.157081	0.2338	0.647	0.542	0.748873	High
164491	3	46904877	C	G	A	P	P08590	2	-1.53011	0.56726	-2.32255	1.92637	1.93288	0.004	0.32	0.156	23.3	0.016518	-0.6895	0.174	0.2615	0.282129	Low
197132	3	46935430	C	A	Q	K	Q03431	37	0.474897	0.43081	-3.08082	3.81867	3.94311	1	-2.7	0.008	25.3	0.085609	-0.1498	0.39	0.73575	0.762851	High
64397	3	46935445	C	T	H	Y	Q03431	42	0.607772	0.377	-3.42427	4.08438	3.75826	0	-0.79	1	16.56	0.002709	-1.0092	0.064	0.20725	0.1138	Very Low
523004	3	46939579	G	A	R	H	Q03431	147	-0.0698344	0.5707	8.86337	3.35545	1.09884	0.344	0.17	0.572	22.4	0.013873	-1.021	0.259	0.3215	0.334104	Low
345588	3	46939612	C	G	P	R	Q03431	158	-0.195238	0.5814	6.14738	2.07492	2.62543	0.242	-2.71	0.224	20.7	0.01124	-1.0103	0.174	0.62075	0.364959	Medium
64400	3	46939665	A	T	N	Y	Q03431	176	0.192947	0.40549	1.90239	3.83462	3.97175	0.057	-3.43	0.024	23.7	0.014381	-1.0766	0.113	0.69275	0.593918	Medium
64403	3	46940833	T	C	L	P	Q03431	292	-0.55416	0.62046	2.77228	1.66314	-2.81562	1	-5.97	0.001	28.8	0.18719	-0.2658	0.857	0.9735	0.941283	Very High
345594	3	46944059	G	A	V	I	Q03431	419	-0.0281515	0.71287	8.73639	1.68632	-5.56802	0.999	-0.86	0.183	24.8	0.010576	-0.9902	0.236	0.68675	0.67312	High
64398	3	46944108	C	T	T	M	Q03431	435	-0.528746	0.46803	-1.85329	3.32544	2.96124	0.971	-0.63	0.045	25.5	0.041948	-0.3738	0.181	0.3705	0.375411	Medium
345598	3	46944791	G	A	R	H	Q03431	476	-0.501137	0.63103	2.64006	2.22645	0.10433	1	-4.22	0.001	28.3	0.127478	0.1	0.67	0.89625	0.927304	Very High
345678	3	47045830	T	C	Y	H	Q6ZNJ1	2049	-1.09482	0.60371	-6.78331	3.34465	2.91299	0.98	-3.67	0.001	26.6	0.050564	-0.3945	0.379	0.731	0.774213	High
345680	3	47046571	A	G	Q	R	Q6ZNJ1	2135	0.86211	0.52043	2.11225	3.57808	-0.955131	0.001	-0.76	0.346	22.7	0.012054	-0.8518	0.184	0.25	0.243448	Low
345681	3	47046580	G	A	R	K	Q6ZNJ1	2138	1.24137	0.58474	2.59095	1.52834	-1.02332	0.001	-1.7	0.163	19.48	0.005328	-0.8641	0.193	0.224	0.152512	Very Low
627357	3	47047075	C	A	F	L	Q6ZNJ1	2219	1.3696	0.80897	6.51223	1.67457	-2.91575	0.915	-5.63	0	25	0.054407	-0.7426	0.818	0.851	0.922549	Very High
345683	3	47047500	G	A	R	Q	Q6ZNJ1	2289	1.27365	0.68467	5.9541	3.61994	-4.85212	0.99	-3.32	0.004	26.8	0.055664	-0.004	0.556	0.373	0.562264	Medium
435929	3	47047514	G	A	E	K	Q6ZNJ1	2294	2.02948	0.62796	4.64425	2.58621	-3.68447	0.381	-0.72	0.021	25.1	0.040676	-0.8005	0.369	0.474	0.72616	High
638528	3	47888429	C	A	L	I	Q7L2E3	623	0.168229	0.60585	2.4898	0.899502	-0.0963791	0.999	-1.72	0.008	24.2	0.026328	-0.816	0.292	0.58	0.606755	Medium
639497	3	48895980	C	A	G	V	O43772	268	0.797174	0.69653	4.6116	0.485144	0.663723	1	-8.63	0	27.9	0.673585	1.0048	0.965	0.9785	0.975278	Very High
635295	3	48896528	T	G	T	P	O43772	239	2.01264	0.63918	5.57848	1.86326	-1.968	0.998	-4.94	0.003	28.7	0.194341	0.6772	0.903	0.612	0.911515	Very High
646646	3	48896554	G	A	P	L	O43772	230	2.40786	0.64352	6.66725	0.895251	-1.66329	0.167	-6.49	0.455	23.9	0.042314	-0.8587	0.463	0.8475	0.914297	Very High
656680	3	48896575	T	C	N	S	O43772	223	1.13761	0.69124	2.18104	1.96855	-1.63435	0.118	-4.52	0.417	22.8	0.02594	-0.6904	0.353	0.8495	0.530238	Medium
655551	3	48897000	G	A	P	L	O43772	199	-0.0813412	0.33754	-4.87058	1.87085	0.625848	0.985	-6.31	0.006	29.8	0.108106	0.1508	0.695	0.7345	0.884348	Very High
587448	3	48900085	G	C	A	G	O43772	142	0.0270669	0.44232	2.85804	0.642924	-1.36877	0.025	-1.56	1	23	0.039346	-0.699	0.391	0.624	0.553036	Medium
345941	3	48916850	A	G	S	P	O43772	120	0.419738	0.65891	1.82389	1.92568	1.4063	0.994	-3.94	0.001	28.4	0.213904	0.8501	0.927	0.972	0.945984	Very High
651841	3	48921530	C	G	A	P	O43772	76	1.75908	0.56933	5.43656	0.984214	-0.545278	0.979	-3.3	0.085	24.2	0.112701	-0.0489	0.67	0.823	0.868039	High
578404	3	48936140	G	C	P	A	O43772	30	2.8468	0.72843	5.06911	1.45348	0.00235259	0.997	-7.68	0	27.9	0.736556	1.0681	0.973	0.837	0.983714	Very High
203942	3	48936167	C	T	G	S	O43772	21	3.90566	0.65529	3.02413	1.25672	-0.117374	1	-5.69	0.002	31	0.523421	0.7409	0.901	0.872	0.966209	Very High
100868	3	49050924	T	G	C	G	Q9NNW5	653	-0.61809	0.68921	2.22094	0.700355	0.523406	1	-11.21	0	26.1	0.120993	-0.0505	0.369	0.7846	0.863729	High
214747	3	49059894	A	T	S	C	Q9BU61	65	1.18529	0.38285	0.0889572	0.312225	-0.46886	0.098	-2.2	0.124	23.3	0.059021	-0.6896	0.198	0.46375	0.544359	Medium
214748	3	49060139	G	T	G	V	Q9BU61	92	2.27841	0.3228	1.87071	0.571329	1.0066	0.899	-4.58	0.053	32	0.168369	-0.0726	0.678	0.8055	0.943797	Very High
345965	3	49060357	A	G	Q	R	Q9BU61	129	-0.481731	0.25341	-0.46103	0.657956	-0.334404	0	-0.34	0.78	10.06	0.014417	-1.0043	0.09	0.14925	0.132099	Very Low
572730	3	49133479	C	T	D	N	P47897	771	-0.144544	0.06836	0.117088	0.457229	2.35637	1	-4.19	0.088	27.7	0.01344	-0.9926	0.272	0.739667	0.750679	High
544147	3	49135441	T	C	D	G	P47897	754	0.843921	0.63682	2.98081	0.990584	2.1958	1	-6.52	0.003	33	0.141392	-0.2531	0.555	0.893	0.907142	Very High
544140	3	49135484	T	G	K	Q	P47897	740	0.9194	0.62657	2.31696	1.59149	2.81293	0.934	-2.59	0.035	24.2	0.022359	-1.0675	0.17	0.661333	0.553959	Medium
566720	3	49135487	C	A	D	Y	P47897	739	0.577101	0.57786	2.09269	1.14909	2.5526	0.976	-6.42	0.001	23	0.09331	-0.8155	0.341	0.846	0.866864	High
409238	3	49135492	G	A	P	L	P47897	737	0.623624	0.49236	2.61405	0.511397	2.32581	0.064	-0.51	0.387	21.5	0.020098	-1.0503	0.181	0.458	0.257519	Low
409242	3	49135507	A	G	V	A	P47897	732	0.0309738	0.44114	-1.52639	1.23501	4.11769	0.855	-2.67	0.14	22.4	0.024888	-1.1231	0.269	0.815667	0.499394	Medium
544139	3	49135528	G	A	A	V	P47897	725	0.244459	0.31149	-1.02115	0.786265	4.39076	0.044	-0.86	0.349	15.81	0.00612	-1.0349	0.037	0.174667	0.146562	Very Low
567034	3	49135538	C	T	V	M	P47897	722	2.16787	0.46657	1.09182	1.44985	2.76829	0.999	-2.2	0.005	27.5	0.059873	-0.4352	0.268	0.608	0.859641	High
544143	3	49135801	C	T	R	H	P47897	690	-0.245121	0.71281	1.96111	0.866047	3.35482	1	-4.69	0.001	33	0.092598	-0.3952	0.577	0.858667	0.928665	Very High
477837	3	49135871	G	A	R	W	P47897	667	-0.921722	0.30016	-4.16458	0.829603	4.41944	0.989	-3.07	0.008	24.9	0.033452	-1.086	0.124	0.432	0.410146	Medium
567461	3	49135873	C	A	R	I	P47897	666	-0.902276	0.33188	-4.29919	1.25691	4.40292	0.001	-2.6	0.143	22.8	0.010819	-1.1081	0.07	0.473333	0.2523	Low
544135	3	49135898	C	G	V	L	P47897	658	-0.779642	0.45272	-4.38913	1.07194	3.7647	0.932	-1.86	0.05	24.1	0.02153	-0.9007	0.165	0.748	0.617703	Medium
544148	3	49136103	C	T	R	H	P47897	629	-0.899413	0.69929	-2.38928	0.823794	4.13449	1	-4.66	0.057	34	0.035377	0.1875	0.547	0.900333	0.892402	Very High
477834	3	49136349	A	C	I	S	P47897	611	-0.901752	0.52528	-3.55276	0.862566	4.06688	0	-1.78	0.078	16.19	0.010047	-0.9996	0.042	0.355333	0.207824	Low
544133	3	49136356	C	T	A	T	P47897	609	-0.894236	0.43528	-4.46335	1.39365	4.23935	0.001	-0.07	0.321	20.4	0.003803	-1.0215	0.074	0.167667	0.136888	Very Low
577930	3	49136400	T	G	N	T	P47897	594	-0.161487	0.62748	-1.83289	0.650113	3.88864	0.615	-4.04	0.054	25.3	0.014576	-0.8293	0.212	0.42	0.52269	Medium
373227	3	49136407	C	G	V	L	P47897	592	-0.578547	0.58974	-3.14404	0.760002	4.63042	0.941	-2.6	0.017	28.2	0.012937	-1.0708	0.145	0.708333	0.593918	Medium
578717	3	49136563	T	C	T	A	P47897	580	-0.930647	0.41466	-4.2099	1.4858	4.50829	0.931	-1.98	0.075	24.4	0.018583	-0.9479	0.136	0.702333	0.55645	Medium
448152	3	49136589	A	G	V	A	P47897	571	-0.0834515	0.64825	-0.525511	0.754724	4.75752	0.971	-3.51	0.002	27.8	0.041635	-0.4806	0.528	0.669333	0.814058	High
571673	3	49136643	A	T	L	Q	P47897	553	-0.177797	0.67581	4.83099	0.442842	1.72462	1	-5.69	0	31	0.052975	0.045	0.691	0.973333	0.926536	Very High
569672	3	49136806	G	A	P	S	P47897	529	-0.108957	0.68854	6.49466	1.49842	-1.12263	0.035	-4.69	0.281	15.31	0.020375	-1.0287	0.173	0.404	0.224656	Low
566927	3	49136809	G	A	P	S	P47897	528	0.30061	0.75665	5.06325	0.62284	1.40272	1	-7.25	0.121	24.2	0.019345	-0.9678	0.403	0.810333	0.750679	High
520898	3	49136818	G	A	R	W	P47897	525	2.96402	0.76416	6.0553	1.39135	0.884159	1	-7.49	0	23.7	0.135615	-0.0368	0.614	0.862667	0.960082	Very High
546115	3	49136823	C	T	R	Q	P47897	523	2.33696	0.74315	7.43246	0.79845	-0.39709	1	-3.49	0.002	23.8	0.071764	-0.1969	0.375	0.475333	0.72572	High
392210	3	49136832	G	A	T	M	P47897	520	0.949035	0.69527	9.59561	1.62431	-2.73544	1	-4.81	0.039	26.6	0.051061	-0.988	0.444	0.820667	0.839609	High
544141	3	49136847	C	T	R	Q	P47897	515	-0.270796	0.80944	6.96094	0.662331	0.588575	1	-3.79	0	34	0.141463	-0.1676	0.617	0.981333	0.919913	Very High
409243	3	49136991	A	T	V	D	P47897	493	0.0454595	0.67826	9.65137	2.45201	-2.37282	1	-6	0	31	0.137662	-0.0028	0.663	0.886667	0.931419	Very High
240090	3	49137016	C	G	G	R	P47897	485	-0.654425	0.74396	9.77659	1.53287	-3.17045	1	-6.82	0.001	31	0.055466	-0.1466	0.674	0.986	0.917641	Very High
424612	3	49137051	G	A	A	V	P47897	473	2.32124	0.65501	11.5587	0.956009	-3.30034	0.991	-3.44	0.156	16.86	0.023845	-0.972	0.242	0.518333	0.536076	Medium
690310	3	49137057	C	T	C	Y	P47897	471	2.55558	0.82847	12.2585	0.729703	-3.53457	1	-10.46	0.002	29.5	0.041941	-1.0359	0.612	0.939667	0.953709	Very High
570691	3	49137281	A	G	I	T	P47897	434	0.203126	0.80546	12.8306	1.04169	-5.30098	0.965	-4.89	0.001	26.7	0.128202	-0.218	0.719	0.942	0.937017	Very High
409239	3	49137422	T	C	T	A	P47897	423	-0.237442	0.56697	12.483	0.934869	-4.94293	1	-2.63	0.22	22.8	0.011338	-1.0643	0.377	0.619333	0.473123	Medium
449755	3	49137443	C	T	V	I	P47897	416	2.22829	0.78347	13.6386	0.719773	-5.94931	1	-1	0.433	24.5	0.014789	-0.9662	0.224	0.675333	0.82085	High
544138	3	49137494	C	T	E	K	P47897	399	0.558236	0.60034	10.8394	1.47441	-4.41031	0.759	-1.74	0.832	23.2	0.025677	-1.0771	0.2	0.911667	0.335207	Low
573149	3	49137519	C	T	M	I	P47897	390	0.498637	0.80215	10.5749	0.389946	-3.33039	0.999	-3.68	0	28.2	0.046659	-0.2117	0.508	0.729333	0.843288	High
409246	3	49137627	A	C	F	C	P47897	387	1.09119	0.7429	10.6585	0.537744	-3.56976	1	-7.56	0.001	27.6	0.071851	0.0831	0.652	0.958667	0.87951	High
477847	3	49138082	C	T	R	H	P47897	301	-0.508014	0.82033	13.3892	0.342198	-6.71901	1	-4.89	0	32	0.459097	0.6576	0.65	0.988	0.938926	Very High
566382	3	49138083	G	A	R	C	P47897	301	-0.508014	0.82033	13.3892	0.342198	-6.71901	1	-7.83	0	33	0.382006	0.7274	0.697	0.984	0.938926	Very High
452972	3	49138100	T	G	N	T	P47897	295	-0.476476	0.58177	4.21165	0.922627	-1.32453	0.273	-2.97	0.017	22.2	0.021948	-1.0612	0.179	0.413	0.284598	Low
477846	3	49138806	G	T	F	L	P47897	286	-0.819261	0.74939	9.65362	0.624602	-3.77275	0.99	-1.97	0.166	24.3	0.014407	-1.0171	0.272	0.853	0.705406	High
544136	3	49139061	C	G	G	R	P47897	261	0.163583	0.5874	4.83798	1.13293	-0.327189	0.967	-6.52	0.001	28.3	0.046529	-0.9052	0.343	0.608333	0.779874	High
583355	3	49139073	G	T	L	M	P47897	257	0.608565	0.57875	5.46454	1.8548	-2.05671	0.774	-1.41	0.016	16.55	0.005103	-1.1047	0.056	0.338667	0.210472	Low
546935	3	49139120	G	A	P	L	P47897	241	0.199598	0.65551	9.42275	1.10668	-3.44203	0.143	-3.4	0.006	24.2	0.014931	-1.1004	0.082	0.307333	0.410165	Medium
578234	3	49139296	T	C	Q	R	P47897	223	-0.779053	0.44551	1.81652	0.718078	-0.0626097	0.973	-1.41	0.233	24	0.019136	-0.962	0.247	0.679333	0.692271	High
544134	3	49139321	C	A	D	Y	P47897	215	-0.680608	0.19748	-4.33424	0.758513	-1.36414	0.005	-1.17	0.032	14.26	0.00582	-0.9771	0.168	0.23	0.105236	Very Low
568125	3	49139659	C	T	A	T	P47897	204	-0.354019	0.16855	-9.93706	0.900111	0.620893	0	-0.46	0.258	11.31	0.005453	-1.032	0.029	0.103	0.0964787	Very Low
452878	3	49139667	C	T	R	Q	P47897	201	-0.185026	0.17064	-10.1119	0.914437	0.925863	0	-0.13	0.309	11.54	0.009105	-0.9754	0.029	0.120333	0.12926	Very Low
409240	3	49139668	G	A	R	W	P47897	201	-0.185026	0.17064	-10.1119	0.914437	0.925863	0.001	-2.11	0.015	15.26	0.006359	-0.967	0.017	0.222	0.110705	Very Low
453034	3	49139865	T	C	E	G	P47897	186	0.0530203	0.37081	-0.384115	1.18811	1.66725	0.001	-2.01	0.204	22.4	0.01979	-1.1236	0.071	0.420333	0.271553	Low
567380	3	49141114	C	T	R	Q	P47897	134	-0.525575	0.47025	0.00391281	0.643901	0.489125	0.003	-1	0.167	7.004	0.009787	-1.0782	0.103	0.087	0.146698	Very Low
409237	3	49141355	C	T	D	N	P47897	106	-0.613154	0.37466	-7.02031	0.817275	3.5845	0.833	-0.31	0.248	21	0.012625	-1.0072	0.062	0.418	0.216282	Low
426951	3	49141374	C	G	L	F	P47897	99	-0.523205	0.25899	-8.22757	0.893342	4.20581	0.824	-1.35	0.059	24.7	0.009733	-1.0541	0.08	0.343	0.442189	Medium
580307	3	49141790	T	G	S	R	P47897	78	0.138555	0.41521	-10.0209	0.460281	4.38349	0	-1.21	0.311	21.8	0.021623	-0.9991	0.097	0.127	0.215542	Low
409241	3	49141837	C	T	R	Q	P47897	62	0.291861	0.52839	-7.40131	0.509262	4.59868	0.998	-1.63	0.008	34	0.052813	-1.0467	0.237	0.527	0.460712	Medium
581949	3	49141879	A	G	I	T	P47897	48	0.607314	0.26607	-11.669	1.04457	3.90506	0.849	-2.65	0.016	23.7	0.01804	-1.0482	0.08	0.476	0.442189	Medium
576401	3	49141891	A	G	L	P	P47897	44	2.25356	0.15948	-12.1065	0.952415	3.32202	0.035	-1.65	0.281	23.9	0.016684	-1.0907	0.083	0.528	0.621192	Medium
477826	3	49141892	G	T	L	M	P47897	44	2.25356	0.15948	-12.1065	0.952415	3.32202	0.973	-0.52	0.119	22.3	0.015128	-1.0233	0.121	0.3525	0.440852	Medium
544144	3	49141897	T	G	Q	P	P47897	42	1.29034	0.16275	-12.7335	1.41551	3.24591	0.413	-1.42	0.272	22.5	0.013324	-1.0739	0.114	0.3705	0.216282	Low
477845	3	49142084	G	T	A	D	P47897	28	-0.0306969	0.43254	-7.89642	0.618331	3.46349	0.392	-1.52	0.307	22.6	0.014252	-1.105	0.083	0.471	0.265341	Low
520899	3	49142127	C	T	G	S	P47897	14	0.451809	0.54245	-8.54044	1.83106	4.56618	0.996	-5.04	0.025	33	0.089606	-0.6523	0.401	0.718	0.756866	High
580872	3	49142156	A	G	L	P	P47897	4	0.0536468	0.21546	-10.8643	0.416763	3.44482	0	1.32	0.284	13.33	0.007759	-1.0006	0.047	0.056	0.14405	Very Low
472470	3	49167113	C	T	S	N	P55268	481	-0.751415	0.47268	-2.67127	2.35708	-1.42635	0.003	0.9	0.304	4.645	0.016553	-1.0433	0.051	0.0995	0.155088	Very Low
346004	3	49167132	G	A	R	W	P55268	475	-0.725225	0.59742	-1.0368	0.910195	-2.55636	1	-3	0.035	24.2	0.123627	-0.2111	0.506	0.664	0.824818	High
472469	3	49167319	C	T	R	H	P55268	453	-0.447037	0.64341	-0.180351	0.644202	-1.40109	0.996	-3.27	0.003	26.4	0.047088	-0.2435	0.36	0.521	0.594277	Medium
346005	3	49167320	G	A	R	C	P55268	453	-0.447037	0.64341	-0.180351	0.644202	-1.40109	1	-5.43	0	29.9	0.075568	-0.0639	0.4	0.724	0.860239	High
649137	3	49167325	T	C	Q	R	P55268	451	-0.690384	0.56962	0.106896	1.23982	-1.68797	0	-0.13	0.404	12.17	0.003105	-1.0037	0.072	0.101	0.0688477	Very Low
546936	3	49167371	C	T	G	S	P55268	436	-0.853056	0.69628	-0.428366	0	0.260362	1	-5.61	0	29.4	0.171745	0.4399	0.738	0.868	0.95029	Very High
645145	3	49168191	G	A	H	Y	P55268	340	0.231371	0.52489	1.97516	1.02618	-1.75054	0.001	-2.13	0.051	19.76	0.018819	-0.953	0.071	0.2625	0.250566	Low
391807	3	49168275	A	G	C	R	P55268	312	2.37132	0.79127	4.03518	0.502016	-2.45743	1	-11.22	0	27.2	0.262103	1.0877	0.965	0.983	0.954387	Very High
539736	3	49168287	C	T	G	R	P55268	308	2.68327	0.74697	3.55189	0.438533	-1.47337	1	-7.48	0	25.2	0.079247	0.1225	0.627	0.9655	0.964571	Very High
638942	3	49168504	T	G	E	A	P55268	265	-0.116085	0.61049	1.39602	0.852149	2.35704	0.982	-5.13	0.004	26.2	0.113594	0.2284	0.821	0.7595	0.920552	Very High
346009	3	49168558	A	G	V	A	P55268	247	2.28434	0.69533	4.37831	0.580688	1.78423	0.994	-3.74	0.001	26.4	0.087772	0.1314	0.755	0.7575	0.946189	Very High
571458	3	49168863	C	T	V	M	P55268	221	1.10918	0.72032	4.25651	1.52629	2.47158	1	-2.64	0.003	28.2	0.09279	0.6177	0.779	0.845	0.90964	Very High
647756	3	49169011	C	T	C	Y	P55268	202	0.533199	0.77215	2.27862	0.451697	1.26503	1	-10.28	0	28.5	0.227382	1.0133	0.943	0.985	0.951978	Very High
581615	3	49169089	C	T	R	Q	P55268	176	0.671105	0.75906	4.01771	1.33551	1.04228	1	-3.74	0	31	0.068616	-0.5089	0.627	0.8745	0.904061	Very High
635015	3	49169105	T	G	T	P	P55268	171	0.876001	0.6957	4.42367	0.971071	-0.762725	0.993	-4.86	0.002	25.4	0.062455	0.0597	0.681	0.639	0.863882	High
472487	3	49169149	C	T	R	H	P55268	156	0.436527	0.80225	3.97282	0	1.58358	1	-4.67	0	32	0.160861	0.9582	0.941	0.957	0.954765	Very High
539735	3	49169804	C	G	R	P	P55268	95	-0.270717	0.38235	-3.24501	1.35749	2.60726	0.896	-0.96	0.301	22.8	0.052331	-0.7824	0.468	0.7565	0.690534	High
583002	3	49169804	C	T	R	H	P55268	95	-0.270717	0.38235	-3.24501	1.35749	2.60726	0.019	0.1	0.21	19.25	0.017028	-0.907	0.099	0.328	0.271553	Low
346011	3	49169808	G	A	R	W	P55268	94	-0.230411	0.6165	-2.64035	1.82742	2.42546	1	-4.81	0.001	32	0.144708	0.6695	0.743	0.798	0.935581	Very High
663062	3	49169827	C	G	K	N	P55268	87	0.275496	0.63593	1.20267	1.5533	3.01357	0.998	-4.54	0.002	25.5	0.124231	0.0315	0.559	0.7975	0.874543	High
346012	3	49169835	C	T	E	K	P55268	85	0.793934	0.50525	1.34714	1.33247	3.10891	0.967	-1.6	0.263	24.5	0.028636	-0.5007	0.313	0.7065	0.686432	High
658403	3	49170021	G	A	T	M	P55268	51	2.06127	0.79345	4.50876	0.659575	-0.952259	1	-5.42	0.001	27.6	0.081015	0.0579	0.579	0.6815	0.932685	Very High
575851	3	49170024	G	A	A	V	P55268	50	2.08998	0.74927	4.24246	1.26542	-1.68692	0.957	-3.57	0.002	26.8	0.064257	0.2068	0.629	0.37	0.767114	High
521191	3	49405942	A	G	Y	H	P61586	66	0.0840113	0.86824	4.02758	0	-3.94544	0.007	-4.77	0.019	24.9	0.046658	0.2014	0.791	0.8015	0.89692	Very High
346028	3	49454995	G	T	T	K	P48728	397	1.1135	0.63502	7.28728	2.1801	-2.08952	0.986	-3.9	0.003	18.91	0.089858	-0.1486	0.569	0.6635	0.830355	High
531766	3	49455028	A	G	M	T	P48728	386	-1.4754	0.39169	-0.309856	0.728628	-0.415318	0.001	-0.08	0.41	16.48	0.020355	-0.9832	0.133	0.185	0.156037	Very Low
531761	3	49455073	C	T	R	H	P48728	371	-0.67015	0.54767	2.67167	1.51989	-1.35765	0.002	-2.93	0.037	17.11	0.101492	-0.723	0.233	0.326	0.307459	Low
554115	3	49455098	C	G	G	R	P48728	363	-0.0332897	0.68385	4.46456	2.06149	-1.10567	1	-6.26	0	25.4	0.456861	0.8604	0.939	0.986	0.953701	Very High
462897	3	49455103	G	A	A	V	P48728	361	-0.578562	0.67723	5.36021	0.780659	-0.443149	1	-3.48	0.001	25.1	0.375836	0.8657	0.873	0.952	0.94144	Very High
649142	3	49455322	A	G	V	A	P48728	321	0.711563	0.66699	5.18503	0.826108	-1.14612	1	-3.78	0.001	25.8	0.456857	0.6279	0.866	0.566333	0.832028	High
346029	3	49455323	C	T	V	M	P48728	321	0.711563	0.66699	5.18503	0.826108	-1.14612	1	-2.65	0.001	27.3	0.395166	0.8503	0.847	0.750333	0.91949	Very High
585392	3	49456451	A	G	I	T	P48728	277	1.70961	0.6701	7.15952	2.13676	-0.277033	0.999	-4.41	0.001	27	0.470036	0.3738	0.904	0.917667	0.953701	Very High
346031	3	49456456	A	T	N	K	P48728	275	1.15921	0.72944	7.93414	1.08618	-0.997485	0.971	-4.93	0.003	22.5	0.107153	-0.4988	0.396	0.427667	0.501024	Medium
556661	3	49456488	G	A	R	C	P48728	265	0.834496	0.80823	10.4748	0.369454	-2.40702	1	-7.84	0	27.4	0.701934	0.9669	0.898	0.978667	0.978464	Very High
551763	3	49456529	G	C	P	R	P48728	251	0.405879	0.40997	1.72908	1.00485	0.309743	0.792	-3.79	0.067	24.4	0.088235	-0.2751	0.362	0.605	0.677935	High
653168	3	49456554	G	T	L	M	P48728	243	0.500057	0.49656	0.385758	1.81015	0.364466	0.791	-1.44	0.011	23.1	0.083019	-0.6911	0.49	0.476667	0.631077	Medium
651542	3	49456568	G	A	A	V	P48728	238	-0.208099	0.34092	-0.400773	0.988673	0.338529	0	-1.7	0.196	6.5	0.038248	-0.9199	0.11	0.194667	0.181057	Very Low
462900	3	49456704	C	G	D	H	P48728	229	2.58512	0.82521	6.1747	0	-2.35483	1	-6.57	0	29.2	0.366288	0.351	0.91	0.941	0.970042	Very High
531771	3	49456754	A	G	V	A	P48728	212	-0.0174571	0.5293	0.146949	0.984077	0.092128	0.967	-3.82	0.001	26.9	0.302283	0.5924	0.887	0.809	0.927208	Very High
657438	3	49456764	C	T	V	M	P48728	209	0.726375	0.3459	1.22805	1.0582	0.641167	0.167	-0.84	0.192	22.2	0.024886	-0.6562	0.142	0.209333	0.260102	Low
558446	3	49457178	A	G	L	P	P48728	172	-0.961893	0.48468	0.672906	1.23065	1.2747	1	-4.7	0.006	25.9	0.294629	0.2187	0.828	0.885333	0.912163	Very High
346033	3	49457190	C	G	R	T	P48728	168	-0.122813	0.41452	-0.149349	0.97112	0.509241	0.002	-0.98	0.399	13.69	0.036043	-0.9868	0.157	0.263	0.170605	Very Low
462899	3	49457217	T	C	K	R	P48728	159	-0.43785	0.41802	-0.052815	1.43995	1.19039	0.002	-0.57	0.569	15.03	0.04144	-0.7454	0.267	0.149	0.170605	Very Low
531768	3	49457679	C	T	A	T	P48728	146	1.51066	0.75441	6.76325	0	1.19091	1	-3.56	0.001	28	0.274164	0.1461	0.832	0.957	0.930628	Very High
388539	3	49457714	T	C	N	S	P48728	134	0.201234	0.57321	1.72198	1.27006	1.08386	0.001	-1.03	0.059	16.15	0.044426	-0.5814	0.222	0.227	0.238438	Low
644213	3	49457744	C	T	G	E	P48728	124	0.945358	0.68944	4.07886	0	0.888656	1	-7.38	0	28.1	0.68958	0.7855	0.982	0.982	0.98025	Very High
252487	3	49457756	G	A	T	I	P48728	120	0.31378	0.62235	4.7003	0.696743	1.35623	1	-4.9	0.04	28.4	0.219849	0.4043	0.827	0.949	0.921599	Very High
551285	3	49459583	T	G	H	P	P48728	71	0.906337	0.695	5.07203	2.7667	0.271633	1	-8.77	0.002	24.5	0.464571	0.4991	0.871	0.951333	0.944092	Very High
388540	3	49459592	G	A	S	L	P48728	68	1.30454	0.65634	5.49468	0.755475	2.14631	0.94	-4.97	0.012	24.2	0.303332	0.0767	0.638	0.720333	0.890467	Very High
346037	3	49459643	G	A	A	V	P48728	51	-0.280206	0.65042	5.81082	1.64162	0.3843	0.112	-1.36	0.057	11.89	0.18023	-0.7218	0.21	0.241667	0.207958	Low
645153	3	49459647	C	A	V	L	P48728	50	-0.10259	0.7464	5.56161	0.330177	1.63392	0.83	-2.66	0.002	23.7	0.314674	0.2454	0.711	0.879667	0.901113	Very High
581326	3	49459695	G	A	R	C	P48728	34	-0.170202	0.45124	3.23335	1.25715	1.0599	0.998	-4.13	0.001	22.9	0.283359	0.1711	0.468	0.422667	0.673631	High
374705	3	49459871	C	A	V	L	P48728	5	0.0388076	0.12468	-7.81816	0.599428	-1.13245	0.001	-0.21	1	8.733	0.098203	-0.5137	0.25	0.277333	0.142089	Very Low
282776	3	49548152	C	T	P	L	Q14118	62	-0.354806	0.3112	-1.38158	3.99533	-1.52725	0.425	-1.48	0.007	22.5	0.289963	0.8126	0.48	0.388833	0.610261	Medium
471770	3	49548160	G	A	V	I	Q14118	65	-0.301485	0.40843	1.40664	2.99768	-2.31769	0.07	-0.08	0.234	18.45	0.088895	0.2921	0.223	0.316667	0.250559	Low
576217	3	49548179	C	A	T	K	Q14118	71	0.521266	0.42124	3.86465	2.03708	-2.07717	0.125	-1.31	0.156	15.34	0.129749	0.2743	0.435	0.423333	0.433526	Medium
286716	3	49548211	A	G	I	V	Q14118	82	0.421659	0.49441	2.89306	2.51574	-2.70114	0.031	-0.27	0.177	18.92	0.087365	0.7539	0.245	0.243333	0.21935	Low
539129	3	49548235	A	G	S	G	Q14118	90	-0.104263	0.32493	-1.63339	1.32086	-1.10278	0	-1.11	0.753	22	0.064804	0.686	0.314	0.139333	0.236277	Low
499813	3	49568300	G	T	G	V	Q14118	119	0.851393	0.56472	5.31315	1.38752	-1.86975	1	-4.85	0.003	25.7	0.439612	1.0687	0.914	0.991667	0.939237	Very High
501930	3	49568329	C	T	H	Y	Q14118	129	0.147698	0.47334	5.85079	3.607	-3.53946	0.01	0.03	0.807	21.5	0.028803	0.4377	0.404	0.335	0.364849	Medium
285446	3	49568347	G	T	A	S	Q14118	135	-0.258591	0.45077	-1.28101	1.26506	-1.68245	0.258	-0.73	0.172	11.18	0.184033	0.4524	0.444	0.269667	0.273567	Low
539128	3	49568368	G	A	G	R	Q14118	142	-0.184921	0.26464	-3.11205	3.15546	0.316902	0.999	-0.86	0.025	24.6	0.364397	0.9942	0.568	0.4725	0.639949	High
499005	3	49568417	C	T	P	L	Q14118	158	2.08946	0.41301	1.95792	3.45543	0.577273	0.994	-4.11	0.007	28.1	0.275171	1.0298	0.742	0.395667	0.756682	High
583165	3	49568440	T	G	S	A	Q14118	166	-0.072459	0.27021	-3.67141	2.84662	-0.063545	0.001	-1.12	0.185	12.87	0.018493	-1.039	0.066	0.0841667	0.167032	Very Low
596416	3	49568476	G	T	V	L	Q14118	178	-0.17857	0.19379	-3.11432	2.31225	-0.218109	0.002	-0.39	0.331	3.636	0.004731	-1.0177	0.009	0.0401667	0.116634	Very Low
497556	3	49568483	C	T	S	F	Q14118	180	-0.0161882	0.26044	-3.30837	3.00629	-0.586395	0	-0.57	0.27	17.08	0.008281	-1.0617	0.072	0.159833	0.12804	Very Low
546526	3	49568503	C	T	P	S	Q14118	187	-0.0293328	0.39667	-0.386058	2.77956	1.03569	0.998	-2.37	0	22.6	0.111782	0.088	0.574	0.304333	0.636001	Medium
539121	3	49568557	A	G	K	E	Q14118	205	0.817258	0.39219	4.25621	2.93566	-1.24261	0.002	-0.93	0.188	15.35	0.030971	-0.7647	0.117	0.0915	0.185052	Very Low
497562	3	49568567	T	C	I	T	Q14118	208	0.577396	0.43801	3.49779	2.10076	-0.926791	0.806	-0.47	0.028	22	0.02328	-0.4494	0.328	0.323833	0.404428	Medium
282130	3	49568578	C	A	H	N	Q14118	212	0.278654	0.35421	1.93533	3.35647	-0.416373	0	1.02	0.967	14.54	0.009601	-1.0088	0.168	0.123667	0.145868	Very Low
284520	3	49568639	A	G	N	S	Q14118	232	0.304587	0.33818	1.00673	3.84748	2.39962	0.967	-1.24	0.016	25.2	0.069394	-0.0219	0.444	0.656333	0.747451	High
568274	3	49568656	A	G	M	V	Q14118	238	0.293919	0.36248	2.16916	4.95713	1.07754	0.742	-1	0.246	25	0.068579	-0.2507	0.602	0.757833	0.758491	High
471777	3	49568773	G	A	V	I	Q14118	277	0.149054	0.44368	1.78539	3.06075	1.00915	0.175	0.08	0.155	21.9	0.064417	-0.5697	0.27	0.217	0.279321	Low
647093	3	49568798	C	T	A	V	Q14118	285	-0.214516	0.41103	2.79344	2.59455	0.920241	0.038	-0.58	0.03	22.8	0.018096	-0.7084	0.25	0.2155	0.345712	Low
579120	3	49568846	A	G	N	S	Q14118	301	0.243921	0.4503	0.716859	3.02379	1.63242	0.988	-1.45	0.37	24.1	0.061849	-0.1962	0.431	0.657833	0.685164	High
474013	3	49759191	G	C	I	M	Q9Y5P6	359	0.826714	0.67631	2.76318	3.10942	2.08178	0.998	-2.73	0	25.1	0.459647	0.5379	0.625	0.723667	0.894315	Very High
424164	3	49759250	C	T	G	R	Q9Y5P6	340	1.34134	0.69631	1.13758	0.598196	1.80268	0.998	-7.64	0.001	29.5	0.544819	0.4354	0.909	0.913	0.964439	Very High
541074	3	49759259	A	G	Y	H	Q9Y5P6	337	2.81451	0.76175	1.02436	0.637597	0.895399	0.05	-4.7	0.012	24.5	0.218864	-0.1458	0.584	0.838667	0.948859	Very High
429279	3	49759301	C	T	V	M	Q9Y5P6	323	2.4943	0.58859	1.48111	0.795537	3.65605	0.47	-1.67	0.342	23.1	0.061857	-0.4769	0.354	0.716	0.85211	High
541079	3	49759312	C	T	R	H	Q9Y5P6	319	2.94487	0.74886	0.873123	0.441478	2.59298	0.751	-4.86	0.034	25.7	0.239615	0.1157	0.652	0.776667	0.949603	Very High
569923	3	49759313	G	A	R	C	Q9Y5P6	319	2.94487	0.74886	0.873123	0.441478	2.59298	1	-7.75	0.007	33	0.504314	0.6964	0.865	0.825333	0.965799	Very High
570522	3	49759315	A	G	V	A	Q9Y5P6	318	3.04185	0.65771	1.09612	2.51623	0.640097	0.004	-1.18	1	21.9	0.055355	-0.8702	0.331	0.817333	0.826921	High
643311	3	49759412	G	A	R	C	Q9Y5P6	313	1.87869	0.54494	-0.239645	1.38534	1.82209	0.127	-0.94	0.117	23.8	0.04347	-0.7966	0.22	0.299667	0.537619	Medium
451704	3	49759418	G	A	R	C	Q9Y5P6	311	1.1469	0.61213	-0.631701	0.954064	2.18865	0.974	-4.97	0.016	31	0.192249	-0.1409	0.493	0.564	0.783221	High
541077	3	49759471	C	T	R	Q	Q9Y5P6	293	0.260443	0.49819	-1.56984	1.46582	2.19176	0.194	-0.44	0.288	22.6	0.298253	0.0157	0.335	0.209333	0.29339	Low
541075	3	49759472	G	A	R	W	Q9Y5P6	293	0.260443	0.49819	-1.56984	1.46582	2.19176	0.573	-4.15	0.053	23.3	0.403772	0.3611	0.481	0.541	0.704017	High
660239	3	49759486	C	G	R	P	Q9Y5P6	288	1.40775	0.68174	-0.0969136	2.40482	2.6143	0.997	-5.67	0.006	31	0.236277	-0.1157	0.764	0.916667	0.917058	Very High
645452	3	49759537	T	C	N	S	Q9Y5P6	271	1.92042	0.7266	-0.267955	3.16169	1.34188	0.078	-3.93	0.035	23.4	0.332368	0.0528	0.526	0.776333	0.921869	Very High
573725	3	49759557	C	G	Q	H	Q9Y5P6	264	1.8938	0.49501	-0.193796	1.19252	0.209203	0.002	-1.85	0.082	22.6	0.029708	-0.7911	0.141	0.267	0.481035	Medium
424382	3	49759562	C	T	G	S	Q9Y5P6	263	1.65799	0.64767	-0.77833	0.603752	0.655097	0.898	-4.58	0.159	23.9	0.567437	0.5351	0.793	0.842	0.936292	Very High
581654	3	49759674	T	C	N	S	Q9Y5P6	253	2.77744	0.57126	-5.43289	0.731212	0.891815	0.005	-3.74	0.04	22.8	0.378273	0.2135	0.457	0.699	0.923273	Very High
647250	3	49759675	T	C	N	D	Q9Y5P6	253	2.77744	0.57126	-5.43289	0.731212	0.891815	0.001	-3.86	0.021	24.1	0.435329	0.3877	0.479	0.788667	0.923273	Very High
444603	3	49759744	A	G	C	R	Q9Y5P6	230	0.817118	0.59544	0.45801	2.20842	3.73189	0.001	-5.38	0.713	22	0.268852	-0.2372	0.649	0.943333	0.869535	High
567490	3	49759876	A	G	M	T	Q9Y5P6	210	-0.342566	0.66425	-3.1919	1.90523	0.846491	0.032	-3.68	0.031	22.5	0.188254	0.1946	0.653	0.598667	0.77249	High
566780	3	49759936	G	C	P	R	Q9Y5P6	190	-0.716377	0.76704	2.59218	0.259026	-2.0272	0.886	-8.77	0.076	23.3	0.079949	-0.3393	0.631	0.81	0.877484	High
595073	3	49760036	C	T	R	H	Q9Y5P6	185	-2.63353	0.68069	3.63391	0.885474	-2.37551	0.796	-4.53	0.044	24.9	0.09386	-0.5133	0.409	0.767667	0.775503	High
397624	3	49760061	T	C	I	V	Q9Y5P6	177	-1.31955	0.67018	3.21877	2.50899	-1.75045	0.081	-0.91	0.189	19.65	0.021789	-0.9338	0.099	0.199667	0.243448	Low
571829	3	49760065	C	A	M	I	Q9Y5P6	175	0.00912893	0.67784	4.21843	0.955101	-1.60238	0.001	-0.05	1	18	0.057473	-0.5553	0.279	0.181667	0.212527	Low
657979	3	49760117	C	G	R	P	Q9Y5P6	158	-1.07614	0.60085	2.28625	1.21307	-1.46116	0.997	-4.78	0.005	25.7	0.764934	1.0407	0.912	0.897333	0.967865	Very High
638638	3	49760132	G	A	T	I	Q9Y5P6	153	-0.862116	0.44096	-0.299758	1.63444	-1.38806	0.812	-3.18	0.022	23.5	0.296805	0.2502	0.816	0.403333	0.629439	Medium
640100	3	49760412	G	C	S	C	Q9Y5P6	132	-1.92267	0.69818	1.51108	1.01455	-1.19017	0.961	-2.36	0	27.5	0.663535	0.7287	0.745	0.796333	0.950963	Very High
451997	3	49760415	C	G	G	A	Q9Y5P6	131	-0.557459	0.66699	1.91367	3.14998	-2.75048	0.04	-4.96	0.298	22.7	0.093445	-0.8192	0.458	0.708	0.803592	High
541078	3	49760433	C	T	R	Q	Q9Y5P6	125	-1.05177	0.63132	-0.341768	0.543474	-1.46235	0.004	-0.99	0.094	21.4	0.064606	-0.7525	0.125	0.121333	0.240232	Low
474015	3	49760476	C	T	V	M	Q9Y5P6	111	-0.81442	0.74891	4.73754	1.3305	-0.818938	0.921	-2.62	0.001	25.2	0.392471	0.283	0.657	0.677333	0.885661	Very High
643979	3	49760503	C	G	D	H	Q9Y5P6	102	-0.916136	0.581	-1.38976	1.4126	-1.02848	0.289	-2.66	0.215	23.4	0.617702	0.789	0.674	0.364333	0.539537	Medium
541076	3	49760728	A	G	I	T	Q9Y5P6	73	-2.10786	0.61785	-4.32319	1.89066	-0.297122	0.555	-3.51	0.059	24.3	0.228895	-0.2522	0.731	0.656667	0.850217	High
566118	3	49760731	C	T	G	E	Q9Y5P6	72	-2.00694	0.5852	-4.32549	0.767361	0.388188	0.971	-5.74	0.049	27.7	0.680882	1.0341	0.908	0.726333	0.947012	Very High
664971	3	49760875	T	G	S	R	Q9Y5P6	54	-2.04951	0.7459	3.38821	1.8701	-0.6263	0.486	-2.85	0.003	24.6	0.698697	0.3797	0.736	0.831333	0.955138	Very High
646328	3	49761044	T	C	E	G	Q9Y5P6	39	-1.44924	0.72572	-3.05737	0.60248	0.382982	0.784	-6.46	0.004	25.9	0.93137	0.8292	0.852	0.603333	0.954055	Very High
654897	3	49761066	G	A	P	S	Q9Y5P6	32	0.476672	0.74018	-1.05959	0.738488	0.862949	0.999	-6.25	0.052	25.4	0.798798	1.0881	0.902	0.777333	0.953751	Very High
574966	3	49761098	G	T	T	N	Q9Y5P6	21	-0.193025	0.53363	3.29791	0.290744	0.7568	0.101	-1.31	0.117	19.37	0.425801	0.0766	0.289	0.135333	0.275686	Low
346044	3	50229196	G	A	R	K	P11488	13	-0.546853	0.72354	-1.72589	0.729606	0.968666	0	1.22	1	20.5	0.055188	-0.6536	0.231	0.1945	0.222654	Low
634632	3	50231224	A	C	Y	S	P11488	163	0.0687664	0.74588	-4.61203	0.564536	1.45957	1	-7.98	0	31	0.38784	0.7696	0.893	0.9395	0.964439	Very High
346051	3	50232055	C	T	A	V	P11488	277	-0.431187	0.65347	0.793636	0.705731	0.15748	0.01	-1.96	0.228	18.08	0.245024	-0.7119	0.305	0.302	0.265898	Low
346054	3	50232261	G	C	R	P	P11488	309	-0.218319	0.72775	5.15288	1.59904	-1.99032	0.992	-4.6	0	33	0.352035	0.6573	0.673	0.75	0.914183	Very High
346082	3	50337930	C	T	R	Q	Q12794	431	-0.0355877	0.43094	-4.02795	3.00473	-0.735463	0	0.18	1	13.77	0.00529	-0.9859	0.082	0.0851429	0.0771961	Very Low
548578	3	50386197	T	G	D	A	Q8WTW4	201	0.553162	0.65886	4.86136	2.12987	-0.33968	1	-6.6	0.003	29.4	0.104643	0.2887	0.925	0.929	0.933298	Very High
625281	3	50387202	C	A	R	L	Q8WTW4	78	-0.0549683	0.69862	4.61513	0.464056	-1.86463	1	-6.87	0	32	0.119707	0.3665	0.871	0.969	0.954765	Very High
374658	3	52021045	C	T	R	C	Q03154	209	-0.570792	0.55543	6.03719	0.552852	-1.06582	1	-4.93	0.012	23.3	0.137661	-0.2151	0.249	0.5398	0.629691	Medium
193816	3	52021428	G	A	A	T	Q03154	271	-0.858325	0.52405	3.08714	1.55257	-0.624911	0.979	-2	0.051	25.3	0.137084	0.2336	0.329	0.619	0.612307	Medium
252493	3	52022963	C	T	R	C	Q03154	367	0.180734	0.62984	4.54516	0.801575	0.00466993	0.992	-4.06	0.004	31	0.074612	0.0448	0.424	0.2286	0.613127	Medium
493363	3	52022996	C	T	R	W	Q03154	378	-0.201688	0.68961	5.94757	0.427251	-0.985378	0.984	1.17	0.074	27	0.082326	-0.7582	0.229	0.6016	0.524192	Medium
587474	3	52159175	A	C	F	C	Q8NBT0	279	-1.04433	0.62842	2.77434	1.00039	0.717228	1	-7.64	0	27.3	0.066857	0.0434	0.742	0.859	0.936427	Very High
211926	3	52172214	G	A	R	W	Q8NBT0	262	-0.306924	0.60692	5.06302	1.75983	-0.411236	1	-6.87	0	28.2	0.038658	-0.3277	0.358	0.672	0.820386	High
287197	3	52183872	C	T	G	S	Q8NBT0	79	2.92539	0.60349	8.0866	0.67478	0.308954	0.504	0.12	0.281	22.2	0.024919	-0.7304	0.107	0.433333	0.55576	Medium
522974	3	52325055	C	T	R	W	Q8IVS8	153	0.0347346	0.31189	6.59997	1.54184	0.732968	0.999	-3.43	0.006	22.7	0.053785	-0.4854	0.222	0.587	0.607606	Medium
252787	3	52327030	A	G	N	S	Q8IVS8	487	0.664366	0.63626	3.57584	1.7768	-3.09291	0.187	-4.34	0.047	16.94	0.042275	-0.99	0.129	0.22	0.302202	Low
472717	3	52439796	C	T	E	K	Q92560	306	-0.866027	0.50239	-8.49762	2.82814	1.24298	0.005	-0.33	0.01	23.2	0.007474	-0.9644	0.098	0.376	0.220066	Low
629698	3	52439801	G	A	A	V	Q92560	304	-0.870517	0.46439	-8.98315	1.68189	1.62479	0.012	-0.05	0.019	14.61	0.015494	-0.958	0.049	0.072	0.229533	Low
346122	3	52439804	G	A	A	V	Q92560	303	-0.887289	0.40438	-8.81788	1.29713	2.03465	0	0.56	0.623	4.937	0.006416	-1.0089	0.036	0.049	0.13226	Very Low
490899	3	52439829	C	G	V	L	Q92560	295	-0.64943	0.41147	-8.75923	0.745907	2.48203	0.001	-0.05	0.351	15.28	0.005435	-1.0444	0.098	0.1475	0.155273	Very Low
649316	3	52439831	A	C	L	R	Q92560	294	-0.572884	0.38511	-8.15033	2.16048	1.76927	0.148	-1.04	0.043	14.32	0.022255	-1.0162	0.065	0.1975	0.229533	Low
240068	3	52439834	G	A	P	L	Q92560	293	-0.6402	0.44633	-8.75462	2.99226	1.87525	0.082	-1.33	0.001	21.9	0.019205	-0.9436	0.107	0.2105	0.265092	Low
485259	3	52439837	G	C	S	C	Q92560	292	-0.567023	0.43467	-8.58808	3.06984	1.69393	0.291	-1.5	0.005	23.9	0.018407	-0.8924	0.07	0.1425	0.423973	Medium
489649	3	52439845	G	C	S	R	Q92560	289	-0.0767967	0.45402	-6.96005	2.4027	1.37846	0.309	-1.3	0.053	14.23	0.011746	-1.0274	0.034	0.368	0.267863	Low
629056	3	52439846	C	G	S	T	Q92560	289	-0.0767967	0.45402	-6.96005	2.4027	1.37846	0.007	-0.98	0.085	16.44	0.00701	-1.0357	0.047	0.125	0.14909	Very Low
565599	3	52439849	G	C	A	G	Q92560	288	0.399937	0.42702	-5.13317	1.47991	1.80071	0.001	-0.44	0.087	21.1	0.01548	-1.0651	0.08	0.0965	0.238561	Low
628600	3	52439852	G	A	S	L	Q92560	287	0.135313	0.4434	-5.90841	1.29706	2.4804	0.026	-0.48	0.022	22.5	0.010236	-1.0398	0.046	0.077	0.267535	Low
489648	3	52439862	C	T	E	K	Q92560	284	0.186665	0.47523	-5.02725	2.75943	2.52409	0.09	-0.4	0.095	23.1	0.010888	-1.0165	0.051	0.308	0.238561	Low
489647	3	52439876	G	A	S	L	Q92560	279	-0.527857	0.40495	-5.41678	1.76878	4.41167	0.183	-1.38	0.018	23.3	0.011277	-0.9195	0.061	0.3435	0.330416	Low
629906	3	52439883	G	T	Q	K	Q92560	277	-0.558974	0.47086	-4.2529	3.00613	3.79334	0.005	-0.26	0.188	22.5	0.008989	-1.0088	0.057	0.437	0.271553	Low
490898	3	52439890	G	C	H	Q	Q92560	274	-0.872707	0.49224	-4.07264	3.77494	3.77864	0	0.24	0.689	18.29	0.002318	-1.0452	0.194	0.0795	0.0773027	Very Low
490897	3	52439894	G	T	T	N	Q92560	273	-0.83787	0.48116	-2.80112	3.20174	3.667	0.004	-0.51	0.156	22.5	0.01022	-0.9662	0.081	0.4875	0.271553	Low
648673	3	52439903	A	G	L	P	Q92560	270	-1.00933	0.62027	-2.45076	1.34938	3.79269	0.031	-1.54	0.041	23.3	0.027538	-0.8557	0.285	0.827	0.725639	High
627816	3	52439906	T	C	E	G	Q92560	269	-0.962788	0.64748	-1.95597	2.17078	2.86376	0.988	-1.74	0.005	27.7	0.042843	-0.5795	0.146	0.677	0.700826	High
489646	3	52439907	C	T	E	K	Q92560	269	-0.962788	0.64748	-1.95597	2.17078	2.86376	0.349	-0.23	0.234	23.6	0.029548	-0.8321	0.126	0.7375	0.667703	High
489645	3	52439911	C	G	Q	H	Q92560	267	-1.08323	0.63515	-1.76634	2.96414	2.17769	0.546	-1.52	0.125	21.8	0.020777	-0.9354	0.17	0.5285	0.271553	Low
489644	3	52439915	G	A	T	I	Q92560	266	-1.03181	0.65869	-1.32837	1.59391	2.84045	0.997	-1.91	0.059	24.8	0.023822	-0.514	0.211	0.663	0.553959	Medium
650078	3	52439923	T	C	I	M	Q92560	263	-1.09081	0.64778	-0.655843	2.84586	1.25539	0.706	-1.02	0.044	15.9	0.043042	-0.9286	0.254	0.578	0.361863	Medium
240066	3	52440273	T	C	Q	R	Q92560	260	-1.04628	0.77166	-0.106401	1.2258	0.503968	0.938	-2.51	0.016	27.2	0.022838	-0.5846	0.199	0.7835	0.617703	Medium
628342	3	52440277	G	C	L	V	Q92560	259	-1.01406	0.75619	0.200076	0.702395	0.572862	0.997	-1.96	0.004	23	0.136499	-0.2849	0.454	0.6895	0.769579	High
582916	3	52440280	C	T	A	T	Q92560	258	-0.937513	0.702	0.632421	1.56659	-0.159895	0.102	-1.82	0.156	23.7	0.015149	-0.9669	0.093	0.4515	0.443312	Medium
490889	3	52440298	G	A	R	C	Q92560	252	-0.848032	0.78023	0.768275	0.763546	0.257192	1	-5.31	0.019	32	0.072922	-0.358	0.322	0.768	0.800716	High
490888	3	52440298	G	C	R	G	Q92560	252	-0.848032	0.78023	0.768275	0.763546	0.257192	0.992	-4.76	0.008	27.2	0.040361	-0.4338	0.416	0.867	0.84384	High
639083	3	52440304	C	T	V	M	Q92560	250	-0.94521	0.61304	0.625103	3.21207	-0.124465	0	-0.13	0.498	22	0.002909	-1.0314	0.113	0.133	0.1138	Very Low
489643	3	52440305	C	A	K	N	Q92560	249	-1.00698	0.726	-0.52712	1.13604	1.89126	0.999	-3.23	0.016	24.4	0.061084	-0.6814	0.297	0.8115	0.776391	High
489642	3	52440330	T	C	Y	C	Q92560	241	-0.844442	0.68734	-0.768302	1.74797	2.74003	0.994	-3.41	0.003	31	0.039261	-0.5018	0.355	0.853	0.811273	High
490884	3	52440338	C	G	R	S	Q92560	238	-0.770303	0.74185	-0.97182	1.17581	3.08136	0.99	-5.1	0.007	26.3	0.051805	-0.2968	0.453	0.917	0.869279	High
582815	3	52440346	C	T	D	N	Q92560	236	-0.201441	0.79678	1.98549	0.767924	1.24143	1	-4.65	0.111	33	0.027777	-0.5834	0.348	0.822	0.822181	High
629907	3	52440388	G	T	P	T	Q92560	222	-1.1276	0.74645	3.03454	1.61631	-1.9019	0.974	-2.93	0.021	27.2	0.02475	-0.7018	0.383	0.733	0.681485	High
472711	3	52440855	C	T	A	T	Q92560	217	0.481345	0.63015	4.20157	1.8095	-2.19343	0.949	-2.1	0.086	31	0.012928	-1.049	0.214	0.5205	0.480859	Medium
655445	3	52440866	C	G	R	P	Q92560	213	0.0492631	0.75917	4.93273	0.763546	-2.2205	1	-6.9	0	33	0.220627	0.312	0.835	0.9625	0.95029	Very High
485278	3	52440866	C	T	R	H	Q92560	213	0.0492631	0.75917	4.93273	0.763546	-2.2205	1	-4.93	0.005	33	0.066913	0.1273	0.708	0.882	0.914185	Very High
650292	3	52440875	A	G	I	T	Q92560	210	0.3756	0.7577	5.68488	1.24533	-2.89001	0.999	-4.36	0	28.3	0.086348	0.079	0.704	0.9135	0.921113	Very High
240064	3	52440878	A	G	V	A	Q92560	209	0.510505	0.7208	5.74824	1.20938	-3.30519	1	-3.94	0.022	28.4	0.05376	-0.2079	0.614	0.755	0.860758	High
472710	3	52440881	C	T	R	Q	Q92560	208	0.416625	0.72237	4.93136	1.64291	-2.50486	0.974	-2.67	0.043	26.8	0.015333	-0.9329	0.203	0.6415	0.532019	Medium
630741	3	52440884	C	T	R	Q	Q92560	207	0.633238	0.73888	5.13301	1.27562	-1.96359	0.889	-3.14	0.111	26.7	0.023767	-0.9159	0.233	0.721	0.67312	High
485293	3	52440898	C	A	W	C	Q92560	202	0.291985	0.79327	4.68215	0.829704	-2.19446	1	-12.81	0	34	0.167968	0.2183	0.733	0.96	0.945368	Very High
661456	3	52440903	C	G	E	Q	Q92560	201	2.33804	0.68507	4.33074	2.45046	-1.71926	0.387	-1.39	0.078	24.3	0.011827	-0.9517	0.104	0.3335	0.681212	High
631113	3	52440906	C	T	E	K	Q92560	200	1.56103	0.70298	3.47957	1.70319	-1.0532	0.998	-3.44	0.026	34	0.03328	-0.7158	0.428	0.7465	0.893088	Very High
412425	3	52440915	C	A	G	W	Q92560	197	1.53158	0.62684	4.31518	2.22819	-2.64576	0.992	-3.61	0.001	33	0.020406	-0.3888	0.336	0.405	0.74092	High
472709	3	52440916	C	A	W	C	Q92560	196	1.78242	0.78048	4.55113	1.70319	-3.56438	0.883	-9.97	0.213	29.2	0.025408	-0.9427	0.438	0.795	0.79072	High
472708	3	52440916	C	G	W	C	Q92560	196	1.78242	0.78048	4.55113	1.70319	-3.56438	0.883	-9.97	0.213	29	0.024364	-0.9427	0.438	0.795	0.79072	High
412444	3	52440918	A	T	W	R	Q92560	196	1.78242	0.78048	4.55113	1.70319	-3.56438	0.999	-11.66	0.009	29.2	0.050136	-0.435	0.549	0.876	0.896941	Very High
489637	3	52441198	A	G	I	T	Q92560	191	0.763424	0.7556	6.13691	1.51877	-5.79245	0.998	-3.72	0.007	28.7	0.059662	-0.1077	0.608	0.8095	0.839441	High
489636	3	52441199	T	G	I	L	Q92560	191	0.763424	0.7556	6.13691	1.51877	-5.79245	0.752	-1.01	0.087	27.1	0.021828	-0.5353	0.267	0.637	0.612825	Medium
643642	3	52441204	T	C	Y	C	Q92560	189	0.761677	0.7728	5.85925	1.16507	-4.6704	1	-7.3	0.042	32	0.039441	-0.4492	0.539	0.8335	0.87624	High
539925	3	52441216	C	T	G	E	Q92560	185	0.897922	0.78673	8	0	-6.5635	1	-7.88	0	31	0.420685	0.864	0.866	0.9285	0.964439	Very High
412403	3	52441219	T	C	D	G	Q92560	184	0.971329	0.82899	8.22503	0	-7.50015	1	-6.9	0	31	0.336265	0.7171	0.901	0.98	0.961578	Very High
490870	3	52441244	T	C	I	V	Q92560	176	1.97897	0.79351	5.77453	0.257886	-4.20243	0.374	-0.75	0.17	23.1	0.006663	-1.032	0.125	0.2825	0.325643	Low
572228	3	52441280	T	C	T	A	Q92560	164	-0.380765	0.70257	3.09158	1.88215	-1.94896	0.587	-2.83	0.122	23.1	0.013981	-0.9317	0.302	0.4875	0.395244	Medium
489635	3	52441291	C	T	S	N	Q92560	160	-0.586892	0.7206	-0.146956	1.03537	0.356118	0.996	-2.12	0.011	28	0.012614	-0.3804	0.307	0.533	0.606755	Medium
630838	3	52441295	G	A	L	F	Q92560	159	-0.636586	0.61894	-0.46601	2.60687	-0.811686	0.25	-1.79	0.003	24.1	0.006949	-0.9811	0.084	0.2005	0.280002	Low
649331	3	52441321	C	T	R	H	Q92560	150	-0.86405	0.7142	-1.85649	1.88215	0.563303	0.999	-3.04	0.155	33	0.011642	-0.9606	0.261	0.555	0.544253	Medium
240059	3	52441322	G	A	R	C	Q92560	150	-0.86405	0.7142	-1.85649	1.88215	0.563303	0.892	-5.03	0.049	26.9	0.015231	-0.9591	0.297	0.661	0.714824	High
472700	3	52441448	G	A	P	L	Q92560	135	0.200933	0.78085	3.38658	1.23885	-1.80698	1	-8.54	0.007	29.1	0.050524	-0.2958	0.559	0.843	0.87624	High
631043	3	52441460	A	T	I	N	Q92560	131	0.953802	0.76353	5.57827	1.2348	-3.61427	1	-6.66	0	31	0.177036	0.0641	0.765	0.99	0.944097	Very High
628261	3	52441463	G	A	A	V	Q92560	130	0.563554	0.77924	4.81683	0.725235	-2.56179	0.995	-3.54	0.036	29.8	0.018808	-0.6259	0.56	0.9495	0.758499	High
628073	3	52441469	C	T	G	E	Q92560	128	0.794382	0.75913	5.9647	1.17316	-3.89041	1	-7.61	0	29.4	0.098436	0.201	0.761	0.9905	0.944097	Very High
628201	3	52441979	G	A	P	S	Q92560	124	0.936504	0.8035	5.51652	0.763546	-3.45488	0.999	-7.17	0.056	27.8	0.02581	-0.4922	0.62	0.924	0.810167	High
650543	3	52441982	T	A	S	C	Q92560	123	1.48543	0.70728	5.16617	2.34011	-3.12362	0.098	-2.63	0.148	23	0.020055	-1.0343	0.143	0.707	0.546477	Medium
578028	3	52441988	C	G	G	R	Q92560	121	0.516837	0.73693	4.32444	1.4112	-1.78309	0.999	-5.95	0.004	32	0.061781	-0.3964	0.611	0.931	0.893173	Very High
489634	3	52441991	T	C	K	E	Q92560	120	2.66055	0.67488	4.84494	1.82439	-2.55186	0.459	-2.06	0.029	23.3	0.027301	-0.8308	0.164	0.567	0.738204	High
472697	3	52441993	G	C	T	S	Q92560	119	1.50249	0.73376	4.54173	1.65866	-2.24875	0.972	-3.2	0.081	24.9	0.024185	-0.5934	0.302	0.905	0.808273	High
490857	3	52441997	A	G	F	L	Q92560	118	1.08753	0.75573	3.80631	1.90814	-1.62519	0.21	-3.17	0.032	23.6	0.038679	-0.6322	0.55	0.9085	0.83735	High
489633	3	52442009	G	A	R	C	Q92560	114	0.495575	0.72301	3.52586	1.79877	-1.74849	1	-6.47	0.001	34	0.039845	-0.2511	0.688	0.8985	0.917641	Very High
490856	3	52442012	T	G	S	R	Q92560	113	0.635193	0.72188	3.71275	1.2478	-2.13765	0.97	-3.36	0.063	27.6	0.029109	-0.825	0.4	0.71	0.755259	High
539917	3	52442017	G	A	T	I	Q92560	111	0.347498	0.7682	3.37114	0.671182	-1.63655	0.767	-5.05	0.034	26.7	0.026755	-0.5449	0.42	0.783	0.741174	High
580386	3	52442018	T	C	T	A	Q92560	111	0.347498	0.7682	3.37114	0.671182	-1.63655	0.996	-4.09	0.043	25.9	0.045252	-0.2531	0.374	0.5235	0.662208	High
480840	3	52442023	C	A	G	V	Q92560	109	0.223391	0.7375	2.78131	0.726811	-0.903753	1	-8.51	0	28.4	0.355615	0.494	0.793	0.9735	0.951191	Very High
630500	3	52442033	C	T	V	M	Q92560	106	0.648518	0.68613	3.43771	2.01401	-1.05333	1	-1.76	0.004	28.1	0.026351	-0.3969	0.334	0.7885	0.681485	High
472696	3	52442035	C	A	S	I	Q92560	105	0.999463	0.60749	4.3037	1.7987	-1.6358	0.049	-3.34	0.013	17.1	0.026021	-0.9845	0.061	0.3435	0.236227	Low
631002	3	52442040	G	C	C	W	Q92560	103	2.21022	0.7835	5.57179	1.11601	-3.87072	1	-9.81	0.001	25.1	0.263478	-0.2267	0.58	0.915	0.939779	Very High
480852	3	52442068	T	C	H	R	Q92560	94	1.82165	0.85867	7.89858	0.84411	-6.05444	1	-7.57	0.003	25.8	0.047852	-0.1482	0.774	0.935	0.934815	Very High
578902	3	52442077	C	T	C	Y	Q92560	91	1.93604	0.88456	7.76399	0.84411	-5.6718	1	-10.41	0	32	0.600404	1.0958	0.989	0.9545	0.972921	Very High
485303	3	52442087	G	T	P	T	Q92560	88	0.351126	0.83602	6.30076	0.763546	-3.86626	0.988	-7.1	0.042	26.8	0.019965	-0.7551	0.501	0.906	0.783269	High
439431	3	52442495	G	A	H	Y	Q92560	84	0.701954	0.78595	6.77641	2.73802	-5.99822	0.927	-2.81	0.008	27.2	0.018974	-0.6817	0.504	0.8975	0.729747	High
490849	3	52442505	C	A	M	I	Q92560	80	2.18238	0.7877	5.80485	2.70273	-5.03313	0.033	-0.34	0.762	22.8	0.015419	-0.9515	0.26	0.8185	0.687789	High
472694	3	52442512	T	C	N	S	Q92560	78	0.612757	0.73782	3.98202	1.3085	-2.16333	0.767	-3.66	0.068	23.9	0.0175	-0.9962	0.253	0.901	0.705406	High
490848	3	52442512	T	G	N	T	Q92560	78	0.612757	0.73782	3.98202	1.3085	-2.16333	0.987	-4.41	0.044	26.8	0.027708	-0.7498	0.345	0.8885	0.809264	High
647078	3	52442516	C	A	V	L	Q92560	77	2.38719	0.65604	4.38298	1.65983	-2.60845	0.587	-1.64	0.22	24.4	0.015709	-1.0097	0.244	0.735	0.84676	High
489632	3	52442518	A	G	I	T	Q92560	76	1.8379	0.58227	4.14089	2.72843	-2.78649	0.737	-1.82	0.046	24.2	0.021986	-0.9431	0.386	0.7335	0.85166	High
472690	3	52442539	G	A	T	M	Q92560	69	0.736133	0.5984	3.99047	2.67312	-2.24835	0.806	-1.31	0.07	23.4	0.01704	-1.0817	0.202	0.46	0.324453	Low
412433	3	52442539	G	C	T	R	Q92560	69	0.736133	0.5984	3.99047	2.67312	-2.24835	0.98	-2.27	0.064	26.6	0.016177	-0.9876	0.265	0.576	0.544821	Medium
412412	3	52442555	T	A	T	S	Q92560	64	0.665956	0.60279	1.99636	2.20001	-0.833338	0.135	-0.46	0.251	22.3	0.015498	-1.0393	0.079	0.429	0.27687	Low
480816	3	52442557	G	C	S	C	Q92560	63	0.554655	0.58614	2.73982	2.51526	-1.61992	0.973	-1.35	0.015	26.5	0.023107	-0.6416	0.22	0.3885	0.544821	Medium
412436	3	52442561	C	A	V	F	Q92560	62	0.381022	0.68208	3.1993	1.68239	-1.87799	0.997	-1.96	0.011	25.3	0.03377	-0.5899	0.26	0.678	0.681962	High
629823	3	52442566	C	A	R	L	Q92560	60	0.438436	0.78916	5.32553	1.75319	-3.95434	1	-6.18	0.002	29.5	0.094503	-0.2239	0.465	0.831	0.878738	High
489626	3	52442566	C	T	R	Q	Q92560	60	0.438436	0.78916	5.32553	1.75319	-3.95434	1	-3.41	0.015	31	0.061231	-0.2716	0.37	0.7425	0.787087	High
628343	3	52442570	G	A	R	W	Q92560	59	0.353103	0.81294	5.87949	1.75319	-4.14682	1	-7.06	0	32	0.139745	-0.0795	0.529	0.759	0.908177	Very High
485289	3	52442612	C	T	G	R	Q92560	45	2.20805	0.79743	7.56996	1.65322	-5.10953	1	-7.29	0	32	0.41028	0.4122	0.817	0.912	0.958489	Very High
489612	3	52442615	A	G	Y	H	Q92560	44	1.78178	0.8069	6.26357	1.77801	-3.72606	1	-4.51	0.156	29.1	0.029368	-0.7659	0.584	0.9365	0.893349	Very High
628137	3	52443573	T	C	Q	R	Q92560	40	1.51243	0.67312	3.44969	3.1163	0.310493	0.06	-1.63	0.377	23.1	0.009976	-1.0673	0.093	0.48	0.379127	Medium
539911	3	52443606	A	C	V	G	Q92560	29	0.47093	0.79236	4.86296	1.76066	-0.911453	1	-6.47	0	32	0.110601	0.2848	0.77	0.6475	0.923162	Very High
346126	3	52443618	T	C	K	R	Q92560	25	0.0627385	0.74715	2.59727	2.0258	-0.0963825	0.024	-2.03	0.067	22.7	0.012218	-0.903	0.106	0.3215	0.294919	Low
489639	3	52443736	C	G	D	H	Q92560	21	0.321145	0.72643	2.54713	2.05061	-0.328683	1	-6.04	0.002	32	0.050447	-0.4162	0.573	0.7985	0.858932	High
629206	3	52443742	C	G	V	L	Q92560	19	0.962872	0.656	4.35397	2.70331	-1.4386	0.335	0.39	0.503	22.9	0.022215	-0.9948	0.252	0.711	0.450841	Medium
412443	3	52443747	A	G	L	P	Q92560	17	0.832457	0.72171	1.55282	1.78051	0.998774	1	-6.37	0.026	32	0.135835	-0.2647	0.618	0.9615	0.898905	Very High
470559	3	52485304	T	G	K	T	P63316	158	1.02261	0.57222	-1.82675	1.43341	-0.0106995	0.945	0.08	0.329	24.7	0.215863	0.2279	0.459	0.162	0.391277	Medium
180550	3	52485308	T	A	M	L	P63316	157	0.436929	0.69813	-1.84251	0.914056	0.287788	0.067	-1.79	0.027	23.7	0.126767	0.4233	0.436	0.365	0.471355	Medium
181569	3	52485308	T	G	M	L	P63316	157	0.436929	0.69813	-1.84251	0.914056	0.287788	0.067	-1.79	0.027	23.7	0.120614	0.4233	0.436	0.365	0.471355	Medium
44683	3	52485416	C	T	D	N	P63316	149	-0.460886	0.74382	0.985116	0.247717	-0.0175187	0.999	-0.35	0.691	24	0.089609	-0.4679	0.356	0.897	0.638384	Medium
44682	3	52485419	T	C	I	V	P63316	148	0.883401	0.69025	1.1123	1.78394	-2.23808	0.298	-0.22	0.459	22.8	0.030644	-0.578	0.34	0.61	0.514132	Medium
409874	3	52485428	C	T	D	N	P63316	145	0.600353	0.73983	0.651099	0.364905	-1.7895	0.997	-3.7	0	29.7	0.228897	0.2892	0.716	0.795	0.917484	Very High
235061	3	52485430	T	C	N	S	P63316	144	0.682141	0.64936	0.933831	0.344866	-1.72317	0.044	-0.43	0.008	23.3	0.035557	-0.7009	0.157	0.501	0.455778	Medium
643139	3	52485442	C	T	G	E	P63316	140	-0.0672118	0.68149	0.676207	0.573868	-1.16455	1	-2.25	0.001	26	0.212832	0.2231	0.526	0.928	0.893192	Very High
44681	3	52485459	C	A	E	D	P63316	134	-1.35135	0.72841	0.376314	0.208129	-0.000537901	0.617	2.14	1	22.3	0.023282	-0.7489	0.43	0.837	0.510498	Medium
470558	3	52485461	C	T	E	K	P63316	134	-1.35135	0.72841	0.376314	0.208129	-0.000537901	0.992	-2.24	0.002	28.2	0.083598	-0.1413	0.529	0.834	0.872701	High
640123	3	52485464	T	C	I	V	P63316	133	-0.0843996	0.69154	0.220303	0.767409	-0.0442287	0	0.41	1	22.8	0.015639	-0.9065	0.202	0.562	0.257519	Low
44680	3	52485467	C	T	D	N	P63316	132	-0.481737	0.71968	-0.0287931	1.36244	-0.556809	0.998	-1.87	0	32	0.070468	-0.0393	0.445	0.72	0.808532	High
470557	3	52485468	G	T	D	E	P63316	131	-0.234311	0.6982	0.17398	0.307862	-0.018796	0.325	0.99	1	14.5	0.018108	-1.0005	0.355	0.443	0.274799	Low
518916	3	52485475	G	A	T	M	P63316	129	-0.737828	0.68471	-0.283301	1.05723	-0.592842	1	-3.79	0	29.3	0.532025	1.0814	0.755	0.836	0.944247	Very High
537984	3	52485478	A	G	I	T	P63316	128	-0.830647	0.6222	-0.256007	0.566226	0.0751737	0.936	-2.4	0.001	28	0.315849	0.9297	0.831	0.831	0.930628	Very High
181566	3	52485485	C	T	E	K	P63316	126	-0.922041	0.72498	-0.880869	0	0.21343	0.758	-3.01	0.001	26.1	0.101925	-0.1841	0.624	0.885	0.915171	Very High
580935	3	52485506	T	C	I	V	P63316	119	-0.601119	0.56752	-0.218176	2.66142	-0.534093	0	0.2	0.155	16.47	0.010574	-0.9796	0.105	0.234	0.182318	Very Low
409873	3	52485513	C	A	E	D	P63316	116	-0.418261	0.71755	0.13776	0	-0.0224306	0.957	-2.58	0.001	24.8	0.087502	-0.1528	0.678	0.937	0.915171	Very High
567523	3	52485524	C	T	D	N	P63316	113	-0.253867	0.6949	0.695726	0.108942	-1.03134	0.966	-0.66	0.03	29.3	0.079186	-0.389	0.34	0.953	0.701954	High
579420	3	52485533	C	A	G	C	P63316	110	0.41374	0.70928	0.963638	0.385188	-0.895742	1	-7.66	0	33	0.44417	1.0425	0.972	0.976	0.964439	Very High
496210	3	52485772	C	A	R	L	P63316	102	0.347788	0.75424	0.748511	1.47491	-0.579179	0.009	-5.03	0.04	24.4	0.153016	-0.4467	0.666	0.887	0.88432	Very High
181565	3	52485773	G	A	R	C	P63316	102	0.347788	0.75424	0.748511	1.47491	-0.579179	0.001	-6.03	0.005	26.8	0.259177	-0.3254	0.629	0.853	0.897562	Very High
426384	3	52485797	C	G	E	Q	P63316	94	0.101089	0.74875	-0.425803	0.40093	1.19156	0.14	-2.79	0	24.9	0.194252	0.5876	0.736	0.739	0.913212	Very High
647657	3	52485806	C	T	G	R	P63316	91	0.0529191	0.50077	-1.71573	1.92585	1.50085	0.915	-1.39	0.002	26.1	0.362025	0.7199	0.688	0.821	0.824474	High
449210	3	52485815	C	A	D	Y	P63316	88	-0.348781	0.59203	-1.70919	0.544188	2.3617	0.974	-2.41	0.018	28.5	0.174544	0.8017	0.693	0.653	0.84637	High
281574	3	52485835	A	G	M	T	P63316	81	-1.36493	0.805	0.737961	0	1.02691	0.93	-5.43	0	26.8	0.304411	0.6737	0.929	0.943	0.951978	Very High
409876	3	52485870	G	C	S	R	P63316	69	-1.05088	0.72817	2.25077	1.06901	-1.36151	1	-2.19	0.001	22.2	0.274404	0.2681	0.536	0.716	0.867713	High
181562	3	52486133	A	G	V	A	P63316	64	-0.837287	0.74291	1.3243	0.392509	-0.97805	0.991	-3.57	0.007	27.9	0.14095	0.0274	0.779	0.83	0.889375	Very High
221030	3	52486135	C	A	E	D	P63316	63	-0.554016	0.78027	1.22113	0	0.236078	0.818	-2.64	0.006	23.2	0.174319	-0.1212	0.655	0.732	0.858641	High
470555	3	52486138	A	T	D	E	P63316	62	-0.411168	0.6988	2.04944	1.70207	-0.939682	0.937	-0.03	0.713	11.2	0.047801	-0.1407	0.397	0.325	0.209084	Low
265805	3	52486140	C	T	D	N	P63316	62	-0.411168	0.6988	2.04944	1.70207	-0.939682	0.999	2.17	1	23.7	0.053032	-0.57	0.425	0.344	0.424962	Medium
537985	3	52486167	T	C	T	A	P63316	53	-0.603957	0.75077	2.32999	1.51642	-0.222766	0.035	-2.58	0.001	23	0.202459	-0.0963	0.579	0.811	0.877924	High
181572	3	52486169	G	C	P	R	P63316	52	-0.156688	0.79834	2.64854	0.412183	0.782244	1	-8.06	0	29.4	0.247767	0.6494	0.888	0.89	0.954765	Very High
373615	3	52486171	G	T	N	K	P63316	51	0.790528	0.77987	2.72727	1.59771	-0.669509	0.998	-4.94	0.001	25.2	0.130698	-0.0845	0.574	0.644	0.875532	High
488170	3	52486184	A	C	M	R	P63316	47	-1.02714	0.78936	3.0755	0.865983	-0.244579	0.929	-1.83	0.071	25.3	0.11197	-0.0968	0.636	0.813	0.783098	High
165497	3	52486227	C	T	D	N	P63316	33	0.100168	0.64365	0.481236	2.0043	0.314798	0.993	-2.58	0.009	32	0.287024	0.9861	0.69	0.648	0.854347	High
537983	3	52486230	C	T	E	K	P63316	32	0.946125	0.54018	0.18345	1.2891	1.49411	0.985	-0.09	0.154	26.2	0.181411	0.8466	0.645	0.772	0.797742	High
181571	3	52486251	C	T	D	N	P63316	25	-0.0414173	0.74234	1.4695	0.262707	1.15511	0.791	-0.87	0.041	24.2	0.183951	0.432	0.557	0.488	0.639949	High
565519	3	52486256	G	T	A	D	P63316	23	-0.471198	0.76875	2.3702	0.854433	0.237542	1	-4.03	0	32	0.624578	1.0901	0.937	0.97	0.968906	Very High
44684	3	52488027	T	C	D	G	P63316	2	0.636664	0.27794	-5.2501	1.07663	0.737796	0.008	-0.67	0.143	23.5	0.057436	-0.7479	0.171	0.343	0.34018	Low
346133	3	52488028	C	T	D	N	P63316	2	0.636664	0.27794	-5.2501	1.07663	0.737796	0	-0.3	0.419	22.8	0.034156	-0.7442	0.088	0.143	0.222654	Low
287057	3	53126455	G	A	A	V	Q96AA3	463	-0.835309	0.25997	-4.50867	0.397223	0.324606	0.003	-1.07	0.301	12.56	0.028917	-0.9163	0.083	0.218	0.175292	Very Low
346183	3	53126485	T	C	Y	C	Q96AA3	453	-0.72105	0.4509	-1.39789	2.31472	-0.618282	0.692	-6.26	0.015	25.6	0.170792	0.4767	0.72	0.6885	0.880951	High
547993	3	53126512	G	A	T	M	Q96AA3	444	0.488151	0.39552	3.88076	0.836696	0.190924	0.045	-0.39	0.086	21.9	0.050956	-0.2632	0.25	0.416	0.412448	Medium
391934	3	53126519	G	A	R	W	Q96AA3	442	-1.43802	0.61003	3.26121	1.36846	0.250956	1	-7.87	0	31	0.399787	1.013	0.928	0.9385	0.959935	Very High
469624	3	53126573	G	A	R	C	Q96AA3	424	0.214368	0.34289	4.20597	1.30812	1.54385	0.006	-2.7	0.182	10.18	0.027468	-0.6861	0.22	0.2865	0.367071	Medium
346184	3	53133401	C	T	D	N	Q96AA3	402	-0.0854141	0.42694	0.661542	2.4686	-0.309212	1	-3.39	0.339	32	0.095993	0.1978	0.639	0.77	0.861579	High
218826	3	53133472	T	C	Y	C	Q96AA3	378	-0.588361	0.60736	4.92033	2.3327	0.190428	1	-5.41	0.049	26.9	0.28687	0.9218	0.903	0.903	0.91978	Very High
346185	3	53133488	G	A	R	C	Q96AA3	373	-0.770194	0.53461	5.58558	1.51395	1.27912	0.344	-6.12	0.026	25.6	0.085853	0.3105	0.726	0.625	0.879982	High
545641	3	53138053	C	T	G	S	Q96AA3	340	-0.40561	0.55282	-0.302486	0.885414	-1.06031	1	-5.39	0	31	0.202225	0.2564	0.83	0.9025	0.95029	Very High
346191	3	53140860	C	A	L	F	Q96AA3	267	0.159093	0.50144	5.97415	0.984195	2.50634	0.002	0.49	0.623	10.32	0.031143	-0.7159	0.209	0.242	0.212943	Low
346194	3	53153964	G	A	T	I	Q96AA3	211	0.729187	0.1209	-5.65671	0.452593	-1.2518	0	-1.36	0.316	17.31		-0.8029	0.115	0.148	0.0267658	Very Low
565314	3	53156434	G	T	P	T	Q96AA3	138	-0.903326	0.52206	5.21051	2.3327	0.832096	1	-4.45	0.186	25.6	0.177776	0.7383	0.877	0.954	0.869352	High
96247	3	53156464	G	A	L	F	Q96AA3	128	-0.665704	0.40967	6.18022	0.50584	0.388529	0.002	-1.36	0.118	16.18	0.031729	-0.5675	0.185	0.335	0.263916	Low
195396	3	53159938	C	T	V	I	Q96AA3	46	0.067202	0.51048	5.41991	1.23	2.18594	0.045	-0.29	0.399	12.49	0.037282	-0.9081	0.173	0.1475	0.212943	Low
346199	3	53159953	T	C	K	E	Q96AA3	41	-0.0919689	0.3473	5.68281	0.873805	1.10248	0.793	-2.06	0.056	25.3	0.075963	0.1646	0.587	0.618	0.758891	High
651416	3	53164361	A	G	L	P	Q96AA3	19	-0.090318	0.40784	0.728994	0.683542	0.303221	0.912	-3.83	0.004	32	0.416613	0.6365	0.792	0.7875	0.916174	Very High
346201	3	53164370	G	C	S	C	Q96AA3	16	-0.521991	0.40929	-0.844818	0.581903	0.0936066	0.998	-0.57	0.016	32	0.079301	0.4213	0.449	0.6655	0.780508	High
571838	3	53212460	G	A	A	T	Q05655	8	-0.719413	0.39588	4.3321	0.876787	0.93535	0.058	-0.06	0.129	12.85	0.052823	-0.3488	0.184	0.3415	0.227896	Low
660963	3	53212506	C	T	A	V	Q05655	23	-0.516387	0.21027	-2.09467	1.56625	-2.38338	0	-0.34	0.523	2.051	0.050272	-0.9166	0.089	0.191	0.143696	Very Low
624027	3	53213629	T	C	M	T	Q05655	51	-0.0544068	0.41354	5.68593	2.96118	3.09599	0.945	-1.59	0.378	23.6	0.194188	0.2581	0.615	0.875	0.791798	High
661777	3	53213679	G	A	V	I	Q05655	68	0.601451	0.33532	2.74366	2.17966	1.87684	0.392	-0.43	0.499	18.42	0.048288	0.1801	0.327	0.6975	0.598449	Medium
653371	3	53213757	C	T	R	C	Q05655	94	-0.555765	0.33249	-0.995465	2.07226	0.460464	0.998	-3.02	0.018	29.2	0.22388	0.389	0.558	0.8375	0.864281	High
659142	3	53215500	C	G	F	L	Q05655	139	-0.00550126	0.26247	-2.72372	2.21723	1.17761	0	-0.86	0.629	4.647	0.015475	-0.834	0.124	0.226	0.142571	Very Low
645396	3	53215726	C	A	N	K	Q05655	183	1.18	0.70957	5.23997	2.97534	0.0706532	0.985	-3.22	0.005	25.1	0.234785	0.7918	0.673	0.774	0.874405	High
643195	3	53217145	G	A	A	T	Q05655	194	-0.212295	0.57307	1.82598	1.78828	1.4089	0.766	-0.67	0.111	22.3	0.065489	-0.4163	0.467	0.697	0.714586	High
541621	3	53217149	C	T	A	V	Q05655	195	-0.211756	0.66279	3.11047	2.28978	0.841487	0.349	-1.4	1	18.57	0.078245	-0.571	0.481	0.5275	0.457149	Medium
569464	3	53217169	G	A	D	N	Q05655	202	-0.288449	0.57799	1.26693	1.83289	2.0155	0.377	-2.37	0.101	22.2	0.13168	0.1435	0.464	0.602	0.745691	High
659131	3	53217175	A	T	I	F	Q05655	204	-0.337234	0.53282	0.421353	2.14116	1.97335	0.364	-2.86	0.001	19.33	0.209835	0.2041	0.627	0.838	0.915171	Very High
474769	3	53217525	A	G	M	V	Q05655	239	1.58914	0.69306	-0.675948	3.20975	1.70609	0.017	-2.12	0.014	22.9	0.142948	0.4009	0.58	0.6085	0.767919	High
573919	3	53219659	G	A	V	I	Q05655	310	0.1087	0.1741	-7.45899	1.75432	2.20585	0	-0.36	0.356	15.62	0.016812	-0.878	0.026	0.098	0.203531	Low
569535	3	53219671	C	G	Q	E	Q05655	314	-0.266327	0.21543	-7.91329	2.56986	1.50938	0.01	-0.55	0.747	17.62	0.021948	-0.5977	0.199	0.312	0.163664	Very Low
618335	3	53219680	G	A	E	K	Q05655	317	-0.492423	0.19792	-5.5471	2.20184	1.23134	0.007	0.22	0.703	19.43	0.041743	-0.7356	0.228	0.317	0.25418	Low
642708	3	53219692	G	A	G	R	Q05655	321	-0.477418	0.15728	-7.75578	1.52157	1.25829	0.006	-0.31	0.209	15.3	0.013856	-0.9937	0.092	0.2165	0.162677	Very Low
541622	3	53219993	A	G	I	V	Q05655	346	-0.311328	0.48276	1.13436	1.93347	-1.05556	0	-0.36	0.156	12.77	0.002637	-1.0346	0.029	0.178	0.0818679	Very Low
440191	3	53220000	A	G	N	S	Q05655	348	-0.267126	0.57556	1.0672	0.8448	-0.347569	0	-0.99	0.115	17.28	0.005488	-1.0927	0.096	0.073	0.120881	Very Low
658787	3	53220017	G	A	V	I	Q05655	354	0.533155	0.69046	5.00694	0.805498	-3.1929	0.904	-0.73	0.003	24.9	0.013323	-1.0828	0.256	0.391	0.544821	Medium
642881	3	53220017	G	C	V	L	Q05655	354	0.533155	0.69046	5.00694	0.805498	-3.1929	0.832	-2.12	0.04	23.3	0.012552	-1.0945	0.199	0.7305	0.40532	Medium
541624	3	53220038	G	A	G	R	Q05655	361	0.0990896	0.79793	4.84922	0	-4.23025	1	-7.7	0.001	32	0.408066	0.947	0.947	0.982	0.964439	Very High
648341	3	53220309	G	A	A	T	Q05655	405	0.44361	0.55781	3.83737	0.896112	-0.651363	0.002	0.64	1	15.32	0.03696	-1.0102	0.093	0.201	0.158454	Very Low
655541	3	53220704	C	T	R	C	Q05655	449	0.531033	0.67822	4.51547	0.460592	-1.2517	1	-7.81	0	33	0.102544	-0.3355	0.525	0.919	0.928665	Very High
373396	3	53221363	G	A	A	T	Q05655	454	0.473815	0.67564	5.57751	1.85505	-1.32203	0.998	-3.19	0.022	22.7	0.029528	-0.3758	0.302	0.581	0.538676	Medium
252661	3	53222768	G	A	R	Q	Q05655	483	2.56176	0.54462	6.19311	0.743567	-3.44793	0.004	-0.36	0.397	11.31	0.015917	-1.0352	0.059	0.1025	0.424096	Medium
591019	3	53222845	T	C	C	R	Q05655	509	5.86525	0.82267	7.36177	0.541123	-1.75254	1	-11.9	0	32	0.345111	0.1641	0.793	0.975	0.967026	Very High
639035	3	53223210	C	T	T	M	Q05655	564	-0.175078	0.46965	3.43739	1.45819	0.818102	0.956	-1.54	0.009	24.7	0.039894	-0.6412	0.1	0.4065	0.477784	Medium
657119	3	53223224	C	T	R	C	Q05655	569	-0.134484	0.54423	3.1993	1.97808	0.762242	1	-4.5	0.189	29.4	0.030618	-0.4872	0.308	0.79	0.807945	High
541625	3	53226232	G	A	A	T	Q05655	661	-0.481069	0.42158	1.52423	1.46308	0.592546	0.216	-0.28	0.099	9.514	0.037009	-1.0229	0.04	0.075	0.198761	Low
446066	3	53265417	T	G	N	H	P29401	300	0.259202	0.44609	0.393557	1.82832	0.71363	0.004	-2.77	0.204	23.3	0.033581	-1.1327	0.204	0.55125	0.566192	Medium
392255	3	55504211	T	A	Q	L	P41221	351	-0.966858	0.43156	-3.15053	2.05053	1.55073	0.002	-0.94	0.183	22.5	0.030447	-0.8122	0.206	0.250333	0.256741	Low
283830	3	55504424	C	T	S	N	P41221	280	-0.896783	0.47458	-3.9425	0.636198	0.125046	0.042	-0.25	0.018	23.9	0.029508	-0.7351	0.237	0.21	0.335615	Low
597732	3	55504484	C	A	R	L	P41221	260	-0.860876	0.64112	0.651714	1.42074	-0.189348	0.999	-6.62	0.001	33	0.619068	0.7303	0.871	0.901333	0.964947	Very High
597718	3	55508553	G	A	R	C	P41221	166	2.4092	0.54806	2.14381	1.86125	-1.62933	1	-5.43	0.001	31	0.930337	0.5483	0.798	0.681	0.972444	Very High
593946	3	55508622	C	T	A	T	P41221	143	-0.802631	0.65621	1.50334	1.48706	-1.26035	0.889	-2.28	0.027	25.3	0.955087	0.1821	0.671	0.812667	0.904118	Very High
267733	3	57232493	C	T	V	I	Q9UBX0	129	0.195884	0.55825	6.91724	3.36067	0.151298	0.92	-0.73	0.07	22.7	0.056695	0.4771	0.493	0.155	0.41452	Medium
497545	3	57232812	C	T	R	Q	Q9UBX0	109	0.236319	0.76192	4.38174	0.714375	-0.0509407	1	-3.22	0	31	0.109772	1.0809	0.791	0.893	0.934569	Very High
444605	3	57232884	G	A	S	L	Q9UBX0	85	-0.976409	0.36799	-5.274	0.52906	2.69762	0	0.2	0.659	1.904	0.06053	-0.604	0.189	0.1205	0.194282	Low
346285	3	57232918	C	T	V	M	Q9UBX0	74	-0.0656797	0.29565	-7.6056	0.873205	1.94068	0	-0.24	0.36	0.003	0.047574	-0.5408	0.229	0.1495	0.219812	Low
289279	3	57232938	C	G	S	T	Q9UBX0	67	-1.39772	0.28528	-6.68591	1.23034	0.810403	0.006	-0.59	0.372	0.004	0.116672	-0.5952	0.185	0.187	0.157362	Very Low
492847	3	57232938	C	T	S	N	Q9UBX0	67	-1.39772	0.28528	-6.68591	1.23034	0.810403	0	-1.1	0.404	0.007	0.093235	-0.7162	0.244	0.1175	0.157362	Very Low
411197	3	57843503	C	T	T	M	Q14BN4	188	-0.0271619	0.8339	5.96803	0	-7.742	1	-2.35	0.046	28.9	0.042839	-0.7322	0.317	0.6848	0.787087	High
568066	3	57843512	G	A	R	Q	Q14BN4	191	-0.050375	0.83168	5.67989	0	-7.29918	0.998	-1.24	0.107	27	0.035801	-0.8286	0.259	0.6756	0.673604	High
655093	3	57843845	C	T	R	W	Q14BN4	216	0.19182	0.82724	6.61847	0	-8.44454	1	-4.86	0.054	28.6	0.071116	-0.5139	0.337	0.9066	0.769042	High
644702	3	57843851	G	A	E	K	Q14BN4	218	0.424491	0.83363	6.60374	0	-8.84676	1	-2.55	0.014	32	0.038047	-0.5244	0.395	0.8074	0.787087	High
567563	3	57846441	A	G	S	G	Q14BN4	235	0.370246	0.83018	6.59105	0	-7.59553	0.001	-1.45	0.46	17.06	0.003491	-1.1092	0.1	0.1506	0.129845	Very Low
578616	3	57846460	T	C	I	T	Q14BN4	241	1.09263	0.776	5.65514	1.73481	-8.56799	0.015	-1.95	0.06	22.6	0.03973	-1.0316	0.142	0.4366	0.400349	Medium
411194	3	57847775	G	A	A	T	Q14BN4	310	0.322723	0.8231	0.823575	0	-3.88433	0.856	-1.2	0.125	23.6	0.021922	-0.8935	0.217	0.8256	0.705406	High
240721	3	57850371	G	A	E	K	Q14BN4	355	-0.00737678	0.79691	-0.738908	0.87342	-1.10937	0.323	-0.72	0.233	22.9	0.021504	-0.4925	0.098	0.4088	0.254418	Low
532110	3	57857395	A	G	T	A	Q14BN4	407	-0.658189	0.71899	-5.9809	2.6473	5.65356	0.083	-0.67	0.23	21.8	0.014685	-1.0822	0.197	0.821	0.408143	Medium
411196	3	57882259	A	C	E	A	Q14BN4	444	-0.680953	0.77897	-4.44017	0.692175	2.7621	0.999	-1.35	0.03	27.5	0.023965	-0.4192	0.285	0.3162	0.606755	Medium
532097	3	57882309	G	A	D	N	Q14BN4	461	-0.825541	0.7872	-4.99469	1.25809	2.40511	1	-0.79	0	27.4	0.042169	-0.4272	0.176	0.3306	0.372484	Medium
411199	3	57898906	A	G	K	R	Q14BN4	664	-0.511574	0.79596	-2.55786	0.828716	3.86204	0.126	-0.83	0.021	22.2	0.027412	-0.6719	0.037	0.117333	0.259502	Low
463278	3	57908699	G	T	E	D	Q14BN4	781	0.0118344	0.82529	0.180438	0	1.33246	0.568	-1.03	0.165	21.5	0.021155	-0.6288	0.19	0.473167	0.294919	Low
532119	3	57908707	A	G	Q	R	Q14BN4	784	-0.167054	0.85378	0.480752	0	1.52425	0.044	-1.1	0.009	25.4	0.01859	-0.4217	0.139	0.377833	0.474765	Medium
439738	3	57994398	G	A	R	H	O75369	36	-0.747418	0.74091	-7.17839	2.35756	7.72784	1	-1.81	0.001	34		0.6539	0.624	0.4655	0.067666	Very Low
587608	3	57994490	C	T	H	Y	O75369	67	-1.91905	0.79186	-5.17918	3.35598	8.10197	0.998	-3.46	0.001	26.8	0.251217	0.9511	0.689	0.4335	0.729677	High
346298	3	57994524	A	G	E	G	O75369	78	-2.031	0.78403	-5.44215	2.09651	7.73439	0.999	-5.54	0	33	0.568748	1.0916	0.966	0.83175	0.961232	Very High
284104	3	58062972	C	G	N	K	O75369	164	8.52931	0.80637	5.3291	2.38394	-2.04068	0.98	-2.42	0.002	24.8	0.317431	0.7673	0.8	0.7225	0.950925	Very High
346301	3	58067492	C	T	A	V	O75369	259	-1.84019	0.8092	3.51076	0	-5.62276	0.999	-3.82	0	29.1	0.048891	-0.4041	0.439	0.747	0.862241	High
252548	3	58080583	A	G	M	V	O75369	270	-2.12001	0.84226	0.869594	0.908067	-3.45579	0	-0.05	0.55	16.44	0.022176	-0.6989	0.234	0.1412	0.230828	Low
346305	3	58080628	G	A	G	R	O75369	285	0.343067	0.77787	4.65563	0.830978	-6.2974	1	-7.43	0	33	0.188003	0.5158	0.821	0.8848	0.95029	Very High
346307	3	58080640	G	A	V	M	O75369	289	-1.64633	0.7554	2.47848	1.34772	-4.88478	0.975	-2.78	0.001	24.1	0.021647	-0.4898	0.321	0.4268	0.631899	Medium
286622	3	58080646	G	A	V	M	O75369	291	-2.13695	0.77356	1.74074	0.848493	-4.36893	0.99	-2.82	0.001	28.5	0.219927	0.8708	0.712	0.5758	0.790859	High
346310	3	58087957	G	A	S	N	O75369	458	0.0698424	0.77423	3.38257	2.06927	-3.37954	0.001	-1.1	0.29	22.1	0.015125	-0.3458	0.277	0.3578	0.356447	Low
346312	3	58087993	G	A	R	Q	O75369	470	0.540214	0.77764	1.23232	2.16207	-1.21826	0.723	-1.03	0.046	23.8	0.054468	0.4234	0.497	0.4716	0.60472	Medium
372367	3	58089790	G	T	G	W	O75369	530	-0.758628	0.81135	1.10832	0	-1.65961	0.994	-7.67	0	34	0.19918	0.7723	0.636	0.7724	0.929681	Very High
346313	3	58090824	T	C	V	A	O75369	543	0.132293	0.79689	1.41479	0.435307	-1.48472	0.586	-3.92	0	25.2	0.221332	0.938	0.811	0.652	0.921211	Very High
392383	3	58090875	A	G	H	R	O75369	560	1.47241	0.80181	2.80712	2.48993	-2.18853	0.607	-1.35	0.039	24.1	0.049749	-0.0827	0.352	0.424	0.635016	Medium
346314	3	58090884	T	C	I	T	O75369	563	-0.298429	0.74944	1.10352	2.41289	-0.882773	0.661	-2.48	0.27	23	0.04947	-0.2076	0.358	0.522	0.529152	Medium
387749	3	58092440	T	C	I	T	O75369	594	-0.0661139	0.82901	5.66233	0	-2.49785	0.998	-4.91	0.002	26.7	0.322201	0.7296	0.876	0.8766	0.941678	Very High
618135	3	58092467	C	T	S	L	O75369	603	0.682761	0.83422	3.10042	0	-1.3216	1	-5.41	0.002	28.1	0.160441	0.653	0.821	0.8088	0.91384	Very High
218523	3	58092527	A	T	D	V	O75369	623	0.557373	0.79729	2.84207	2.17719	-1.2021	1	-6.94	0.002	28.7	0.326454	0.9428	0.893	0.764	0.924624	Very High
449965	3	58092556	A	G	M	V	O75369	633	-1.37929	0.86208	3.91037	0	-2.31953	0.957	-2.1	0.099	24.8	0.204573	0.6855	0.688	0.7998	0.783098	High
288568	3	58094189	G	A	R	Q	O75369	649	0.0490073	0.75159	-0.609923	1.42006	0.558791	0.001	-0.36	0.218	15.75	0.05121	-0.6078	0.201	0.116	0.181057	Very Low
618659	3	58094248	A	G	T	A	O75369	669	0.0384528	0.80726	-1.16714	0.823537	1.0505	0.04	-4.48	0.061	22.1	0.045186	-0.0696	0.369	0.3304	0.491644	Medium
346317	3	58094278	C	T	P	S	O75369	679	-0.199102	0.78692	-1.43884	0.957963	0.232822	0.868	-4.24	0.103	23.4	0.039804	0.2566	0.433	0.401	0.597473	Medium
439737	3	58094946	G	A	R	Q	O75369	699	-0.271147	0.73192	-2.74013	2.88786	2.07982	0.502	-0.87	0.169	23.1	0.040925	-0.533	0.265	0.2594	0.256741	Low
638449	3	58413879	G	A	P	L	P11177	321	0.706888	0.73353	0.162857	0.536364	1.01679	1	-9.49	0	34	0.466144	1.0671	0.853	0.955667	0.964439	Very High
346405	3	58415517	A	T	I	K	P11177	237	-0.902596	0.62832	0.00290055	0.769309	1.27937	0.852	-5.06	0	26.4	0.481969	0.9911	0.791	0.818	0.94821	Very High
346407	3	58415914	G	A	P	L	P11177	214	-0.433956	0.53327	2.81748	1.39817	1.11182	0.022	-2.73	0.031	22.1	0.051038	-0.3061	0.203	0.11475	0.339791	Low
346408	3	58415915	G	A	P	S	P11177	214	-0.433956	0.53327	2.81748	1.39817	1.11182	0	0.5	0.146	12.52	0.031807	-0.3953	0.209	0.0745	0.198761	Low
559255	3	58416478	C	A	W	C	P11177	165	-1.03917	0.82887	6.35419	0	1.23497	1	-12.83	0	28.3	0.499101	1.0253	0.875	0.89625	0.962225	Very High
346409	3	58416525	C	A	A	S	P11177	150	-1.05346	0.69837	3.57593	0.767726	-0.233696	0.072	-1.8	0.09	22.5	0.078552	0.4983	0.452	0.370667	0.43994	Medium
346412	3	58419526	A	G	V	A	P11177	4	-0.652912	0.16348	-8.43981	0.833974	-0.145092	0.083	-0.64	0.179	15.37	0.071771	-0.0011	0.211	0.27425	0.12587	Very Low
633485	3	58419527	C	T	V	M	P11177	4	-0.652912	0.16348	-8.43981	0.833974	-0.145092	0.435	-0.32	0.137	15.65	0.088609	0.1555	0.194	0.4265	0.239319	Low
562218	3	58520685	C	T	R	H	Q99424	50	-0.335299	0.5368	-4.27705	2.20488	2.22333	1	-4.16	0.001	27.9	0.080107	-0.1205	0.366	0.664	0.805812	High
542084	3	69158265	A	T	L	Q	Q0VAK6	555	0.839102	0.44727	-4.25681	2.16091	2.93838	0.435	-2.99	0.001	23.5	0.019346	-1.1291	0.215	0.582333	0.496655	Medium
542081	3	69167861	A	G	Y	H	Q0VAK6	549	4.66562	0.62145	-2.82497	2.3406	2.71994	1	-0.72	0.002	31	0.027352	-1.0865	0.244	0.724333	0.879395	High
573278	3	69167930	G	A	P	S	Q0VAK6	526	-0.273085	0.57778	-3.18512	2.58292	3.47292	0.709	-1.25	0.01	23	0.013074	-1.0748	0.113	0.396333	0.249288	Low
666161	3	69167956	G	A	T	M	Q0VAK6	517	-0.347479	0.59746	-4.06913	2.12856	3.97814	1	-2.53	0	28.1	0.050833	-1.0061	0.274	0.697	0.756324	High
542083	3	69167962	A	T	I	N	Q0VAK6	515	-0.371743	0.59253	-4.75949	2.15097	4.47225	0.999	-0.86	0	29.6	0.094824	-1.059	0.32	0.8	0.778782	High
475309	3	69167977	T	G	N	T	Q0VAK6	510	-0.418546	0.6132	-4.90643	2.23516	3.74619	1	-2.05	0.002	23.9	0.021959	-1.0517	0.114	0.415333	0.474765	Medium
475308	3	69167987	C	T	E	K	Q0VAK6	507	-0.416899	0.59555	-5.4347	1.74382	4.03912	1	-1.07	0.002	26.6	0.060355	-1.0649	0.22	0.639	0.619748	Medium
574953	3	69167999	T	C	R	G	Q0VAK6	503	-0.333868	0.50648	-6.15462	2.1205	4.57359	0.651	-0.25	0.042	20.5	0.010061	-1.048	0.038	0.126	0.24847	Low
654151	3	69168022	C	A	R	L	Q0VAK6	495	0.0330811	0.58242	-3.86937	2.5833	2.95385	0.992	-1.62	0.005	27.8	0.025156	-1.1912	0.099	0.684333	0.617703	Medium
654776	3	69168038	G	T	L	M	Q0VAK6	490	-0.450804	0.55976	-7.03071	1.61357	4.47043	1	-0.33	0.007	25	0.013998	-1.0714	0.13	0.37	0.442189	Medium
475306	3	69168046	A	G	V	A	Q0VAK6	487	-0.485688	0.52177	-7.26803	2.3855	3.74306	0.022	-0.24	0.199	16.05	0.005236	-0.9534	0.029	0.284667	0.114817	Very Low
542082	3	69168065	C	T	D	N	Q0VAK6	481	-0.562106	0.52009	-8.13478	2.34689	3.73662	0.001	-0.09	0.1	22.7	0.003334	-1.1133	0.097	0.0903333	0.114817	Very Low
660061	3	69168122	A	C	F	V	Q0VAK6	462	-0.629126	0.46333	-7.09972	2.3218	1.0947	0.329	0.51	0.064	13.93	0.006808	-0.9874	0.082	0.114	0.110705	Very Low
643658	3	69168174	C	A	Q	H	Q0VAK6	444	-0.602775	0.53834	1.10461	2.12798	-0.175751	0.013	-1.52	0.056	9.85	0.005194	-1.0695	0.033	0.139	0.105236	Very Low
642773	3	69168226	G	A	P	L	Q0VAK6	427	-0.772575	0.61073	-2.5153	2.15854	1.7397	1	-4.02	0.001	26.9	0.045276	-0.9794	0.193	0.547667	0.612927	Medium
475299	3	69168247	A	G	L	S	Q0VAK6	420	-0.581378	0.57632	-0.344574	1.93797	0.929269	0.999	-1.24	0.003	26.5	0.020492	-1.0139	0.2	0.756333	0.617703	Medium
580464	3	69168257	T	A	I	L	Q0VAK6	417	-0.521573	0.55843	-0.995529	2.57353	1.14913	0.115	0.23	0.204	22	0.006762	-1.0833	0.125	0.544	0.16028	Very Low
575383	3	69168354	C	T	M	I	Q0VAK6	384	-0.0454347	0.72634	6.59948	2.04851	-2.83473	0.259	-3.53	0.019	24.6	0.134662	0.3021	0.679	0.879	0.866048	High
475295	3	69168367	G	A	P	L	Q0VAK6	380	0.0321074	0.78614	7.22901	0.775091	-2.971	0.999	-4.29	0.004	26.3	0.081751	0.8033	0.75	0.724667	0.91384	Very High
567261	3	69168427	A	G	I	T	Q0VAK6	360	1.01915	0.73218	8.53095	0.748913	-2.42047	0.972	-4.12	0	27	0.06019	-0.7705	0.694	0.925333	0.915563	Very High
475294	3	69168476	G	A	R	W	Q0VAK6	344	0.166524	0.77976	10.8849	0.797169	-3.63569	1	-7.66	0	33	0.313755	0.9387	0.874	0.942333	0.954765	Very High
659242	3	69168631	A	G	V	A	Q0VAK6	292	-0.0397084	0.71102	10.462	2.0807	-3.15626	0.374	-0.7	0.014	23.6	0.010715	-1.1069	0.235	0.802333	0.620466	Medium
475331	3	69168835	T	C	D	G	Q0VAK6	224	-0.677233	0.58489	-3.01285	2.6016	0.819783	0.067	-1.7	0.12	22.5	0.043593	-0.16	0.253	0.686667	0.615656	Medium
579623	3	69168850	T	C	K	R	Q0VAK6	219	-0.611083	0.61274	3.47879	2.47814	2.02111	0.966	-1.17	0.033	23.7	0.046544	0.2915	0.405	0.350667	0.414941	Medium
651681	3	70005637	C	A	D	E	O75030	329	2.26928	0.82813	4.91243	0.823299	-3.64799	1	-3.69	0.004	23.5	0.360021	0.8104	0.774	0.68625	0.94625	Very High
547532	3	70005639	G	A	R	H	O75030	330	0.946318	0.84538	4.31364	0	-3.27802	1	-4.76	0	32	0.194364	1.091	0.927	0.864375	0.954765	Very High
624029	3	70005639	G	T	R	L	O75030	330	0.946318	0.84538	4.31364	0	-3.27802	1	-6.64	0.001	32	0.273913	1.0853	0.96	0.908	0.954765	Very High
547533	3	70005647	G	A	E	K	O75030	333	1.55201	0.82604	3.64295	0	-3.01128	1	-3.79	0.001	32	0.171183	1.0893	0.874	0.908375	0.94037	Very High
505101	3	70008432	G	A	R	H	O75030	347	-0.841699	0.84522	4.29826	0	-1.78697	1	-4.73	0	34	0.134404	1.0832	0.844	0.957625	0.95029	Very High
547535	3	70008464	G	A	V	M	O75030	358	1.41711	0.82102	2.68542	0	-2.39413	1	-2.84	0	29.6	0.349495	1.0913	0.809	0.947875	0.944247	Very High
506003	3	70014020	C	T	A	V	O75030	401	-0.975505	0.71761	-1.14124	2.24777	1.90615	0.236	0.12	0.618	22.9	0.02799	-0.8004	0.246	0.6245	0.497816	Medium
560721	3	71021790	A	G	F	S	Q9H334	523	0.268957	0.85702	-0.960011	0	-0.177993	1	-6.81	0	33	0.82554	0.9842	0.969	0.9732	0.981428	Very High
451303	3	71021797	T	C	K	E	Q9H334	521	-0.21803	0.8415	-0.552168	0	0.0085834	0.988	-3.07	0.034	29.9	0.544909	1.0335	0.893	0.9188	0.929906	Very High
522138	3	71021820	A	G	V	A	Q9H334	513	2.10969	0.77702	2.57125	3.14586	-2.44848	0.999	-3.31	0	29.5	0.672228	1.0925	0.944	0.909	0.979521	Very High
211039	3	71026112	G	C	R	G	Q9H334	504	0.696137	0.85114	3.97906	0	-2.46814	0.356	-5.37	0.042	26	0.454637	0.9072	0.728	0.869333	0.906891	Very High
435251	3	71026817	T	C	T	A	Q9H334	469	1.7362	0.84366	1.69579	0	-1.35021	1	-4.43	0.001	26.9	0.441916	1.0329	0.894	0.964	0.958876	Very High
444611	3	74334638	C	T	R	Q	Q9P232	841	-0.376684	0.68695	-2.14861	2.09487	1.01715	0.018	-1.72	0.294	22.7	0.007022	-1.0193	0.116	0.25	0.14909	Very Low
224346	3	77147438	C	T	A	V	Q9HCK4	112	0.39212	0.56836	-15.6317	3.40835	13.6061	1	-2.96	0.001	25.1	0.204716	0.0999	0.5	0.906	0.888124	Very High
346684	3	77600066	C	T	A	V	Q9HCK4	386	-0.634457	0.74205	8.69226	1.74137	-8.69946	0.995	-2.04	0.346	22.8	0.036472	-0.4306	0.391	0.370333	0.332492	Low
346688	3	77614116	G	C	S	T	Q9HCK4	565	-1.223	0.73843	8.00655	2.75623	-7.34104	0.927	-2.1	0.098	26.8	0.072915	-0.8761	0.26	0.614	0.524192	Medium
633688	3	77629159	G	A	R	Q	Q9HCK4	797	-0.28903	0.73306	3.0127	1.99934	-4.55046	0.995	-1.44	0.372	24.7	0.575818	-0.9088	0.389	0.923667	0.569005	Medium
596206	3	78717648	T	C	Y	C	Q9Y6N7	539	-0.741829	0.76892	3.71123	1.55311	-6.81802	0.978	-3.9	0.028	26.3	0.085931	-0.3093	0.334	0.835167	0.750077	High
558870	3	81539593	C	T	A	T	Q04446	692	0.895183	0.54719	4.14978	1.48131	1.06672	0.028	-2.79	0.008	23.7	0.073237	-0.2323	0.507	0.431	0.598766	Medium
346783	3	81548278	G	A	R	C	Q04446	679	-0.849382	0.63814	-1.8582	0.96662	1.52343	0.562	-5.77	0.03	24.2	0.089428	-0.1894	0.453	0.3835	0.603987	Medium
526615	3	81548325	A	G	L	P	Q04446	663	0.0672311	0.52688	2.58642	0.632234	1.81369	0.993	-4.25	0.003	26	0.271521	0.199	0.805	0.8705	0.930908	Very High
624031	3	81584403	T	C	N	S	Q04446	626	1.51835	0.77946	4.80048	0.988547	1.08686	1	-4.71	0.02	26.1	0.240518	0.8678	0.858	0.9135	0.941016	Very High
346784	3	81584406	A	C	F	C	Q04446	625	1.39541	0.75701	4.84024	1.22333	1.10093	1	-6.83	0	32	0.273818	0.385	0.873	0.898	0.949099	Very High
577677	3	81584455	C	T	E	K	Q04446	609	-0.457127	0.6941	3.29528	0.875519	0.963768	0.714	-3.38	0.002	25.8	0.118487	0.6066	0.687	0.7985	0.874405	High
526616	3	81586084	T	C	Y	C	Q04446	594	-0.231783	0.71354	2.80498	1.87137	0.243342	0.006	-7.17	0.079	18.49	0.0159	-0.2181	0.288	0.258	0.355512	Low
640895	3	81586210	G	A	P	L	Q04446	552	1.34122	0.79986	11.1296	0.636669	-3.15863	1	-9.84	0	32	0.572096	1.0769	0.874	0.941	0.964439	Very High
581884	3	81586218	T	G	L	F	Q04446	549	2.30786	0.81016	11.7196	0.58801	-2.85166	1	-3.94	0.002	24.3	0.287794	0.5787	0.783	0.6855	0.937629	Very High
456517	3	81627124	G	C	R	G	Q04446	524	1.41504	0.77935	7.83918	1.07296	-0.512475	0.999	-6.49	0	27.8	0.480248	1.0782	0.919	0.931	0.953701	Very High
558871	3	81627197	C	T	M	I	Q04446	499	3.09034	0.79368	7.90649	1.75007	-0.782678	1	-3.63	0.04	27.5	0.098001	0.8497	0.829	0.85	0.951593	Very High
548007	3	81627202	C	T	E	K	Q04446	498	1.2857	0.75023	7.46055	0.983463	-0.461854	1	-3.75	0.002	29.7	0.40463	0.9494	0.854	0.957	0.938294	Very High
235808	3	81627234	T	C	D	G	Q04446	487	1.34578	0.80832	11.6704	0.378463	-2.36865	1	-6.89	0	25.9	0.315097	0.9553	0.909	0.931	0.94777	Very High
346789	3	81630356	T	C	Y	C	Q04446	469	-0.246867	0.77202	5.7097	0.760429	-0.472673	0.007	-5.2	0.013	24.1	0.043344	0.1493	0.463	0.472	0.752162	High
547847	3	81635292	C	G	G	A	Q04446	429	0.91074	0.51655	6.10485	0.717258	-2.4016	0	0.48	0.069	10.51	0.031835	-0.6871	0.216	0.2815	0.185052	Very Low
640979	3	81635295	C	G	G	A	Q04446	428	1.98257	0.68204	5.25675	0.462094	-1.63143	1	-5.39	0.002	26.8	0.428776	1.0542	0.847	0.855	0.953975	Very High
493365	3	81640202	T	C	I	V	Q04446	408	1.39715	0.66647	7.7129	0.987563	-1.51814	0.303	-0.58	0.372	17.79	0.027129	-0.4798	0.265	0.3495	0.22458	Low
444613	3	81640290	A	C	S	R	Q04446	378	-0.62765	0.67367	1.49686	2.48988	-3.07513	0.166	-1.14	0.121	22.2	0.040296	-0.1869	0.212	0.4505	0.391197	Medium
660636	3	81692019	A	G	M	T	Q04446	302	0.656614	0.7137	3.11942	1.43616	-1.28372	0.089	-1.93	0.506	18.45	0.092912	-0.5357	0.351	0.491	0.332416	Low
346792	3	81692065	C	G	V	L	Q04446	287	2.44758	0.73182	10.1059	0.910037	-4.40829	0.047	-2.47	0.107	20.1		-0.1567	0.484	0.451	0.0685834	Very Low
346793	3	81695604	T	C	M	V	Q04446	241	4.36345	0.83328	8.71288	0.591464	-2.82292	0.987	-3.71	0.004	25.5	0.374795	1.0996	0.957	0.854	0.967211	Very High
346794	3	81698051	T	C	Y	C	Q04446	216	1.1438	0.76116	6.08517	0.840048	0.235438	1	-8.5	0	29.3	0.305503	0.9994	0.929	0.8565	0.954765	Very High
235761	3	81720072	T	C	K	E	Q04446	116	-0.846864	0.62956	-3.63416	1.0829	2.05124	0.825	-2.96	0.037	24.4	0.011639	-1.1216	0.169	0.5345	0.474765	Medium
