## Supplementary Figures and Tables for "PIVOTAL: Prioritizing variants of uncertain significance with spatial genomic patterns in the 3D proteome": Supplementary_Table_2.xlsx (part 3 of 3)

### Sheet: Sheet1 (continued)
ID	CHR	POS	REF-N	ALT-N	REF-AA	ALT-AA	UNIPROT	UNIPROT_position	DisMut_G_max	JS_div	JS_G_max	SCA_corr	SCA_G_max	pph2_prob	PROVEAN_score	SIFT_score	PHRED	M-CAP_score	MetaSVM_score	REVEL_score	VEST4_score	CombinedScore	Confidence
520678	3	81754616	C	G	V	L	Q04446	98	-0.958572	0.50523	-3.68389	0.814768	1.35518	0.003	-0.26	0.391	15.46	0.009347	-1.1058	0.161	0.4985	0.206492	Low
195023	3	81754738	T	C	K	R	Q04446	57	-0.00761743	0.3908	-4.57665	0.674058	0.082647	0	-1.21	0.283	3.19	0.005679	-0.9962	0.026	0.13	0.0992714	Very Low
441107	3	81810654	C	T	M	I	Q04446	5	-0.773232	0.08426	-11.946	0.652566	-1.49712	0	-0.06	0.55	11.81	0.003489	-0.9739	0.024	0.12	0.0749728	Very Low
447032	3	87294892	T	C	I	T	Q9UQN3	52	2.22614	0.46469	2.42452	0.596646	0.916591	0	1.47	0.865	18.05	0.00805	-0.9958	0.112	0.193333	0.3439	Low
585669	3	87299031	C	A	Q	K	Q9UQN3	110	-0.120423	0.44905	1.26057	0.965687	1.32768	0.843	-0.69	0.421	23.7	0.031983	-0.8193	0.272	0.677667	0.651506	High
581214	3	87302911	C	T	S	L	Q9UQN3	194	-1.14561	0.19422	-6.28017	0.808096	-0.769948	0.141	-3.02	0.106	25.2	0.113342	0.0425	0.394	0.385333	0.366272	Medium
502259	3	87309123	C	G	R	T	P28069	266	1.80292	0.77497	2.30795	1.53218	3.6888	0.999	-5.64	0	25.1	0.839038	1.0056	0.921	0.8545	0.973315	Very High
346844	3	87313507	T	C	M	V	P28069	124	-1.47631	0.50266	-4.72895	0.682923	-0.444029	0.002	-0.79	0.16	15.86	0.024563	-0.3532	0.373	0.531667	0.271566	Low
346880	3	93593117	G	A	S	L	P07225	668	1.87618	0.54637	5.26705	2.11846	-0.40161	0.437	-0.76	0.241	20.9	0.013602	-0.9429	0.236	0.064	0.55538	Medium
627026	3	93593147	T	C	H	R	P07225	658	0.982051	0.66205	4.75898	2.44328	0.709595	0.675	-4.82	0.003	23.2	0.069446	0.0411	0.547	0.492	0.700146	High
640936	3	93593164	A	C	D	E	P07225	652	1.02077	0.63569	6.38437	2.09906	-0.275376	0.999	-3.44	0.006	23.7	0.093745	0.0399	0.626	0.661	0.834517	High
161348	3	93593213	T	C	Y	C	P07225	636	1.51705	0.63362	1.71031	2.41659	-0.263605	0.999	-7.58	0	25.6	0.136775	0.3033	0.821	0.713	0.91928	Very High
220400	3	93595864	C	T	V	I	P07225	606	0.0704169	0.50725	-7.78578	1.5169	-0.419861	0.009	-0.09	0.729	0.641	0.037261	-0.9119	0.202	0.079	0.139848	Very Low
161349	3	93595933	T	G	N	H	P07225	583	0.396612	0.43905	-9.40651	1.95454	-1.34494	0.004	-0.88	0.138	3.192	0.028736	-0.9419	0.123	0.387	0.254518	Low
219837	3	93595999	G	A	R	W	P07225	561	0.990122	0.51916	-7.83584	1.62239	-2.21471	0.999	-3.17	0.074	23.7	0.049604	-0.0838	0.453	0.374	0.481426	Medium
161350	3	93598057	T	C	T	A	P07225	532	0.739834	0.46691	-5.73141	2.32311	0.334169	0.625	-0.75	0.539	14.54	0.007872	-0.7937	0.534	0.461	0.240075	Low
627010	3	93598098	G	A	T	M	P07225	518	0.823088	0.55639	1.37753	0.700501	-0.0648707	0.076	-3.1	0.078	3.378	0.023211	-0.7785	0.143	0.166	0.183672	Very Low
576236	3	93603610	T	G	Y	S	P07225	485	1.72762	0.65419	5.07482	2.13566	1.00578	0.914	-6.93	0.001	24.2	0.156653	-0.069	0.652	0.798	0.916457	Very High
627241	3	93603613	T	C	Y	C	P07225	484	3.5939	0.63482	6.45078	2.57029	0.689775	0.998	-5.74	0.001	24.6	0.114344	0.1239	0.627	0.746	0.949661	Very High
450625	3	93603619	C	T	G	D	P07225	482	2.9596	0.68794	5.87785	1.26159	0.820926	1	-6.03	0.001	26.4	0.155913	0.7589	0.928	0.982	0.960198	Very High
161351	3	93603733	G	A	P	L	P07225	444	0.686577	0.66125	6.61539	1.65093	-0.207584	1	-8.79	0.001	27.5	0.229003	0.456	0.869	0.957	0.941283	Very High
216419	3	93605256	G	A	P	L	P07225	416	-1.53535	0.56407	2.38991	2.0362	0.659295	0.015	-1.15	1	14.85	0.008451	-0.883	0.206	0.177	0.157234	Very Low
216418	3	93605320	T	C	I	V	P07225	395	-0.569687	0.53848	4.54685	2.51562	1.83557	0.001	-0.81	0.193	10.75	0.010646	-0.9633	0.146	0.175	0.22836	Low
626974	3	93611820	A	G	I	T	P07225	371	0.23648	0.54704	3.86707	2.37575	0.446777	0.684	-3.06	0.003	22.2	0.056698	-0.6264	0.391	0.349	0.419482	Medium
161352	3	93611837	A	C	N	K	P07225	365	-0.953579	0.61862	2.15367	2.04405	0.351322	1	-2.41	0.292	17.21		-0.0404	0.484	0.901	0.044067	Very Low
581529	3	93611848	G	T	Q	K	P07225	362	-0.298964	0.65178	3.97298	1.98906	0.895378	0.999	-3.76	0.004	24.1	0.109498	0.4995	0.75	0.896	0.90964	Very High
346885	3	93611911	C	T	A	T	P07225	341	-0.68187	0.60152	5.14152	2.05048	1.47185	0.992	-3.63	0.002	24.3		-0.0413	0.649	0.342	0.0502259	Very Low
643843	3	93611946	A	G	F	S	P07225	329	3.12984	0.71695	9.96702	1.6371	-0.024041	1	-6.83	0	27.5	0.239463	0.8687	0.955	0.884	0.960198	Very High
161345	3	93615439	G	A	R	C	P07225	316	-1.78746	0.62822	4.25215	1.96015	0.432169	0.994	-5.55	0.001	25.8	0.21163	-0.0993	0.772	0.573	0.843652	High
346886	3	93617336	C	T	G	R	P07225	269	0.812372	0.60578	1.76015	1.92496	0.485215	1	-6.45	0.001	27.7	0.122794	0.4093	0.794	0.705	0.925603	Very High
346887	3	93619665	T	G	K	T	P07225	237	-0.709396	0.41251	-2.52334	0.969212	-0.152873	0	-0.16	0.629	0.302	0.01652	-0.6686	0.215	0.15	0.180449	Very Low
472999	3	93619698	C	T	C	Y	P07225	226	0.247335	0.74909	-1.14472	0.820057	0.347508	1	-8.78	0.002	26.3	0.410617	0.9241	0.977	0.935	0.950285	Very High
161353	3	93619699	A	T	C	S	P07225	226	0.247335	0.74909	-1.14472	0.820057	0.347508	0.999	-7.89	0.001	25.4	0.51549	0.9502	0.99	0.959	0.962225	Very High
577721	3	93619711	C	G	G	R	P07225	222	-0.169708	0.65336	-1.12402	1.62779	0.989238	0.422	-5.57	0.001	22.9	0.463382	1.0975	0.853	0.944	0.957452	Very High
658519	3	93619751	C	A	K	N	P07225	208	-0.47329	0.48159	-3.13363	1.96519	-1.67847	0.273	0.71	0.438	10.83	0.023112	-0.815	0.131	0.216	0.132099	Very Low
419776	3	93714764	G	A	A	T	Q3SXY8	36	-0.990433	0.53645	6.47385	0.830651	-1.80616	0.337	0.16	0.367	22.5	0.01203	-0.9663	0.2	0.8515	0.378144	Medium
634458	3	93754216	C	G	A	G	Q3SXY8	141	-0.224259	0.36492	6.39678	2.32364	0.822624	0.392	-2.3	0.108	24.4	0.03842	-0.3064	0.175	0.55125	0.566192	Medium
546198	3	93754273	G	A	C	Y	Q3SXY8	160	0.25218	0.47988	6.79903	2.94831	0.525325	0.885	-8.09	0.002	27.9	0.11261	-0.1345	0.646	0.97375	0.905412	Very High
285026	3	93755502	A	G	N	S	Q3SXY8	198	2.24516	0.44447	-1.06071	2.42118	0.0643901	0.002	-0.63	0.518	16.1	0.009315	-1.0936	0.055	0.1965	0.351488	Low
425302	3	93755534	C	T	R	C	Q3SXY8	209	-0.0437925	0.40022	3.33228	2.39777	1.15586	0.998	-3.8	0.005	30	0.064028	-0.1273	0.15	0.49025	0.590807	Medium
385624	3	93755535	G	A	R	H	Q3SXY8	209	-0.0437925	0.40022	3.33228	2.39777	1.15586	0.11	-2.17	0.073	23.9	0.019565	-0.6366	0.086	0.29125	0.422352	Medium
581649	3	93755591	G	A	E	K	Q3SXY8	228	0.745656	0.39668	1.91694	2.28204	0.523925	0.403	-1.79	0.011	23.7	0.028799	-0.2728	0.086	0.65425	0.547212	Medium
389774	3	93758746	G	A	A	T	Q3SXY8	238	0.696185	0.22513	-3.1896	2.21405	-1.26483	0.02	-0.43	0.256	14.54	0.012124	-0.9415	0.057	0.149	0.155088	Very Low
469566	3	93758749	G	A	E	K	Q3SXY8	239	1.27569	0.22055	-3.21316	2.4109	-1.66292	0.44	-0.17	0.358	19.95	0.013884	-0.5825	0.176	0.43725	0.254418	Low
469567	3	93758809	C	T	P	S	Q3SXY8	259	0.677104	0.3183	2.48136	2.52469	2.55301	0.919	-3.98	0.005	24.2	0.118729	0.7661	0.642	0.84075	0.905412	Very High
234544	3	93761899	T	C	M	T	Q3SXY8	280	-0.280347	0.2089	-7.07682	2.35079	-0.608264	0	-1.52	0.498	10.48	0.010259	-0.9938	0.072	0.2055	0.128514	Very Low
452871	3	93761933	T	A	H	Q	Q3SXY8	291	-0.722519	0.20003	-7.19804	2.72944	0.0809788	0	-0.55	0.553	0.568	0.013469	-1.0597	0.014	0.1015	0.138748	Very Low
346910	3	93762066	C	T	R	W	Q3SXY8	336	-0.754793	0.19342	-7.03266	1.21392	0.244514	0	-2.11	0.094	22.5	0.019754	-0.9254	0.086	0.16	0.232863	Low
346911	3	93762067	G	A	R	Q	Q3SXY8	336	-0.754793	0.19342	-7.03266	1.21392	0.244514	0	0.57	0.896	9.555	0.008209	-1.0097	0.053	0.10175	0.121924	Very Low
346912	3	93768270	A	G	K	E	Q3SXY8	349	-0.789787	0.25838	-6.84708	2.38794	1.19302	0.115	-1.82	0.005	23.5	0.03572	-0.4656	0.199	0.472	0.477784	Medium
634456	3	93768298	G	A	R	Q	Q3SXY8	358	-0.727605	0.29398	-5.84995	2.72663	1.70608	0.622	-1.22	0.008	23.9	0.026797	-0.5689	0.06	0.4935	0.474765	Medium
663541	3	97499019	T	A	I	N	Q9H0F7	47	-0.0822899	0.42708	1.68534	1.68874	0.149222	1	-5.96	0.001	28.8	0.510245	0.6654	0.907	0.926	0.957452	Very High
624217	3	97506845	C	T	R	C	Q9H0F7	121	-0.881337	0.43693	-1.04755	1.77087	1.32843	1	-6	0.046	29.7	0.144725	0.3308	0.6	0.529	0.768328	High
346942	3	97510661	T	C	W	R	Q9H0F7	176	1.77056	0.66461	-0.799248	1.01352	-0.406825	1	-12.74	0	31	0.236063	0.2662	0.797	0.941	0.95029	Very High
166688	3	97510667	C	G	Q	E	Q9H0F7	178	1.96725	0.40434	-2.19364	0.605633	-0.826837	0.766	-0.41	0.377	22.9	0.089725	-0.0778	0.61	0.807	0.872485	High
346975	3	98304349	T	C	K	E	P36551	370	0.817388	0.55046	2.60306	0.940633	0.92382	0.004	-0.6	0.912	22	0.028753	-0.2684	0.226	0.198	0.308898	Low
650106	3	98304448	T	C	I	V	P36551	337	0.109111	0.76483	7.54619	0.653909	-3.39543	0.813	-0.97	0.017	25.4	0.147064	0.9181	0.685	0.668	0.789529	High
650394	3	98307632	G	A	A	V	P36551	293	0.276078	0.62596	5.48005	1.03819	-2.85912	0.908	-1.8	0.233	23.1	0.052677	0.151	0.517	0.553	0.539974	Medium
449559	3	98307633	C	T	A	T	P36551	293	0.276078	0.62596	5.48005	1.03819	-2.85912	1	-2.73	0.017	28.4	0.219765	0.9056	0.901	0.857	0.898749	Very High
429271	3	98307678	C	T	G	S	P36551	278	-0.0864413	0.78551	5.90208	0.285938	-2.01409	1	-6	0	30	0.338434	1.0408	0.957	0.909	0.961578	Very High
660177	3	98309509	T	G	N	H	P36551	260	1.26049	0.79891	6.83848	0.762376	-0.151401	1	-5	0	27.1	0.36022	1.0917	0.915	0.964	0.955588	Very High
648760	3	98309577	G	A	P	L	P36551	237	-1.59232	0.53012	-2.82543	2.4125	0.66339	0.997	-9.5	0.001	26.3	0.102363	1.0864	0.774	0.764	0.931698	Very High
426217	3	98309879	C	T	G	E	P36551	226	-1.57681	0.55595	0.76233	1.34034	0.393623	0.999	-7.67	0.034	28	0.16291	1.0193	0.842	0.863	0.912163	Very High
346983	3	98311862	C	A	V	L	P36551	163	1.10422	0.53307	0.571205	0.542916	3.13927	0.003	-0.2	0.079	22.9	0.083709	0.0195	0.304	0.347	0.356634	Medium
466408	3	100447678	C	T	P	S	Q92734	131	-0.643963	0.32464	-3.82532	3.10587	0.989835	0.089	-1.02	0.268	19.37	0.010384	-1.0763	0.019	0.238	0.238561	Low
646590	3	100451394	C	T	S	F	Q92734	153	-0.763724	0.30676	-4.22295	2.82676	0.408411	0.001	-2.99	0.001	23.6	0.022524	-0.9953	0.084	0.283	0.428651	Medium
651133	3	100451418	T	C	M	T	Q92734	161	-0.591789	0.37565	-1.61855	4.36819	1.0269	0.009	-0.45	0.318	21.4	0.004492	-1.0138	0.136	0.377167	0.199876	Low
534743	3	100451419	G	A	M	I	Q92734	161	-0.591789	0.37565	-1.61855	4.36819	1.0269	0	-0.64	0.772	19.47	0.003412	-0.9981	0.069	0.181	0.126856	Very Low
663351	3	100451481	T	C	M	T	Q92734	182	-0.452074	0.43855	1.41315	3.67818	0.996872	0.067	-1.46	0.006	21.8	0.017762	-0.985	0.16	0.630167	0.373874	Medium
618425	3	100451502	A	G	D	G	Q92734	189	-0.530123	0.27882	-1.76299	3.42511	1.88835	0.455	-1.8	0.007	23.9	0.017071	-0.863	0.241	0.394333	0.56665	Medium
568023	3	100455555	T	C	I	T	Q92734	239	0.562556	0.30602	-0.774683	1.15007	1.23896	0.002	0.3	0.044	20.6	0.017124	-1.091	0.032	0.2	0.267535	Low
574710	3	100463695	A	G	Y	C	Q92734	247	0.178091	0.3704	-0.623778	3.93951	0.415455	1	-1.52	0.028	33	0.048913	-0.553	0.305	0.793167	0.713804	High
662929	3	100463698	A	G	Q	R	Q92734	248	0.215631	0.3557	-0.879122	1.21462	2.803	0.079	-1.15	0.156	21	0.021714	-0.5867	0.027	0.384	0.271553	Low
663659	3	100463709	G	A	G	S	Q92734	252	0.886241	0.33643	-0.702221	2.3646	0.262166	0.008	-0.67	0.027	21.2	0.019255	-1.0595	0.073	0.3195	0.302939	Low
664913	3	100463747	G	T	Q	H	Q92734	264	1.4819	0.37163	0.698047	1.48517	-0.548002	0.187	-0.87	0.006	14.74	0.003321	-0.9944	0.032	0.304333	0.10185	Very Low
576156	3	100466998	T	C	Y	H	Q92734	276	0.79012	0.26363	-0.197694	3.68728	-0.509625	0.998	-0.77	0.005	27.8	0.024312	-0.672	0.252	0.7735	0.681485	High
569604	3	100467024	A	C	Q	H	Q92734	284	4.16717	0.46555	4.50015	2.36149	-1.47869	0.651	-1.11	0.009	14.48	0.014786	-1.0292	0.143	0.26025	0.428386	Medium
575628	3	100467054	A	C	Q	H	Q92734	294	-0.301065	0.41884	2.43654	3.01059	0.343663	0.679	-1.15	0.007	21.5	0.017687	-1.088	0.143	0.20825	0.267535	Low
643529	3	100467070	C	T	P	S	Q92734	300	0.989232	0.41601	2.79531	2.28453	-0.848328	0.455	-0.47	0.017	24.4	0.015518	-1.0455	0.108	0.3845	0.452777	Medium
534746	3	100467115	C	T	P	S	Q92734	315	0.365523	0.40193	2.23469	2.91268	-1.31507	0.002	-1.24	0.112	15.74	0.009946	-1.0963	0.035	0.28275	0.170782	Very Low
534741	3	100467116	C	T	P	L	Q92734	315	0.365523	0.40193	2.23469	2.91268	-1.31507	0.012	-1.84	0.021	21	0.058184	-0.7103	0.034	0.336	0.304881	Low
466411	3	100467152	A	G	Q	R	Q92734	327	-0.655949	0.38988	-2.39293	2.89988	-1.77508	0.023	-0.82	0	23.4	0.027819	-1.072	0.141	0.5	0.442943	Medium
234835	3	100467178	C	T	P	S	Q92734	336	-0.620982	0.31498	-2.31061	2.98698	-0.54957	0.006	-0.77	0.047	22.8	0.012177	-1.0753	0.04	0.1135	0.250566	Low
466402	3	100467186	T	G	N	K	Q92734	338	-0.561265	0.25415	-1.32834	2.03499	-0.0178257	0.826	-0.72	0.005	23.5	0.025738	-1.1049	0.038	0.31675	0.474765	Medium
647551	3	100467202	G	A	A	T	Q92734	344	-0.247972	0.30687	0.587602	2.91451	0.528375	0.058	-0.3	0.263	22.3	0.006245	-1.0535	0.026	0.04975	0.164296	Very Low
466403	3	100467242	A	G	Y	C	Q92734	357	0.576066	0.30061	0.192577	3.61189	-1.00042	0.992	-1.11	0.058	27.6	0.036811	-0.8553	0.193	0.66625	0.681962	High
534740	3	100467266	C	T	S	L	Q92734	365	0.469498	0.39474	-0.314024	1.15747	-0.568905	0.002	-0.48	0.005	22.3	0.029771	-1.021	0.099	0.15125	0.269337	Low
534742	3	100467295	C	G	P	A	Q92734	375	0.375596	0.3722	3.87502	2.3601	-2.38852	0.018	-1.05	0.059	19.29	0.022183	-1.0778	0.043	0.14825	0.250566	Low
534744	3	100467317	C	T	A	V	Q92734	382	3.22169	0.62424	6.73153	2.14292	-2.64185	0.836	-1.05	0.032	24.5	0.024298	-0.9003	0.086	0.31425	0.708911	High
534745	3	100467329	C	T	P	L	Q92734	386	0.943502	0.39758	2.39695	3.18787	-0.505907	0	-1.74	0.299	23.9	0.014064	-1.0854	0.134	0.44225	0.443312	Medium
645167	3	100467337	G	C	G	R	Q92734	389	0.395562	0.36747	0.667566	2.31329	0.938388	0.151	-0.76	0.001	23.3	0.016955	-0.9795	0.158	0.57225	0.398535	Medium
246195	3	100467341	A	G	Q	R	Q92734	390	0.364955	0.37783	1.15427	3.22748	-0.058033	0.967	-0.1	0.004	28.5	0.01578	-0.9119	0.226	0.56675	0.56665	Medium
342335	3	100948354	G	C	A	G	Q9BZV3	1168	-0.186825	0.54267	0.405916	1.99018	0.594382	0.671	-1.73	0.007	13.76	0.01031	-1.0551	0.094	0.199	0.151554	Very Low
342336	3	100949823	T	C	S	G	Q9BZV3	1134	0.0784482	0.66839	1.24555	1.46797	-1.66866	0.001	-1.48	0.241	16.3	0.005108	-1.0332	0.063	0.05	0.120881	Very Low
342338	3	100949868	T	C	I	V	Q9BZV3	1119	0.593157	0.6001	4.12001	1.17339	-4.31982	0	0.37	1	0.693	0.003594	-0.9565	0.016	0.057	0.0858085	Very Low
342339	3	100951716	G	A	R	W	Q9BZV3	1048	2.33843	0.73611	11.7192	1.08441	-10.41	0.976	-1	0.003	24.5	0.013207	-1.0715	0.09	0.352	0.689466	High
391254	3	100962561	C	T	V	I	Q9BZV3	872	-1.08556	0.61628	-0.132578	2.13038	-3.71477	0.001	-0.49	0.151	10.13	0.003386	-1.0081	0.026	0.03	0.101686	Very Low
342344	3	100962644	C	T	R	Q	Q9BZV3	844	-0.682424	0.72219	1.64339	2.18706	-5.94989	0.029	-0.43	0.526	16.08	0.013198	-0.954	0.026	0.044	0.136822	Very Low
95748	3	100962651	G	T	L	M	Q9BZV3	842	-0.859658	0.7617	1.95012	0	-5.79527	1	-1.31	0	24.1	0.008813	-1.0223	0.176	0.394	0.501413	Medium
342345	3	100962744	A	C	S	A	Q9BZV3	811	-1.05843	0.61186	-4.27971	1.7346	-0.267604	0.948	-1.26	0	22.9	0.004408	-1.0806	0.051	0.256	0.123647	Very Low
194254	3	100962803	T	C	E	G	Q9BZV3	791	-1.27051	0.64198	-5.37505	0.520766	0.464006	0	0.65	1	4.955	0.002519	-0.977	0.015	0.131	0.0554806	Very Low
500140	3	100963057	T	C	I	M	Q9BZV3	706	-1.20977	0.53448	-7.54767	1.00436	-0.425712	0.001	-0.36	0.109	0.218	0.002428	-1.0829	0.032	0.073	0.0495147	Very Low
497415	3	100963061	T	C	H	R	Q9BZV3	705	-1.16253	0.60448	-7.63234	2.68842	-1.39801	0.003	-2.05	0.006	7.801	0.005185	-1.014	0.022	0.103	0.102294	Very Low
342346	3	100963082	G	A	A	V	Q9BZV3	698	-1.2968	0.58932	-9.20114	2.06015	1.48583	0.014	-0.4	0.014	5.384	0.009724	-0.9755	0.029	0.03	0.185424	Very Low
167193	3	100963229	A	G	L	P	Q9BZV3	649	-0.793859	0.59816	-5.74766	1.21493	-2.37451	0.062	-1.72	0.105	16.04	0.009118	-1.0265	0.049	0.229	0.182318	Very Low
95746	3	100963593	T	C	I	V	Q9BZV3	528	-0.573757	0.55089	-3.60427	1.50594	2.22693	0	0.08	0.46	0.03	0.002318	-0.9372	0.028	0.033	0.0831712	Very Low
342348	3	100963622	T	C	N	S	Q9BZV3	518	-0.039991	0.53766	-2.38626	0.939835	0.293361	0	-0.23	0.298	0.001	0.00627	-0.9477	0.014	0.022	0.0992714	Very Low
342349	3	100964694	G	T	P	T	Q9BZV3	499	-0.441747	0.70708	-2.28843	1.45839	1.84113	0.079	-2.7	0.004	18.25	0.009276	-1.0356	0.07	0.352	0.252552	Low
342350	3	100964807	G	C	T	R	Q9BZV3	461	-0.27514	0.61456	-1.01584	2.09775	1.12151	0.006	-2.1	0.003	14.32	0.003323	-1.0208	0.062	0.544	0.154826	Very Low
342351	3	100964870	C	T	G	D	Q9BZV3	440	-0.220498	0.65472	-1.84621	1.45356	1.73225	0.125	-1.31	0.182	17.24	0.003775	-1.0197	0.096	0.314	0.118071	Very Low
161700	3	100964924	G	A	P	L	Q9BZV3	422	-0.0695304	0.76751	0.505916	1.52553	1.1653	0.071	-3.81	0.507	21.9	0.005243	-1.0538	0.076	0.352	0.150806	Very Low
194098	3	100964946	T	C	N	D	Q9BZV3	415	-0.5756	0.76435	-1.5798	0.899563	2.20427	0.006	-2.08	0.012	21.7	0.004877	-1.0466	0.056	0.3	0.135005	Very Low
342352	3	100972556	G	A	T	M	Q9BZV3	408	-0.433793	0.60692	-3.17185	1.95071	1.58472	0.999	-1.24	0.075	22.4		-1.0988	0.089	0.397	0.0273044	Very Low
342353	3	100972610	C	T	R	H	Q9BZV3	390	-0.670531	0.61708	-2.61591	0.975698	3.16674	0.008	-0.14	0.341	19.14	0.007166	-0.9835	0.08	0.126	0.118071	Very Low
498881	3	100976556	C	G	D	H	Q9BZV3	324	-0.407388	0.76357	3.23795	1.82578	4.97889	1	-5.08	0.001	26.3	0.047827	-0.6429	0.473	0.444	0.76317	High
287297	3	100992486	T	G	E	A	Q9BZV3	256	-0.174286	0.71682	-3.97961	1.94491	5.7767	0.611	-2.64	0.253	23.6	0.00711	-0.927	0.08	0.248	0.248045	Low
522127	3	113507576	A	C	T	P	P38606	245	0.107144	0.82179	8.85963	0	-4.3491	0.995	-5.61	0	25.7	0.33175	0.6035	0.912	0.66	0.932723	Very High
521828	3	113513784	T	G	S	A	P38606	352	1.64164	0.84228	8.01499	0	-6.96828	0.996	-2.91	0	25.3	0.329825	0.6262	0.869	0.738	0.926523	Very High
655526	3	119190227	G	A	R	Q	Q8NBL1	83	-1.04967	0.243	-3.79957	1.46807	-1.03969	0.49	-1.15	0.085	22.3	0.015267	-1.0991	0.194	0.685	0.317903	Low
650615	3	119198989	G	A	R	Q	Q8NBL1	183	0.616768	0.66431	4.979	1.20749	2.78122	1	-3.83	0.091	26.1	0.021206	-0.9252	0.37	0.865	0.723443	High
664362	3	119205774	A	G	M	V	Q8NBL1	245	0.504233	0.50639	5.45952	1.60075	0.349751	0.004	-0.19	0.549	17.35	0.004482	-1.0017	0.082	0.231	0.110763	Very Low
639520	3	119209420	G	A	V	I	Q8NBL1	274	0.827425	0.63849	7.80024	2.17038	1.91937	0.977	-0.97	0.1	24.8	0.021909	-1.0165	0.217	0.63	0.633586	Medium
591915	3	120347277	G	T	L	I	Q93099	430	-0.728319	0.62263	1.16841	1.27226	0.414213	0.256	-1.8	0.118	24.2	0.419152	1.1157	0.773	0.457	0.716091	High
550232	3	120352062	C	G	D	H	Q93099	374	-0.673288	0.70695	2.601	0.76365	0.228796	0.995	-6.86	0	29.5	0.660206	1.0448	0.974	0.958	0.976745	Very High
554865	3	120352076	G	T	T	N	Q93099	369	0.064991	0.74012	4.64293	0.833832	-0.117686	0.999	-4.9	0.032	26.1	0.387154	1.0895	0.845	0.97	0.933058	Very High
550415	3	120352101	C	T	G	R	Q93099	361	0.741774	0.67617	1.87454	0.890169	-0.558148	1	-7.34	0	27.1	0.733544	1.0214	0.971	0.976	0.978464	Very High
342739	3	120352155	T	G	M	L	Q93099	343	-0.344146	0.79049	5.86307	0.835957	-0.91425	0.787	-2.83	0	26.1	0.46261	1.0983	0.944	0.82	0.93743	Very High
342740	3	120357385	G	C	P	R	Q93099	308	0.98379	0.57696	4.46121	1.22608	-1.87516	0.311	-7.05	0.003	26.5	0.203995	1.0904	0.859	0.739	0.911857	Very High
342741	3	120357388	C	T	R	H	Q93099	307	0.546795	0.53043	3.64623	0.728113	-0.72429	0.016	-2.46	0.209	23.4	0.064682	0.6181	0.441	0.675	0.809925	High
342743	3	120360480	G	T	L	M	Q93099	279	0.188437	0.72211	5.45563	0.243504	-3.09884	0.999	-1.82	0.011	23.8	0.074944	-0.5751	0.751	0.787	0.823465	High
524207	3	120363231	G	A	R	C	Q93099	237	0.199546	0.36886	-1.53117	1.78494	0.524941	0.054	-4.61	0.027	23.8	0.203556	1.0265	0.595	0.44	0.756981	High
591646	3	120363236	T	G	E	A	Q93099	235	1.00481	0.60977	0.107494	1.39147	0.194227	0.997	-5.23	0.002	29	0.404393	1.0663	0.962	0.933	0.94731	Very High
342745	3	120365196	G	C	S	R	Q93099	189	1.41886	0.46152	-1.37861	1.34998	-1.09988	0.938	-3.38	1	18.13	0.097591	0.632	0.589	0.551	0.571463	Medium
556003	3	120365204	G	C	R	G	Q93099	187	3.4306	0.6289	1.35331	0.522711	0.23037	0.996	-5.98	0.001	25.5	0.651848	1.0793	0.951	0.976	0.981931	Very High
553516	3	120365896	G	A	P	L	Q93099	158	0.909762	0.76243	1.60978	0.837734	-2.25845	1	-9.94	0.034	29.4	0.166261	0.0839	0.939	0.887	0.932517	Very High
550079	3	120366738	C	G	G	A	Q93099	152	1.92177	0.73441	2.98056	0.716522	-0.220548	1	-5.6	0.024	27.5	0.562544	1.0735	0.947	0.975	0.955824	Very High
554869	3	120369708	A	G	L	P	Q93099	116	0.828474	0.60948	-2.32242	0.619599	1.12056	1	-6.53	0	28.7	0.668527	1.0325	0.986	0.999	0.975278	Very High
342751	3	120371474	G	T	P	T	Q93099	103	-0.327603	0.50302	-5.50407	0.619155	0.29107	0.065	-6.75	0.016	23.8	0.255228	0.9849	0.673	0.72	0.890467	Very High
342752	3	120389296	T	G	E	A	Q93099	87	-1.14983	0.32877	-3.96562	2.0578	3.20745	0.002	-1.95	0.356	22.9		0.6724	0.411	0.669	0.0385679	Very Low
493367	3	120393830	G	A	P	S	Q93099	32	1.8358	0.72656	1.65695	1.86246	2.18972	1	-7.51	0	26.9	0.573099	0.9693	0.947	0.935	0.96289	Very High
555702	3	120400951	T	G	E	A	Q93099	3	1.85873	0.21012	-1.42626	0.917263	-1.53038	0.001	-1.67	0.089	10.61	0.118037	0.4125	0.436	0.704	0.814559	High
342769	3	121489250	T	G	K	T	Q15051	580	-0.0582576	0.31992	-2.82479	3.18156	1.74181	0.964	-1.2	0.05	24.1	0.009806	-0.8997	0.112	0.098	0.431716	Medium
342771	3	121489394	C	T	G	E	Q15051	532	-0.127042	0.41238	-0.563504	2.29355	1.70857	0.013	1.19	1	14.61	0.017055	-0.8418	0.169	0.097	0.179457	Very Low
342772	3	121491427	C	A	S	I	Q15051	515	-0.350966	0.50906	2.12966	2.05695	1.66792	0.61	-2.68	0.008	18.76	0.066733	-0.6701	0.41	0.4845	0.497934	Medium
497681	3	121491521	C	T	A	T	Q15051	484	5.69928	0.43177	1.65176	1.18513	1.46759	0.141	-0.21	0.501	16.43	0.020738	-0.9904	0.082	0.254	0.28157	Low
220867	3	121491530	C	T	E	K	Q15051	481	-1.26805	0.46654	-0.190371	2.52104	0.310083	0.956	-1.85	0.004	28.2	0.060538	0.0709	0.556	0.585	0.682949	High
497942	3	121507193	T	A	N	Y	Q15051	406	0.823498	0.44852	0.807188	2.70087	1.3345	0.999	-2.46	0.039	22.4	0.008068	-1.0796	0.1	0.4335	0.225543	Low
342775	3	121507274	C	T	V	M	Q15051	379	-0.570308	0.5917	2.29451	2.15418	1.11812	0.996	-1.44	0.141	23.6	0.02813	-0.5458	0.159	0.2095	0.318528	Low
216488	3	121509003	T	C	K	R	Q15051	349	-0.548641	0.41189	2.3457	1.70449	-1.29236	0	-0.28	1	15.55	0.003734	-1.0044	0.072	0.155	0.0858085	Very Low
199048	3	121516015	G	C	Q	E	Q15051	276	-0.575274	0.46094	2.4942	3.27244	-3.63936	0.462	-1.05	0.146	14.28	0.022867	-0.7602	0.321	0.407	0.294933	Low
342778	3	121516018	T	C	R	G	Q15051	275	-0.553174	0.48851	3.40541	1.54182	-2.27062	0	-0.51	0.458	14.07	0.007887	-0.9943	0.371	0.146	0.200805	Low
199047	3	121516027	G	C	Q	E	Q15051	272	-0.514491	0.49245	4.68088	2.83651	-2.43494	0	-0.8	0.087	13.1	0.023693	-0.8149	0.07	0.207	0.170782	Very Low
656712	3	121516059	A	T	L	Q	Q15051	261	-0.348335	0.53158	4.07609	1.14199	-2.29944	0.59	-3.06	0.072	22	0.038994	-0.8255	0.216	0.677	0.709178	High
500266	3	121516066	G	A	R	C	Q15051	259	-0.307631	0.44489	4.84233	1.71667	-2.69052	0.853	-0.45	0.047	16.2	0.013288	-1.085	0.174	0.189	0.206312	Low
342779	3	121518087	T	C	H	R	Q15051	241	-0.365641	0.55539	0.0892395	2.73027	-0.612991	0.281	-2.12	0.054	17.07	0.009361	-1.014	0.056	0.454	0.236227	Low
643590	3	121526218	A	T	M	K	Q15051	187	-0.546492	0.42819	0.970466	3.05673	-0.255623	0.023	-1.89	0.004	18.33	0.00965	-1.0311	0.215	0.682	0.507072	Medium
198443	3	121526233	G	T	S	Y	Q15051	182	-0.539022	0.42259	0.148648	2.81088	-0.98024	0.001	-0.73	0.066	22.8	0.005882	-1.0336	0.029	0.5135	0.204183	Low
342782	3	121527768	T	C	Q	R	Q15051	161	-0.487663	0.37491	-1.17551	3.1538	0.820969	0.851	-0.46	0.328	23	0.00676	-1.0503	0.023	0.0905	0.14909	Very Low
197706	3	121544969	G	A	L	F	Q15051	108	-0.488432	0.53049	0.806768	1.73838	2.12388	0.995	-2.26	0	25.6	0.008429	-1.1304	0.214	0.8015	0.589255	Medium
420105	3	121973097	G	A	G	R	P41180	21	4.52332	0.38383	0.426438	3.3187	0.365405	1	-1.21	0.003	25.8	0.209684	0.5861	0.727	0.7025	0.941854	Very High
463954	3	121973110	G	A	R	Q	P41180	25	4.29937	0.38357	1.45646	3.52279	0.486378	0.999	-0.67	0.005	24.4	0.132106	0.3452	0.542	0.598	0.889431	Very High
447004	3	121973125	G	A	G	E	P41180	30	4.51248	0.52234	3.09624	2.03222	-1.1154	1	-5.02	0.003	27.1	0.402494	0.9007	0.915	0.947	0.966209	Very High
422666	3	121973128	A	G	D	G	P41180	31	4.29345	0.54107	3.03067	2.5866	-1.12954	0.996	-4.59	0.006	27.5	0.403297	0.8898	0.931	0.9675	0.96146	Very High
662304	3	121973134	T	G	I	S	P41180	33	5.40219	0.5525	3.72387	3.14496	-1.35392	0.842	-3.9	0.001	25.9	0.236255	0.6386	0.844	0.852	0.960672	Very High
585617	3	121973137	T	C	L	P	P41180	34	5.00139	0.60279	5.49912	2.14295	-1.8076	1	-4.93	0.001	27.7	0.613585	0.8545	0.938	0.9665	0.972689	Very High
35774	3	121973142	G	A	G	R	P41180	36	5.19649	0.73593	6.5427	1.39777	-2.30642	1	-6.37	0	28.5	0.388373	0.8942	0.947	0.9855	0.968748	Very High
583334	3	121973143	G	T	G	V	P41180	36	5.19649	0.73593	6.5427	1.39777	-2.30642	1	-7.11	0.001	27	0.305035	0.8375	0.943	0.981	0.960198	Very High
532590	3	121973161	T	C	F	S	P41180	42	4.05067	0.50574	2.82756	3.72105	-0.733731	0.998	-1.48	0.288	25.5	0.265831	0.1786	0.761	0.841	0.885021	Very High
410327	3	121973170	C	A	A	E	P41180	45	3.23242	0.3445	-2.35835	3.20136	1.0007	0.799	-1.03	0.529	22.4	0.068874	0.0487	0.581	0.61	0.814708	High
532586	3	121973181	C	G	Q	E	P41180	49	3.49379	0.37679	-4.42439	3.89617	1.3875	0.001	-0.44	1	18.93	0.017129	-0.4947	0.205	0.267	0.443589	Medium
532606	3	121973191	A	G	K	R	P41180	52	4.2013	0.39099	-4.625	3.20464	1.43189	0.03	-0.39	0.491	22.1	0.041026	-0.4271	0.193	0.1635	0.530638	Medium
571816	3	121973215	G	T	C	F	P41180	60	2.88084	0.63383	-0.933814	1.66587	0.998901	0.999	-9.16	0.002	31	0.405209	0.9341	0.786	0.9875	0.959837	Very High
585620	3	121975939	G	T	R	L	P41180	66	2.92063	0.57135	2.99748	2.75151	0.405772	0.695	-4.08	0.199	22.8	0.275565	0.5817	0.733	0.8405	0.92671	Very High
446988	3	121975941	G	C	G	R	P41180	67	4.1168	0.65446	4.57649	1.5379	-0.0797537	1	-4.27	0.002	25.2	0.314004	0.9237	0.772	0.95	0.95273	Very High
463920	3	121975962	A	C	M	L	P41180	74	2.94868	0.7414	7.12416	2.11672	-2.25666	0.963	-2.72	0.032	23.8	0.035636	-1.008	0.299	0.791	0.917565	Very High
646771	3	121975974	A	G	I	V	P41180	78	3.94909	0.70523	6.62976	2.18008	-2.59634	0.947	-0.64	0.107	23.5	0.072282	-0.2566	0.44	0.3605	0.724447	High
651226	3	121975981	A	C	E	A	P41180	80	2.25634	0.71852	5.84144	1.70859	-2.06309	0.999	-5.57	0.001	27.9	0.705003	0.7458	0.942	0.89	0.978849	Very High
568693	3	121975992	A	C	S	R	P41180	84	2.17639	0.61206	5.07222	3.05602	-2.2261	0.476	0.43	0.619	22.9	0.032452	-0.7387	0.311	0.608	0.739548	High
446996	3	121976004	C	T	L	F	P41180	88	2.53666	0.66107	5.25625	1.66587	-2.03615	1	-3.85	0	26	0.610533	0.9349	0.911	0.8935	0.9755	Very High
645213	3	121976017	C	T	T	M	P41180	92	3.46071	0.66186	4.27416	2.14331	-2.00048	1	-4.69	0	24.4	0.468747	0.6759	0.739	0.8155	0.957046	Very High
666062	3	121976023	G	A	G	E	P41180	94	3.42406	0.66745	3.57929	1.53813	-1.10215	1	-7.69	0	24.9	0.7012	1.0405	0.896	0.984	0.983714	Very High
410334	3	121976026	A	G	Y	C	P41180	95	4.7749	0.62897	4.11154	3.71658	-1.58173	1	-8.46	0	24.9	0.558298	0.6731	0.897	0.9835	0.968748	Very High
237767	3	121976036	T	G	F	L	P41180	98	4.94286	0.61364	3.98316	3.59698	-1.4888	0.996	-3.8	0.004	12.57	0.0556	0.1284	0.541	0.7685	0.906756	Very High
463947	3	121976050	C	T	T	I	P41180	103	5.46869	0.57605	2.98172	3.36038	-1.00532	1	-3.77	0.006	25.9	0.304984	0.6365	0.843	0.7795	0.944152	Very High
532591	3	121976065	T	C	L	S	P41180	108	5.04065	0.6209	3.15396	2.33257	-1.09847	0.997	-3.8	0.002	25.7	0.490293	0.748	0.932	0.969	0.969666	Very High
585623	3	121976071	C	A	A	D	P41180	110	4.22611	0.63624	2.84569	2.68583	-0.948299	0.997	-3.02	0.004	28.6	0.387768	0.7702	0.9	0.9475	0.969666	Very High
532615	3	121976083	T	C	F	S	P41180	114	5.88621	0.59589	2.54483	2.96404	-0.677388	0.889	-3.73	0.001	28.1	0.516427	0.7888	0.919	0.9845	0.971953	Very High
652364	3	121976102	T	G	I	M	P41180	120	7.3465	0.36349	-1.0745	3.61911	1.42222	0.997	-0.06	0.058	16.72	0.081389	-0.1378	0.544	0.307	0.557708	Medium
426266	3	121976105	T	A	D	E	P41180	121	7.59635	0.38099	-2.51583	3.55922	1.57704	0.997	-0.4	0.324	22	0.071128	-0.3772	0.479	0.5265	0.784497	High
532621	3	121976107	C	A	S	Y	P41180	122	6.63157	0.35065	-1.82455	3.29282	1.46056	0.998	-1.46	0.414	25.2	0.192848	-0.0262	0.606	0.835	0.912157	Very High
446998	3	121976119	A	T	D	V	P41180	126	6.98558	0.41296	-3.23035	3.43858	1.88282	0.999	-2.64	0.013	27.8	0.183514	0.2255	0.78	0.541	0.879984	High
410352	3	121976137	C	T	S	L	P41180	132	5.34519	0.39618	-3.0802	3.2021	1.70802	0.134	-2.36	0.042	27	0.115638	-0.0455	0.441	0.377	0.777341	High
410357	3	121976158	T	C	I	T	P41180	139	5.97861	0.47176	4.29788	3.62078	-1.03608	0.959	-1.45	0.012	23.7	0.127284	0.1061	0.661	0.933	0.935894	Very High
426474	3	121976164	T	C	V	A	P41180	141	6.06226	0.60585	7.26588	1.95298	-2.73463	0.071	-3.48	0.016	24	0.323345	0.4695	0.797	0.824	0.952485	Very High
237770	3	121976169	G	A	G	R	P41180	143	5.20279	0.68258	8.52526	1.39777	-3.28447	1	-7.6	0	31	0.751201	1.0785	0.976	0.9975	0.983714	Very High
570581	3	121976187	G	A	V	I	P41180	149	6.39925	0.4996	5.70524	1.10164	-1.63867	0.008	0.03	0.585	16.27	0.039291	-0.7346	0.183	0.1755	0.301729	Low
585624	3	121976191	C	T	S	F	P41180	150	5.83977	0.62814	6.91766	2.46918	-3.10874	0.999	-5.51	0	29.8	0.545058	0.9003	0.966	0.9885	0.968748	Very High
565849	3	121976202	G	C	A	P	P41180	154	6.51865	0.62676	6.62699	1.80567	-2.27488	1	-3.59	0.006	28.9	0.521567	0.871	0.89	0.9625	0.965385	Very High
532587	3	121976205	A	G	N	D	P41180	155	6.24535	0.61976	5.4233	3.23382	-2.26938	0.071	-1.98	0.264	22.5	0.054778	-0.2896	0.35	0.4085	0.726432	High
446999	3	121976212	T	C	L	P	P41180	157	6.62134	0.65929	5.0692	1.47327	-1.52014	1	-6.67	0	29	0.588836	0.9041	0.948	0.954	0.972689	Very High
35800	3	121980378	A	G	S	G	P41180	166	4.96841	0.75037	9.79828	1.80631	-4.1785	0.999	-2.22	0.299	26.9	0.199421	0.4966	0.86	0.866	0.926451	Very High
421379	3	121980381	T	A	Y	N	P41180	167	5.02602	0.79197	9.3357	1.59187	-3.75331	1	-8.36	0.001	29.3	0.600733	0.9234	0.934	0.982	0.972689	Very High
532589	3	121980387	T	C	S	P	P41180	169	5.96702	0.711	9.04998	2.36121	-3.74759	0.014	-3.79	0.003	26.7	0.304457	0.5037	0.755	0.948	0.957505	Very High
410363	3	121980390	T	C	S	P	P41180	170	5.66468	0.68593	9.62777	3.00525	-4.30651	0.008	-3.68	0.002	26.3	0.264981	0.7346	0.773	0.9115	0.957505	Very High
532593	3	121980394	G	C	S	T	P41180	171	5.97873	0.70289	8.81595	1.80719	-3.42151	0.999	-0.86	0.02	28.5	0.133897	0.657	0.627	0.7255	0.926227	Very High
410349	3	121980395	C	A	S	R	P41180	171	5.97873	0.70289	8.81595	1.80719	-3.42151	1	-2.73	0.02	24.5	0.291462	0.7701	0.803	0.948	0.951593	Very High
427901	3	121980398	A	T	R	S	P41180	172	6.19734	0.59087	9.05489	3.4054	-3.96352	0.989	1.17	1	22.8	0.104315	-0.2484	0.563	0.5425	0.802155	High
410332	3	121980409	A	G	N	S	P41180	176	6.95765	0.65801	7.94027	3.65826	-3.14717	0.998	-2.46	0.083	25.5	0.236077	0.6498	0.674	0.699	0.947119	Very High
655587	3	121980427	C	T	S	F	P41180	182	6.53614	0.66894	7.07531	2.81274	-2.23616	0.999	-4.47	0	29.2	0.346881	0.5238	0.855	0.937	0.966222	Very High
420969	3	121980430	T	C	F	S	P41180	183	5.5566	0.74809	8.38345	1.93115	-3.09679	1	-7.43	0	30	0.583268	0.8385	0.971	0.9725	0.972689	Very High
656110	3	121980432	C	G	L	V	P41180	184	5.43927	0.61691	9.61723	2.67783	-4.27954	0.9	-1.74	0.074	25	0.105997	0.3922	0.583	0.3685	0.774924	High
447000	3	121980433	T	C	L	P	P41180	184	5.43927	0.61691	9.61723	2.67783	-4.27954	0.999	-5.24	0.002	28.7	0.483319	0.8008	0.953	0.9215	0.966209	Very High
585625	3	121980436	G	C	R	P	P41180	185	3.67403	0.7791	9.65981	1.4815	-4.24141	1	-6.8	0	32	0.800611	1.0315	0.951	0.9885	0.983714	Very High
665287	3	121980444	C	A	P	T	P41180	188	2.65966	0.75504	8.98407	1.93115	-3.45373	1	-6.94	0.01	26.4	0.586301	0.8329	0.923	0.851	0.966288	Very High
419926	3	121980448	A	G	N	S	P41180	189	4.52278	0.69233	9.45963	3.26693	-4.13451	0.31	1.08	1	21.3	0.050861	-0.4927	0.389	0.2415	0.531448	Medium
447001	3	121980469	C	A	A	D	P41180	196	-0.693551	0.65231	6.53769	2.14953	-1.91187	0.997	-5.31	0	25.7	0.4496	0.8436	0.837	0.9635	0.945104	Very High
397588	3	121980492	T	A	F	I	P41180	204	-3.44354	0.63598	5.44762	2.00466	-1.14045	1	-4.89	0.004	28.3	0.350847	0.8347	0.936	0.8955	0.934486	Very High
572669	3	121980492	T	C	F	L	P41180	204	-3.44354	0.63598	5.44762	2.00466	-1.14045	0.999	-4.69	0.041	28.7	0.164581	0.3833	0.913	0.9345	0.913008	Very High
502680	3	121980495	C	T	R	C	P41180	205	-3.05415	0.65386	6.0173	3.58754	-2.14017	0.999	-2.34	0.008	28.3	0.139788	0.358	0.568	0.6205	0.810261	High
662519	3	121980496	G	A	R	H	P41180	205	-3.05415	0.65386	6.0173	3.58754	-2.14017	0.986	-0.51	0.037	24.5	0.057962	-0.001	0.389	0.364	0.393648	Medium
656991	3	121980517	T	C	I	T	P41180	212	0.213633	0.66003	4.57797	3.0322	-2.14642	0.92	-3.7	0.001	24.2	0.242219	0.5304	0.786	0.9445	0.924698	Very High
565394	3	121980520	C	T	A	V	P41180	213	1.53212	0.61862	4.98695	2.64936	-2.38652	0.999	-2.22	0.179	24.3	0.07178	0.1762	0.695	0.884	0.828822	High
532616	3	121980528	G	A	D	N	P41180	216	5.18068	0.64415	5.50477	3.05508	-2.48718	1	-3.98	0.039	25.1	0.090093	0.422	0.524	0.866	0.942499	Very High
410344	3	121980531	G	A	D	N	P41180	217	5.1882	0.64756	6.9608	2.32262	-3.03448	1	-3.97	0.021	24.1	0.054789	0.401	0.542	0.505	0.871607	High
279732	3	121980532	A	G	D	G	P41180	217	5.1882	0.64756	6.9608	2.32262	-3.03448	0.996	-5.55	0.002	24	0.221359	0.6238	0.804	0.537	0.882594	Very High
373797	3	121980589	G	A	C	Y	P41180	236	-1.68378	0.75957	6.37734	0.870704	-1.63366	1	-10.62	0	25.2	0.6038	0.991	0.773	0.9885	0.957248	Very High
568757	3	121980594	G	C	D	H	P41180	238	-1.0009	0.60334	5.66357	3.59989	-2.07591	0.008	-0.65	0.201	18.37	0.021367	-0.3613	0.365	0.254	0.299254	Low
420744	3	121980607	T	G	L	R	P41180	242	2.07933	0.48294	3.63706	3.07604	-1.38269	0.991	-3.23	0.006	24	0.085181	-0.0059	0.693	0.8045	0.934462	Very High
64438	3	121980622	C	T	S	F	P41180	247	0.608804	0.44589	-0.0355719	3.39896	1.06316	0.002	0.25	0.673	21.8	0.007942	-0.6611	0.258	0.1675	0.220317	Low
410342	3	121980633	G	C	E	Q	P41180	251	0.148593	0.39756	0.220463	3.59498	0.273079	0.124	-0.79	0.187	21.4	0.028114	-0.3952	0.274	0.4435	0.493999	Medium
532579	3	121980634	A	G	E	G	P41180	251	0.148593	0.39756	0.220463	3.59498	0.273079	0.22	-3.65	0.024	24.8	0.068643	0.124	0.502	0.5205	0.712412	High
410319	3	121980639	C	A	Q	K	P41180	253	-0.902745	0.52985	-0.221363	2.91403	0.619146	0	-0.92	0.239	15.72	0.016855	-0.4702	0.179	0.184	0.167032	Very Low
463955	3	121980661	A	G	Q	R	P41180	260	-2.18383	0.4805	2.13007	4.15073	0.0279132	0.669	-0.45	0.303	23.9	0.070676	-0.1956	0.397	0.3285	0.405681	Medium
570929	3	121980669	A	G	T	A	P41180	263	-2.87159	0.5406	4.89896	2.69392	-1.34078	0.835	-2.89	0.017	23.2	0.057828	0.0067	0.478	0.478	0.643833	High
651663	3	121980697	G	A	S	N	P41180	272	1.73942	0.52089	4.30382	2.97538	-2.12342	0.999	-1.27	0.073	22.4	0.056051	0.0901	0.407	0.657	0.724299	High
463957	3	121980718	T	G	L	R	P41180	279	-0.855693	0.52784	0.339541	2.42393	0.934497	0.997	-5.33	0.001	31	0.518328	0.8487	0.874	0.985	0.959935	Very High
574903	3	121980721	T	A	I	N	P41180	280	-1.31448	0.4755	0.355142	3.55278	0.466769	0.997	-4.7	0.001	31	0.252077	0.3897	0.733	0.9325	0.938602	Very High
579763	3	121980726	G	A	E	K	P41180	282	-1.2396	0.50895	-0.522727	3.12439	1.22308	0.865	-3.46	0.035	26.8	0.21804	0.5047	0.806	0.8725	0.897781	Very High
463958	3	121980727	A	G	E	G	P41180	282	-1.2396	0.50895	-0.522727	3.12439	1.22308	0.978	-6.02	0.001	32	0.34074	0.5345	0.825	0.874	0.952437	Very High
532600	3	121980735	C	T	R	W	P41180	285	-1.84941	0.52115	-0.782156	2.57016	1.373	0.998	-4.42	0.082	26.7	0.133724	0.2877	0.673	0.743	0.860344	High
237773	3	121980736	G	A	R	Q	P41180	285	-1.84941	0.52115	-0.782156	2.57016	1.373	0.672	-1.43	0.198	22.8	0.067182	-0.3968	0.313	0.294	0.289569	Low
410322	3	121980738	C	T	R	C	P41180	286	-2.01407	0.49218	0.0161065	3.73084	0.348479	1	-4.01	0.003	29.6	0.128351	0.2104	0.659	0.8675	0.910647	Very High
575594	3	121980739	G	A	R	H	P41180	286	-2.01407	0.49218	0.0161065	3.73084	0.348479	0.998	-0.67	0.618	23.7	0.058275	-0.2573	0.533	0.758	0.722547	High
573012	3	121980747	A	G	T	A	P41180	289	-3.10312	0.54377	1.37296	2.51952	-0.342743	0.996	-4.35	0.024	25.8	0.18604	0.5726	0.826	0.9015	0.904814	Very High
566622	3	121980766	C	G	A	G	P41180	295	-0.396497	0.68499	5.95353	1.56498	-2.66875	1	-3.85	0.003	25	0.037281	0.2066	0.653	0.481	0.69396	High
560967	3	121980773	G	T	E	D	P41180	297	1.53878	0.70363	6.75769	2.47298	-3.45439	0.999	-2.96	0.003	24.4	0.111111	0.141	0.74	0.8445	0.918879	Very High
424581	3	121980775	C	T	A	V	P41180	298	2.6223	0.5822	6.58119	2.25393	-3.14093	0.998	-3.89	0.001	29.9	0.151315	0.5577	0.827	0.917	0.960672	Very High
64439	3	121980802	T	C	M	T	P41180	307	-2.00142	0.42991	-1.30071	4.69736	1.08957	0.425	1.28	0.728	19.17	0.038486	-0.5692	0.397	0.6035	0.507456	Medium
655833	3	121980808	A	C	Q	P	P41180	309	-2.50408	0.35538	-1.72207	2.73173	2.13869	0.106	-2.09	0.034	24.1	0.043315	-0.5229	0.413	0.25	0.37346	Medium
580496	3	121980818	C	G	H	Q	P41180	312	-3.1045	0.37745	-0.242151	4.49414	0.160777	0.579	-0.79	0.087	12.73	0.035692	-0.7684	0.445	0.2695	0.28768	Low
463961	3	121980826	G	A	G	D	P41180	315	-3.23653	0.54238	1.09489	2.26191	0.157215	0.852	-3.28	0.009	26	0.047557	0.181	0.607	0.812	0.851005	High
463962	3	121980863	C	G	I	M	P41180	327	0.980099	0.58508	4.23555	2.27189	-0.503298	0.889	-2.73	0.046	23.5	0.109686	0.1179	0.681	0.8365	0.866048	High
463963	3	121980874	G	A	R	Q	P41180	331	0.32976	0.57906	2.02983	3.57088	-0.0289453	0.998	-1.14	0.149	24	0.060777	-0.1872	0.54	0.6575	0.740159	High
657574	3	121980891	G	T	V	F	P41180	337	1.16298	0.56458	0.803988	3.28852	1.01506	0.999	-3.06	0.002	27.7	0.259949	0.357	0.787	0.785	0.896451	Very High
410341	3	121980900	A	G	R	G	P41180	340	1.66607	0.44127	0.122271	2.96975	1.03594	0.324	-0.8	0.258	23.1	0.031837	-0.382	0.373	0.3555	0.489287	Medium
463890	3	121980905	G	T	K	N	P41180	341	1.38621	0.52174	0.0067034	3.10185	1.02155	0.684	-0.81	0.271	22.1	0.064873	-0.2308	0.332	0.2575	0.313817	Low
578271	3	121980909	G	A	V	I	P41180	343	2.53941	0.41742	0.82491	2.76794	1.21624	0.001	-0.52	0.302	15.31	0.009464	-0.7147	0.174	0.0445	0.470362	Medium
664901	3	121980916	A	T	N	I	P41180	345	2.44047	0.57077	1.20898	2.80743	1.08479	0.999	-5.56	0	28.4	0.267219	0.7711	0.79	0.9675	0.948158	Very High
660807	3	121980925	C	T	A	V	P41180	348	2.50677	0.53109	1.35983	3.40432	0.883791	0	1.47	1	20.3	0.013895	-0.6716	0.253	0.2	0.55776	Medium
644355	3	121980945	A	G	T	A	P41180	355	1.02401	0.52409	-0.645034	3.65822	1.39061	0.619	-0.73	0.58	23.3	0.152367	-0.25	0.627	0.868	0.772178	High
64426	3	121980951	A	T	N	Y	P41180	357	0.415165	0.55124	-0.962807	3.52551	1.39083	0.999	-4.43	0.007	26.8	0.255254	0.7984	0.875	0.8895	0.91978	Very High
567876	3	121980957	C	T	H	Y	P41180	359	0.300511	0.53868	-0.842192	4.69939	0.978392	0.002	-0.69	0.199	16.36	0.011781	-0.7382	0.233	0.1365	0.260558	Low
640929	3	121980958	A	T	H	L	P41180	359	0.300511	0.53868	-0.842192	4.69939	0.978392	0.379	-1.68	0.217	22.4	0.035146	-0.4588	0.457	0.4445	0.533331	Medium
532609	3	121980969	G	A	G	S	P41180	363	0.236121	0.35681	-5.20195	2.94726	1.27352	0	0.51	0.801	18.15	0.024039	-0.7172	0.245	0.083	0.226118	Low
463891	3	121980973	C	A	A	E	P41180	364	0.0413431	0.3367	-5.2743	2.46431	1.4597	0.025	-0.58	0.553	11.45	0.056756	-0.7435	0.338	0.292	0.221503	Low
648371	3	121980985	T	C	L	S	P41180	368	-0.837431	0.30522	-7.09099	3.21119	0.649234	0.101	-0.08	0.237	12	0.04904	-0.709	0.16	0.1585	0.176414	Very Low
572981	3	121980993	G	A	D	N	P41180	371	-1.32711	0.31462	-8.50665	3.60702	0.701949	0	0.13	0.216	15.31	0.030972	-0.6896	0.215	0.1765	0.176414	Very Low
532617	3	121981006	G	A	R	K	P41180	375	-1.51105	0.31235	-9.08752	3.51265	0.956716	0	-0.42	0.556	14.9	0.024294	-0.8302	0.222	0.078	0.189002	Low
566256	3	121981022	T	A	S	R	P41180	380	-1.29457	0.31776	-8.74273	1.46298	0.983129	0.014	-0.81	0.15	9.956	0.035312	-0.8074	0.164	0.285	0.176414	Very Low
463892	3	121981026	G	A	D	N	P41180	382	-1.33762	0.24496	-9.17693	1.68729	0.896544	0	-0.03	0.528	0.602	0.033487	-0.7093	0.258	0.1085	0.150828	Very Low
566258	3	121981031	G	C	R	S	P41180	383	-1.15956	0.27559	-9.39198	3.28193	-0.239306	0.017	-0.16	0.078	13.05	0.024911	-0.7658	0.366	0.268	0.232875	Low
463893	3	121981036	G	A	S	N	P41180	385	-0.705883	0.25917	-9.0039	2.85896	0.432932	0	-0.33	0.318	16.32	0.025039	-0.736	0.145	0.0805	0.190939	Low
501208	3	121981045	C	G	S	W	P41180	388	-0.981125	0.31236	-9.01984	3.18388	1.15503	0.99	-2.08	0.001	25.1	0.318212	0.668	0.658	0.5425	0.667984	High
665477	3	121981051	C	G	A	G	P41180	390	-0.693968	0.29333	-8.32227	2.7375	1.75655	0.174	-0.62	0.121	22.2	0.036641	0.024	0.268	0.215	0.250752	Low
532614	3	121981057	G	A	R	Q	P41180	392	-0.510685	0.41008	-1.63959	3.56778	1.76528	1	-0.94	0.027	26.5	0.160071	0.2726	0.68	0.693	0.803847	High
532577	3	121981057	G	T	R	L	P41180	392	-0.510685	0.41008	-1.63959	3.56778	1.76528	1	-1.37	0.055	23.8	0.267252	-0.0992	0.676	0.8175	0.803847	High
582968	3	121981062	C	G	L	V	P41180	394	0.109589	0.42527	-0.97885	2.82247	1.02033	0.334	-0.72	0.356	22	0.036649	-0.2046	0.329	0.272	0.289569	Low
653847	3	121981069	C	G	T	R	P41180	396	0.704052	0.51301	-1.05615	2.74588	0.681281	0.968	-4.8	0.01	25.6	0.153631	0.6064	0.723	0.667	0.889917	Very High
420106	3	121981071	G	A	G	R	P41180	397	-0.249597	0.51389	-0.94642	2.36751	1.06117	1	-7.61	0	29	0.388571	0.7086	0.898	0.9385	0.959935	Very High
573275	3	121981075	A	G	D	G	P41180	398	0.374272	0.47145	-1.17757	3.30995	0.681944	0.012	-2.65	0.022	22.2	0.042681	-0.5703	0.306	0.3615	0.419482	Medium
578925	3	121981088	C	G	S	R	P41180	402	-1.65784	0.43935	-2.47451	2.66745	1.59914	0.055	-0.35	0.422	14.86	0.029089	-0.7716	0.246	0.3825	0.37787	Medium
647718	3	121981107	A	G	I	V	P41180	409	1.00136	0.40052	-0.357115	2.7055	1.81853	0	-0.27	0.048	17.25	0.019585	-0.7729	0.224	0.121	0.291182	Low
641702	3	121981117	C	T	T	M	P41180	412	-0.229452	0.42815	1.16113	3.2511	1.52091	0.992	-2.79	0.001	25.5	0.151407	0.4166	0.668	0.622	0.884726	Very High
532598	3	121981120	A	T	H	L	P41180	413	0.369048	0.5466	2.1822	4.67811	0.0268697	0.998	-4.12	0.012	24.8	0.167263	0.2316	0.753	0.831	0.912163	Very High
532604	3	121981162	T	C	I	T	P41180	427	3.02686	0.60086	7.79983	3.7059	-3.7048	0.98	-3.8	0.002	27	0.546263	0.7167	0.932	0.9385	0.969666	Very High
410360	3	121981165	C	T	A	V	P41180	428	3.46981	0.70057	6.88991	0.99327	-2.5703	1	-3.99	0	28.6	0.674836	0.972	0.943	0.911	0.981931	Very High
463895	3	121981169	C	A	H	Q	P41180	429	2.86224	0.65239	6.48751	2.75313	-2.77092	0.241	-5.05	0.08	5.616	0.035933	-0.6908	0.438	0.362	0.653791	High
463897	3	121981179	G	C	D	H	P41180	433	1.51232	0.56394	4.42248	3.47651	-0.788803	0.967	-3.26	0.048	25.3	0.130294	0.2725	0.736	0.935	0.908109	Very High
532596	3	121981186	A	T	Y	F	P41180	435	2.03927	0.49153	3.48699	4.07399	-0.610773	0.001	-0.2	0.502	15.38	0.019092	-0.8092	0.203	0.2475	0.314254	Low
585618	3	121981191	T	C	C	R	P41180	437	0.926886	0.60731	1.79111	3.00051	-0.11909	1	-10.97	0	27.6	0.449067	0.8202	0.831	0.9225	0.949515	Very High
410336	3	121981209	C	A	L	I	P41180	443	1.09298	0.41894	1.89411	2.80409	0.890558	0.014	-0.46	0.408	21	0.028626	-0.537	0.349	0.391	0.488552	Medium
463900	3	121981219	A	G	N	S	P41180	446	0.720705	0.40548	0.147764	3.91156	0.76278	0.999	-1.99	0.133	23.8	0.088469	0.2222	0.473	0.6485	0.698178	High
661323	3	121981233	G	T	D	Y	P41180	451	1.97639	0.45489	1.66302	3.767	0.476798	0.889	-3.96	0.249	26	0.120345	0.4315	0.821	0.8725	0.895203	Very High
410340	3	121981236	A	G	I	V	P41180	452	2.37485	0.52058	2.2513	3.50551	0.110074	0.689	-0.73	0.037	21.5	0.033615	0.0148	0.537	0.5165	0.773586	High
463901	3	121981252	C	T	A	V	P41180	457	5.14547	0.56019	3.79388	3.51521	-0.206866	0.999	-1.54	0.008	29.8	0.182559	0.4346	0.791	0.8395	0.929888	Very High
463907	3	121994854	G	A	E	K	P41180	602	-0.634509	0.45224	1.6088	3.02162	1.87047	0.044	-1.07	0.273	23.3	0.024283	-0.3176	0.281	0.414	0.47247	Medium
463916	3	122002749	C	T	L	F	P41180	727	-0.792187	0.52307	1.597	3.06711	0.632422	1	-1.36	0.022	26.1	0.602064	1.0259	0.851	0.897	0.88978	Very High
532603	3	122002758	C	T	L	F	P41180	730	2.00944	0.51453	0.745695	3.03478	1.76839	0.999	-1.74	0.203	23.3	0.20672	0.7353	0.74	0.36	0.612211	Medium
532594	3	122002837	T	G	L	R	P41180	756	-0.636339	0.37996	-4.61317	3.32914	3.03187	0.989	-1.31	0.276	29.9	0.588172	1.0518	0.94	0.844	0.898178	Very High
463918	3	122002857	A	G	I	V	P41180	763	-0.675444	0.54549	-3.58632	3.54276	2.44593	0.001	-0.55	0.311	22.6	0.034168	-0.2948	0.352	0.106	0.289569	Low
425305	3	123005566	C	T	R	H	O95622	1208	5.29441	0.82535	2.89064	0	-2.44528	1	-4.8	0.001	34	0.071842	0.2507	0.701	0.915	0.937639	Very High
387359	3	123005590	C	A	G	V	O95622	1200	0.3014	0.80311	3.07188	0	-2.44269	1	-8.63	0.019	32	0.366577	1.0057	0.921	0.93	0.942479	Very High
451099	3	123005605	T	G	Q	P	O95622	1195	-0.256054	0.83988	4.91528	1.88496	-4.65835	1	-5.49	0.019	29.6	0.300758	0.741	0.909	0.933333	0.924286	Very High
451100	3	123010013	C	T	E	K	O95622	1092	-0.287106	0.76316	4.24487	1.74414	-3.35988	0.955	-3.84	0.004	28.1	0.041573	-0.8419	0.292	0.845	0.78704	High
381222	3	123046510	C	G	E	D	O95622	634	-0.18489	0.64247	-4.13923	1.70654	2.15048	0	0.19	0.494	19.08		-0.8276	0.177	0.423667	0.0354359	Very Low
624220	3	123046557	C	T	E	K	O95622	619	-0.738191	0.63916	-3.13249	1.88404	0.677798	0.915	-3.32	0.003	25.9	0.063997	0.163	0.6	0.679	0.828669	High
387358	3	123066651	T	A	I	F	O95622	462	1.75295	0.80229	5.01098	0.568058	-2.51277	0.992	-3.53	0.002	27.7	0.200286	0.6045	0.878	0.761	0.914931	Very High
425306	3	123066658	C	A	K	N	O95622	459	3.14993	0.79017	2.34563	0.746321	-1.1113	0.908	-4.43	0.001	22.7	0.196626	0.2656	0.579	0.678	0.947598	Very High
426371	3	123066659	T	C	K	R	O95622	459	3.14993	0.79017	2.34563	0.746321	-1.1113	0.841	-2.68	0.005	24.5	0.103765	0.3578	0.631	0.663333	0.950849	Very High
587451	3	123066667	C	T	M	I	O95622	456	0.778096	0.70174	0.0547635	2.934	0.362939	0.457	-3.18	0.116	24.7	0.128403	-0.0236	0.611	0.561	0.717156	High
520016	3	123332991	C	T	M	I	Q15746	1902	-0.68337	0.67206	-3.36767	1.91957	1.71991	0.995	-1.49	0.156	28.3	0.014778	-0.5382	0.19	0.536889	0.436729	Medium
582360	3	123332995	G	A	T	M	Q15746	1901	-0.710014	0.71988	-3.24897	1.0382	1.97619	1	-1.78	0.009	25.1	0.007609	-0.8325	0.169	0.352222	0.377226	Medium
519999	3	123333002	C	T	V	M	Q15746	1899	-0.49651	0.72513	1.75591	1.01827	1.02007	1	-1.87	0	31	0.316479	0.7525	0.839	0.741	0.883157	Very High
582011	3	123333110	C	T	G	R	Q15746	1863	-0.0324824	0.74274	2.07682	0.927304	2.96251	1	-4.85	0.004	33	0.139174	0.215	0.776	0.797222	0.925018	Very High
626863	3	123333168	G	T	F	L	Q15746	1843	-0.57588	0.73287	2.7999	1.94263	0.800983	0.571	-1.67	0.549	22.6	0.005545	-0.9898	0.168	0.178778	0.140167	Very Low
626864	3	123333187	T	G	D	A	Q15746	1837	-0.210108	0.78267	0.761262	1.05651	2.04642	1	-4.18	0.077	28.8	0.071125	-0.5268	0.6	0.683333	0.807475	High
471738	3	123337497	C	G	C	S	Q15746	1830	-0.239883	0.78945	2.54534	1.1666	2.56508	1	-6.34	0.006	32	0.268973	0.4869	0.599	0.897556	0.882761	Very High
618742	3	123337497	C	T	C	Y	Q15746	1830	-0.239883	0.78945	2.54534	1.1666	2.56508	1	-6.96	0	33	0.202233	0.2872	0.703	0.919444	0.931419	Very High
252775	3	123337509	G	A	A	V	Q15746	1826	-0.489604	0.79048	1.9182	0	1.22953	1	-2.06	0.337	26.7	0.03089	-1.0258	0.342	0.764556	0.69274	High
222741	3	123337539	C	T	R	H	Q15746	1816	-0.34951	0.67316	3.57731	2.30908	1.10777	0.074	-1.91	0.078	23.3	0.031512	-0.9077	0.212	0.346	0.366481	Medium
660173	3	123337540	G	A	R	C	Q15746	1816	-0.34951	0.67316	3.57731	2.30908	1.10777	0.999	-3.49	0.004	33	0.072971	-0.1881	0.408	0.493	0.635535	Medium
547561	3	123337551	G	A	S	F	Q15746	1812	0.368684	0.69445	3.71523	2.15521	1.6474	0.99	-2.9	0.046	31	0.01568	-0.6596	0.164	0.458556	0.490419	Medium
520020	3	123337560	G	C	P	R	Q15746	1809	-0.258924	0.75912	1.18452	1.0495	2.20108	1	-5.16	0	31	0.41694	0.9345	0.879	0.842222	0.964439	Very High
252774	3	123337574	C	A	K	N	Q15746	1804	0.175696	0.68907	-1.26185	1.62569	3.25547	0.992	-1.34	0.049	27.6	0.032454	-0.1876	0.208	0.534556	0.477784	Medium
618235	3	123337594	C	T	E	K	Q15746	1798	0.0431659	0.72441	-2.16012	0.952674	3.07704	0.999	-1.61	0.012	33	0.070819	-0.744	0.244	0.791444	0.713804	High
654744	3	123337604	T	G	Q	H	Q15746	1794	0.231857	0.66979	-1.79268	1.95896	2.29179	0.956	-1.77	0.049	23.3	0.031309	-0.8388	0.235	0.471889	0.477784	Medium
471737	3	123337609	A	C	S	A	Q15746	1793	0.345374	0.63142	-0.788257	2.15999	1.6117	0.037	-0.86	0.209	19.13	0.018133	-0.9946	0.024	0.218	0.238561	Low
409688	3	123337612	C	T	V	M	Q15746	1792	0.0567716	0.62659	-0.962475	1.80277	1.60973	0.993	-0.64	0.036	28.2	0.028148	-0.3966	0.204	0.534889	0.46797	Medium
342868	3	123339093	G	A	P	S	Q15746	1777	-0.00546279	0.68826	0.41589	1.68711	0.308017	1	-2.76	0.095	28.3	0.050839	-0.4085	0.286	0.476222	0.60631	Medium
578471	3	123339120	T	C	S	G	Q15746	1768	0.767009	0.70168	-0.703327	0.995222	0.582299	0.462	-2.12	0.059	22.3	0.027807	-0.7285	0.296	0.315889	0.440191	Medium
471736	3	123339135	T	C	M	V	Q15746	1763	2.53693	0.7482	1.99159	1.91929	-1.46822	0.86	-1.56	0.105	23.4	0.02053	-0.6788	0.156	0.526556	0.627148	Medium
519982	3	123339158	A	G	I	T	Q15746	1755	3.03717	0.71031	3.06171	1.68047	-2.99707	1	-3.5	0.001	29	0.054842	-0.2299	0.645	0.692833	0.945361	Very High
342869	3	123345679	T	C	R	G	Q15746	1742	1.09792	0.84986	8.5972	0	-6.79153	1	-5.87	0.001	26.8	0.145969	-0.2824	0.491	0.654167	0.86989	High
471735	3	123345689	C	G	K	N	Q15746	1738	0.746064	0.75706	8.45882	1.62654	-6.27641	1	-3.43	0.044	23.9	0.041888	-0.4313	0.262	0.572	0.553835	Medium
471734	3	123345771	G	A	T	M	Q15746	1711	0.724594	0.73857	6.03178	1.66557	0.144168	1	-2.63	0.005	31	0.031431	-0.388	0.274	0.482	0.590807	Medium
625981	3	123345771	G	C	T	R	Q15746	1711	0.724594	0.73857	6.03178	1.66557	0.144168	1	-2.07	0.025	28.7	0.028615	-0.476	0.278	0.631167	0.673517	High
471733	3	123345783	C	T	R	H	Q15746	1707	-0.122417	0.79727	5.86778	0	-1.84963	1	-4.44	0	34	0.407282	0.9533	0.886	0.7895	0.958887	Very High
409683	3	123345784	G	A	R	C	Q15746	1707	-0.122417	0.79727	5.86778	0	-1.84963	1	-7.04	0	34	0.379773	0.9533	0.877	0.778833	0.958887	Very High
572742	3	123348394	C	A	D	Y	Q15746	1681	-0.124605	0.80907	9.33293	0.982332	-6.92505	1	-6.15	0	33	0.046665	-0.1695	0.65	0.68675	0.908194	Very High
648936	3	123348438	T	C	D	G	Q15746	1666	0.0213771	0.8106	6.28734	0	-5.36178	1	-5.56	0	33	0.088976	-0.4034	0.749	0.87375	0.95029	Very High
539073	3	123348443	G	T	D	E	Q15746	1664	0.00807659	0.78099	7.23562	0.982332	-6.09604	0.998	-2.18	0.079	25.5	0.021615	-0.8515	0.254	0.59025	0.535315	Medium
409703	3	123356963	C	G	G	A	Q15746	1639	-0.0231675	0.75455	2.8291	1.10867	-1.06968	0.013	-4.13	0.01	23.9	0.013605	-0.8964	0.321	0.446167	0.625461	Medium
264399	3	123356964	C	G	G	R	Q15746	1639	-0.0231675	0.75455	2.8291	1.10867	-1.06968	0.973	-5.8	0.029	24.2	0.02788	-0.778	0.267	0.631667	0.737161	High
546532	3	123356964	C	T	G	S	Q15746	1639	-0.0231675	0.75455	2.8291	1.10867	-1.06968	0.114	-3.89	0.191	17.51	0.003823	-1.0973	0.079	0.2225	0.152512	Very Low
409709	3	123359158	C	T	D	N	Q15746	1605	2.09423	0.82583	4.67003	0	-3.08907	1	-4.45	0	33	0.753146	1.0995	0.921	0.896667	0.983854	Very High
180445	3	123359166	T	C	K	R	Q15746	1602	2.12128	0.80073	6.1268	0	-2.52495	1	-2.67	0	29.3	0.096457	-0.2172	0.673	0.783833	0.95372	Very High
222740	3	123359181	G	A	T	M	Q15746	1597	1.56881	0.76306	4.09764	1.0382	-3.42543	1	-4.84	0	26.7	0.047448	-0.7702	0.439	0.635333	0.867237	High
539080	3	123359223	T	C	H	R	Q15746	1583	1.16512	0.84111	5.33907	0	-3.72274	1	-7.12	0	26.7	0.265698	0.8943	0.907	0.959833	0.94777	Very High
520012	3	123359227	C	T	V	M	Q15746	1582	0.828075	0.75079	4.12604	1.01827	-2.17364	1	-2.12	0.001	31	0.144247	-0.5978	0.358	0.737667	0.756258	High
567347	3	123359240	G	C	H	Q	Q15746	1577	2.03128	0.78417	3.41366	1.09708	1.17342	1	-7.12	0.001	24.8	0.160552	0.6253	0.813	0.926167	0.948158	Very High
409698	3	123359256	C	T	G	E	Q15746	1572	3.02717	0.77977	6.43363	0	-0.331031	1	-7	0.001	26.6	0.120471	0.1953	0.815	0.943	0.96114	Very High
427738	3	123359290	C	G	E	Q	Q15746	1561	0.569487	0.72961	7.93119	1.64002	-4.48177	0.996	-1.77	0.036	28.2	0.035705	-0.3886	0.386	0.6035	0.624518	Medium
264543	3	123359326	G	A	R	C	Q15746	1549	1.60464	0.81936	7.04761	0	-5.28588	1	-7.12	0	34	0.131385	-0.0857	0.584	0.7885	0.918003	Very High
642372	3	123366087	C	T	V	I	Q15746	1535	1.2139	0.72907	-2.91232	1.38647	4.27644	0.89	-0.59	0.092	25.1	0.007006	-0.9273	0.152	0.288	0.248045	Low
650041	3	123366123	G	T	Q	K	Q15746	1523	1.9025	0.80202	1.05309	1.62725	2.51209	0.996	-2.49	0.025	27.6	0.034555	-0.7943	0.404	0.674833	0.903072	Very High
409680	3	123366125	A	G	V	A	Q15746	1522	2.19801	0.7441	3.50267	1.5048	0.117841	0.96	-2.86	0.003	26.9	0.065908	-0.4924	0.527	0.766	0.925391	Very High
624222	3	123366152	A	G	M	T	Q15746	1513	1.23416	0.81881	1.4803	1.09621	1.35141	0.991	-5.34	0	25.5	0.054774	-0.7141	0.538	0.851	0.898597	Very High
264262	3	123366170	C	T	R	Q	Q15746	1507	0.332041	0.7237	-2.71167	1.68628	2.80121	0.996	-2.89	0.015	32	0.032958	-0.3569	0.366	0.560167	0.630136	Medium
665568	3	123366230	C	T	R	Q	Q15746	1487	1.207	0.71533	-4.29289	0.396658	3.60066	0.068	-0.13	0.073	24	0.016183	-1.01	0.06	0.221333	0.394539	Medium
425307	3	123366265	A	C	F	L	Q15746	1475	1.17187	0.81232	-0.399376	1.00835	2.66609	0.997	-4.87	0.003	24.5	0.094796	-0.3911	0.535	0.762667	0.887523	Very High
409679	3	123367836	A	G	I	T	Q15746	1466	1.53207	0.64953	-4.04529	1.99343	4.34995	0.003	-3.37	0.002	23.6	0.030546	-0.8259	0.295	0.836833	0.880327	High
520018	3	123367864	C	T	E	K	Q15746	1457	1.20637	0.62634	-3.88118	2.31143	4.37366	0.306	-1.73	0.188	22.9	0.00895	-1.0866	0.092	0.48	0.2523	Low
520003	3	123367866	G	T	T	N	Q15746	1456	1.35133	0.62097	-3.25304	1.66636	4.48057	0.768	-2	0.009	23	0.01271	-1.0096	0.065	0.447333	0.282324	Low
342872	3	123367885	G	A	R	W	Q15746	1450	2.22299	0.65275	-2.79595	1.68722	4.30279	1	-4.27	0.001	26.3	0.052914	-0.8634	0.255	0.6945	0.84016	High
452831	3	123367890	T	A	D	V	Q15746	1448	2.19915	0.631	-0.382223	2.37601	3.62914	0.756	-3.45	0.001	23.5	0.03279	-1.022	0.178	0.561167	0.782518	High
263899	3	123367897	C	T	E	K	Q15746	1446	2.29349	0.65558	-1.75925	1.77229	3.79032	0.914	-1.53	0.009	23.5	0.02605	-1.0776	0.173	0.567	0.708075	High
225287	3	123368038	G	A	P	L	Q15746	1431	0.194027	0.66265	-7.74947	2.00875	5.33208	0.022	-2.95	0.107	16.5	0.009275	-1.071	0.034	0.253833	0.17602	Very Low
409706	3	123376015	T	C	S	G	Q15746	1416	-0.518597	0.74515	-2.24303	0.924661	1.71883	0.999	-1.51	0.234	24.6	0.046988	-0.1387	0.515	0.683167	0.736776	High
409699	3	123376036	C	T	V	M	Q15746	1409	-0.440131	0.70976	-0.0764945	1.60499	0.334918	1	-0.99	0.056	25.7	0.035442	-0.6064	0.159	0.4655	0.477784	Medium
567514	3	123376048	G	A	R	C	Q15746	1405	-0.565358	0.73188	-2.05518	1.61396	0.956353	1	-5.89	0	26.7	0.046213	-0.4008	0.416	0.611333	0.758734	High
641305	3	123376053	C	T	R	H	Q15746	1403	-0.577313	0.82093	-4.06598	0	2.56632	1	-4.47	0.001	32	0.190019	0.427	0.457	0.8825	0.916186	Very High
409696	3	123376054	G	A	R	C	Q15746	1403	-0.577313	0.82093	-4.06598	0	2.56632	1	-7.15	0	34	0.254093	0.5531	0.672	0.926167	0.938926	Very High
626866	3	123376077	A	G	L	P	Q15746	1395	-0.458914	0.67957	-7.62981	1.28447	4.62179	0.998	-2.42	0.03	26.3	0.087289	-0.5782	0.34	0.570167	0.532627	Medium
618234	3	123376107	C	T	R	H	Q15746	1385	-0.380548	0.76566	-1.55606	1.68755	1.39114	1	-0.97	0.211	25.6	0.044115	-0.6102	0.207	0.516167	0.43971	Medium
487468	3	123376131	G	A	T	M	Q15746	1377	-0.569112	0.54527	-7.03416	2.17275	4.09511	0.006	-1.82	0.168	3.194	0.03041	-0.9883	0.133	0.0808333	0.203204	Low
451280	3	123376151	G	C	I	M	Q15746	1370	-0.594341	0.72386	-6.22555	1.55668	3.94908	0.362	-0.94	0.258	23.6	0.013184	-0.9064	0.114	0.462667	0.412396	Medium
264396	3	123376179	C	T	S	N	Q15746	1361	-0.364754	0.78784	0.499503	0.995315	0.559525	1	-2.18	0.012	26.7	0.035004	-0.0103	0.263	0.598667	0.660141	High
155820	3	123376182	C	T	G	D	Q15746	1360	-0.323586	0.77018	1.44344	0.997594	-0.14812	1	-6.26	0	29.8	0.056161	-0.0736	0.621	0.853	0.926536	Very High
342877	3	123376207	A	G	W	R	Q15746	1352	-0.261151	0.83901	-1.5877	1.1379	2.18297	1	-12.52	0	32	0.496675	1.0919	0.922	0.9105	0.959935	Very High
519992	3	123376230	C	T	R	Q	Q15746	1344	-0.274039	0.69849	-8.00792	1.68643	6.29365	0.999	-1.1	0.1	32	0.010636	-0.851	0.158	0.157667	0.378286	Medium
665776	3	123376231	G	A	R	W	Q15746	1344	-0.274039	0.69849	-8.00792	1.68643	6.29365	1	-3.95	0.01	33	0.027523	-0.4528	0.322	0.589833	0.710728	High
471729	3	123376245	C	A	C	F	Q15746	1339	-0.193191	0.76643	-3.64576	2.46949	3.46404	0.999	-4.04	0.003	25	0.018931	-0.7431	0.182	0.582	0.516619	Medium
641034	3	124456603	G	A	G	R	P11172	167	-0.213505	0.52592	2.12257	0.882631	1.65449	1	-7.31	0.001	26.1	0.124601	0.6293	0.614	0.703	0.918868	Very High
342929	3	124456931	G	A	S	N	P11172	276	-0.705318	0.60027	2.37052	0.871308	1.10308	0.013	-0.15	0.211	21.4	0.011081	-0.3504	0.115	0.162	0.260102	Low
342931	3	124457057	T	C	I	T	P11172	318	-0.492817	0.78804	6.37308	0.351422	-0.596314	0.997	-4.35	0.021	27.2	0.173829	0.3759	0.821	0.949	0.914967	Very High
661312	3	124461051	C	T	S	F	P11172	404	1.62375	0.48018	4.1837	0.441529	2.19294	0.99	-4.18	0.003	32	0.093375	-0.0544	0.369	0.648	0.889946	Very High
529221	3	124462863	C	G	R	G	P11172	459	-0.654632	0.42461	0.0588683	1.33647	0.222955	0.001	-1.7	0.06	14.19	0.116163	-0.8435	0.254	0.409	0.322283	Low
423329	3	126214922	C	T	D	N	Q96N76	490	0.13954	0.71514	0.0905416	0.481116	-1.61171	1	-4.83	0.002	28.8	0.154378	-0.0215	0.407	0.847	0.835055	High
377361	3	126218210	C	T	R	H	Q96N76	429	-0.643066	0.62701	2.09597	1.67533	0.248776	0.998	-3.95	0.057	26.1	0.047587	-0.4224	0.237	0.652	0.759357	High
593223	3	126219713	G	A	R	C	Q96N76	324	-0.202874	0.61107	-2.55747	1.53209	1.4446	0.037	-5.45	0.17	24.3	0.053995	-0.9827	0.192	0.5945	0.663299	High
452591	3	127786856	G	A	V	M	P61619	400	-0.412519	0.77575	3.85454	0.548764	-1.7838	0.009	-1.62	0.022	23.9	0.045297	-0.197	0.44	0.721	0.749185	High
645417	3	128200088	T	A	K	M	P23769	406	-1.4267	0.69207	-3.62752	1.2065	-0.951653	0.999	-4.71	0	26.9	0.711417	1.0989	0.719	0.421	0.800394	High
404073	3	128200105	C	T	M	I	P23769	400	-0.366794	0.68373	1.26181	3.36837	-2.33462	0.896	-1.28	0.089	24.7	0.855091	1.0838	0.611	0.633	0.81529	High
472436	3	128200126	G	C	I	M	P23769	393	1.73596	0.79543	2.78241	0.708275	-1.3344	1	-2.81	0	23.8	0.916831	1.0732	0.828	0.89	0.965954	Very High
404089	3	128200145	G	T	T	N	P23769	387	2.89996	0.79243	3.42244	0.911012	-1.03973	1	-4.69	0.001	28.4	0.84666	1.0778	0.709	0.795	0.980898	Very High
574759	3	128200684	C	T	G	D	P23769	374	4.21931	0.75981	2.3926	1.10868	-0.0727662	1	-6.63	0	32	0.953679	0.8725	0.985	0.987667	0.983714	Very High
655594	3	128200715	C	T	A	T	P23769	364	0.983634	0.64491	0.418294	2.50226	1.26968	0.381	-2.19	0.027	24.8	0.651245	1.0459	0.511	0.601	0.843209	High
404083	3	128200730	A	C	L	V	P23769	359	3.41716	0.73127	2.16811	1.06765	-0.327258	1	-2.84	0	25.4	0.957269	1.0868	0.887	0.859	0.985407	Very High
404072	3	128200741	G	T	T	K	P23769	355	2.99815	0.70671	0.307049	1.36018	3.17557	0.489	-4.65	0.002	28.4	0.919709	1.0514	0.862	0.85	0.982368	Very High
581129	3	128200769	C	T	G	S	P23769	346	-0.129956	0.72775	-0.473598	1.82512	3.1301	1	-5.37	0.001	33	0.849889	1.0143	0.87	0.8505	0.979029	Very High
472429	3	128200780	G	A	A	V	P23769	342	0.367996	0.7071	-2.67997	1.82075	2.05009	0.973	-3.27	0.008	27.5	0.760631	1.064	0.721	0.851	0.939362	Very High
404067	3	128200781	C	A	A	S	P23769	342	0.367996	0.7071	-2.67997	1.82075	2.05009	0.801	-1.58	0.548	23	0.647666	1.0033	0.504	0.691	0.612303	Medium
652480	3	128200781	C	T	A	T	P23769	342	0.367996	0.7071	-2.67997	1.82075	2.05009	0.899	-2.78	0.148	25.2	0.707827	1.0997	0.524	0.818	0.856057	High
523417	3	128202749	T	C	K	R	P23769	324	-2.08779	0.78197	2.00673	1.13074	-0.226451	0.987	-2.87	0.005	32	0.832252	1.1113	0.837	0.542667	0.90231	Very High
569292	3	128202800	C	T	R	Q	P23769	307	-1.05127	0.77037	2.05834	1.16844	-1.58613	1	-3.71	0	34	0.955881	0.8802	0.964	0.921667	0.975299	Very High
245880	3	128516899	T	C	L	P	P51149	56	-0.785387	0.621	-0.236329	0.962847	3.20963	0.003	-3.78	0.108	22.1	0.062205	-0.8802	0.466	0.78275	0.767838	High
343158	3	128525311	C	T	P	S	P51149	93	0.342943	0.64876	0.322665	2.24399	0.782328	0.028	-1.18	0.59	19.4	0.030142	-0.7905	0.396	0.553	0.407176	Medium
637404	3	128526468	A	T	N	I	P51149	161	2.83554	0.75179	1.46847	0.432269	0.644863	0.977	-8.06	0.005	26	0.36299	0.7883	0.961	0.9035	0.967604	Very High
450813	3	128526492	T	C	I	T	P51149	169	-0.344725	0.70376	1.90699	1.80432	0.330109	0.999	-4.04	0.001	26.4	0.19292	0.524	0.834	0.8885	0.940694	Very High
532741	3	128532192	A	G	N	S	P51149	184	0.749138	0.32077	-1.77337	0.535343	3.20774	0.001	-0.19	0.429	15.39	0.020963	-0.8116	0.242	0.5522	0.273491	Low
574067	3	128532209	A	G	I	V	P51149	190	0.164744	0.62512	-0.592931	0.994726	-1.30798	0	-0.49	0.284	22.4	0.029386	-0.5473	0.298	0.4942	0.403252	Medium
464095	3	128532218	G	A	D	N	P51149	193	-0.255	0.41138	-2.9582	0.638213	-2.95518	0	0.46	0.465	23.1	0.048451	-0.4493	0.346	0.7374	0.548703	Medium
214013	3	128598625	C	T	R	C	Q9H845	31	-0.44129	0.24781	-9.62191	1.09667	0.784111	0.008	-1.84	0.089	23.3	0.385343	0.6339	0.422	0.45	0.387872	Medium
214012	3	128603562	C	A	P	T	Q9H845	73	-1.38689	0.53978	-2.71109	1.73071	1.03058	0.993	-6.64	0.001	24.1	0.376544	1.0396	0.657	0.731	0.890466	Very High
559262	3	128614228	C	T	T	I	Q9H845	141	1.11118	0.6153	8.63152	1.30898	-1.09934	1	-3.46	0.027	25	0.471144	1.0832	0.811	0.89	0.905059	Very High
213995	3	128614248	A	G	I	V	Q9H845	148	-0.37418	0.78552	11.8462	0.93845	-3.17556	0.81	-0.96	0.003	24	0.486029	1.0559	0.669	0.488	0.650936	High
425309	3	128616489	C	T	A	V	Q9H845	190	-1.02335	0.66564	9.39288	1.18338	-3.76937	1	-3.33	0.008	26.7	0.386328	0.9797	0.824	0.864	0.905059	Very High
213998	3	128618161	T	C	I	T	Q9H845	222	-0.343196	0.66247	11.3786	1.33366	-3.81839	0.656	-4.34	0.001	24.8	0.168999	0.7076	0.759	0.727	0.91928	Very High
213989	3	128621441	G	A	V	I	Q9H845	310	0.050654	0.49076	2.96005	0.477594	0.262841	0.001	-0.66	0.05	4.441	0.034299	-0.3631	0.28	0.209	0.233208	Low
214000	3	128622959	A	C	E	A	Q9H845	338	1.19248	0.5004	-5.21828	1.46325	1.72595	0.871	-2.57	0.1	24.2	0.247628	0.7986	0.767	0.558	0.737529	High
214001	3	128622968	T	C	L	S	Q9H845	341	1.15483	0.50682	-3.22653	1.6122	1.77468	1	-2.62	0.828	22.5	0.165812	0.5054	0.655	0.85	0.833991	High
343196	3	128623268	G	A	E	K	Q9H845	357	-0.987502	0.76003	-0.785483	1.10035	0.983241	1	-3.81	0.001	32	0.538414	1.0015	0.895	0.954	0.952971	Very High
343197	3	128625004	C	T	A	V	Q9H845	397	0.590335	0.64505	-1.12703	1.41148	0.688126	1	-2.51	0.009	27.2	0.533966	1.0626	0.835	0.86	0.91239	Very High
343198	3	128625072	C	T	R	C	Q9H845	420	2.31063	0.73327	5.50694	0.689331	-1.37114	1	-7.81	0	33	0.44679	1.0655	0.891	0.907	0.969013	Very High
343199	3	128627080	C	T	A	V	Q9H845	444	-1.15593	0.62474	-3.25286	1.04575	0.0960811	1	-3.41	0.029	25	0.288037	1.09	0.775	0.86	0.897781	Very High
214007	3	128627862	C	T	R	W	Q9H845	469	-0.889154	0.38884	-6.5522	0.726896	0.824816	0.991	-2.85	0.001	19.35	0.244265	-0.3162	0.584	0.231	0.586724	Medium
214008	3	128627871	C	T	R	W	Q9H845	472	0.184767	0.30963	-6.10124	1.3065	0.551194	0.014	-2.48	0.038	14.42	0.058281	-0.4958	0.235	0.314	0.247787	Low
343201	3	128627872	G	A	R	Q	Q9H845	472	0.184767	0.30963	-6.10124	1.3065	0.551194	0.287	-1.24	0.077	15.24	0.193254	-0.535	0.284	0.157	0.209955	Low
343202	3	128627931	C	T	P	S	Q9H845	492	-1.03605	0.4658	-4.01823	1.42376	1.98387	0.985	-5	0.082	25.3	0.156778	0.4208	0.614	0.495	0.727659	High
343204	3	128628197	A	G	N	S	Q9H845	499	-0.950355	0.34938	-2.24931	0.524194	0.690348	0.003	-0.22	0.308	8.736	0.031175	-0.8272	0.113	0.12	0.181057	Very Low
214009	3	128628226	G	A	G	S	Q9H845	509	0.461548	0.48772	-1.07311	1.59499	-0.42827	1	-4.16	0.09	23.2	0.132543	0.3445	0.503	0.503	0.651276	High
390412	3	128631416	A	G	Y	C	Q9H845	611	0.325409	0.39713	-4.27477	2.48397	2.41461	1	-3.41	0.093	23.1	0.116416	0.9341	0.771	0.789	0.866289	High
282917	3	128780917	G	A	R	H	P14770	112	0.930766	0.43909	4.24368	2.02013	-0.572943	0.212	-2.39	0.145	8.021	0.168632	-0.43	0.24	0.028	0.228175	Low
343220	3	128780950	C	T	P	L	P14770	123	-1.08854	0.36379	0.991772	2.36248	-1.12291	0.175	-2.12	0.046	14.37	0.363692	-0.6855	0.196	0.172	0.193769	Low
639283	3	128781070	C	A	A	D	P14770	163	-1.52981	0.32634	-2.58011	2.39543	-0.165892	0.971	-2.78	0.015	17.46	0.336749	-0.6459	0.564	0.456	0.652157	High
343230	3	129177447	C	A	R	S	Q9HBG6	67	-0.355019	0.54898	5.8091	2.155	2.69527	0.984	-3.15	0.012	27.3	0.121078	-0.5958	0.309	0.7895	0.7804	High
343231	3	129177462	T	G	S	A	Q9HBG6	72	0.352529	0.67386	7.23648	1.93571	0.613518	0.349	-1.2	0.682	22.2	0.106547	-0.4929	0.429	0.7015	0.66085	High
282987	3	129177477	G	A	V	I	Q9HBG6	77	-0.1834	0.71658	7.8709	1.48761	2.1086	0.013	-0.54	0.3	15.11	0.031795	-1.0537	0.048	0.24175	0.246014	Low
343234	3	129183536	C	T	R	W	Q9HBG6	159	-0.652231	0.60812	0.831747	1.62764	4.04791	0.996	-6.24	0.04	25.4	0.146388	0.3117	0.266	0.857	0.813749	High
419921	3	129183572	C	T	R	W	Q9HBG6	171	-0.630275	0.59803	-2.75123	1.6114	1.46755	0.167	-6.69	0.006	21.3	0.479854	0.5679	0.426	0.75175	0.774411	High
653207	3	129185787	T	G	I	M	Q9HBG6	206	-0.653361	0.11786	-10.2563	1.07728	-2.31728	0.132	-0.15	0.093	17.34	0.031253	-1.0733	0.123	0.213	0.192361	Low
430211	3	129185824	A	G	K	E	Q9HBG6	219	-0.417695	0.11137	-8.8402	1.14579	-3.60727	0.131	-0.31	0.831	17.11	0.025805	-1.0238	0.293	0.54	0.266765	Low
597650	3	129188222	G	C	G	R	Q9HBG6	260	-0.549215	0.5502	-7.00216	1.92782	-2.73498	1	-4.13	0.006	32	0.316263	0.6982	0.594	0.955375	0.863841	High
343235	3	129195170	C	T	R	W	Q9HBG6	277	0.585359	0.50963	-0.709352	2.28029	-1.97826	0.996	-6.17	0.002	25.8	0.089371	-0.7668	0.281	0.700375	0.793654	High
639410	3	129195218	G	A	E	K	Q9HBG6	293	-0.392953	0.53692	-3.09226	2.28894	-1.89738	1	-2.38	0.008	26.2	0.121461	-0.4599	0.508	0.90475	0.845559	High
343236	3	129195279	G	A	R	Q	Q9HBG6	313	0.0878566	0.44566	-0.427583	1.79552	-1.33893	0.465	-1.09	0.25	22.7	0.115081	-0.0736	0.048	0.428625	0.368438	Medium
625298	3	129247754	T	C	Y	H	P08100	60	-0.309317	0.63464	1.03361	3.65343	-0.100596	0.983	-2.21	0	24.6	0.040012	-0.482	0.307	0.245	0.480769	Medium
625299	3	129247761	C	A	T	N	P08100	62	-1.07839	0.72442	2.08607	0.283877	-0.145673	1	-3.89	0	26.2	0.142418	-0.0723	0.597	0.925	0.893192	Very High
625300	3	129247794	A	G	N	S	P08100	73	-1.63875	0.83131	5.13349	0	-3.06152	1	-4.31	0	25.8	0.099501	-0.1244	0.561	0.946	0.917982	Very High
625302	3	129249796	C	T	R	C	P08100	147	-2.5983	0.76367	4.33574	0.306444	-2.77616	1	-3.45	0	32	0.139635	0.2388	0.482	0.935	0.890917	Very High
343278	3	129251149	C	A	P	T	P08100	196	0.959954	0.56243	-1.55646	2.29348	1.27229	0.264	-0.71	0.009	17.51	0.053026	-0.7904	0.176	0.803	0.651257	High
343279	3	129251177	T	G	I	S	P08100	205	1.77266	0.67651	1.30092	2.17107	2.04572	0.875	-3.05	0	25.9	0.239683	0.3976	0.76	0.914	0.930628	Very High
625304	3	129251434	G	A	R	H	P08100	252	-2.30431	0.80018	6.19583	1.38262	-3.48232	1	-4.18	0	32	0.140971	0.0256	0.692	0.892	0.931419	Very High
624227	3	129251434	G	C	R	P	P08100	252	-2.30431	0.80018	6.19583	1.38262	-3.48232	1	-5.7	0	31	0.200502	0.3067	0.752	0.951	0.944097	Very High
594435	3	129251438	G	T	M	I	P08100	253	-3.16724	0.82595	6.29126	0	-3.48717	0.994	-3.6	0.001	27.7	0.131199	-0.3578	0.639	0.963	0.908049	Very High
283425	3	129251529	G	A	G	S	P08100	284	0.793819	0.59769	-1.88109	3.07276	3.06956	1	-0.35	0.111	25.2	0.064316	-0.7635	0.388	0.913	0.700286	High
625305	3	129251574	G	A	A	T	P08100	299	1.68037	0.6913	2.24162	1.11395	-0.37709	0.991	0.69	0.001	0.052	0.069044	-0.7744	0.294	0.503	0.467452	Medium
625306	3	129251592	A	G	I	V	P08100	305	-0.194246	0.78396	5.25306	0.186694	-2.77769	0.939	-0.7	0.001	26	0.099421	-0.2364	0.429	0.746	0.773944	High
546946	3	129251608	A	G	N	S	P08100	310	-1.88241	0.79812	5.94478	0.445116	-3.20944	0.999	-3.43	0	26.7	0.154029	-0.2821	0.429	0.86	0.866125	High
632397	3	129252539	C	T	T	M	P08100	342	-0.210012	0.52834	-2.62408	1.57317	-0.618982	0.961	-0.35	0.002	27.1	0.231254	-0.9306	0.211	0.765	0.686981	High
393232	3	130672677	T	C	S	P	P98194	182	-0.688217	0.61968	-2.55184	2.25802	0.766443	0.647	-1.9	0.105	24.4	0.177425	0.7275	0.745	0.5445	0.654672	High
343324	3	130674973	G	A	S	N	P98194	261	0.694386	0.7722	9.30479	0.441917	-7.09493	0.584	-2.41	0.023	26.2	0.109213	0.3502	0.473	0.708667	0.782389	High
343330	3	130712790	C	A	N	K	P98194	635	0.0834364	0.56763	1.35524	2.12793	-2.28907	0.007	-1.73	0.217	7.329	0.069066	-0.9789	0.265	0.473167	0.291418	Low
425313	3	131181581	T	C	I	V	P09001	345	-0.224065	0.413	-0.650902	1.82403	0.816073	0	-0.65	0.258	8.586	0.005733	-0.9997	0.084	0.1315	0.126058	Very Low
598130	3	132400846	T	G	K	Q	Q7Z494	1301	0.758969	0.36977	-5.49568	2.93826	1.41815	0.201	-0.36	0.039	24.3	0.055272	0.017	0.317	0.377	0.519135	Medium
291194	3	132400851	C	T	G	D	Q7Z494	1299	-1.21504	0.33485	-7.09132	2.91246	2.06708	0.92	-3.02	0.125	23.9	0.054708	0.2241	0.542	0.515	0.673065	High
343374	3	132400872	T	G	E	A	Q7Z494	1292	-0.0338094	0.4724	-5.57955	2.54669	1.76154	0.996	-3.75	0.006	26.8	0.363914	0.8601	0.744	0.62	0.890387	Very High
598708	3	132400884	A	G	M	T	Q7Z494	1288	0.168674	0.50702	0.126215	4.336	0.460931	0.692	-2.02	0.023	22.7	0.040312	-0.5668	0.462	0.806	0.722327	High
195995	3	132401550	A	G	L	P	Q7Z494	1270	-0.797984	0.52856	1.98014	2.76327	0.376687	1	-5.14	0.017	32	0.098312	0.7992	0.874	0.972	0.924286	Very High
219480	3	132401596	G	A	R	W	Q7Z494	1255	2.76977	0.48387	3.79993	2.61498	2.11183	0.977	-2.66	0.018	24.3	0.111839	0.135	0.529	0.469	0.889759	Very High
195996	3	132401603	G	C	S	R	Q7Z494	1252	2.47626	0.5316	4.0054	2.44946	1.44307	0.999	-2.29	0.016	24.9	0.05244	-0.4405	0.605	0.812	0.93609	Very High
288174	3	132402277	G	A	A	V	Q7Z494	1221	0.428715	0.587	7.13108	2.17638	0.131614	1	-2.37	0.13	26.3	0.132177	0.7833	0.777	0.96	0.894214	Very High
392050	3	132402347	G	A	P	S	Q7Z494	1198	0.505463	0.62857	5.70344	2.34569	0.882965	1	-5.97	0.121	28.9	0.187042	0.5915	0.556	0.717	0.861728	High
343376	3	132403405	T	C	K	R	Q7Z494	1188	1.17089	0.56594	5.54605	2.62862	0.809376	0.51	-0.55	0.527	22.8	0.106865	0.0843	0.487	0.568	0.51996	Medium
598214	3	132403415	T	C	I	V	Q7Z494	1185	0.937379	0.51216	5.64762	2.85394	0.837622	0	0.28	0.817	12.79	0.025495	-0.5875	0.193	0.108	0.157234	Very Low
580774	3	132403469	G	A	R	C	Q7Z494	1167	1.63869	0.54691	4.16776	3.5778	1.64925	0.999	-4.35	0.002	28.3	0.164966	0.9706	0.593	0.522	0.814426	High
281413	3	132403474	C	T	R	Q	Q7Z494	1165	-0.0562522	0.62806	4.33115	2.84883	1.78025	1	-1.6	0.102	32	0.072353	-0.0482	0.619	0.9	0.830023	High
499980	3	132403475	G	A	R	W	Q7Z494	1165	-0.0562522	0.62806	4.33115	2.84883	1.78025	1	-3.69	0.003	29.5	0.08364	0.1552	0.564	0.863	0.879505	High
381594	3	132403546	A	G	L	P	Q7Z494	1141	-0.318754	0.60893	5.61499	2.19292	1.09436	1	-5.87	0.001	32	0.350638	1.0948	0.969	0.994	0.956728	Very High
642517	3	132403594	C	G	R	P	Q7Z494	1125	0.567026	0.52251	5.37404	3.41089	0.986739	1	-3.14	0.015	28.6	0.14152	0.2806	0.594	0.866	0.856757	High
595684	3	132403615	C	T	R	H	Q7Z494	1118	0.465414	0.58136	4.97762	2.73022	1.27598	0.999	-2.59	0.035	33	0.044213	0.327	0.615	0.808	0.858781	High
598704	3	132405122	T	C	Y	C	Q7Z494	1104	0.167813	0.62473	5.25374	2.65288	-0.266752	0.991	-3.16	0.016	28.2	0.224775	0.5976	0.763	0.847	0.889375	Very High
593619	3	132405134	C	G	G	A	Q7Z494	1100	1.16026	0.66227	5.77732	2.09506	0.0588489	0.998	-0.15	0.044	24.9	0.136582	-0.209	0.599	0.737	0.776301	High
195784	3	132405152	C	T	R	Q	Q7Z494	1094	1.1729	0.59214	4.76755	2.50942	0.770765	0.839	-0.56	0.083	23.6	0.267666	0.0176	0.403	0.599	0.547225	Medium
499991	3	132405196	C	G	Q	H	Q7Z494	1079	0.141138	0.58842	4.81732	2.75527	0.104006	0.999	-1.69	0.02	22.5	0.273412	0.6222	0.733	0.71	0.821836	High
577594	3	132405207	G	A	R	W	Q7Z494	1076	-0.227613	0.65479	3.56133	1.95759	0.0914994	1	-4.94	0.001	25.3	0.243987	0.9902	0.831	0.863	0.940694	Very High
343377	3	132405219	G	A	L	F	Q7Z494	1072	-0.425424	0.40361	3.47301	3.06478	0.0443934	0.998	-1.2	0.029	24.3	0.15394	0.727	0.57	0.44	0.639949	High
498172	3	132407519	C	T	A	T	Q7Z494	1034	-0.412997	0.55692	4.62448	2.05007	-0.0731771	0.907	-3.07	0.085	26	0.062547	-0.3242	0.627	0.625	0.832939	High
593147	3	132407540	C	A	A	S	Q7Z494	1027	-0.325435	0.51505	3.83361	2.44828	-0.0628434	0.999	-2.38	0.059	25.2	0.057159	-0.272	0.379	0.787	0.776391	High
286995	3	132407557	G	A	A	V	Q7Z494	1021	0.595525	0.43693	4.40485	1.68491	0.0729229	0.443	-1.36	0.12	10.14	0.034649	-0.9153	0.104	0.07	0.198761	Low
498330	3	132407560	C	T	G	D	Q7Z494	1020	0.336685	0.60096	2.87501	2.10157	-0.235651	1	-4.68	0.037	24.2	0.064888	0.2885	0.619	0.889	0.877874	High
499254	3	132407587	G	A	A	V	Q7Z494	1011	0.471842	0.71959	7.13435	1.67753	0.366475	1	-3.21	0	25.7	0.248314	1.0537	0.789	0.868	0.930628	Very High
531625	3	132407633	C	T	V	M	Q7Z494	996	0.154646	0.48747	6.63079	3.54789	1.50625	0.537	0.06	0.25	22.7	0.074956	0.0651	0.314	0.289	0.317816	Low
411103	3	132407641	C	T	S	N	Q7Z494	993	0.162203	0.51501	6.35614	2.77649	1.25333	0.101	-0.15	0.493	21.5	0.07852	-0.1253	0.242	0.112	0.246639	Low
597237	3	132407671	C	T	R	K	Q7Z494	983	-0.0771008	0.54446	5.84319	2.8818	-0.593433	0.291	0.06	0.882	21.4	0.053513	-0.1405	0.328	0.227	0.257681	Low
498441	3	132407681	C	T	D	N	Q7Z494	980	-0.204446	0.72411	5.10051	1.88624	-0.243641	1	-1.8	0.187	32	0.286653	0.7414	0.473	0.624	0.711224	High
598128	3	132407984	C	T	M	I	Q7Z494	939	-0.460695	0.43527	1.08332	4.03526	1.35709	0.139	-1.04	0.135	18.03	0.05612	0.1399	0.43	0.53	0.47878	Medium
343383	3	132408018	T	C	Q	R	Q7Z494	928	-0.468515	0.52059	0.0355872	3.45024	2.12202	0	-0.17	0.183	21.3	0.024314	-0.4827	0.19	0.179	0.260102	Low
286705	3	132408049	T	C	M	V	Q7Z494	918	-0.478014	0.53461	1.05451	2.96045	2.12902	0.66	-0.48	0.265	22.3	0.06618	0.0299	0.488	0.792	0.714586	High
597088	3	132408070	C	T	V	I	Q7Z494	911	-0.165103	0.55041	2.91939	2.90773	0.547967	0.134	0.12	0.249	22.1	0.043458	-0.2947	0.225	0.463	0.412448	Medium
289736	3	132409418	G	A	H	Y	Q7Z494	883	-0.332786	0.50212	-1.53844	3.76549	0.557709	0.052	-0.34	0.384	22.3	0.090418	0.0775	0.455	0.456	0.491185	Medium
595367	3	132409472	T	G	S	R	Q7Z494	865	-0.797985	0.52192	-0.670011	3.08941	1.47249	0.641	-0.35	0.659	17.61	0.081942	-0.3852	0.586	0.605	0.656897	High
646548	3	132410075	T	C	Y	C	Q7Z494	844	-0.855889	0.41303	-5.64181	2.52839	0.792474	0.675	-2.17	0.08	15.83	0.055374	0.0474	0.609	0.387	0.380478	Medium
411104	3	132411576	C	G	L	F	Q7Z494	799	0.0774679	0.6119	-4.9858	2.28248	-0.0569394	0.012	-0.64	0.137	16.85	0.042002	-0.2281	0.583	0.642	0.669292	High
593995	3	132411602	A	G	Y	H	Q7Z494	791	2.51446	0.51832	-2.05258	3.99902	-1.84613	0.947	-0.44	0.422	23.1	0.033725	0.0979	0.48	0.342	0.701344	High
194798	3	132411629	C	T	V	M	Q7Z494	782	2.19592	0.58944	-2.33494	3.01088	-1.11865	0.02	-0.63	0.23	18.1	0.037424	-0.242	0.252	0.323	0.439743	Medium
497321	3	132411646	T	C	N	S	Q7Z494	776	-0.139176	0.54238	-3.6027	2.98437	-0.696404	0	0.28	0.402	8.335	0.03824	-0.6921	0.221	0.084	0.143696	Very Low
498139	3	132413715	G	A	R	W	Q7Z494	756	-0.63985	0.40256	-6.39029	2.73185	0.479321	0	-1.31	0.006	23.2	0.065981	-0.2446	0.27	0.265	0.28709	Low
597625	3	132413784	T	C	K	E	Q7Z494	733	0.364655	0.39723	-3.45211	2.85207	0.7274	0	-0.03	1	12.2	0.005615	-0.9789	0.072	0.073	0.106828	Very Low
595694	3	132415579	C	T	A	T	Q7Z494	723	-0.126615	0.40847	-3.06381	1.41198	1.13151	0.001	0.16	0.453	1.931	0.013394	-0.9951	0.047	0.244	0.142571	Very Low
499828	3	132415632	C	T	R	H	Q7Z494	705	0.271051	0.46736	-3.23877	2.54725	1.49357	0.032	-1.02	0.081	24.2	0.036764	0.0845	0.295	0.509	0.480799	Medium
501427	3	132415641	C	T	R	Q	Q7Z494	702	0.275282	0.46313	-3.68958	3.57767	1.54354	0.001	-0.35	0.246	21.3	0.017272	-1.0491	0.073	0.284	0.238561	Low
499325	3	132416112	T	C	K	E	Q7Z494	694	0.947542	0.4471	-2.8743	3.34235	0.682701	0.297	-0.19	0.121	20.8	0.064437	0.0922	0.355	0.322	0.326589	Low
658138	3	132416132	G	A	S	F	Q7Z494	687	0.513046	0.33956	-2.4506	2.8547	1.34219	0.794	-0.66	0.072	24.1	0.047049	-0.1361	0.224	0.253	0.302311	Low
578257	3	132418279	T	C	M	V	Q7Z494	635	0.604775	0.62403	3.30559	4.17383	-2.88343	0.977	-0.79	0.011	24.6	0.116582	-0.0836	0.46	0.769	0.753526	High
343386	3	132418796	A	G	I	T	Q7Z494	618	0.11881	0.58289	4.07054	2.93444	-2.17838	0.993	-1.41	0.004	23.7	0.107627	0.21	0.594	0.765	0.784528	High
343387	3	132418836	G	A	R	C	Q7Z494	605	-0.397049	0.66331	5.12726	2.22793	-5.60637	0.994	-1.91	0.009	31	0.083769	0.1718	0.555	0.661	0.770176	High
595756	3	132419183	G	C	L	V	Q7Z494	580	-0.0840538	0.51007	3.92345	3.3701	-2.7164	0.007	-0.06	0.727	15.2	0.017825	-0.9727	0.119	0.209	0.145868	Very Low
156392	3	132419186	T	G	T	P	Q7Z494	579	-0.39085	0.60589	3.25954	1.40695	-2.1158	0.998	-1.38	0.029	24	0.098968	-0.1325	0.579	0.654	0.742343	High
597145	3	132419263	T	C	N	S	Q7Z494	553	-1.00921	0.47467	1.97223	3.17762	-2.06349	0.212	-0.24	0.181	11.17	0.017136	-0.8738	0.159	0.215	0.170782	Very Low
343388	3	132420337	G	A	P	L	Q7Z494	522	-0.94768	0.65658	0.925484	1.49928	-2.25051	1	-2.03	0.021	23.7	0.077385	0.303	0.488	0.779	0.708087	High
377316	3	132420364	A	G	L	P	Q7Z494	513	-1.31195	0.60103	-0.429357	1.27612	-0.651168	1	-2.52	0.001	26.5	0.256427	0.5795	0.895	0.969	0.93131	Very High
291053	3	132420369	T	A	Q	H	Q7Z494	511	-1.3096	0.58555	-1.58986	3.71878	-0.929819	0.694	-0.74	0.055	2.229	0.050387	-0.3597	0.25	0.269	0.190894	Low
501362	3	132423095	T	A	M	L	Q7Z494	491	-1.10738	0.54784	1.21929	3.78661	-1.90761	0.001	-0.33	1	18.05	0.040376	-0.2874	0.303	0.318	0.243067	Low
462724	3	132423109	T	C	D	G	Q7Z494	486	-1.3368	0.49993	-0.511724	3.85518	-0.754758	0.929	-0.49	0.364	24.5	0.101253	0.4638	0.589	0.648	0.711927	High
290376	3	132423133	C	T	G	D	Q7Z494	478	-1.21453	0.41849	-2.37312	1.98111	-0.291699	0.437	-1.35	0.013	22.4	0.140005	0.2099	0.578	0.791	0.760571	High
462723	3	132423142	T	C	D	G	Q7Z494	475	-1.02021	0.33429	-3.29869	3.184	-0.706769	0.062	-1.13	0.049	21.5	0.076261	-0.1555	0.27	0.424	0.4048	Medium
641403	3	132423155	T	C	I	V	Q7Z494	471	-0.873974	0.28377	-4.34285	2.11628	-0.450353	0.005	0.06	1	5.84	0.039188	-0.6698	0.161	0.186	0.143696	Very Low
343407	3	133119349	A	C	E	A	Q13515	141	-0.354134	0.61267	-1.57281	2.44709	0.732219	0.969	-3.87	0.004	24.4	0.084324	0.5517	0.465	0.415	0.58953	Medium
343408	3	133119364	G	T	R	L	Q13515	146	-0.206927	0.43317	-1.43865	3.24378	0.365406	0.467	-1.43	0.158	16.44	0.096127	-0.4894	0.191	0.313	0.214809	Low
343410	3	133167461	T	C	L	P	Q13515	234	0.8952	0.72735	2.61819	0.191078	-0.908961	0.959	-6.75	0	28.8	0.397596	0.9962	0.798	0.93	0.951191	Very High
343411	3	133167482	A	G	Y	C	Q13515	241	0.380424	0.76648	0.303615	3.04257	-0.105806	0.995	-5.31	0.002	29.8	0.422279	0.6362	0.743	0.557	0.848594	High
343412	3	133169282	G	A	E	K	Q13515	289	2.32165	0.60602	-4.52085	1.88586	0.280415	0.052	-3.43	0.013	23.7	0.049075	0.3071	0.708	0.731	0.942814	Very High
660770	3	133191280	C	T	A	V	Q13515	372	-0.637178	0.61906	1.35871	2.19459	-2.16591	0.952	-2.89	0.044	25.2	0.190405	0.5726	0.606	0.392	0.577348	Medium
343424	3	133467331	G	A	S	N	P02787	40	-1.08858	0.49774	-2.36444	2.66905	3.06752	0.001	-0.2	0.443	5.805	0.002612	-0.995	0.015	0.038	0.106125	Very Low
343425	3	133467354	G	A	V	I	P02787	48	-0.981017	0.36396	-5.09524	2.247	3.5335	0.001	-0.52	0.122	7.152	0.005748	-1.0545	0.034	0.029	0.159467	Very Low
343426	3	133467366	G	A	D	N	P02787	52	-0.508324	0.28884	-5.11111	1.2332	3.20382	0	-0.4	0.663	8.088	0.003323	-1.0335	0.021	0.039	0.135932	Very Low
343430	3	133473347	A	G	T	A	P02787	112	-1.0501	0.62333	2.71662	1.34503	1.13343	0.779	-3.78	0.036	22.1	0.029139	-0.7637	0.224	0.565	0.600559	Medium
343433	3	133474225	C	T	S	L	P02787	174	-0.623791	0.61146	4.33702	2.11392	-2.3264	0.592	-5.13	0.037	23.7	0.011006	-0.9532	0.198	0.407	0.494518	Medium
343438	3	133475176	T	C	I	T	P02787	229	-1.05509	0.64924	5.04237	1.25503	-1.66796	0.661	-3.12	0.001	22.1	0.058332	-0.7895	0.278	0.585	0.670277	High
343450	3	133494394	C	A	P	Q	P02787	602	1.71348	0.74578	2.02078	1.08659	-0.302289	1	-7.25	0	24.6	0.128948	-0.3921	0.616	0.678	0.901561	Very High
624229	3	136076656	G	C	Q	E	Q8WVM7	991	-0.656541	0.46934	-5.7893	3.66444	4.4086	0	-0.51	0.227	22.2	0.026077	-0.8078	0.233	0.218667	0.290906	Low
451030	3	136096513	C	A	V	L	Q8WVM7	787	-0.580049	0.53355	-1.09503	3.01834	6.2812	0.039	-0.6	0.367	23.2	0.022589	-1.0339	0.246	0.772	0.465972	Medium
450645	3	136152489	C	A	R	L	Q8WVM7	520	0.867676	0.7139	7.08396	1.43332	-2.04698	0.056	-4.38	0.053	23.5	0.023503	-0.4606	0.199	0.835	0.670347	High
374559	3	136240072	T	C	H	R	Q8WVM7	220	2.84134	0.85696	11.8967	1.80637	-0.843034	1	-6.91	0	26.2	0.086136	-0.0457	0.762	0.945333	0.956236	Very High
619060	3	136240097	C	T	D	N	Q8WVM7	212	4.72538	0.7807	11.3679	2.12935	-0.358569	0.95	-3.48	0.034	29	0.023592	-0.3839	0.359	0.778667	0.882258	Very High
522055	3	136240201	T	C	N	S	Q8WVM7	177	1.43891	0.72884	8.21065	2.61184	1.70007	0.04	-1.84	0.716	19.97	0.015038	-1.0619	0.136	0.710333	0.470332	Medium
523188	3	136323195	C	T	V	I	Q8WVM7	85	-0.258823	0.50323	-1.68839	2.71169	4.031	0.002	-0.53	0.315	20	0.019879	-1.1134	0.099	0.39675	0.2523	Low
633569	3	141292802	A	C	Y	S	Q15283	459	-0.642683	0.66419	1.14116	0.562577	-0.644728	0.999	-8.55	0	29.9	0.212227	0.4111	0.903	0.951	0.954765	Very High
343581	3	142172064	G	C	T	S	Q13535	2556	3.59476	0.62372	27.4442	1.81927	6.54424	0.83	-1.3	0.642	24.3	0.060501	-0.3343	0.457	0.462	0.76235	High
343582	3	142177832	C	T	V	I	Q13535	2491	0.984413	0.67991	33.1737	0.968121	7.19616	0.344	-0.88	0.032	23.4	0.022229	-0.7094	0.173	0.228	0.293151	Low
224560	3	142178198	C	T	R	H	Q13535	2407	0.683145	0.40516	20.414	0.805997	4.36259	0.995	-3.28	0.004	29.1	0.101361	-0.0999	0.562	0.518	0.744251	High
158001	3	142184019	A	G	F	L	Q13535	2321	1.0131	0.34694	24.086	0.984973	6.31592	0.001	-0.49	0.283	22.4	0.02988	-0.905	0.193	0.179	0.259714	Low
343586	3	142188988	T	C	M	V	Q13535	2087	1.71589	0.68916	24.801	2.37241	6.4408	0.902	-2.77	0.004	25.1	0.01935	-0.4761	0.231	0.649	0.741145	High
343587	3	142189021	G	C	L	V	Q13535	2076	0.75869	0.55926	19.1598	2.52021	5.44377	0.983	-2.18	0.004	23.4	0.046895	-0.37	0.557	0.563	0.691577	High
343593	3	142204006	C	T	R	Q	Q13535	2066	0.87997	0.27879	16.4281	0.838063	4.12975	0.99	-0.73	0.224	25.1	0.015984	-0.7446	0.131	0.51	0.440551	Medium
343597	3	142212065	A	G	M	T	Q13535	1996	0.33476	0.29817	11.5466	0.844511	3.17913	0.004	-0.34	0.522	16.41		-1.0067	0.046	0.156	0.0340751	Very Low
157994	3	142215861	T	C	N	S	Q13535	1911	0.312018	0.23451	14.9631	1.01035	5.97007	0.005	0.32	0.539	16.75	0.007247	-0.9893	0.124	0.161	0.128585	Very Low
343600	3	142216021	A	G	C	R	Q13535	1858	0.60462	0.49652	13.5073	1.55058	4.77455	0.99	-1.8	0.155	25.2	0.043283	-0.6152	0.451	0.884	0.790765	High
343601	3	142218500	C	A	Q	H	Q13535	1783	-0.128084	0.45063	10.2989	0.845008	6.31933	0.999	-0.93	0.192	23.4	0.071508	-0.1428	0.495	0.271	0.351144	Low
210491	3	142218544	C	G	E	Q	Q13535	1769	0.0493926	0.24031	11.5986	0.981585	5.99638	0.007	-1.08	0.192	23.1	0.01625	-0.9348	0.166	0.474	0.274634	Low
434450	3	142222235	T	C	I	V	Q13535	1753	-0.0775335	0.37284	11.7318	1.07001	6.32384	0.925	-0.45	0.104	23.5	0.013681	-0.761	0.15	0.334	0.440551	Medium
425314	3	142231108	A	C	S	A	Q13535	1616	0.663917	0.14548	12.2141	0.819261	1.85506	0	-0.28	0.415	1.712	0.006759	-0.9641	0.01	0.12	0.118844	Very Low
434455	3	142232408	T	C	I	V	Q13535	1526	0.42608	0.35266	15.064	1.69029	4.85256	0.712	-0.38	0.064	21.6	0.010919	-1.0929	0.159	0.377	0.282324	Low
389064	3	142234335	T	C	T	A	Q13535	1469	0.221786	0.15392	8.43185	1.04257	2.03341	0.006	-0.16	0.85	17.82	0.002471	-0.9421	0.053	0.393	0.0802464	Very Low
388203	3	142238517	T	C	N	S	Q13535	1459	-0.0725411	0.52092	7.73355	1.05449	1.63719	0.726	-1.05	0.292	22.9	0.014213	-0.9308	0.105	0.263	0.211732	Low
157985	3	142238542	G	A	R	W	Q13535	1451	0.0874669	0.43734	7.95618	1.03473	3.76113	0.156	-3.06	0.012	26	0.010449	-1.0702	0.129	0.155	0.367274	Medium
157984	3	142238587	T	C	N	D	Q13535	1436	0.250142	0.17654	11.1929	0.501169	2.99304	0	0.86	1	9.658	0.008	-0.9245	0.059	0.149	0.139126	Very Low
343610	3	142259830	T	G	H	P	Q13535	1166	1.78803	0.36776	16.1327	2.55158	6.34616	0.999	-5.06	0.005	26.4	0.098257	-0.5976	0.429	0.752	0.895774	Very High
157977	3	142261533	T	C	S	G	Q13535	1142	0.961274	0.2378	14.4264	1.26401	5.28687	0.044	-1.98	0.021	22.2	0.020146	-0.7458	0.087	0.362	0.282324	Low
587606	3	142268340	C	T	R	H	Q13535	1051	0.133016	0.30188	0.907544	1.15471	0.51762	0.977	-1.87	0.021	27.8	0.02674	-0.845	0.12	0.33	0.474765	Medium
343613	3	142272221	C	T	V	I	Q13535	885	-0.468459	0.28503	-7.42631	0.411102	-1.95523	0.003	0.01	0.278	22.5	0.009504	-0.952	0.056	0.154	0.217441	Low
252558	3	142274818	T	C	T	A	Q13535	748	-0.657205	0.13081	-13.1084	0.917471	-3.52574	0	-0.86	0.196	11.04	0.005133	-1.029	0.055	0.14	0.113414	Very Low
434453	3	142274968	C	T	D	N	Q13535	698	-0.756813	0.13627	-17.3962	1.41197	-4.57312	1	-0.99	0.019	25.3	0.031707	-0.3864	0.225	0.527	0.447944	Medium
343618	3	142277567	G	A	S	L	Q13535	595	-0.81871	0.23595	-19.6233	1.32076	-4.3523	0.999	-1.68	0	28.7	0.063057	-0.3857	0.383	0.799	0.740764	High
343619	3	142280116	G	A	P	S	Q13535	440	-0.771592	0.10673	-20.1715	0.473952	-6.07845	0	-0.13	0.893	0.132	0.003069	-0.9412	0.02	0.02	0.110079	Very Low
343620	3	142281238	G	A	R	W	Q13535	336	-0.740836	0.13962	-17.2391	1.08306	-4.50868	0	-0.86	0.065	18.99	0.019441	-0.94	0.292	0.186	0.32171	Low
546281	3	142281807	G	T	T	K	Q13535	146	-0.775845	0.17648	-17.2146	1.02265	-4.42788	0.058	-1.34	0.044	22.7	0.032608	-0.7049	0.213	0.697	0.623519	Medium
343622	3	142281808	T	C	T	A	Q13535	146	-0.775845	0.17648	-17.2146	1.02265	-4.42788	0.012	-0.75	0.145	16.83	0.013418	-0.9004	0.051	0.313	0.17765	Very Low
343623	3	142281813	A	C	V	G	Q13535	144	-0.841143	0.17342	-18.922	0.897466	-4.94958	0.013	-1.19	0.002	16.52	0.066047	-0.8718	0.212	0.322	0.248338	Low
343624	3	142281919	G	A	R	W	Q13535	109	-0.720337	0.22671	-15.6396	1.28315	-2.4651	1	-1.61	0.001	24.7		-0.4948	0.409	0.785	0.0433079	Very Low
197188	3	142281939	C	A	W	L	Q13535	102	-0.707685	0.38172	-15.5998	3.45993	-3.28609	0.999	-4.26	0	28.6	0.083224	-0.632	0.468	0.722	0.841049	High
426469	3	142284966	T	A	I	F	Q13535	97	-0.733017	0.12682	-16.4079	1.13075	-3.50491	0.306	-0.45	0.01	22.6	0.01047	-1.0276	0.054	0.494	0.278202	Low
343626	3	142284995	C	A	S	I	Q13535	87	-0.775564	0.12977	-17.7434	1.08524	-4.08132	0.016	-0.82	0.043	17.42	0.012637	-1.0011	0.05	0.261	0.161379	Very Low
434458	3	142285059	C	T	V	M	Q13535	66	-0.705357	0.13658	-16.2367	1.10008	-3.08295	1	-0.52	0.008	24	0.030886	-0.5691	0.156	0.536	0.447944	Medium
343628	3	142285065	T	C	T	A	Q13535	64	-0.691719	0.15872	-16.374	1.05076	-3.64889	0.001	-0.14	0.339	16.66	0.007746	-0.9725	0.115	0.31	0.243289	Low
373317	3	143271211	G	C	T	S	Q8IVB4	361	-0.50618	0.75931	5.8493	0	-4.45965	0.001	-3.8	0.031	22.7	0.016697	-0.9185	0.237	0.893	0.544665	Medium
343667	3	148458974	T	C	I	T	P30556	51	-0.639243	0.6374	2.13837	2.1594	-1.23332	0.121	-1.74	0.046	22.5	0.00727	-0.9393	0.104	0.25175	0.157524	Very Low
343668	3	148458992	T	C	M	T	P30556	57	-0.679766	0.60263	-1.85345	3.7728	0.206406	0.091	-1.66	0.191	22	0.014022	-1.0725	0.286	0.748625	0.490826	Medium
343669	3	148459130	T	C	I	T	P30556	103	-0.14828	0.61626	3.99821	2.58021	-2.70734	0.056	-2.6	0.135	22.4	0.005811	-0.9706	0.186	0.317875	0.204183	Low
343670	3	148459162	G	A	A	T	P30556	114	-0.52675	0.68733	7.08299	2.71088	-4.20478	0.887	-0.91	0.414	21	0.011469	-0.7983	0.351	0.145875	0.312933	Low
343671	3	148459249	C	A	L	I	P30556	143	-0.607159	0.5543	1.41097	1.83903	-0.66979	0.034	-0.1	0.261	16.35	0.004226	-1.0495	0.063	0.13475	0.120881	Very Low
343673	3	148459586	C	T	P	L	P30556	255	0.835959	0.78281	4.71426	0	0.289612	1	-9.72	0	31	0.196574	0.9496	0.914	0.902875	0.954765	Very High
343674	3	148459715	A	G	N	S	P30556	298	-0.489804	0.80426	8.3743	0	-4.21604	1	-4.77	0	26.1	0.172132	0.8718	0.839	0.919375	0.942645	Very High
598122	3	148459763	T	G	L	R	P30556	314	-0.550977	0.58381	0.347155	2.4711	-0.641966	0.226	-1.21	0.244	22.9	0.022329	-1.0505	0.112	0.683875	0.406319	Medium
450886	3	148714193	C	A	T	K	P46976	83	-0.209193	0.77968	5.82721	0.375234	-4.56872	1	-5.57	0	28.8	0.145724	0.1093	0.572	0.9538	0.917982	Very High
646200	3	148714649	A	G	N	D	P46976	147	-0.244053	0.46206	2.18018	2.11463	-0.782946	0.03	-2.44	0.237	22	0.007797	-1.0687	0.074	0.2934	0.177383	Very Low
642738	3	148741893	A	C	N	T	P46976	221	0.213946	0.63093	-2.60766	2.30688	0.673636	0.592	-4.14	0.104	24.8	0.045018	-0.7074	0.085	0.397	0.437915	Medium
343750	3	148895647	C	T	G	S	P00450	1000	0.875962	0.7079	4.52108	1.04073	1.11586	1	-3.06	0.006	27.8	0.335671	0.9266	0.912	0.744	0.908158	Very High
638933	3	148896399	A	G	I	T	P00450	894	3.14068	0.603	7.77642	2.34952	-0.362025	1	-3.76	0.002	28.4	0.368398	1.0829	0.921	0.733	0.962075	Very High
343753	3	148897393	C	T	D	N	P00450	871	0.385629	0.54841	-0.610265	2.28356	1.53157	1	-3.99	0.002	25.6	0.100839	0.9719	0.52	0.544	0.781194	High
665392	3	148899900	C	T	V	I	P00450	816	-0.573764	0.61347	0.316386	1.57041	-0.000834461	0.306	-0.69	0.1	21.7	0.066559	1.0112	0.385	0.225	0.313817	Low
343761	3	148903045	G	T	H	N	P00450	756	0.0850707	0.373	-0.383355	4.32974	3.8825	0.994	-4.62	0.019	23.6	0.082924	1.0259	0.63	0.444	0.738188	High
343762	3	148903131	A	G	F	S	P00450	727	-0.482978	0.24486	-2.90873	1.20616	0.0547718	0.001	-0.5	0.398	2.668	0.031751	0.294	0.18	0.166	0.154924	Very Low
434819	3	148904424	C	T	D	N	P00450	654	2.32509	0.62679	4.72435	1.00891	1.72404	0.989	-4.38	0.016	29	0.410668	1.0646	0.69	0.845	0.951283	Very High
651800	3	148904445	A	T	F	I	P00450	647	1.36742	0.55397	3.93476	3.68775	0.690371	0.428	-0.39	0.478	22.4	0.070386	1.1662	0.478	0.25	0.36991	Medium
659000	3	148904484	G	T	L	I	P00450	634	0.485845	0.62736	3.30389	1.5653	-0.316496	1	-1.85	0.003	25	0.292994	1.0106	0.783	0.659	0.829036	High
343763	3	148905929	G	A	L	F	P00450	592	-0.0943283	0.60358	2.48279	2.24829	0.127888	0.001	2.5	0.089	21.3	0.142697	1.0375	0.366	0.098	0.317816	Low
343764	3	148905929	G	C	L	V	P00450	592	-0.0943283	0.60358	2.48279	2.24829	0.127888	0.113	-0.61	0.003	22.6	0.159946	1.3074	0.423	0.214	0.378913	Medium
391592	3	148917528	T	C	Y	C	P00450	491	0.335855	0.53427	-2.1003	2.01383	1.07103	1	-3.54	0	24.3	0.353913	1.0719	0.786	0.853	0.940853	Very High
644684	3	148917586	G	T	P	T	P00450	472	-0.440887	0.54527	0.191908	2.56967	-0.265654	0.938	-4.55	0.016	22.5	0.107325	1.0978	0.746	0.644	0.881156	Very High
463161	3	148919924	T	C	E	G	P00450	438	0.206884	0.34536	2.41801	1.30562	0.0386889	0.016	-2.09	0.317	9.385	0.089084	0.4486	0.303	0.261	0.229692	Low
343771	3	148919928	T	C	K	E	P00450	437	0.323617	0.45168	2.09431	2.50278	-0.849971	0.945	-2.9	0.004	23.9	0.076028	1.0853	0.671	0.539	0.734326	High
663749	3	148919972	T	C	K	R	P00450	422	0.334588	0.70965	4.1601	0.656677	1.29284	1	-2.72	0	27.7	0.397751	1.0307	0.842	0.715	0.925799	Very High
343773	3	148920020	G	T	A	E	P00450	406	-0.0109781	0.44702	1.67032	1.24846	-0.0949404	0.008	2.11	1	1.244	0.020364	0.0823	0.261	0.124	0.212532	Low
343775	3	148923972	G	C	N	K	P00450	397	0.110408	0.46045	1.33025	2.71858	1.14879	0.003	-1.43	0.392	11.29	0.040119	0.269	0.228	0.286	0.170605	Very Low
655871	3	148924063	C	A	R	L	P00450	367	0.0219625	0.30376	-1.75937	1.25779	1.32252	0	-1.07	0.384	0.001	0.034809	-0.0786	0.365	0.118	0.221503	Low
343778	3	148925242	T	C	N	S	P00450	315	2.3812	0.54142	4.08223	3.25453	1.47681	0.025	0.04	0.614	16.14	0.067806	0.2321	0.375	0.308	0.441703	Medium
343779	3	148925248	G	A	T	I	P00450	313	1.92625	0.5314	3.34246	2.54263	1.85299	0.972	-1.61	0.153	23.7	0.23235	1.0272	0.641	0.447	0.814362	High
546261	3	148925257	C	T	R	H	P00450	310	0.283989	0.58034	0.742891	1.77947	1.78334	0.513	-2.66	0.199	19.91	0.061662	0.6279	0.276	0.36	0.370827	Medium
343781	3	148925336	A	G	Y	H	P00450	284	3.91844	0.68903	3.05537	3.01172	1.31741	0.609	1.21	1	21.1	0.019653	-0.4518	0.376	0.404	0.639086	Medium
343782	3	148925398	T	C	N	S	P00450	263	1.83331	0.72505	4.53751	0.70909	1.14243	1	-4.61	0	26.2	0.11406	0.9998	0.809	0.954	0.953923	Very High
210757	3	148927042	A	C	V	G	P00450	246	-0.473632	0.39846	-1.40994	2.54931	1.25005	0.445	-5.84	0	25.1	0.10276	1.1086	0.742	0.633	0.901659	Very High
498766	3	148927063	T	A	Y	F	P00450	239	-0.468523	0.4351	-0.22763	3.08642	0.983406	0.022	-0.61	0.8	15.24	0.051922	0.3454	0.49	0.231	0.250871	Low
343784	3	148927078	T	C	D	G	P00450	234	-0.235569	0.58658	1.79528	2.62322	0.105099	0.95	-4.5	0.002	26.7	0.152042	1.0922	0.843	0.473	0.816161	High
128844	3	148927123	A	T	V	E	P00450	219	3.23987	0.48795	4.19377	2.66333	1.55153	0.997	-4.07	0.002	26.4	0.089522	1.1577	0.779	0.822	0.945453	Very High
452515	3	148927995	A	G	I	T	P00450	189	1.28774	0.53625	5.49253	2.11765	0.980331	0.835	-3.75	0.055	26.5	0.128204	1.0501	0.836	0.734	0.883083	Very High
343786	3	148928053	C	T	G	R	P00450	170	0.851628	0.44918	0.0527224	1.03416	1.56261	0.559	-1.88	0.465	12.72	0.082032	0.5201	0.364	0.243	0.245404	Low
568696	3	148928154	G	A	P	L	P00450	136	0.284287	0.49182	3.36009	3.65688	1.84418	1	-8.07	0.002	31	0.24401	1.1171	0.883	0.888	0.933298	Very High
575769	3	148930243	T	C	H	R	P00450	130	0.552228	0.61382	3.45464	3.22035	-0.057837	0.535	-0.83	0.032	20.7	0.061857	0.6566	0.489	0.433	0.571247	Medium
343787	3	148930285	G	T	P	H	P00450	116	0.875069	0.57106	3.98019	2.06017	0.618696	0.998	-3.99	0.004	23.6		0.5802	0.49	0.453	0.0405156	Very Low
128843	3	148930310	G	A	H	Y	P00450	108	1.04454	0.64326	3.22344	2.41437	0.0588568	1	-5.1	0.001	26	0.162408	1.0007	0.825	0.838	0.940694	Very High
343788	3	148930468	T	C	Y	C	P00450	55	-0.119282	0.53746	0.155805	2.60358	0.910148	1	-4.85	0.001	27.8	0.368692	1.0627	0.782	0.627	0.93046	Very High
343789	3	148930481	G	A	H	Y	P00450	51	-0.0347056	0.32368	-1.23475	3.08019	1.43798	0.005	-0.88	0.344	13.68	0.038655	0.2396	0.32	0.276	0.255473	Low
343790	3	148939455	T	C	K	R	P00450	42	0.346325	0.35762	-0.0343798	2.69454	0.89827	0.559	-0.93	0.195	18.84	0.140253	0.7424	0.371	0.209	0.265898	Low
286965	3	150645851	C	T	V	I	P58418	191	-0.488887	0.37742	1.73878	2.97742	0.612142	0.002	0.61	1	17.8	0.002283				0.1239	Very Low
343817	3	150645949	T	C	E	G	P58418	158	-0.711264	0.38587	-1.57035	3.30543	1.72807	1	-1.94	0.279	25.8	0.137857	0.177	0.518	0.795333	0.748536	High
556027	3	150659395	C	T	G	E	P58418	136	-0.474521	0.67321	5.42909	0.586548	-3.02275	1	-7.12	0	27.6	0.237825	0.5386	0.859	0.985667	0.94777	Very High
504559	3	150690278	T	C	Q	R	P58418	73	1.29121	0.53293	-0.640793	3.79641	-0.0613212	0.99	-1.65	0.115	26.4	0.064078	-0.1095	0.583	0.621	0.717409	High
599094	3	150690287	C	T	G	D	P58418	70	2.17189	0.4983	0.218166	2.74722	-0.235902	0.984	-0.91	0.028	27.3	0.135997	-0.2729	0.28	0.3575	0.585871	Medium
501869	3	150690313	C	T	M	I	P58418	61	1.19875	0.49763	1.32573	3.70644	-0.191962	0	1	1	17.6	0.010227	-0.9872	0.083	0.1575	0.171808	Very Low
48143	3	150690354	T	C	N	D	P58418	48	0.865807	0.29302	-0.732754	3.75282	-0.0989691	0.999	-2.66	0	26.6	0.193645	0.0209	0.546	0.8075	0.887089	Very High
287617	3	150690423	C	A	V	L	P58418	25	-0.341294	0.41549	1.60468	2.39647	-0.833601	0	-0.74	0.174	19.28	0.022999	-0.7951	0.148	0.128	0.243448	Low
618568	3	150690453	C	T	V	M	P58418	15	-0.774726	0.41332	-0.382651	2.23252	-0.292337	0.002	-0.73	0.042	21.2	0.019969	-0.8183	0.063	0.145	0.250566	Low
627344	3	151056034	A	C	I	M	Q9H244	200	0.449526	0.68272	6.28263	2.22492	-0.943536	0.589	-0.93	0.066	21.4	0.010507	-1.0636	0.09	0.363	0.226336	Low
627326	3	151056110	C	T	C	Y	Q9H244	175	2.39978	0.7502	3.14548	0	0.548308	1	-10.46	0	28.6	0.060798	0.164	0.6	0.797	0.931577	Very High
521759	3	154834529	A	T	E	D	P08473	172	-0.230472	0.3466	-3.44946	1.39115	2.71394	0	0.82	1	0.513	0.008132	-0.87	0.171	0.119167	0.158606	Very Low
549701	3	154855939	C	A	R	S	P08473	257	-0.274722	0.55456	0.630745	0.628319	1.47096	0.997	-2.48	0.037	26	0.158182	0.0379	0.583	0.612	0.79959	High
493377	3	154859855	G	A	V	I	P08473	345	2.0235	0.62842	1.84178	0.688425	1.01279	0.005	-0.7	0.102	15.77	0.003816	-0.9882	0.121	0.101833	0.192138	Low
452354	3	154866356	T	G	D	E	P08473	505	0.233548	0.44783	1.1141	2.21038	2.10058	0	-1.96	0.285	15.55	0.014629	-1.0617	0.179	0.225833	0.22836	Low
493378	3	154866421	G	A	R	Q	P08473	527	-0.358231	0.59505	-1.13237	1.66504	0.984598	1	-3.16	0.009	31	0.072329	0.7158	0.615	0.676167	0.866081	High
426199	3	154884801	G	A	D	N	P08473	591	1.24229	0.77886	12.8975	1.08445	-4.41218	1	-4.69	0	34	0.249607	1.058	0.797	0.965167	0.944097	Very High
403670	3	154886404	G	A	G	D	P08473	635	-0.143466	0.32737	1.05675	1.70184	0.266477	0.002	0.96	0.61	22.4	0.045099	-0.7939	0.306	0.4545	0.407176	Medium
624035	3	154886527	G	A	G	R	P08473	641	1.50685	0.68451	8.13779	0.934959	-2.19984	1	-7.44	0	33	0.368571	0.9636	0.93	0.9835	0.961578	Very High
426487	3	154886552	T	C	I	T	P08473	649	2.17468	0.80705	13.6945	0.932632	-3.95337	1	-4.68	0	28	0.327286	0.8625	0.958	0.971833	0.961255	Very High
546951	3	154886552	T	G	I	S	P08473	649	2.17468	0.80705	13.6945	0.932632	-3.95337	1	-5.61	0	31	0.49126	0.9951	0.96	0.989	0.969013	Very High
648313	3	155546151	C	A	G	C	O00400	500	0.584162	0.42073	-5.57408	1.22584	0.0522723	1	-6.51	0.001	33	0.105756	0.2539	0.765	0.77	0.935581	Very High
424056	3	155546160	T	C	K	E	O00400	497	0.261302	0.33541	-4.54941	0.66856	0.0897764	0.005	0.29	0.862	21.9	0.006202	-1.0467	0.068	0.294	0.126856	Very Low
425315	3	155547604	A	G	L	S	O00400	452	-0.0214887	0.74239	6.46367	0.967097	2.10067	1	-5.86	0	26.9	0.179794	0.1093	0.639	0.974	0.93523	Very High
580211	3	155551757	G	A	A	V	O00400	346	0.0327666	0.60999	2.17294	1.18294	4.39711	0.989	-3.64	0.003	31	0.1319	0.438	0.761	0.968	0.9173	Very High
343879	3	155560280	A	G	F	L	O00400	302	-0.212513	0.43702	4.03777	0.867463	1.39772	0	-1.67	0.501	22.8	0.014135	-0.7847	0.199	0.346	0.257519	Low
521649	3	155571117	C	G	G	R	O00400	224	0.0422145	0.73061	8.48643	0.332345	1.24445	0.999	-7.75	0	32	0.207664	0.9292	0.897	0.9895	0.954765	Very High
448411	3	155571417	G	A	L	F	O00400	124	0.258381	0.71897	9.79304	1.298	0.0179935	0.35	-2.66	0.129	24.3	0.02347	-0.2191	0.473	0.27	0.575294	Medium
214489	3	158363957	A	G	K	E	Q96RP9	80	0.0858956	0.75711	7.52903	0.709	-1.2182	0.951	-2.9	0.001	27.8	0.039023	-0.8562	0.629	0.47	0.733764	High
343923	3	158364537	G	A	V	M	Q96RP9	125	0.805527	0.79884	9.42809	0.627107	-4.31644	1	-2.79	0	28.9	0.17322	0.6861	0.81	0.878	0.934569	Very High
214492	3	158366879	G	A	E	K	Q96RP9	208	1.37723	0.63961	2.26988	0.888064	-1.76883	0.995	-3.81	0.001	33	0.134476	0.3862	0.739	0.862667	0.934569	Very High
343932	3	158380436	A	G	D	G	Q96RP9	448	0.37045	0.69265	9.66548	0.441978	-0.429292	0.288	-4.91	0.004	24.7	0.058662	-0.1932	0.461	0.653333	0.843122	High
343933	3	158383129	G	T	D	Y	Q96RP9	462	0.833955	0.49111	1.3561	3.0049	2.64745	1	-7.21	0.023	31	0.090265	0.5454	0.636	0.965333	0.898905	Very High
343934	3	158383130	A	G	D	G	Q96RP9	462	0.833955	0.49111	1.3561	3.0049	2.64745	0.944	-5.41	0.077	25.3	0.091267	0.3447	0.732	0.958	0.900471	Very High
343935	3	158383151	G	A	G	D	Q96RP9	469	0.837969	0.6779	7.65298	1.07491	1.63302	0.992	-3.46	0	28.1	0.066954	0.2123	0.647	0.892	0.898484	Very High
618664	3	158383174	G	T	D	Y	Q96RP9	477	-0.208114	0.82088	8.19269	0	-0.920986	1	-8.95	0	32	0.155989	0.9774	0.817	0.971667	0.95029	Very High
214479	3	158383202	C	T	T	I	Q96RP9	486	-0.831508	0.44454	0.543013	0.52075	3.85158	0	-2.25	0.125	14.08	0.021145	-0.9087	0.087	0.274	0.211282	Low
214490	3	158409165	C	T	P	L	Q96RP9	722	-0.426811	0.59255	-2.63093	0.79436	3.49411	0.064	-7.28	0.04	22.4	0.080678	-0.6403	0.239	0.4105	0.455018	Medium
645274	3	159986245	C	T	G	S	Q9P2H3	727	0.499884	0.29941	-1.82681	1.15429	-0.375517	0.003	-2.01	0.1	23.2	0.025716	-0.4162	0.318	0.246333	0.328651	Low
501586	3	159986266	G	T	Q	K	Q9P2H3	720	2.30191	0.43038	-0.597173	1.74681	1.15169	0.009	-1.53	0.248	22.6	0.019865	-0.6263	0.178	0.464	0.50008	Medium
220910	3	159986275	C	T	A	T	Q9P2H3	717	1.72911	0.3587	-0.288807	1.54486	2.53925	0.857	-2.4	0.122	26.7	0.103249	0.0544	0.433	0.479333	0.736783	High
343963	3	159995179	T	C	I	V	Q9P2H3	672	0.0986019	0.31474	0.0389013	1.1878	0.0960605	0	0.02	0.629	17.05	0.016598	-0.6618	0.142	0.207	0.184758	Very Low
343964	3	159995200	T	A	I	L	Q9P2H3	665	-0.307378	0.42933	-0.29461	0.609374	-0.507615	0	0.65	1	18.85	0.010833	-0.9257	0.184	0.365333	0.180319	Very Low
618689	3	159995202	T	C	H	R	Q9P2H3	664	-0.0755538	0.42665	-0.376068	1.14131	-0.571297	0	-0.75	0.087	23.8	0.03939	-0.3921	0.193	0.465	0.418054	Medium
645284	3	159995239	T	C	I	V	Q9P2H3	652	-0.190971	0.42953	-0.367927	1.29065	-0.48483	0.077	-0.49	0.384	20.7	0.024769	-0.485	0.269	0.440667	0.290438	Low
194779	3	159995412	C	T	R	Q	Q9P2H3	628	-0.736646	0.41373	0.116551	0.932566	-2.23772	0.001	-1.7	0.183	22	0.015774	-0.7207	0.249	0.124	0.317639	Low
194670	3	159996992	G	A	R	C	Q9P2H3	609	-0.892125	0.651	2.18712	0.835034	0.532836	0.263	-7.53	0.023	33	0.06468	0.0506	0.553	0.302333	0.626945	Medium
618688	3	159997046	T	C	I	V	Q9P2H3	591	-0.948	0.34024	0.0740559	1.27648	-0.690612	0.005	-0.25	0.369	23.3	0.010297	-0.7973	0.081	0.309333	0.250772	Low
498477	3	159997048	G	A	A	V	Q9P2H3	590	-0.939373	0.33942	0.0289686	0.870556	-0.24942	0.009	-2.23	0.063	24.3	0.013078	-0.6614	0.091	0.172333	0.410165	Medium
220002	3	159997064	T	A	I	L	Q9P2H3	585	-0.844883	0.42717	-0.971713	0.918258	-1.37766	0.016	-1.54	0.034	23.5	0.009473	-0.7995	0.14	0.225333	0.410165	Medium
343967	3	159997139	T	C	N	D	Q9P2H3	560	-0.458339	0.41504	-0.735955	1.50288	-1.25925	0.038	-2.47	0.154	24.1	0.015379	-0.6124	0.195	0.351667	0.415111	Medium
596875	3	160000314	T	C	I	V	Q9P2H3	490	-0.0467305	0.48315	-1.95685	1.11014	-1.69211	0.03	-0.7	0.363	20.8	0.005395	-1.1126	0.063	0.410333	0.148733	Very Low
343970	3	160018781	C	T	R	H	Q9P2H3	402	0.0344503	0.60997	0.868621	1.04115	-2.26873	0.399	-4.06	0.002	28.5	0.017681	-0.4916	0.233	0.386333	0.615678	Medium
343971	3	160021728	C	G	V	L	Q9P2H3	376	0.639168	0.38465	1.98214	1.48754	-0.941871	0.921	-2.3	0.009	26.4	0.052347	-0.2861	0.332	0.759333	0.760665	High
459283	3	160021728	C	T	V	I	Q9P2H3	376	0.639168	0.38465	1.98214	1.48754	-0.941871	0.429	-0.56	0.071	24.2	0.019266	-0.652	0.145	0.498	0.443312	Medium
343972	3	160025458	C	T	V	M	Q9P2H3	357	0.342007	0.5904	3.06143	0.938853	-1.24281	0.992	-2.45	0.003	25.8	0.094372	0.3443	0.449	0.699	0.819214	High
216710	3	160037567	G	A	T	M	Q9P2H3	313	0.0393188	0.33287	2.27399	1.50346	-0.00453686	0.714	-2.73	0.081	23.6	0.063188	-0.3891	0.322	0.372333	0.465924	Medium
343977	3	160073871	G	A	A	V	Q9P2H3	236	-0.350141	0.50792	5.83352	1.01202	2.65262	0.722	-2.87	0.006	29.3	0.02545	-0.4825	0.343	0.832667	0.743182	High
343978	3	160075282	A	G	Y	H	Q9P2H3	212	-0.174151	0.64547	6.97783	2.36179	1.2234	1	-4.25	0	28.1	0.060947	0.0709	0.616	0.904667	0.912776	Very High
343979	3	160083897	C	A	K	N	Q9P2H3	161	-0.377345	0.38951	2.85055	0.560913	1.96128	0.001	-0.29	0.279	15.98	0.012098	-1.1092	0.045	0.278	0.214646	Low
343983	3	160099506	T	C	E	G	Q9P2H3	15	-0.956146	0.23471	-1.97321	1.09275	0.17538	0.525	-3.68	0.006	24	0.060415	-0.6227	0.311	0.473	0.615408	Medium
344003	3	164709997	C	T	V	I	P14410	1651	1.32684	0.49206	1.64657	2.979	-1.90145	0.007	0.44	0.166	15.01	0.040731	-0.4965	0.131	0.122	0.185052	Very Low
344004	3	164710154	A	C	F	V	P14410	1625	-0.842937	0.58472	7.43838	2.95917	1.31155	0.022	-2.12	0.106	20.6	0.053584	-0.0954	0.366	0.371	0.352399	Low
344007	3	164712093	T	A	H	L	P14410	1598	-0.270761	0.65215	7.71241	4.13774	0.627051	0.985	-8.54	0.011	26.1	0.252287	0.922	0.545	0.612	0.825096	High
344015	3	164725763	A	C	F	L	P14410	1401	-0.269202	0.6453	5.58438	3.07295	5.52384	0.917	-5.6	0	25.7	0.400517	0.7736	0.883	0.866	0.958827	Very High
344017	3	164727147	T	C	R	G	P14410	1367	-0.454756	0.52901	5.46959	3.57269	3.7489	0.984	-6.13	0.022	23.6	0.169693	0.5965	0.548	0.512	0.756981	High
344022	3	164732915	G	T	A	E	P14410	1332	-0.434282	0.55358	4.92803	2.69823	6.00439	0.041	-2.49	0.002	22.9	0.280066	0.6829	0.559	0.409	0.607578	Medium
591193	3	164733014	G	T	A	E	P14410	1299	-0.420644	0.59077	8.27412	2.95528	5.24717	1	-4.67	0.002	29.3	0.324894	1.0562	0.961	0.878	0.944963	Very High
591974	3	164733763	C	T	G	R	P14410	1289	-0.173367	0.54341	5.50838	2.96477	0.103011	1	-7.66	0.002	27.7	0.487498	1.1011	0.965	0.935	0.944092	Very High
344023	3	164733792	G	A	P	L	P14410	1279	-0.241241	0.52463	4.28848	3.18842	1.16128	0.996	-6.41	0.003	25.6	0.339878	0.8876	0.813	0.89	0.933834	Very High
344024	3	164733838	C	T	E	K	P14410	1264	-0.469768	0.58163	5.4181	3.55223	2.81076	0.917	-3.27	0.067	29.3	0.129457	0.6571	0.79	0.794	0.885581	Very High
344025	3	164733847	C	T	D	N	P14410	1261	0.0127192	0.69045	7.58124	2.6585	2.82143	0.473	-4.17	0.102	21.3	0.055047	0.4794	0.426	0.434	0.674329	High
591148	3	164735773	T	C	N	D	P14410	1169	-0.0843184	0.70642	10.6064	2.75021	4.21711	1	-4.7	0	28	0.200372	1.0449	0.828	0.89	0.942578	Very High
344030	3	164737405	T	G	R	S	P14410	1136	0.240156	0.6322	10.3678	2.73032	5.66613	1	-5.45	0.001	24.4	0.343598	0.4768	0.651	0.674	0.900563	Very High
344031	3	164739029	C	T	S	N	P14410	1081	0.207604	0.5926	2.99892	1.4203	1.56223	0.262	-2.02	0.086	15.95	0.008962	-1.034	0.1	0.299	0.172756	Very Low
344032	3	164739074	T	C	E	G	P14410	1066	-0.515223	0.37016	0.956317	3.32054	3.84686	0.215	-2.29	0.311	22.6	0.008804	-0.9526	0.125	0.401	0.294919	Low
344033	3	164741402	G	A	R	C	P14410	1019	-0.411123	0.40425	0.798724	3.456	3.04566	1	-6.67	0.004	34	0.021755	-0.7688	0.238	0.729	0.746353	High
344034	3	164741534	A	G	Y	H	P14410	975	-0.605467	0.61522	1.80225	3.43535	0.0486365	1	-4.46	0.014	25.5		-0.0764	0.506	0.644	0.040608	Very Low
344037	3	164748603	T	C	Q	R	P14410	930	-0.357422	0.35727	-5.6785	3.38359	-2.34318	0	-1.35	0.311	8.866	0.004245	-0.9694	0.035	0.101	0.0916398	Very Low
344042	3	164750447	A	G	Y	H	P14410	867	-0.396063	0.42129	0.966447	3.83653	1.09303	1	-4.61	0	23.2	0.14208	0.3441	0.591	0.552	0.812714	High
344044	3	164755719	T	C	I	V	P14410	799	0.0504378	0.55555	5.75805	2.75976	1.31123	0.005	0.23	0.281	16.04	0.057629	-0.6202	0.117	0.295	0.231557	Low
344045	3	164755733	C	A	G	V	P14410	794	0.229964	0.63833	3.29791	2.82467	0.356905	1	-8.55	0	27.5	0.434196	1.0963	0.918	0.989	0.957452	Very High
591972	3	164755761	C	G	D	H	P14410	785	0.488188	0.50241	5.94572	3.56241	2.43956	1	-6.38	0.002	27.5	0.199008	0.9811	0.755	0.739	0.911002	Very High
591633	3	164756894	G	T	P	H	P14410	758	2.88505	0.63012	3.74917	3.29213	1.36467	1	-8.57	0	25.8	0.815117	0.9418	0.908	0.848	0.983714	Very High
161506	3	164758793	G	T	F	L	P14410	698	0.335088	0.67585	9.08035	3.26192	2.29471	0.237	-4.25	0.004	22.7	0.144739	0.0226	0.468	0.59	0.794399	High
344047	3	164760941	A	C	F	C	P14410	637	2.07325	0.61246	10.5037	3.35374	4.38772	1	-6.36	0	32	0.62904	1.0953	0.967	0.944	0.955801	Very High
344049	3	164764720	G	A	A	V	P14410	599	1.17098	0.53225	14.3637	3.31862	4.70584	0.997	-3.29	0.008	24.5	0.232346	0.954	0.642	0.45	0.704547	High
344053	3	164767014	A	G	M	T	P14410	539	-0.94483	0.50626	5.88512	1.48403	3.6548	0.89	-3.55	0.001	26.7	0.25559	0.7068	0.714	0.698	0.904987	Very High
591155	3	164776963	A	T	I	N	P14410	424	0.14674	0.54723	10.4097	3.17532	3.98577	1	-5.53	0	28.2	0.48407	1.012	0.889	0.969	0.958827	Very High
344060	3	164777730	T	C	K	R	P14410	369	1.59744	0.4902	5.72267	2.65367	2.40668	0.004	-1.73	0.27	16.42	0.046951	-0.4148	0.285	0.345	0.426887	Medium
344061	3	164777793	G	A	P	L	P14410	348	-0.23965	0.65778	11.574	3.43049	3.62731	1	-8.06	0.004	27.9	0.41724	1.0324	0.833	0.968	0.933834	Very High
344062	3	164780227	C	T	G	S	P14410	318	-0.0155916	0.60568	6.06379	2.84703	3.72274	1	-5.27	0	27.9	0.285352	0.8916	0.864	0.936	0.945984	Very High
344064	3	164783108	G	A	R	C	P14410	250	0.0421436	0.45989	6.98588	3.71913	4.52988	1	-5.64	0.001	32	0.152067	1.0237	0.766	0.746	0.92302	Very High
344071	3	164785207	A	G	S	P	P14410	186	-0.219201	0.38823	-2.57084	2.33565	-1.37093	0.698	-2.97	0.075	11.37	0.010432	-1.0379	0.063	0.519	0.143013	Very Low
344088	3	165491243	T	C	N	S	P06276	579	-1.30963	0.27876	-8.43639	0.651758	0.497066	0	0.78	1	12.56	0.009853	-0.9318	0.115	0.066	0.138748	Very Low
550009	3	165547318	A	G	F	L	P06276	502	0.481934	0.66649	4.47213	3.43647	0.519668	1	-5.01	0	32	0.21604	1.0188	0.959	0.974	0.949099	Very High
550155	3	165547330	G	A	R	W	P06276	498	1.69917	0.5537	1.77086	1.55469	1.06688	0.999	2.01	0.002	22.5	0.054407	-0.6724	0.281	0.244	0.455515	Medium
632412	3	165547360	C	T	E	K	P06276	488	-0.628132	0.49929	-1.27051	2.97655	0.989238	1	-3.32	0.001	28	0.407253	1.0986	0.952	0.985	0.95008	Very High
344090	3	165547384	T	C	R	G	P06276	480	0.524539	0.41918	-0.737642	1.32612	0.799251	0.015	-0.95	0.034	23	0.046637	-0.8421	0.194	0.56	0.421753	Medium
374940	3	165547492	C	T	A	T	P06276	444	0.48322	0.62496	3.59436	2.03647	-1.26248	0.849	0.37	0.182	14.56	0.042737	-0.3805	0.182	0.135	0.185052	Very Low
344091	3	165547495	T	G	N	H	P06276	443	0.634392	0.51042	3.44227	1.08718	-0.944817	0.006	-1.96	0.07	10.81	0.028672	-0.0242	0.253	0.174	0.240008	Low
344092	3	165547644	C	A	G	V	P06276	393	-1.62373	0.58688	-1.31902	2.44895	0.737	0.685	-2.97	0.119	14.28	0.105999	-0.1087	0.224	0.51	0.376791	Medium
554916	3	165547755	G	T	A	D	P06276	356	-0.412196	0.6513	6.16526	1.86532	2.53204	0.06	-1.06	0.009	22.9	0.025753	-0.8281	0.317	0.866	0.566495	Medium
344095	3	165548313	A	G	V	A	P06276	170	1.91972	0.7387	10.1798	0.334755	-2.62573	0.999	-3.65	0.031	27.6	0.089729	0.5837	0.793	0.776	0.928332	Very High
554917	3	165548363	T	A	L	F	P06276	153	1.58774	0.73548	7.763	0	1.58828	0.999	-3.85	0.001	16.51	0.240732	0.7595	0.72	0.851	0.923917	Very High
554921	3	165548515	C	G	G	R	P06276	103	0.36696	0.51947	2.66727	1.44407	3.48373	0.994	-3.62	0.003	25.1	0.464078	1.0144	0.828	0.761	0.911232	Very High
550396	3	165548637	G	A	A	V	P06276	62	1.74659	0.63548	6.6298	2.708	-0.362385	1	-3.05	0.001	25.6	0.652526	0.9728	0.942	0.817	0.958682	Very High
555005	3	165548640	T	C	Y	C	P06276	61	1.99593	0.65005	7.73089	3.33052	-0.807099	1	-6.64	0	26.9	0.473024	1.0582	0.972	0.765	0.953327	Very High
631914	3	165548656	A	T	F	I	P06276	56	1.32711	0.60301	4.15501	2.00739	0.0183437	0.999	-4.08	0.001	25.5	0.356472	1.0749	0.964	0.978	0.954056	Very High
550834	3	165548667	G	A	T	M	P06276	52	0.672078	0.39156	1.2379	1.27199	-0.797051	0.888	-0.18	0.128	15.42	0.15841	0.4596	0.615	0.48	0.500554	Medium
344108	3	167402161	C	T	V	I	Q9BUL8	192	-0.550577	0.35836	4.80372	0.833724	0.541828	0	-0.18	0.839	15.97	0.004727	-1.086	0.048	0.108333	0.140167	Very Low
590682	3	167405044	T	C	K	E	Q9BUL8	179	-0.478085	0.70462	7.34188	1.21508	-0.79779	0.999	-3.68	0	29	0.118641	0.0017	0.62	0.9185	0.919913	Very High
649612	3	167506969	G	C	G	A	Q99574	18	-0.204694	0.18584	-6.09271	2.35082	-0.62544	0	0.26	1	0.059	0.011337	-0.9206	0.133	0.0805	0.132099	Very Low
466611	3	167507022	C	T	R	C	Q99574	36	1.16939	0.43739	0.68696	1.70617	-0.233537	0.898	-2.73	0.007	24.8	0.056348	0.125	0.57	0.2415	0.519123	Medium
344122	3	167507077	C	T	A	V	Q99574	54	2.83916	0.50474	3.02997	0.939032	-2.84219	0.916	-2.5	0.021	26.6	0.105488	0.5338	0.602	0.191	0.793492	High
466612	3	167507082	G	T	A	S	Q99574	56	2.42024	0.57152	4.14016	2.11661	-3.95759	1	-1.84	0.034	24.5	0.138044	0.7053	0.752	0.74	0.897323	Very High
648312	3	167507116	C	A	S	Y	Q99574	67	0.0923035	0.44209	2.00806	2.82947	-2.23318	0.996	-2.28	0.011	26.9	0.164222	0.8136	0.597	0.402	0.577348	Medium
466614	3	167507133	C	T	R	C	Q99574	73	0.255848	0.43107	0.895565	3.17765	-0.00990158	1	-2.21	0.008	32	0.127313	0.5558	0.555	0.799	0.845595	High
640378	3	167507137	A	G	H	R	Q99574	74	0.194395	0.43303	0.628784	3.9683	-0.212552	0.011	0.49	0.337	17.86	0.037127	-0.5069	0.306	0.473	0.370868	Medium
344124	3	167508190	C	T	S	L	Q99574	94	1.36439	0.39383	0.266968	2.84076	-1.75607	0.994	-0.88	0.243	22.1	0.136539	-0.2258	0.331	0.7325	0.6263	Medium
534954	3	167508195	A	G	M	V	Q99574	96	0.889803	0.30223	-0.0372148	3.63926	-1.59691	0.698	0.07	0.57	9.423	0.045637	-0.6795	0.288	0.1615	0.181788	Very Low
659213	3	167508297	A	C	K	Q	Q99574	130	0.455764	0.41887	-0.63065	2.09476	-0.58415	0.68	-0.66	0.12	23	0.049069	0.2149	0.543	0.333	0.407319	Medium
344127	3	167508319	A	G	N	S	Q99574	137	0.666445	0.44174	2.99865	2.75126	-2.17829	0.459	-0.39	0.014	22.4	0.068431	-0.4526	0.37	0.128	0.303119	Low
575480	3	167508348	G	A	V	M	Q99574	147	0.466199	0.43958	3.19732	2.77593	-3.14834	1	-0.74	0.048	25.2	0.081513	0.5976	0.677	0.588	0.677099	High
466617	3	167508382	A	G	N	S	Q99574	158	3.44862	0.49599	5.77162	2.74314	-5.41503	0	-0.63	0.059	16	0.062371	-0.6136	0.307	0.071	0.542196	Medium
570487	3	167510404	A	G	R	G	Q99574	170	0.451444	0.43592	2.98128	2.78079	-2.42981	0	2.54	0.491	18.94	0.027394	-0.9778	0.197	0.144	0.180253	Very Low
581921	3	167510422	A	G	T	A	Q99574	176	0.209746	0.59963	2.89224	1.83299	-3.17899	1	-3.91	0.002	23.9	0.159691	0.7808	0.908	0.797	0.897431	Very High
534958	3	167512482	A	G	I	V	Q99574	251	0.123511	0.53137	3.14664	2.95078	-1.65557	0.054	-0.77	0.024	12.65	0.034813	-0.4708	0.305	0.2195	0.217769	Low
466620	3	167512491	A	C	M	L	Q99574	254	0.144345	0.55443	3.64209	3.85296	-0.906223	0	0.64	0.977	19.34	0.023098	-0.679	0.411	0.604	0.38905	Medium
466621	3	167512548	G	A	A	T	Q99574	273	0.218611	0.37806	-1.85795	2.20992	2.34712	0.02	-0.25	0.454	13.08	0.027387	-0.6177	0.222	0.212	0.251134	Low
466622	3	167512574	C	G	N	K	Q99574	281	-0.591823	0.40371	-1.64709	3.11739	2.94357	0.152	-0.62	0.131	16.67	0.050379	-0.7755	0.09	0.418	0.327237	Low
577481	3	167512585	A	C	K	T	Q99574	285	-0.891023	0.42896	0.410415	2.60273	2.2728	0.93	-1.78	0.066	23.2	0.120121	0.0109	0.493	0.3895	0.566399	Medium
534957	3	167525064	A	C	D	A	Q99574	305	1.09678	0.49054	2.66399	1.63584	-2.60839	0.006	-2.47	0.128	23.1	0.017733	-0.6836	0.213	0.358	0.27687	Low
344132	3	167525109	C	G	A	G	Q99574	320	0.185064	0.63795	2.24002	0.812759	-2.09253	0.999	-3.58	0.029	24.7	0.123287	-0.0657	0.775	0.697	0.873639	High
466624	3	167540784	G	T	E	D	Q99574	330	0.708121	0.42387	1.96763	2.64444	-1.73233	0	0.36	0.507	15.72	0.006362	-0.9709	0.112	0.2995	0.109404	Very Low
569211	3	167542311	G	A	D	N	Q99574	373	-0.620731	0.64871	2.6346	1.99704	1.49249	1	-3.03	0.641	23.6	0.113207	-0.5026	0.634	0.907	0.849326	High
586531	3	167542333	T	C	I	T	Q99574	380	1.54654	0.53853	4.38213	1.6344	-1.98709	0.999	-3.93	0.001	27.4	0.279907	0.7909	0.928	0.812	0.932369	Very High
640101	3	167543051	G	A	M	I	Q99574	391	5.42307	0.54706	4.8527	3.21165	-3.04168	0.011	-2.43	0.08	23	0.039028	-0.383	0.415	0.425	0.690355	High
567188	3	167543064	C	T	H	Y	Q99574	396	0.46691	0.41478	2.22697	3.96624	1.1675	0.898	-1.78	0.02	24.7	0.039526	-0.1494	0.48	0.391	0.62565	Medium
534955	3	167543099	C	A	F	L	Q99574	407	-0.0515882	0.23653	-2.80978	3.47003	3.22939	0.341	-0.31	1	14.43	0.056645	-0.7201	0.505	0.61	0.60846	Medium
587502	3	170198825	G	A	L	F	Q8TBB6	416	0.031972	0.7766	3.95571	0.306016	-4.30392	1	-3.92	0	27.3	0.31426	0.9288	0.719	0.961	0.937017	Very High
344159	3	170715835	G	C	L	V	P11168	478	1.41628	0.67687	5.4909	2.49768	-1.28866	0.043	-0.28	0.357	14.4	0.008903	-1.0613	0.09	0.075	0.170782	Very Low
344160	3	170715865	G	C	L	V	P11168	468	0.47674	0.66229	4.82656	1.79701	-1.12869	0.092	-0.02	0.234	15.09		-0.9924	0.146	0.137	0.0263088	Very Low
344161	3	170716061	C	T	R	H	P11168	432	1.56543	0.82922	7.2878	0	-2.1307	1	-4.63	0	26.4	0.351907	0.9901	0.69	0.964	0.929663	Very High
344163	3	170720394	C	T	A	T	P11168	347	0.985676	0.67344	5.71017	2.15256	-4.62908	0.178	-0.94	0.042	11.76	0.054675	-0.7021	0.248	0.365	0.219191	Low
540252	3	170724956	G	A	T	M	P11168	198	3.20056	0.68589	5.17921	2.80854	-3.84544	0.507	-0.84	0.079	16.53	0.060253	-0.5457	0.196	0.224	0.491355	Medium
344167	3	170724969	G	C	L	V	P11168	194	3.04057	0.77173	6.69333	0	-3.59859	0.999	-2.95	0.028	23.8	0.079323	0.1503	0.64	0.526	0.889759	Very High
654188	3	170727864	C	A	A	S	P11168	127	2.18288	0.61782	2.37974	2.00179	0.662308	0.006	0.22	1	16.34	0.025369	-0.8206	0.193	0.338	0.419815	Medium
344169	3	170732423	G	T	T	K	P11168	69	-1.11054	0.37699	-11.3122	2.3248	2.63559	0.007	-0.95	0.174	9.57	0.104604	-0.7457	0.402	0.246	0.252984	Low
426982	3	170732471	C	T	R	Q	P11168	53	-0.581377	0.42701	-5.14941	2.81823	1.4668	0.282	-0.58	0.155	15.71	0.021583	-0.9358	0.192	0.161	0.208707	Low
344201	3	172165933	G	A	L	F	Q92847	91	-0.330586	0.54341	6.70581	1.36054	-2.07204	0.763	-2.9	0.083	24.4		-1.0025	0.246	0.2695	0.0273759	Very Low
449175	3	172165985	C	A	E	D	Q92847	73	-0.139292	0.50755	2.60042	0.874618	1.54167	0.001	1.99	1	16.25	0.014969	-1.0466	0.12	0.058	0.184758	Very Low
423486	3	176744187	C	T	V	I	Q9BZK7	498	-1.08542	0.63543	3.41293	1.45251	2.01885	0.546	-0.43	0.412	23	0.016443	-0.4811	0.313	0.5675	0.371874	Medium
445776	3	176744255	G	A	A	V	Q9BZK7	475	-1.20492	0.50895	-1.62661	0.68004	4.10837	0.004	-1.8	0.146	24	0.032632	-0.7086	0.268	0.5905	0.504338	Medium
521890	3	176750834	A	C	S	R	Q9BZK7	447	1.55146	0.76156	5.94341	0.905029	-0.0653873	0.981	-4.29	0.001	24.8	0.068497	-0.4988	0.612	0.962	0.922153	Very High
590051	3	176750884	G	C	R	G	Q9BZK7	431	-1.29517	0.5986	-0.0736468	1.59847	1.9003	0.007	-3.82	0.322	18.78	0.041123	-0.9642	0.416	0.8055	0.727073	High
450828	3	176750919	G	A	S	F	Q9BZK7	419	1.46414	0.73377	3.92455	1.14543	0.492419	1	-5.52	0	33	0.208536	0.5648	0.879	0.9475	0.949099	Very High
650025	3	176751990	C	T	A	T	Q9BZK7	416	0.731597	0.6978	4.72431	0.460399	0.831312	0.971	-3.6	0.033	29	0.098964	-0.0923	0.786	0.902	0.903392	Very High
536409	3	176752001	T	C	N	S	Q9BZK7	412	-1.52816	0.6399	0.951857	1.87742	0.978776	0	-1.68	0.196	22.2	0.024325	-0.7336	0.28	0.162	0.375025	Medium
656204	3	176752019	G	C	T	S	Q9BZK7	406	-1.14473	0.6775	3.98824	0.915047	0.331071	0.053	-3.17	0.175	22.6	0.040319	-0.678	0.341	0.5075	0.551113	Medium
426833	3	176756201	C	G	W	S	Q9BZK7	316	0.106894	0.85988	7.19044	0	-4.27037	0.993	-13.7	0	32	0.367983	0.7227	0.876	0.8745	0.961578	Very High
521029	3	176767798	G	A	S	F	Q9BZK7	230	2.27129	0.79065	7.87353	1.23609	-5.50123	0.998	-4.55	0	32	0.122739	0.0745	0.685	0.922	0.955427	Very High
658205	3	176768284	C	T	S	N	Q9BZK7	181	-1.14553	0.52348	3.31375	1.22196	-0.199267	0.002	-0.6	0.373	22.6	0.006811	-0.9169	0.118	0.1795	0.129845	Very Low
582829	3	176769378	G	A	A	V	Q9BZK7	114	-0.826359	0.1927	-9.12734	0.515973	-0.0487174	0.019	-1.05	0.374	12.55	0.009647	-1.0547	0.126	0.2775	0.138748	Very Low
521844	3	176771635	C	T	V	I	Q9BZK7	44	-0.145651	0.66661	2.73665	1.3033	0.0258129	0.989	-0.65	0.167	23.7	0.010091	-0.9215	0.102	0.475	0.465231	Medium
252742	3	176771679	C	T	G	D	Q9BZK7	29	-0.232881	0.695	3.31011	0.995513	1.22205	0.998	-5.43	0.003	27.4	0.053023	0.1168	0.664	0.7955	0.884319	Very High
652238	3	176782749	T	C	D	G	Q9BZK7	6	0.547448	0.64541	3.00513	2.2861	1.46493	1	-4.43	0.007	28.1	0.163317	0.4429	0.798	0.7335	0.899301	Very High
650566	3	178916653	C	T	H	Y	P42336	14	-0.155638	0.30885	-0.270399	2.87117	3.06523	0.985	-1.81	0.023	25.2	0.048477	-0.2649	0.601	0.48	0.62565	Medium
403906	3	178916753	A	G	H	R	P42336	47	0.135737	0.39042	-0.393375	2.48518	2.04312	0.129	-0.25	0.452	19.14	0.020937	-0.9267	0.381	0.392	0.345398	Low
456528	3	178916754	T	G	H	Q	P42336	47	0.135737	0.39042	-0.393375	2.48518	2.04312	0.004	0.89	1	16.98	0.03205	-0.9738	0.314	0.651	0.546423	Medium
425316	3	178916761	T	C	F	L	P42336	50	-0.0995769	0.55611	-0.341959	1.09656	2.43297	0.194	-3.42	0.004	24.1	0.078214	-0.7631	0.578	0.79	0.85498	High
456530	3	178916767	G	C	E	Q	P42336	52	-0.292897	0.48379	-0.334474	1.87325	1.93235	1	-1.63	0.379	24.4	0.109781	-0.1605	0.502	0.708	0.653358	High
526635	3	178916791	C	A	Q	K	P42336	60	-0.0949416	0.42778	0.144665	2.03229	1.91614	0.003	-0.66	0.045	21.9	0.035577	-0.9005	0.18	0.36	0.323938	Low
456536	3	178916824	G	A	V	I	P42336	71	2.45047	0.44297	1.05021	2.12948	3.69587	0.907	-0.38	0.236	22.6	0.05706	-0.6847	0.284	0.514	0.689701	High
567407	3	178916827	A	G	S	G	P42336	72	1.64201	0.45353	1.06977	1.60791	3.77829	0.001	-1.72	0.328	20.7	0.024653	-0.9226	0.368	0.394	0.556941	Medium
376479	3	178916930	G	T	G	V	P42336	106	3.48786	0.44271	-0.521257	2.14255	4.89955	1	-6.51	0.035	26.9	0.177598	0.1881	0.74	0.903	0.945017	Very High
403917	3	178916940	A	C	E	D	P42336	109	5.81203	0.40158	-0.409336	2.59496	4.55031	0.618	-1.26	0.309	19.07	0.029036	-0.8244	0.208	0.438	0.602176	Medium
403919	3	178916954	A	G	N	S	P42336	114	4.10583	0.45525	1.27107	2.13022	3.25162	0.981	-2.94	0.104	23.5	0.052647	-0.1304	0.339	0.534	0.831568	High
246688	3	178917486	A	G	I	V	P42336	121	0.458694	0.55374	6.10141	1.42044	0.354562	0.227	-0.88	0.055	16.57	0.011396	-0.9747	0.263	0.629	0.463463	Medium
526634	3	178917511	A	G	D	G	P42336	129	0.834063	0.40516	2.59806	2.00639	3.07767	0.002	-4.92	0.039	23.1	0.013476	-1.0826	0.394	0.913	0.607089	Medium
456546	3	178917525	C	T	P	S	P42336	134	0.90268	0.41177	2.45735	1.74041	1.07635	0.001	-2.56	0.043	18.4	0.010451	-1.0722	0.057	0.29	0.221168	Low
526641	3	178917561	G	A	V	I	P42336	146	-1.60377	0.38948	2.10263	2.256	0.375234	0.988	0.03	0.53	22.3	0.020678	-1.0338	0.26	0.56	0.334104	Low
456547	3	178917591	C	T	L	F	P42336	156	-1.9525	0.25629	-2.95512	1.22882	2.15581	0.068	-1.04	0.19	20.4	0.021523	-0.8703	0.116	0.201	0.238561	Low
580643	3	178917595	A	G	N	S	P42336	157	-2.02532	0.24431	-3.42374	1.97159	1.66507	0	-0.11	0.736	17.31	0.006773	-0.8489	0.093	0.278	0.126856	Very Low
403905	3	178917601	C	T	P	L	P42336	159	-2.02147	0.28341	-3.86564	1.50813	2.27923	0	-0.15	1	23.1	0.052135	-0.8788	0.303	0.843	0.606997	Medium
452946	3	178917610	G	A	R	K	P42336	162	-2.05298	0.37286	-2.2651	1.7657	1.77576	0.028	-0.36	0.967	22.3	0.02111	-1.026	0.231	0.688	0.444235	Medium
584649	3	178917625	A	G	Y	C	P42336	167	-2.51378	0.55286	1.23171	2.6205	1.307	1	-5.73	0.054	24.6	0.018566	-0.5958	0.311	0.481	0.645935	High
640302	3	178917684	A	G	K	E	P42336	187	-2.25051	0.23993	-1.40316	1.74148	0.749643	0.097	-0.08	0.74	22.8	0.017445	-1.0341	0.187	0.796	0.355898	Low
571068	3	178919138	C	G	T	S	P42336	208	-2.46169	0.45372	-3.60853	1.93524	2.16736	0.001	-1.14	0.715	21.5	0.013981	-0.9974	0.172	0.359	0.236124	Low
523491	3	178919257	G	A	G	S	P42336	248	-1.80523	0.3086	-5.11351	1.5028	2.94179	0.248	0.42	0.67	22.7	0.02881	-1.0643	0.203	0.803	0.471324	Medium
403918	3	178919279	G	A	C	Y	P42336	255	-2.70725	0.55543	-0.394708	2.41731	1.64563	0.999	-5.43	0.049	28.5	0.052764	-0.5672	0.614	0.906	0.887042	Very High
571273	3	178921335	A	G	I	V	P42336	273	-2.74933	0.63346	1.7198	1.94769	0.57062	0.001	-0.34	0.174	18.44	0.01017	-1.0128	0.13	0.063	0.214646	Low
526636	3	178921449	A	G	I	V	P42336	311	-0.29132	0.19966	-2.28615	1.9157	2.69227	0.029	0.2	0.283	21.1	0.019657	-0.8702	0.223	0.412	0.350342	Low
641722	3	178921464	C	A	P	T	P42336	316	-1.70694	0.24571	-2.53861	1.84891	2.44376	0.025	-3.16	0.018	21.7	0.027778	-0.7715	0.205	0.356	0.37057	Medium
577897	3	178921472	G	A	M	I	P42336	318	-1.01616	0.18215	-1.55572	2.65339	2.14799	0.003	-1.2	0.054	22.4	0.023737	-0.8557	0.268	0.517	0.38601	Medium
526639	3	178921513	G	T	S	I	P42336	332	-0.506128	0.327	0.295796	1.63668	0.840655	0.068	-2.9	0.086	23.2	0.030972	-0.7184	0.322	0.467	0.551113	Medium
521363	3	178921567	A	G	D	G	P42336	350	2.69827	0.26123	-0.0321211	1.61095	2.18026	0.768	-3.2	0.026	28	0.114274	-0.4465	0.664	0.751	0.949003	Very High
403909	3	178922361	C	G	P	R	P42336	377	3.91088	0.21185	-0.65213	1.74439	4.10837	0.981	-1.65	0.03	25	0.053014	-0.5216	0.527	0.901	0.912537	Very High
584652	3	178922370	A	T	N	I	P42336	380	3.43776	0.37094	-0.278347	2.96328	4.31654	0.995	-5.52	0.002	28.5	0.223871	0.2742	0.783	0.938	0.947614	Very High
403916	3	178927430	G	A	R	H	P42336	398	-0.805409	0.65004	4.4098	2.10265	-1.63969	0.992	-3.88	0.057	24.3	0.159081	0.1584	0.788	0.662	0.862463	High
584653	3	178928043	A	G	M	V	P42336	441	0.2997	0.41198	1.55185	2.56656	1.78067	0	-0.73	0.755	19.24	0.018229	-0.8935	0.39	0.559	0.371874	Medium
570411	3	178928046	G	C	A	P	P42336	442	0.660787	0.39775	1.8351	0.923926	2.72646	0.93	-1.89	0.173	24.9	0.043683	-0.3527	0.636	0.904	0.811769	High
403904	3	178928064	G	A	V	I	P42336	448	3.77808	0.40853	6.10994	1.35	0.372271	0.536	-0.23	0.255	22.9	0.02541	-0.4229	0.303	0.52	0.55252	Medium
584654	3	178928106	A	G	T	A	P42336	462	0.105276	0.51035	7.11803	1.37487	-1.5287	0.007	-1.4	0.099	21.6	0.024164	-0.742	0.334	0.394	0.395244	Medium
645595	3	178928246	G	T	D	Y	P42336	478	-0.341262	0.38071	0.60596	2.12513	1.56769	0.024	-1.39	0.012	24.9	0.039091	-0.4887	0.434	0.803	0.750411	High
653249	3	178928261	G	C	V	L	P42336	483	-0.964926	0.33557	-0.213203	1.36363	0.160917	0	-0.42	0.683	20.2	0.008541	-0.7912	0.103	0.331	0.236124	Low
403908	3	178928295	A	G	E	G	P42336	494	-1.01633	0.3607	-1.83755	1.83378	0.388572	0.002	-3.17	0.045	23.6	0.029191	-0.7541	0.279	0.665	0.771234	High
526640	3	178928303	A	C	N	H	P42336	497	-1.18248	0.27058	-1.69404	2.1058	0.54213	0.412	-0.71	0.133	22.8	0.031153	-0.7356	0.202	0.785	0.615656	Medium
246681	3	178928304	A	G	N	S	P42336	497	-1.18248	0.27058	-1.69404	2.1058	0.54213	0	-0.39	0.515	20.3	0.018659	-0.86	0.119	0.469	0.236124	Low
456529	3	178928342	C	A	H	N	P42336	510	0.39559	0.11341	-5.40537	2.58096	-0.0519059	0.023	-0.33	0.335	22.7	0.014958	-0.8826	0.133	0.471	0.271553	Low
403903	3	178936002	A	G	N	S	P42336	515	1.18646	0.11315	-3.80574	2.05707	0.0632916	0	-0.21	0.627	16.71	0.027257	-0.8996	0.141	0.248	0.140766	Very Low
567019	3	178936055	G	A	A	T	P42336	533	0.783805	0.29024	2.00837	1.45157	-1.37987	0	-0.08	0.041	22.8	0.015187	-0.9569	0.236	0.336	0.365274	Medium
665413	3	178936118	C	T	H	Y	P42336	554	-0.0282784	0.38212	0.385811	2.50244	-0.529017	0.495	0.09	0.012	16.04	0.035227	-0.9733	0.296	0.779	0.630915	Medium
403910	3	178937378	A	G	D	G	P42336	589	-1.65677	0.43229	1.81076	1.81491	-1.99971	0.101	-1.51	0.376	23.2	0.024984	-0.9026	0.253	0.578	0.314727	Low
403911	3	178937440	A	G	M	V	P42336	610	-1.38037	0.3901	4.46343	2.4903	-2.96663	0	-0.79	0.266	20.9	0.010729	-0.9892	0.155	0.519	0.27687	Low
526632	3	178937774	T	C	V	A	P42336	650	-1.71069	0.51645	8.06595	1.61273	-3.41957	0	0.98	0.79	18.24	0.017506	-0.9783	0.095	0.294	0.171808	Very Low
660732	3	178938806	G	C	R	T	P42336	683	-0.662632	0.60315	7.19923	1.545	-1.75377	0.998	-5.13	0.004	27.3	0.144382	0.1252	0.792	0.924	0.915934	Very High
664405	3	178938830	A	G	Y	C	P42336	691	-1.0769	0.73439	5.52304	1.42616	-0.263249	0.998	-8.36	0	29.1	0.232439	0.2123	0.71	0.837	0.938602	Very High
403913	3	178938835	C	T	R	C	P42336	693	0.0649665	0.67008	2.53755	2.49744	1.61014	1	-7.67	0	33	0.117031	-0.1263	0.508	0.523	0.822071	High
572793	3	178938838	G	T	A	S	P42336	694	-0.841568	0.57957	2.15793	1.02203	2.37248	0.057	-0.53	0.033	23	0.028525	-0.8803	0.212	0.555	0.412181	Medium
584655	3	178941900	G	A	R	K	P42336	740	-0.994714	0.37728	1.22831	1.81843	1.71676	0	-0.5	0.572	21.3	0.007212	-0.792	0.274	0.127	0.190822	Low
424494	3	178942524	G	C	R	S	P42336	777	-0.881799	0.66625	7.87702	1.91885	-3.46099	0.941	-3.84	0.003	23.9	0.08713	-0.2897	0.619	0.803	0.864368	High
403912	3	178943755	C	T	R	W	P42336	808	-0.932382	0.83801	16.3638	0.428428	-8.21027	1	-7.62	0	32	0.475718	1.0534	0.866	0.932	0.964439	Very High
456540	3	178943786	G	A	R	H	P42336	818	-1.77658	0.61197	14.2589	1.47542	-6.77764	0.216	-3.28	0.009	24.9	0.124928	-0.2012	0.665	0.498	0.706872	High
565987	3	178947088	G	A	G	S	P42336	842	-1.12042	0.58651	9.9685	2.47688	-3.79254	1	-4.72	0	29	0.257077	0.1948	0.756	0.805	0.935581	Very High
647816	3	178947190	A	G	T	A	P42336	876	0.0535795	0.43674	8.45964	1.50511	-2.98655	0.001	0.2	1	21.5	0.023378	-0.7729	0.404	0.495	0.351463	Low
526637	3	178947215	A	G	K	R	P42336	884	-1.41457	0.4794	6.84709	1.4628	-2.1068	0.041	-1.19	0.201	23.3	0.047287	-0.5809	0.346	0.506	0.487471	Medium
456542	3	178947853	A	G	I	V	P42336	910	2.17774	0.70927	15.7024	0.333544	-8.61994	0.649	0.41	1	18.59	0.02005	-0.7073	0.409	0.59	0.530651	Medium
639426	3	178948100	C	A	Q	K	P42336	958	2.57912	0.61181	10.3362	1.57647	-5.37591	0.097	-1.35	0.196	23	0.063881	-0.6931	0.481	0.893	0.899186	Very High
456544	3	178948143	C	T	T	I	P42336	972	3.5348	0.28434	7.38824	1.59295	-3.59526	0.045	-2.42	0.086	22.7	0.022103	-0.6882	0.305	0.394	0.695944	High
582675	3	178951920	G	A	R	Q	P42336	992	0.573815	0.67116	10.6326	2.01366	-5.94124	0.999	-3.39	0.002	33	0.201949	0.679	0.842	0.869	0.914663	Very High
663332	3	178952077	T	A	N	K	P42336	1044	5.0333	0.44426	9.77731	2.0715	-6.36195	0.965	-2.75	0.02	23.4	0.063144	-0.5669	0.418	0.815	0.917565	Very High
577141	3	178952139	A	T	H	L	P42336	1065	1.12642	0.324	8.81864	2.12136	-5.08938	0.932	-1.44	0.065	24.8	0.034418	-0.6628	0.448	0.693	0.741924	High
648601	3	178952142	C	T	A	V	P42336	1066	1.28434	0.33135	9.99885	0.899485	-4.71725	0.247	-0.65	0.014	23.4	0.027976	-0.8547	0.254	0.457	0.538051	Medium
576474	3	179119101	A	G	L	P	Q9HAV0	308	-0.430069	0.77575	4.09007	0	-1.77424	1	-6.3	0	29.8	0.520338	0.326	0.814	0.9745	0.957748	Very High
657245	3	179122983	C	T	R	H	Q9HAV0	304	-0.928188	0.7639	-0.707232	0.317433	0.576897	1	-3.49	0.061	29	0.218001	-0.8146	0.242	0.81	0.696403	High
647446	3	179122984	G	A	R	C	Q9HAV0	304	-0.928188	0.7639	-0.707232	0.317433	0.576897	1	-6.66	0	32	0.313903	-0.6102	0.211	0.8425	0.799795	High
575009	3	179122986	T	G	D	A	Q9HAV0	303	-0.966469	0.71625	-2.71943	1.2527	0.886996	0.287	-3.33	0.064	23.2	0.029257	-0.6032	0.123	0.4	0.318761	Low
540920	3	179122991	T	A	K	N	Q9HAV0	301	-0.982139	0.72627	-5.82335	1.8932	2.06899	0.994	-4.08	0.02	26.4	0.170614	-0.8066	0.129	0.7385	0.7181	High
473894	3	179123041	A	C	L	V	Q9HAV0	285	-1.05895	0.76664	0.175051	0	0.286497	0.989	-2.56	0.002	23.7	0.080399	-1.1269	0.241	0.8515	0.759468	High
408271	3	179123046	C	G	R	P	Q9HAV0	283	-1.00882	0.8065	-2.21084	0.197611	0.729909	1	-6.38	0	33	0.465656	0.5588	0.651	0.957	0.938926	Very High
473893	3	179123095	C	T	D	N	Q9HAV0	267	-0.767634	0.84695	1.66788	0	-1.25839	0.966	-2.97	0.001	32	0.120219	-1.1756	0.26	0.771	0.719644	High
640868	3	179123135	A	C	F	L	Q9HAV0	253	-0.639833	0.8377	-3.0169	0	1.61246	1	-5.34	0.001	24.7	0.179314	-0.6778	0.514	0.8755	0.924399	Very High
577411	3	179131301	C	T	V	I	Q9HAV0	200	-0.40701	0.74384	-0.594525	1.8932	0.0338467	0.021	-0.42	0.265	20.5	0.070127	-0.9921	0.028	0.195	0.256741	Low
577412	3	179131303	A	T	F	Y	Q9HAV0	199	-0.537067	0.78028	-1.92485	0	1.85859	1	-2.85	0	29.2	0.221879	-0.3126	0.531	0.847	0.906776	Very High
640798	3	179131325	A	C	L	V	Q9HAV0	192	-0.847905	0.71584	-0.669244	0.67347	0.504172	0.002	-1.47	0.266	18.12	0.032632	-1.048	0.103	0.766	0.615656	Medium
221056	3	179137194	C	T	D	N	Q9HAV0	66	-0.131663	0.80477	2.31965	0	0.281184	0.999	-4.39	0	24	0.058334	-1.0269	0.325	0.418	0.529781	Medium
649448	3	179137283	T	A	N	I	Q9HAV0	36	-0.80044	0.61336	-7.28234	1.51633	2.64555	0.261	-4.18	0.034	22.7	0.014331	-0.9811	0.154	0.4865	0.275575	Low
640327	3	179138687	G	A	T	M	Q9HAV0	29	-0.837254	0.68104	-7.65437	1.89618	3.37783	0.999	-3.59	0.001	24.2	0.102178	-1.0636	0.397	0.7415	0.72838	High
572522	3	179143945	C	T	R	Q	Q9HAV0	15	-0.241936	0.53663	-8.13573	1.17	4.99502	0.196	-1.06	0.001	24.7	0.033277	-0.5923	0.193	0.3265	0.349509	Low
578762	3	179143973	G	C	Q	E	Q9HAV0	6	-0.455775	0.6833	-4.68034	1.78144	2.34031	0.479	-1.17	0.233	21.8	0.051708	-0.6708	0.212	0.6355	0.484742	Medium
167717	3	181430212	G	A	G	S	P48431	22	-1.17818	0.16504	-6.4835	0.392416	1.24889	0	-0.39	0.442	21.9	0.598756	-0.1227	0.258	0.252	0.192492	Low
597989	3	181430224	A	G	T	A	P48431	26	-0.981783	0.24943	-5.63632	1.12513	0.170646	0	-0.21	0.763	10.69	0.941012	-0.3183	0.338	0.132	0.18108	Very Low
565623	3	181430314	C	T	R	W	P48431	56	0.162704	0.82305	3.70243	0.922926	2.49821	1	-7.41	0	26.6	0.889772	1.0891	0.879	0.952	0.98025	Very High
577696	3	181430485	C	T	R	W	P48431	113	1.85491	0.84631	2.12182	0	-2.83474	1	-7.56	0	34	0.21507	0.8915	0.686	0.702	0.950078	Very High
535837	3	181430545	G	A	A	T	P48431	133	0.211768	0.33884	-5.98159	2.06377	2.38247	0.011	-0.94	0.087	23.8	0.043451	-0.0828	0.398	0.329	0.378248	Medium
476397	3	182735073	A	C	M	R	Q96RQ3	677	-2.50617	0.6176	5.30252	2.12673	2.76099	0.999	-4.78	0.001	32	0.047531	-0.0367	0.782	0.955333	0.932681	Very High
656337	3	182735109	C	T	G	E	Q96RQ3	665	-2.22503	0.60382	0.14785	0.903344	0.955006	1	-7.61	0.011	33	0.359247	1.0832	0.934	0.813	0.933735	Very High
565711	3	182737953	C	T	G	S	Q96RQ3	648	-2.4707	0.33173	-1.00719	0.939434	0.0962133	0.022	-1.82	0.301	15.01	0.033611	-0.8199	0.174	0.199667	0.181057	Very Low
344304	3	182738001	G	A	P	S	Q96RQ3	632	-2.93646	0.36908	-10.9717	1.61173	-0.801253	0.768	-4.71	0.228	22.5	0.122334	0.4856	0.544	0.737	0.80094	High
424237	3	182740282	G	T	L	M	Q96RQ3	598	-2.12537	0.3698	-8.71293	1.31236	-0.653216	0.998	-1.36	0.016	23.9	0.168944	0.7867	0.663	0.425	0.578214	Medium
344305	3	182743550	C	T	S	N	Q96RQ3	575	-1.23274	0.30688	-8.49345	0.843153	-0.341581	0.001	-0.56	0.481	10.17	0.042945	-0.4125	0.164	0.229	0.12388	Very Low
663825	3	182743571	T	C	Y	C	Q96RQ3	568	-0.597357	0.35602	-7.73499	1.64465	-0.135626	0.41	-4.98	0.049	23	0.36981	0.9509	0.809	0.941333	0.904737	Very High
194552	3	182743574	G	A	T	M	Q96RQ3	567	-0.361669	0.33198	-6.36736	1.20559	0.104105	0.454	-2.21	0.075	15.54	0.106939	0.3128	0.274	0.342	0.255111	Low
542945	3	182751802	A	T	M	K	Q96RQ3	553	-0.213822	0.16505	-5.51781	1.03747	0.186497	0.043	-3.24	0.005	22.4	0.072091	0.3988	0.511	0.58	0.625132	Medium
542950	3	182751828	T	G	R	S	Q96RQ3	544	0.0968083	0.18693	-6.54214	1.28129	0.0271879	1	-5.06	0.017	25.3	0.23183			0.388	0.582013	Medium
649123	3	182755039	C	T	A	T	Q96RQ3	521	0.777491	0.21564	-8.46301	0.942862	-0.587348	0.016	-0.09	0.505	16.15	0.079517	-0.3659	0.279	0.0736667	0.171126	Very Low
167270	3	182755201	T	A	I	F	Q96RQ3	467	0.169418	0.63024	2.3837	1.28131	-1.72336	0.979	-3.7	0.001	24.4	0.184864	0.505	0.743	0.750667	0.905943	Very High
344307	3	182756852	C	A	A	S	Q96RQ3	447	1.78433	0.61745	3.09973	1.16268	-1.31972	0.974	-2.71	0.026	25.3	0.290692	1.055	0.763	0.70675	0.91826	Very High
476394	3	182756852	C	T	A	T	Q96RQ3	447	1.78433	0.61745	3.09973	1.16268	-1.31972	0.998	-3.79	0.001	26.4	0.333839	1.0453	0.851	0.843	0.950609	Very High
203796	3	182756860	C	T	R	H	Q96RQ3	444	1.23994	0.65697	4.07865	0.300776	-0.962543	1	-5	0	32	0.225061	1.0143	0.901	0.94575	0.954765	Very High
95940	3	182756876	C	T	V	M	Q96RQ3	439	2.53636	0.70946	5.84349	0.388362	-0.644968	1	-3	0	27.7	0.124944	0.9682	0.708	0.855	0.968016	Very High
641426	3	182756887	G	A	A	V	Q96RQ3	435	0.585251	0.77591	2.92014	0.675027	-1.72932	1	-3.96	0.001	32	0.159514	0.9826	0.918	0.89325	0.954765	Very High
649327	3	182756888	C	T	A	T	Q96RQ3	435	0.585251	0.77591	2.92014	0.675027	-1.72932	0.998	-3.86	0.001	32	0.147109	1.06	0.898	0.90575	0.94037	Very High
664032	3	182756889	A	C	I	M	Q96RQ3	434	0.0726279	0.81386	2.31088	0.293761	-1.70731	1	-3	0	24.2	0.117316	0.1499	0.822	0.89575	0.924698	Very High
476391	3	182759361	G	A	R	W	Q96RQ3	421	1.86952	0.61951	6.96475	2.06434	-1.21338	1	-7.02	0.002	25.4	0.302943	0.6562	0.759	0.83575	0.939183	Very High
650757	3	182759399	G	A	P	L	Q96RQ3	408	2.98994	0.57325	5.04715	1.07793	-1.2541	0.997	-8.9	0.002	25.1	0.284085	1.0351	0.762	0.92775	0.95273	Very High
576221	3	182759400	G	A	P	S	Q96RQ3	408	2.98994	0.57325	5.04715	1.07793	-1.2541	0.969	-7.43	0.002	24.2	0.319828	0.964	0.737	0.875	0.95273	Very High
542952	3	182759469	T	C	R	G	Q96RQ3	385	0.770693	0.76496	5.37145	0.600992	0.064346	0.75	-6.79	0.004	23.9	0.747076	1.0643	0.83	0.96325	0.968876	Very High
193914	3	182759483	T	G	H	P	Q96RQ3	380	2.20961	0.72823	6.04097	0.942307	-0.787952	0.992	-9.62	0.001	26.7	0.538292	1.0718	0.923	0.973	0.964139	Very High
344309	3	182763290	A	C	C	G	Q96RQ3	332	-0.926327	0.74565	-0.0807654	1.56056	-2.75728	0.036	-0.64	0.003	23.3	0.135795	0.3227	0.629	0.40225	0.650936	High
656564	3	182763300	T	A	K	N	Q96RQ3	328	-0.993414	0.4169	2.25317	0.807945	-0.835485	0.001	-0.27	0.065	16.18	0.117026	-0.0131	0.301	0.2285	0.248998	Low
645031	3	182769952	C	G	G	A	Q96RQ3	317	-1.13708	0.72793	-2.43061	1.59647	-1.58004	1	-5.8	0	28	0.306302	1.0601	0.973	0.83125	0.941283	Very High
476400	3	182775109	T	C	E	G	Q96RQ3	288	3.20371	0.78604	8.74343	0.722613	-1.0622	1	-6.29	0	32	0.586779	1.0531	0.973	0.91375	0.975796	Very High
662746	3	182775112	T	C	E	G	Q96RQ3	287	4.17453	0.806	8.80171	0.759041	-1.02086	1	-6.33	0	32	0.509951	1.0807	0.966	0.86025	0.972291	Very High
567029	3	182775130	C	T	R	Q	Q96RQ3	281	1.64594	0.84041	7.95529	0.643948	-0.519593	1	-3.67	0	32	0.367674	1.061	0.954	0.9175	0.949236	Very High
522704	3	182775178	T	C	H	R	Q96RQ3	265	0.985677	0.70639	9.86674	1.938	-1.36105	0.988	-6.03	0.008	25.6	0.125931	1.0864	0.881	0.6515	0.881156	Very High
476399	3	182788790	G	A	P	L	Q96RQ3	253	2.38864	0.73662	9.13931	0.584162	1.4999	1	-9.6	0.001	26.1	0.162307	1.0828	0.857	0.95125	0.958085	Very High
167272	3	182788854	G	A	R	W	Q96RQ3	232	1.2231	0.67968	8.36795	2.01686	1.09098	1	-6.38	0	25.5	0.10136	1.0672	0.85	0.78275	0.931698	Very High
644715	3	182789002	C	G	G	A	Q96RQ3	212	2.2881	0.80384	7.48783	0.371492	-0.243075	0.989	-5.63	0	25.6	0.454642	0.9293	0.951	0.812	0.958542	Very High
569048	3	182789011	C	T	G	D	Q96RQ3	209	1.22298	0.75334	7.35513	0.371492	0.515531	0.997	-6.57	0	31	0.234417	1.0042	0.902	0.85775	0.954765	Very High
344314	3	182789014	C	T	R	Q	Q96RQ3	208	3.02022	0.65042	8.12997	2.51252	-0.647544	0.986	-2.39	0.225	27.6	0.2073	0.8981	0.723	0.64375	0.916845	Very High
579181	3	182789078	A	G	S	P	Q96RQ3	187	1.18532	0.56744	5.40254	1.51656	0.173622	0.967	-3.62	0.009	25	0.233457	1.039	0.928	0.85875	0.906517	Very High
641392	3	182789102	C	T	E	K	Q96RQ3	179	2.51056	0.62078	8.95408	1.31422	-0.844186	0.037	-1.6	0.231	23.6	0.054121	0.5919	0.525	0.68675	0.905854	Very High
344315	3	182790257	C	T	G	S	Q96RQ3	130	-0.495328	0.80989	-4.11359	0.371492	-1.56224	1	-5.62	0	29.7	0.481107	0.9533	0.983	0.855333	0.964439	Very High
654725	3	182804500	G	T	A	D	Q96RQ3	117	-0.960759	0.62275	-3.15196	0.829596	-0.251302	1	-5.51	0.001	30	0.286371	1.0214	0.963	0.93875	0.954765	Very High
661455	3	182804530	T	C	Y	C	Q96RQ3	107	0.235635	0.71735	3.78591	1.076	-0.318819	1	-8.42	0	28.8	0.459942	0.9404	0.985	0.979	0.953701	Very High
566066	3	182804555	C	G	G	R	Q96RQ3	99	0.498666	0.66438	7.23125	1.076	1.48317	1	-7.49	0	24.6	0.31328	1.0724	0.964	0.9185	0.945984	Very High
656280	3	182804555	C	T	G	S	Q96RQ3	99	0.498666	0.66438	7.23125	1.076	1.48317	1	-5.62	0	24.5	0.176876	1.0898	0.91	0.927	0.945984	Very High
643839	3	182810225	G	C	A	G	Q96RQ3	82	1.25026	0.62137	8.70385	1.71487	0.246166	1	-3.35	0.002	26.9	0.087081	1.0964	0.831	0.7645	0.896451	Very High
522735	3	182810231	C	T	S	N	Q96RQ3	80	2.4973	0.7469	8.54203	1.59432	0.957457	1	-2.79	0.001	26.6	0.13479	1.0778	0.848	0.902	0.960672	Very High
344316	3	182812352	G	A	A	V	Q96RQ3	44	-0.323371	0.18503	0.348699	0.812104	1.01422	0.001	-0.57	0.196	22.3	0.044682	-0.1825	0.24	0.2245	0.279321	Low
649194	3	182817146	G	A	P	L	Q96RQ3	28	0.0969066	0.141	-0.499862	0.809199	-3.28125	0.005	-0.51	0.122	22.5	0.085775	-0.41	0.38	0.16	0.275398	Low
344330	3	183853355	A	G	K	R	Q13144	61	4.14622	0.42376	4.22826	0.683466	2.72252	0.997	-0.81	0.218	26.4	0.20224	0.8695	0.635	0.334	0.774924	High
344332	3	183854503	C	T	A	V	Q13144	100	1.90928	0.42054	5.3128	0.504498	2.24173	0	-1.41	0.261	21.8	0.032355	0.2333	0.297	0.1645	0.551008	Medium
560268	3	183855436	C	G	L	V	Q13144	117	2.0541	0.31466	4.0089	0.512763	0.530539	0.039	0.31	0.413	22.5	0.046592	0.0439	0.354	0.189	0.504363	Medium
376766	3	183855792	G	A	V	M	Q13144	205	-0.54967	0.41905	3.82673	0.697769	0.871781	0.031	-0.81	0.361	16.94	0.024277	-0.3872	0.193	0.163	0.214646	Low
374587	3	183858439	T	A	N	K	Q13144	359	4.11849	0.4497	5.26473	1.5831	-0.991046	0.959	-2.83	0.012	23.2	0.062757	-0.1962	0.481	0.93	0.932139	Very High
493379	3	183858506	G	A	G	S	Q13144	382	1.83743	0.58114	4.39452	1.89446	-0.982717	0.018	-1.98	0.181	22.1	0.049508	0.2781	0.335	0.244	0.529046	Medium
560269	3	183859821	G	A	R	Q	Q13144	422	1.66153	0.43285	0.924424	1.10206	0.540122	0.011	-0.49	0.463	7.712	0.013462	-0.0862	0.219	0.155	0.322112	Low
561000	3	183859824	T	C	V	A	Q13144	423	1.91956	0.45475	0.75438	0.78683	0.819445	0.999	-1.63	0.211	24	0.139265	0.8101	0.697	0.452	0.814362	High
344337	3	183860641	C	T	R	W	Q13144	541	-0.510611	0.18595	-3.44502	1.15742	0.485237	0.991	-2.5	0.018	23	0.185414	0.582	0.505	0.257	0.489203	Medium
595656	3	183861932	G	A	A	T	Q13144	639	-0.469225	0.27923	3.25539	0.782084	-0.318628	0.493	-0.7	0.319	18.33	0.040257	-0.6981	0.363	0.221	0.245553	Low
344338	3	183862391	A	G	M	V	Q13144	668	-0.140336	0.43224	2.36512	0.885113	-0.513378	0.567	-1.61	0.55	22.2	0.033676	-0.3076	0.467	0.739	0.655215	High
217776	3	184071063	G	C	T	S	P51788	668	0.910564	0.30858	-5.64462	1.65197	0.518249	0	0.92	0.826	16.38		-0.9348	0.162	0.05175	0.0224415	Very Low
217775	3	184071129	C	T	R	Q	P51788	646	-0.815396	0.46004	-5.74916	1.55873	0.720745	0.089	-0.98	0.34	23.1	0.089143	-0.285	0.339	0.21725	0.29339	Low
217774	3	184071136	G	A	R	C	P51788	644	-0.822398	0.5685	-5.4736	2.64783	0.127344	1	-6.68	0	32	0.386947	0.6539	0.702	0.82325	0.921134	Very High
9039	3	184071575	C	T	R	Q	P51788	577	-0.833751	0.5568	-4.81556	2.0519	0.713478	0.937	-0.75	0.278	24	0.061372	-0.3982	0.518	0.263	0.441816	Medium
523471	3	184075440	C	A	G	V	P51788	247	0.287766	0.75389	10.9196	0.468834	-3.46568	1	-8.05	0	28.2	0.573497	1.0111	0.972	0.9745	0.958876	Very High
9038	3	184075476	C	T	R	Q	P51788	235	0.234941	0.73462	5.812	1.31591	-2.79235	0.968	-2.31	0.024	27.3	0.4818	0.9359	0.895	0.88875	0.919392	Very High
217772	3	184075769	C	G	G	A	P51788	199	-0.727394	0.64788	3.59064	1.62866	3.05879	1	-5.03	0.002	25.2	0.63779	0.9761	0.922	0.85675	0.942053	Very High
598765	3	184076036	T	G	T	P	P51788	139	-0.931171	0.54429	1.75057	1.19513	2.86345	0.987	-3.5	0.061	24.5	0.266838	0.715	0.853	0.775	0.892926	Very High
560638	3	184076520	A	G	M	T	P51788	101	1.01192	0.68484	8.44447	1.68268	-2.94998	0.065	-4.74	0	20.3	0.199471	0.5408	0.605	0.629333	0.89255	Very High
217771	3	184076576	G	C	F	L	P51788	82	0.754756	0.46344	4.00291	1.12094	-2.85915	0.965	-2.49	0.301	22.9	0.084245	0.1108	0.642	0.461	0.69888	High
281426	3	184090845	A	G	V	A	P40225	173	-0.672404	0.63977	0.474155	0.634792	1.74636	0	0.33	0.996	15.35	0.002719	-1.0113	0.014	0.021	0.0960394	Very Low
344372	3	184090846	C	T	V	I	P40225	173	-0.672404	0.63977	0.474155	0.634792	1.74636	0.007	-0.36	0.185	13.62	0.003274				0.1653	Very Low
197671	3	184091243	C	T	R	H	P40225	119	-0.969136	0.7133	-0.293248	1.41124	-1.60478	0.979	-2.36	0.156	22.9	0.040425	-0.8422	0.164	0.391667	0.324702	Low
596654	3	184910108	T	C	E	G	Q08426	693	-0.656279	0.52303	2.72654	3.09457	1.75689	0.983	-3.65	0.037	26.7	0.041834	0.2959	0.532	0.3295	0.583895	Medium
591499	3	184910111	A	T	L	Q	Q08426	692	-0.689145	0.64644	2.73577	2.49756	2.2815	1	-2.96	0.014	27.8	0.07856	0.4968	0.857	0.8665	0.906517	Very High
597756	3	184910143	T	G	K	N	Q08426	681	-0.60142	0.55138	1.44452	2.87236	2.66583	0.975	-1.21	0.033	22.1	0.041051	0.0256	0.376	0.184	0.322117	Low
501017	3	184910163	C	T	V	I	Q08426	675	-0.602855	0.55398	2.98937	1.94095	1.46298	0.054	-0.4	0.289	17.62	0.014837	-0.4405	0.228	0.1795	0.283346	Low
593344	3	184910248	A	C	I	M	Q08426	646	-0.694332	0.70933	8.34503	1.36156	-1.53727	0.999	-2.69	0.001	23	0.138778	0.7798	0.822	0.6485	0.897288	Very High
501719	3	184910289	G	A	R	C	Q08426	633	-0.673755	0.66677	5.39379	2.36653	-0.609587	1	-5.47	0.001	26.3	0.041011	0.9209	0.755	0.2655	0.658603	High
501910	3	184910372	T	C	K	R	Q08426	605	-0.586352	0.46994	-0.502535	2.36847	3.6744	0	-0.68	0.103	19.31	0.013289	-0.8536	0.094	0.027	0.238561	Low
502361	3	184910382	G	A	R	W	Q08426	602	-0.612299	0.45432	-0.273191	3.24593	3.38948	0.536	-3.18	0.007	17.6	0.047479	-0.8335	0.201	0.0965	0.285788	Low
597590	3	184910393	T	C	K	R	Q08426	598	-0.623717	0.45149	0.196637	1.0887	4.12963	0.004	-0.62	0.423	11.01	0.017016	-0.9768	0.067	0.0735	0.181754	Very Low
594226	3	184910493	G	A	L	F	Q08426	565	-0.702583	0.57302	3.50332	1.30445	1.52487	1	-3.63	0.002	26.8	0.080451	0.9391	0.688	0.4195	0.63106	Medium
500411	3	184910520	T	C	R	G	Q08426	556	-0.695381	0.42964	0.869331	1.42462	2.38827	0.202	-2.28	0.182	0.013	0.044077	-0.7042	0.237	0.1445	0.294287	Low
594131	3	184910639	A	T	M	K	Q08426	516	-0.829994	0.74486	6.96252	1.28952	-0.475202	0.74	-5.88	0	27.2	0.057888	1.0483	0.908	0.8215	0.918765	Very High
598090	3	184910681	G	C	P	R	Q08426	502	-0.740153	0.67161	3.60269	1.01624	1.48026	1	-8.65	0	28.5	0.072798	0.8274	0.807	0.8275	0.947243	Very High
595412	3	184910708	T	C	Y	C	Q08426	493	-0.75965	0.45782	3.45348	3.84956	1.20799	0.94	-1.72	0.176	22.5	0.046561	-0.264	0.351	0.4295	0.453049	Medium
501508	3	184910772	C	G	V	L	Q08426	472	-0.638726	0.61814	8.16371	3.33135	-2.90946	0.12	0.06	0.27	21	0.008104	-0.6562	0.281	0.1725	0.269048	Low
593763	3	184910772	C	T	V	I	Q08426	472	-0.638726	0.61814	8.16371	3.33135	-2.90946	0.991	-0.08	0.009	24.9	0.011733	-0.0709	0.339	0.2465	0.542755	Medium
502066	3	184910865	T	G	K	Q	Q08426	441	-0.72465	0.64919	9.78671	1.82847	-4.24485	0.921	-2.99	0.004	25.4	0.015826	-0.2059	0.498	0.3175	0.605194	Medium
594339	3	184910976	C	T	A	T	Q08426	404	-0.514815	0.69362	6.33444	1.45862	-3.09175	0.101	-2.19	0.134	17.16	0.019324	-0.8445	0.25	0.235	0.265739	Low
595249	3	184911093	A	C	L	V	Q08426	365	-0.581497	0.47849	2.70095	2.85827	-1.38966	0.229	-0.54	0.031	22	0.024835	-0.7341	0.147	0.161	0.250566	Low
596560	3	184911102	T	C	K	E	Q08426	362	-0.493557	0.43734	1.43678	3.11551	-0.38932	0.234	-0.64	0.621	17.03	0.017391	-0.8945	0.257	0.1825	0.230828	Low
502566	3	184911112	C	A	W	C	Q08426	358	-0.385303	0.4152	-1.22616	4.2427	0.326479	0.762	-0.19	0.173	21.8	0.043772	-0.8125	0.287	0.1755	0.289569	Low
502772	3	184911123	C	T	G	S	Q08426	355	-0.266696	0.40948	-1.25288	2.02368	1.09497	0.004	-0.21	0.427	15.72	0.016951	-0.8198	0.095	0.132	0.142571	Very Low
598496	3	184911173	T	C	K	R	Q08426	338	-0.61463	0.41884	1.15749	1.68198	-0.697755	0	-0.5	0.522	12.6	0.009593	-0.9896	0.08	0.0675	0.145868	Very Low
593909	3	184911180	C	T	A	T	Q08426	336	-0.642764	0.52304	3.06031	3.03756	-2.26647	1	-2.21	0.024	26.3	0.041559	0.2651	0.612	0.5475	0.69396	High
597260	3	184911203	G	A	S	L	Q08426	328	-0.637097	0.50928	4.85285	2.56339	-2.77	0.667	-0.61	0.024	21.9	0.051163	-0.9321	0.192	0.11	0.269337	Low
596030	3	184911267	T	C	T	A	Q08426	307	-0.807974	0.73143	8.68354	0.936452	-4.38827	0.883	-4.95	0	25.9	0.052107	-0.0067	0.681	0.5105	0.786722	High
501905	3	184922233	G	A	A	V	Q08426	294	-0.340161	0.54704	4.38665	2.1423	-2.28536	0.77	-0.8	0.693	12.9	0.034213	-0.7646	0.207	0.2495	0.158454	Very Low
597064	3	184922321	C	G	A	P	Q08426	265	-0.334808	0.63675	2.33887	2.26941	-3.39232	0.976	-3.07	0.063	23.8	0.010982	-0.4633	0.53	0.847	0.729747	High
596102	3	184922388	C	A	Q	H	Q08426	242	-0.191176	0.48361	-2.41856	3.26867	1.05295	0.001	-1.58	0.091	14.2	0.007687	-0.9072	0.093	0.105	0.126058	Very Low
595172	3	184922441	G	C	P	A	Q08426	225	-0.642797	0.54073	2.23926	3.56941	-0.153989	0.447	-0.85	0.117	15.64	0.032256	-0.828	0.158	0.305	0.185052	Very Low
594170	3	184922492	T	C	N	D	Q08426	208	-0.299149	0.4124	-3.61876	2.97398	2.39872	0.002	-0.47	0.249	16.99	0.012412	-1.0587	0.027	0.182	0.195873	Low
594680	3	184922507	T	C	I	V	Q08426	203	-0.124057	0.48108	-1.42504	1.09884	0.161184	0	0.36	1	3.348	0.013777	-1.0294	0.05	0.024	0.142571	Very Low
501111	3	184922518	C	A	C	F	Q08426	199	0.145212	0.49195	-1.37369	2.20174	-1.1209	0	-1.39	0.703	2.909	0.014597	-0.9904	0.076	0.0875	0.132099	Very Low
596154	3	184935945	T	C	R	G	Q08426	183	0.787886	0.46305	-2.91826	1.00635	-0.713275	0.001	-1.31	0.308	22	0.027402	-0.8663	0.088	0.3155	0.265621	Low
595011	3	184935981	T	C	K	E	Q08426	171	0.32229	0.58607	-0.139744	0.954465	-1.95857	0.001	0.08	1	5.644	0.005638	-0.9252	0.109	0.0575	0.109404	Very Low
596215	3	184947256	T	G	T	P	Q08426	143	-0.128996	0.64078	0.770825	1.79525	-1.81231	0.01	-2.05	0.002	22.7	0.028037	-0.8306	0.117	0.4065	0.390935	Medium
597479	3	184947262	T	C	R	G	Q08426	141	-0.0733647	0.77319	-0.121275	0.680848	-1.33396	1	-6.5	0	27.8	0.043406	0.6366	0.783	0.911	0.930955	Very High
598434	3	184953131	C	T	G	R	Q08426	100	0.196515	0.7028	2.86197	1.16306	-4.62911	1	-6.86	0	27.9	0.123714	1.0497	0.937	0.836	0.941283	Very High
501645	3	184953164	G	C	P	A	Q08426	89	0.793826	0.66211	-2.62334	1.91923	-1.36231	1	-6.34	0	23.7	0.035148	0.9185	0.748	0.513	0.767034	High
597176	3	184953230	T	C	S	G	Q08426	67	0.000271475	0.40535	-1.51451	1.20773	-3.08271	0.001	1.62	1	0.003	0.020911	-0.8735	0.157	0.095	0.132099	Very Low
594016	3	184953230	T	G	S	R	Q08426	67	0.000271475	0.40535	-1.51451	1.20773	-3.08271	0.007	-0.96	0.113	0.038	0.023373	-0.909	0.167	0.211	0.155088	Very Low
595725	3	184953239	G	A	R	C	Q08426	64	0.398466	0.56017	1.02991	2.07691	-3.22285	0.007	-3.63	0.042	17.44	0.030259	-0.6842	0.161	0.183	0.268085	Low
501947	3	184966237	A	G	I	T	Q08426	48	1.58475	0.60294	-3.42177	2.13219	-1.09942	1	-3.53	0.002	24.2	0.198727	0.1536	0.704	0.676	0.886799	Very High
598519	3	184971765	G	A	L	F	Q08426	16	4.22327	0.48215	-2.31546	1.8757	-0.631607	0.044	-2.32	0.014	23.1	0.073672	-0.4294	0.304	0.313	0.714251	High
593979	3	184971783	C	T	A	T	Q08426	10	1.2833	0.32963	-4.97756	0.539435	-0.383849	0.01	0	0.271	15.03	0.017259	-1.0109	0.042	0.2055	0.155088	Very Low
461820	3	186257155	C	T	A	T	P22914	85	0.853894	0.58302	-2.24434	2.93646	0.476021	0.032	0.06	0.179	22.1	0.008667	-0.9064	0.2	0.215	0.238561	Low
451856	3	186571038	A	G	E	G	Q15848	64	-0.747823	0.67731	2.02557	2.371	-1.47555	0.47	-4.17	0.024	23.4	0.211733	0.4726	0.551	0.2955	0.575811	Medium
463033	3	186961313	G	A	S	F	P48740	396	-1.37988	0.67361	6.83782	1.85843	-6.1723	0.786	-2.99	0.012	24.3	0.069899	-0.1527	0.307	0.517667	0.594277	Medium
392926	3	186961364	G	A	T	I	P48740	379	-1.46939	0.5675	7.20299	2.51674	-6.52893	0.38	-2.27	0.127	19.09	0.030913	-0.8165	0.119	0.388667	0.350441	Low
290067	3	186969523	G	T	L	I	P48740	304	-0.716916	0.65679	10.3148	1.6679	0.519223	0.004	-0.53	0.343	16.15	0.032619	-0.7758	0.107	0.2838	0.231557	Low
282796	3	186969529	G	A	P	S	P48740	302	-0.713723	0.67997	10.5953	1.20517	-0.120127	0.505	-5.51	0.062	22.4	0.02489	-0.7167	0.197	0.2758	0.301611	Low
444620	3	186971037	G	C	Q	E	P48740	271	-0.639208	0.63157	-3.15289	2.60945	0.533956	0	-0.66	0.554	17.09	0.002899	-1.0442	0.051	0.1484	0.0893515	Very Low
283865	3	186974465	T	C	Y	C	P48740	244	-0.123621	0.79405	3.92855	0.873345	-3.81449	1	-8.24	0	31	0.138472	-0.5478	0.664	0.8466	0.938926	Very High
500588	3	186974513	A	G	F	S	P48740	228	-0.463736	0.70506	-1.0274	0.844311	-0.251677	1	-7.44	0	31	0.097862	0.2482	0.82	0.9768	0.95029	Very High
646164	3	186980424	G	A	L	F	P48740	108	-0.380924	0.53607	0.60088	1.49821	1.47379	0.003	-1.55	0.33	17.98	0.003889	-1.002	0.052	0.1965	0.164296	Very Low
501888	3	186980431	C	G	E	D	P48740	105	-0.17064	0.55103	0.583267	2.73362	1.37576	0.003	-1.5	0.742	17.02	0.005474	-1.0568	0.032	0.28875	0.110763	Very Low
288757	3	187003747	C	A	G	C	P48740	35	0.850072	0.68851	3.89266	2.45708	-0.0222041	0.999	-4.82	0.002	25.1	0.06568	-0.8165	0.295	0.39875	0.517315	Medium
571735	3	189526223	C	T	P	S	Q9H3D4	163	0.589125	0.80951	0.35902	1.95919	1.70543	1	-3.97	0.153	24.2	0.826803	1.0632	0.655	0.6774	0.903075	Very High
572273	3	189526233	C	A	P	H	Q9H3D4	166	1.1137	0.81997	1.47734	1.95919	-0.0704597	1	-8.47	0	29.9	0.828087	0.9242	0.94	0.9223	0.979029	Very High
161514	3	189582118	G	A	R	H	Q9H3D4	226	-0.859882	0.82193	0.354525	0	-1.74798	1	-4.94	0	33	0.68791	0.988	0.92	0.972545	0.981428	Very High
444621	3	189582139	A	C	K	T	Q9H3D4	233	3.11577	0.84069	3.08562	0	-2.525	0.969	-5.73	0.001	29.3	0.813439	0.9843	0.923	0.872273	0.985585	Very High
653417	3	189582179	C	G	N	K	Q9H3D4	246	3.09163	0.86907	4.78583	0	-4.50003	0.998	-4.61	0.001	24.1	0.757528	1.0499	0.784	0.910364	0.982801	Very High
344385	3	189585638	C	A	T	K	Q9H3D4	300	-1.60178	0.79064	3.15058	0.855318	-2.10903	1	-4.25	0.001	32	0.693158	1.0195	0.94	0.937818	0.981428	Very High
651785	3	189585674	G	T	C	F	Q9H3D4	312	5.19532	0.85668	4.4365	0	-4.21636	1	-10.25	0	32	0.687114	0.9094	0.952	0.985364	0.985585	Very High
431904	3	189586389	G	A	R	H	Q9H3D4	338	0.2519	0.79473	1.9265	0.864362	0.767683	1	-4.52	0.001	32	0.501504	1.0482	0.873	0.918091	0.964439	Very High
659864	3	189586418	C	G	P	A	Q9H3D4	348	6.65273	0.81211	3.79637	0.864362	-1.4953	0.99	-7.34	0.004	25.9	0.652597	1.0242	0.852	0.939818	0.976688	Very High
581914	3	189586419	C	T	P	L	Q9H3D4	348	6.65273	0.81211	3.79637	0.864362	-1.4953	1	-9.17	0	27.9	0.61226	0.9091	0.96	0.986909	0.975796	Very High
381688	3	189612053	T	C	L	P	Q9H3D4	602	-0.468245	0.68719	0.640955	2.16387	1.25872	0.318	-1.06	0.012	24	0.114595	-0.2848	0.554	0.8418	0.801403	High
344446	3	190106135	A	C	Q	P	Q9Y5I7	76	-1.02153	0.63553	-3.47125	1.92443	-0.890208	0.012	-2.65	0.039	11.21	0.069907	0.4561	0.508	0.4555	0.536389	Medium
422411	3	190106205	G	C	W	C	Q9Y5I7	99	2.3558	0.81089	5.22956	1.09565	0.827681	1	-11.05	0	31	0.372172	1.0953	0.891	0.943	0.962255	Very High
505396	3	191075900	C	T	R	C	Q8IVM0	76	-1.19192	0.4329	0.916549	2.8416	-0.339317	1	-3.87	0.004	34	0.021333	-0.4731	0.267	0.526	0.581977	Medium
498661	3	191093161	C	A	D	E	Q8IVM0	253	-0.580344	0.30733	-3.90226	3.1296	1.35575	0.002	-0.69	1	23.6	0.072161	-1.0421	0.11		0.469521	Medium
451525	3	192078240	G	C	T	S	P61328	96	-1.24083	0.77494	1.65704	0.983849	0.653381	0	-3.09	0.136	23.3	0.058128	-0.1951	0.448	0.409	0.574567	Medium
214896	3	193335034	T	G	I	M	O60313	172	-1.22919	0.37032	-8.22047	2.09813	4.02699	0.008	-0.06	0.218	15.81	0.026849	-1.0572	0.29	0.428	0.275917	Low
214897	3	193335048	G	T	S	I	O60313	177	-1.53146	0.3056	-9.31737	1.40568	3.9155	0.047	-0.7	0.126	15.58	0.148795	-0.1543	0.432	0.4175	0.407838	Medium
167398	3	193335049	C	A	S	R	O60313	177	-1.53146	0.3056	-9.31737	1.40568	3.9155	0.047	-0.4	0.337	17.84	0.072204	-0.1284	0.374	0.44275	0.308403	Low
451942	3	193335060	A	G	D	G	O60313	181	-1.70471	0.34914	-10.0843	2.36999	3.38142	0	-0.65	0.329	21.9	0.033357	-1.097	0.311	0.12325	0.283105	Low
344481	3	193335062	T	C	F	L	O60313	182	-1.83874	0.45752	-11.3883	0.988011	4.40625	0	-0.33	0.691	17.17	0.054013	-0.5729	0.181	0.143	0.163388	Very Low
344482	3	193336700	C	T	S	F	O60313	200	-0.687956	0.2539	-8.89599	1.6847	3.62988	0.047	-1.29	0.063	22.6	0.14287	-0.3243	0.335	0.3938	0.424862	Medium
595860	3	193353306	C	G	L	V	O60313	260	1.86165	0.60007	2.60689	0.571186	1.30138	0.001	0.22	0.515	21.8	0.014983	-1.0085	0.419	0.2044	0.571768	Medium
451816	3	193354999	A	G	M	V	O60313	267	1.99088	0.78615	1.87591	1.37814	-0.908946	0.278	-3.3	0.004	24.2	0.24001	0.7896	0.654	0.618	0.9368	Very High
586200	3	193355051	C	T	T	M	O60313	284	3.51885	0.67679	5.43912	2.37163	-0.844781	0.992	-3.95	0.15	24.3	0.430455	0.8207	0.697	0.775	0.941248	Very High
95732	3	193355802	C	A	A	D	O60313	311	3.48424	0.80278	7.70537	0.457957	-2.01284	1	-5.65	0	26.7	0.569146	1.0763	0.954	0.9584	0.972291	Very High
392784	3	193360572	C	T	P	S	O60313	335	4.41331	0.83214	7.87168	0.480088	-4.06663	1	-7.2	0.045	29.5	0.632441	1.0631	0.825	0.7794	0.951316	Very High
372816	3	193360593	A	G	K	E	O60313	342	5.3116	0.73379	8.14434	2.48521	-2.7425	0.996	-3.18	0.005	31	0.565531	1.016	0.865	0.7966	0.9649	Very High
214922	3	193360597	A	C	D	A	O60313	343	5.44628	0.76574	8.14439	0.717514	-1.52309	0.999	-7.07	0.002	28.5	0.647698	0.9995	0.852	0.8284	0.963023	Very High
559265	3	193360599	A	C	S	R	O60313	344	5.66121	0.78097	8.2856	0.802834	-1.03126	0.998	-4.32	0.002	27.8	0.6139	1.0415	0.866	0.7242	0.969679	Very High
447891	3	193361370	C	G	S	R	O60313	422	4.8023	0.5543	8.01738	1.27602	-4.31535	0.999	-3.02	0.015	25.7	0.515638	0.9949	0.848	0.9172	0.958864	Very High
286213	3	193361784	C	A	R	S	O60313	445	5.87301	0.78125	8.94772	0.931841	-5.9003	0.951	-5.61	0.025	26.8	0.537173	0.9995	0.83	0.8998	0.959353	Very High
447892	3	193361863	T	C	L	P	O60313	471	4.27651	0.71354	8.50622	1.2997	-5.27344	0.999	-6.24	0.001	31	0.688952	1.0548	0.983	0.9672	0.983714	Very High
214909	3	193361876	T	A	N	K	O60313	475	3.38156	0.62496	7.12941	3.33949	-4.08682	0.851	-4.96	0.026	24.6	0.332404	0.679	0.626	0.6908	0.943329	Very High
447894	3	193363399	G	A	V	I	O60313	501	2.65648	0.78242	8.89429	0.467207	-5.68655	0.893	-0.91	0.003	29.2	0.548325	1.0271	0.695	0.5946	0.889431	Very High
546381	3	193363535	T	C	I	T	O60313	512	1.85315	0.70605	6.64391	0.709733	-3.91219	0.999	-4.49	0	29	0.575065	1.0416	0.876	0.8686	0.969013	Very High
344486	3	193363572	G	C	Q	H	O60313	524	0.738952	0.66105	7.68291	1.85075	-4.72374	0.162	-1.61	0.044	20.3	0.169546	0.2602	0.497	0.4906	0.554042	Medium
618258	3	193363579	A	C	K	Q	O60313	527	0.941518	0.68662	7.0632	1.32655	-4.33197	0.017	-2.12	0.117	22.3	0.077672	0.2826	0.403	0.4854	0.435786	Medium
429537	3	193364912	G	T	D	Y	O60313	550	3.62272	0.68718	8.29854	2.7271	-2.95008	0.995	-6.08	0.001	32	0.498985	1.0154	0.804	0.8652	0.962837	Very High
452064	3	193364937	A	C	E	A	O60313	558	2.35962	0.7511	8.22793	1.01132	-2.48513	0.227	-4.27	0.038	22.6	0.276726	0.6896	0.664	0.6784	0.935221	Very High
167405	3	193365865	G	A	R	H	O60313	571	0.11759	0.79592	7.4249	0.512168	-3.29535	1	-4.51	0.006	33	0.304097	1.0133	0.931	0.918	0.932517	Very High
282900	3	193366594	T	C	F	S	O60313	594	0.521268	0.76463	7.10804	0.563306	-2.60779	0.981	-7.06	0	29.2	0.2583	1.07	0.831	0.7968	0.94266	Very High
214910	3	193366654	A	T	K	I	O60313	614	-1.08183	0.70308	5.97316	1.80898	0.265051	0.868	-5.01	0.017	25.5	0.335882	0.8718	0.638	0.4766	0.756981	High
419924	3	193372683	G	A	R	K	O60313	627	-2.36964	0.50703	3.47318	0.925825	0.121068	0.329	0.1	1	22.3	0.161744	0.1227	0.49	0.649	0.657314	High
618257	3	193372737	A	G	N	S	O60313	645	-1.02514	0.63134	2.41687	2.27608	0.39731	0.01	-0.98	0.911	21.8	0.058903	-0.1995	0.329	0.2766	0.274955	Low
447897	3	193372781	T	C	W	R	O60313	660	-2.0152	0.82125	4.85651	0	-0.371999	0.999	-12.95	0	31	0.701489	1.0741	0.891	0.8282	0.981428	Very High
597892	3	193376764	T	C	L	P	O60313	752	-3.2492	0.55043	-3.50077	1.27899	3.15065	1	-5.23	0.002	31	0.494624	1.0695	0.967	0.9624	0.94731	Very High
432381	3	193376773	G	A	R	H	O60313	755	-3.31895	0.5236	-3.29043	1.52554	3.02863	0.998	-3.72	0.011	33	0.251436	0.7405	0.752	0.6788	0.889403	Very High
432856	3	193380707	C	T	R	W	O60313	818	-2.05816	0.73107	-2.54935	1.28973	2.85329	1	-7.32	0	33	0.298385	1.0175	0.771	0.8412	0.944097	Very High
214892	3	193380726	G	A	R	Q	O60313	824	-0.778562	0.46884	-3.10069	2.6518	2.319	0.147	-1.08	0.379	23.9	0.101996	0.2396	0.396	0.2764	0.256114	Low
214912	3	193382736	T	G	L	R	O60313	855	-2.20947	0.55145	-2.7933	0.575842	3.30606	0.949	0.24	0.217	24	0.192636	0.42	0.666	0.9122	0.803441	High
214913	3	193384146	A	C	N	T	O60313	892	-1.1603	0.71825	-1.81867	1.24057	2.45867	0.999	-5.43	0.005	27.1	0.332091	0.9196	0.864	0.719	0.93056	Very High
214914	3	193384971	A	G	E	G	O60313	907	-0.422438	0.67768	-0.994122	1.45002	1.62199	0.999	-5.38	0.004	33	0.388175	-0.3763	0.868	0.839	0.94731	Very High
214915	3	193384988	G	T	V	L	O60313	913	-0.994086	0.64184	-2.07152	1.04242	3.00479	0.702	-2.29	0.008	27.3	0.484729	0.6491	0.645	0.721	0.858641	High
214895	3	193409895	A	C	E	D	O60313	954	-0.0134309	0.54075	-1.86545	1.187	2.69659	0.002	-1.53	0.217	22.8	0.081367	0.2021	0.303	0.539	0.429229	Medium
574750	3	197680980	A	G	N	D	P18077	91	-0.469068	0.72848	2.73109	0.916836	-0.997615	0.004	-4.69	0.017	24.5	0.06434	-0.1742	0.401	0.86	0.83183	High
349289	4	619585	C	T	T	M	P35913	57	0.821978	0.50098	0.184242	1.0995	-1.09161	0.002	-1.19	0.019	0.015	0.011165	-1.0139	0.183	0.1005	0.176271	Very Low
392666	4	619632	G	A	E	K	P35913	73	1.64862	0.51353	3.73311	1.57454	-1.04958	1	-2.85	0.009	29	0.216033	0.1853	0.761	0.8875	0.919967	Very High
92767	4	619728	G	A	E	K	P35913	105	0.13355	0.50788	4.07905	0.905432	-0.143487	1	-2.79	0.12	27.9	0.388075	-0.0055	0.831	0.9665	0.901719	Very High
636062	4	619800	G	A	E	K	P35913	129	-0.555237	0.56997	3.627	0.689297	0.149294	1	-3.69	0.001	29.3	0.229657	0.1742	0.737	0.8865	0.934569	Very High
349293	4	619802	G	T	E	D	P35913	129	-0.555237	0.56997	3.627	0.689297	0.149294	1	-2.77	0.003	25.3	0.157821	-0.1166	0.548	0.7195	0.85498	High
425323	4	619824	G	A	G	R	P35913	137	-0.902377	0.69598	5.35644	0.461115	-0.696139	1	-7.38	0	28.2	0.348362	0.7767	0.948	0.9655	0.955588	Very High
451882	4	619875	G	A	V	M	P35913	154	-1.50604	0.55939	4.3015	0.993858	-1.17624	1	-2.13	0.01	24.3	0.105093	0.3331	0.566	0.495	0.706872	High
195056	4	628482	C	T	S	L	P35913	162	-1.26332	0.54601	4.76452	1.19453	-1.14843	0.027	-3.6	0.051	15.38	0.085411	-0.8103	0.19	0.296	0.234985	Low
523351	4	628543	T	A	N	K	P35913	182	0.25015	0.62606	2.78396	1.88828	-1.49244	0.589	-3.06	0.026	18.32	0.071564	-0.5115	0.276	0.7595	0.681482	High
349312	4	629729	C	A	L	I	P35913	228	0.537209	0.46461	2.6387	1.19985	-1.15675	0.94	-1.36	0.02	24.2	0.056278	-0.2605	0.359	0.5	0.497037	Medium
349313	4	629745	C	T	T	M	P35913	233	0.940706	0.56287	2.7251	0.731948	-0.326838	0.947	-2.4	0.178	23	0.044883	-0.6932	0.296	0.7355	0.709178	High
424345	4	647652	G	T	W	C	P35913	241	0.718422	0.59321	3.37192	3.61686	-1.37021	1	-8.3	0.038	33	0.104737	0.0571	0.679	0.907	0.898905	Very High
349362	4	647668	T	A	F	I	P35913	247	-0.356278	0.7769	4.18523	0	0.363149	0.974	-5.21	0.017	27.7	0.104424	0.1296	0.652	0.8925	0.904337	Very High
497466	4	647740	G	A	E	K	P35913	271	-0.124444	0.69551	-0.282683	1.34553	1.93861	0.941	-3.2	0.003	24	0.05496	-0.0471	0.455	0.855	0.849037	High
349367	4	648617	T	C	I	T	P35913	311	-0.192602	0.37503	-4.72655	2.55819	4.38711	0.738	-3.4	0.086	24.5	0.061501	0.0012	0.603	0.730667	0.78971	High
349375	4	651179	G	A	D	N	P35913	433	0.654393	0.62711	3.2319	0.55152	2.99249	0.995	-3.18	0.023	25.3	0.162529	0.1002	0.393	0.927	0.766285	High
493388	4	651212	C	T	R	C	P35913	444	1.51043	0.68922	2.19511	0.189455	0.329368	1	-6.23	0	29.3	0.386899	0.3461	0.689	0.651667	0.916225	Very High
596353	4	652754	G	A	R	H	P35913	472	0.219487	0.2198	-4.53438	1.7849	1.61396	0.646	-1.85	0.068	18.8	0.049168	-0.9594	0.078	0.408	0.327237	Low
349379	4	652765	G	A	E	K	P35913	476	0.335377	0.22691	-4.31077	2.33853	2.02946	0.085	-2.18	0.027	24.4	0.101565	-0.4389	0.332	0.704333	0.738194	High
424485	4	654341	A	T	K	I	P35913	518	1.56582	0.56547	1.66591	1.52109	-1.40816	0.843	-6.53	0.002	25.8	0.363369	0.3338	0.731	0.798333	0.91248	Very High
194164	4	655993	G	A	G	D	P35913	562	2.92811	0.74244	9.52103	0.402098	-3.61413	0.998	-5.25	0.001	26.9	0.325828	0.4503	0.919	0.910333	0.970042	Very High
194328	4	656356	G	T	G	V	P35913	594	2.13524	0.65836	8.15949	2.785	-3.40762	0.454	-2.07	0.017	25.7	0.249866	-0.0417	0.626	0.833	0.917939	Very High
225435	4	656386	C	T	T	I	P35913	604	1.17248	0.78126	10.6037	1.22756	-4.53056	1	-5.56	0	27.2	0.427665	0.6945	0.927	0.956	0.953701	Very High
349383	4	657583	A	G	N	D	P35913	649	0.293716	0.58031	1.89612	1.03644	0.124571	0.542	-2.73	0.012	24.7	0.120063	-0.2242	0.493	0.643	0.817847	High
596479	4	657942	G	C	K	N	P35913	687	0.549233	0.4808	-0.993049	0.512963	0.312289	0.02	-1.66	0.028	23.2	0.137199	-0.3938	0.273	0.635667	0.593861	Medium
287073	4	658692	G	A	D	N	P35913	718	1.97933	0.78701	9.34198	0.541165	-4.13629	0.974	-4.38	0	26.9	0.30958	0.9695	0.837	0.954333	0.949877	Very High
349388	4	658714	C	T	P	L	P35913	725	0.762263	0.80316	6.45309	0.538305	-2.93097	0.134	-8.85	0	25.2	0.358779	0.5094	0.858	0.938667	0.955588	Very High
560480	4	661699	A	G	N	D	P35913	803	0.769343	0.68685	5.77735	0.552111	-2.61017	1	-4.09	0.003	27	0.360993	0.8048	0.91	0.981333	0.941678	Very High
349396	4	661703	G	C	R	T	P35913	804	1.00484	0.68855	5.75027	0.682062	-2.73284	0.996	-4.59	0.001	27.3	0.323884	0.7666	0.895	0.912667	0.955588	Very High
526832	4	980883	T	C	L	P	P35475	4	-0.830145	0.10611	-3.42821	0.44964	-3.73197	0	0.35	0.233	10.81	0.6793	-0.2404	0.341	0.099	0.196205	Low
350187	4	980916	C	T	A	V	P35475	15	-0.228424	0.16409	-6.58161	0.919022	-4.99919	0.075	-0.39	0.477	9.551	0.86395	0.0125	0.179	0.096	0.146418	Very Low
553029	4	980936	C	T	P	S	P35475	22	-2.27326	0.15396	-8.67465	1.01899	-4.69448	0.003	0.55	0.437	9.201	0.887245	-0.3554	0.692	0.639	0.730884	High
658528	4	980937	C	T	P	L	P35475	22	-2.27326	0.15396	-8.67465	1.01899	-4.69448	0	-0.38	0.667	7.294	0.879896	-0.4806	0.29	0.143	0.183446	Very Low
350188	4	980975	G	A	D	N	P35475	35	-0.355217	0.21573	-7.39545	1.65507	-2.0132	0.991	-2.49	0.082	23	0.934358	-0.9374	0.547	0.342	0.604779	Medium
64576	4	981637	A	T	S	C	P35475	67	0.405884	0.41768	6.42676	2.24141	2.37993	1	-3.55	0.002	23.8	0.402667	0.6837	0.664	0.723	0.874405	High
552686	4	981665	A	G	Y	C	P35475	76	2.87486	0.4643	7.50154	2.24322	1.62135	1	-4.34	0.009	26	0.511386	0.8258	0.845	0.969	0.954234	Very High
350190	4	981686	G	A	R	H	P35475	83	3.2675	0.33894	4.54696	0.918703	2.70927	0.051	-0.77	0.233	15.03	0.049038	-0.2023	0.137	0.267	0.51124	Medium
64584	4	983094	G	A	P	S	Q9H2B4	545	-0.232419	0.55042	-0.434218	2.80702	-1.11064	0.989	-4.42	0.248	22.7	0.288228	0.4848	0.769	0.7305	0.808733	High
64583	4	983105	C	T	R	H	Q9H2B4	541	-0.30362	0.60857	-0.619913	2.36171	-0.802759	0.999	-3.34	0.087	25.3	0.251503	0.7677	0.71	0.885	0.861924	High
283427	4	983115	G	A	R	W	Q9H2B4	538	-0.319991	0.62869	-0.841758	1.32773	-1.10532	0.999	-3.97	0	23.4	0.278419	-0.1084	0.321	0.2235	0.454567	Medium
374260	4	983240	A	C	L	R	Q9H2B4	496	0.0317985	0.50595	1.60447	0.849118	-1.3264	0.939	-3.22	0.001	23.7	0.547393	0.8145	0.752	0.5965	0.864576	High
64581	4	983268	C	T	E	K	Q9H2B4	487	0.551704	0.65834	2.02286	1.13705	-1.54718	1	-3.68	0.004	26	0.443671	1.0613	0.828	0.8515	0.916153	Very High
64579	4	983321	G	A	A	V	Q9H2B4	469	-0.0301992	0.45986	2.47606	0.943039	-1.23684	0.005	2.61	0.405	10.49	0.143284	-0.687	0.194	0.0555	0.160937	Very Low
64577	4	983684	A	G	L	P	Q9H2B4	348	2.05985	0.5841	4.54982	0.412385	-0.659092	0.395	-5.34	0.015	24	0.609195	0.7852	0.849	0.8335	0.954081	Very High
64593	4	983967	G	A	R	C	Q9H2B4	254	-0.273704	0.45033	3.17062	2.44578	-0.139688	0.958	-3.67	0.004	23.1	0.20265	0.2172	0.267	0.3585	0.418501	Medium
64592	4	983996	A	G	M	T	Q9H2B4	244	-0.422479	0.48324	3.21025	1.63261	0.376895	0.005	1.46	0.262	18.1	0.22726	-0.1435	0.349	0.154	0.265898	Low
64589	4	985266	C	T	G	R	Q9H2B4	76	-0.0861722	0.68294	6.0558	0.839823	1.18625	1	-7.62	0	24.8	0.462807	1.0528	0.958	0.91825	0.962225	Very High
350221	4	994465	G	A	R	K	P35475	122	1.3197	0.32246	5.52902	1.47542	2.27145	0.507	-0.73	0.395	16.53	0.065421	-0.2071	0.204	0.087	0.199914	Low
196235	4	994467	G	A	E	K	P35475	123	1.08843	0.32967	4.62895	1.86364	2.09886	0.015	-1.39	0.369	23.1	0.348014	0.3738	0.463	0.206	0.374234	Medium
552254	4	994683	G	C	M	I	P35475	133	1.66886	0.62568	10.7851	2.34077	3.84645	0.997	-3.49	0.006	25.8	0.308846	0.0616	0.907	0.8885	0.922601	Very High
550594	4	994769	G	A	R	K	P35475	162	0.0567719	0.54784	5.16575	1.69839	2.20276	0.993	-2.28	0.148	23.5	0.404896	0.3719	0.674	0.5035	0.717156	High
551348	4	995310	C	G	P	R	P35475	183	2.6817	0.72231	9.89013	1.14132	3.93299	1	-8.02	0	25.7	0.500652	-0.078	0.945	0.9415	0.96805	Very High
287803	4	995343	C	G	T	S	P35475	194	2.30079	0.49387	8.27943	1.45896	3.17242	0.906	-2	0.267	23.7	0.100519	0.6166	0.562	0.248	0.70778	High
495734	4	995496	G	C	E	Q	P35475	207	1.78649	0.41262	5.15073	2.61626	3.66754	1	-2.47	0.092	25.8	0.406385	1.0525	0.734	0.704	0.914472	Very High
595032	4	995516	C	G	S	R	P35475	213	0.707197	0.33195	4.30416	1.73375	1.92538	0.996	-3.58	0.027	21.9	0.483467	0.3345	0.636	0.766	0.858641	High
426817	4	995544	G	A	D	N	P35475	223	2.97062	0.511	9.57606	1.30848	0.95663	1	-3.03	0.259	23.9	0.54017	0.7539	0.714	0.763	0.923991	Very High
554213	4	995634	G	T	G	C	P35475	253	0.830556	0.36924	2.97157	2.33845	2.34703	1	-6.19	0.004	24.3		1.0605	0.812	0.68	0.071882	Very Low
92648	4	995644	T	C	L	P	P35475	256	2.82231	0.51812	6.59726	1.68411	2.7012	1	-6.1	0.002	31	0.795405	0.9996	0.904	0.917	0.982368	Very High
550605	4	995664	A	T	R	W	P35475	263	2.43323	0.49912	7.21019	1.04947	1.23861	0.995	-5.39	0.004	26.3	0.488864	0.3076	0.583	0.469	0.886884	Very High
640514	4	995789	C	T	S	F	P35475	271	1.54556	0.19138	0.716155	0.780493	1.04736	0.019	-1.51	0.676	8.968	0.160748	-0.8441	0.285	0.1445	0.303287	Low
350226	4	995791	A	C	I	L	P35475	272	1.90006	0.36255	2.29912	1.67099	0.655992	0.999	-1.89	0.011	25	0.735462	1.0369	0.744	0.4865	0.905366	Very High
284270	4	995822	A	T	Q	L	P35475	282	0.621808	0.16991	-0.604273	2.13864	0.137248	0.043	-4.17	0.31	12.91	0.223823	-0.4867	0.271	0.201	0.253916	Low
502243	4	995900	T	C	L	P	P35475	308	1.68098	0.39609	10.2024	1.03475	1.86875	0.981	-1.75	0.329	16.96	0.544838	0.3518	0.629	0.858	0.849346	High
648087	4	995909	C	T	P	L	P35475	311	1.72085	0.35778	7.57077	1.43199	1.77348	0.036	-3.14	0.334	12.23	0.242489	-0.3296	0.282	0.225	0.468791	Medium
550272	4	995923	G	A	V	M	P35475	316	2.52408	0.52707	5.22898	2.29033	-0.636258	0.999	-2.44	0.004	24.2	0.745925	1.0752	0.717	0.6805	0.979071	Very High
526834	4	996061	T	C	I	T	P35475	326	2.24006	0.51158	3.19758	2.18382	1.68952	0.995	-4.33	0.002	27	0.927818	1.0126	0.873	0.791	0.975673	Very High
350228	4	996115	C	G	A	G	P35475	344	2.49797	0.39125	10.4189	0.683195	3.53728	0.003	-1.87	0.367	14.3	0.711522	-0.1358	0.207	0.195	0.570157	Medium
635306	4	996133	A	G	N	S	P35475	350	4.99418	0.69058	13.0554	2.08697	3.09351	1	-4.55	0	25	0.695518	0.8767	0.776	0.7445	0.975368	Very High
557205	4	996171	C	T	R	C	P35475	363	3.79963	0.65599	12.211	2.01711	2.61951	1	-7.39	0	26.6	0.908119	0.9629	0.845	0.8675	0.980576	Very High
554765	4	996199	A	G	N	S	P35475	372	2.97448	0.6285	8.66457	2.00736	1.23179	0.926	-4.5	0.007	23.4	0.762506	0.8567	0.689	0.8955	0.970437	Very High
373483	4	996202	A	C	N	T	P35475	373	3.89994	0.48029	9.19253	1.60261	2.11686	0.042	-3.58	0.271	22.5	0.552497	0.6673	0.49	0.4455	0.855735	High
556024	4	996238	C	G	P	R	P35475	385	2.86661	0.67334	7.21664	0.703544	-0.85336	1	-8.05	0.002	26	0.789112	1.1028	0.944	0.948	0.984392	Very High
556106	4	996244	T	C	L	P	P35475	387	3.93747	0.59909	9.16686	0.858821	0.7541	0.826	-5.7	0.002	24.1	0.679156	0.8764	0.89	0.9815	0.980441	Very High
558615	4	996247	C	T	T	M	P35475	388	3.17788	0.4693	6.71741	1.87806	-0.687159	1	-3.78	0.004	25.8	0.740166	0.918	0.768	0.715	0.978152	Very High
557616	4	996556	G	A	G	E	P35475	409	-1.43317	0.15455	-7.65024	1.6684	-2.49542	0.03	-1.91	0.236	15.7	0.82917	0.365	0.451	0.4665	0.484803	Medium
572618	4	996577	A	C	H	P	P35475	416	-0.486796	0.30343	-3.57661	2.45533	0.156196	0.245	-3.47	0.344	22.4	0.851117	0.4023	0.489	0.235	0.525467	Medium
288245	4	996601	C	A	A	D	P35475	424	0.568574	0.30618	-4.38142	0.991205	-0.394437	0.745	-1.83	0.099	15.89	0.838476	-0.2533	0.259	0.1945	0.216163	Low
92629	4	996632	G	C	W	C	P35475	434	-0.592271	0.36567	-4.4755	3.45546	-0.320855	1	-7.94	0.002	26.4	0.915356	0.6002	0.62	0.574	0.847152	High
633271	4	996679	C	A	P	H	P35475	450	-0.153393	0.17477	-1.10063	0.788235	-0.293665	0.918	-1.6	0.072	18.58	0.754107	0.0159	0.263	0.083	0.216163	Low
648771	4	996679	C	G	P	R	P35475	450	-0.153393	0.17477	-1.10063	0.788235	-0.293665	0.611	-1.22	0.197	14.94	0.722507	-0.1157	0.243	0.072	0.216163	Low
430480	4	996922	T	C	F	L	P35475	501	1.299	0.44992	4.97769	1.80814	-1.55879	0.569	-4.08	0.103	23	0.729657	0.6627	0.745	0.4245	0.780204	High
567566	4	997185	T	C	L	P	P35475	526	-1.65988	0.22962	-6.99013	1.30414	-3.07342	0.999	-3.93	0.003	24	0.943096	1.0359	0.774	0.8855	0.954977	Very High
638076	4	997211	C	T	L	F	P35475	535	0.0543937	0.43182	0.395081	1.21281	-1.2656	0.996	-1.99	0.007	22.8	0.840983	0.1114	0.584	0.7465	0.843438	High
551300	4	997394	G	C	D	H	P35475	570	0.736727	0.41149	3.30189	2.61105	3.11754	0.992	-4.43	0.001	28.5	0.791498	0.5639	0.83	0.9025	0.973438	Very High
571910	4	997829	C	T	S	F	P35475	586	-0.989016	0.35917	0.466598	1.92997	-1.27826	0.985	-3.88	0.006	24.4	0.234969	0.1297	0.473	0.577	0.698873	High
424600	4	997837	G	T	G	C	P35475	589	-1.01625	0.2426	-2.14986	1.57701	-1.66245	0.359	-4.57	0.005	16.19	0.206553	-0.4053	0.293	0.45	0.579503	Medium
283362	4	997844	C	T	A	V	P35475	591	-0.836945	0.16779	-0.884441	0.890592	-1.29144	0.001	-0.52	0.494	0.027	0.025665	-0.9239	0.113	0.1015	0.132099	Very Low
558900	4	998075	G	A	R	Q	P35475	619	0.00980548	0.49639	4.30138	2.53104	1.96884	0.999	-2.45	0.008	29.6	0.210088	0.1614	0.641	0.7275	0.866081	High
444626	4	998080	C	G	R	G	P35475	621	2.33636	0.47056	5.43512	2.51952	4.09897	0.925	-4.32	0.042	25.9	0.437855	0.0125	0.733	0.846	0.942422	Very High
456718	4	998107	G	A	G	S	P35475	630	1.95371	0.45345	3.35602	2.27525	4.05066	0.993	-3.45	0.075	32	0.217421	0.2075	0.659	0.771	0.926093	Very High
451754	4	1232008	A	G	F	S	Q13363	53	0.116975	0.8267	4.8772	1.33702	2.94876	0.132	-7.69	0.002	24.5	0.094566	-0.6779	0.457	0.851667	0.871897	High
426724	4	1232059	C	T	R	Q	Q13363	36	0.946044	0.81487	5.83639	1.29212	2.30837	1	-3.77	0.008	28.9	0.082003	-0.3597	0.312	0.639667	0.774354	High
501373	4	1801029	G	C	S	T	P22607	53	-0.867903	0.55884	2.84435	2.28114	0.465697	0.008	-0.15	0.91	13.94	0.417853	-0.9387	0.091	0.444333	0.275107	Low
546226	4	1801071	G	A	G	D	P22607	67	0.172258	0.35455	-4.52181	1.79217	0.396852	0	0.25	0.385	11.31	0.055528	-1.027	0.009	0.232667	0.122866	Very Low
290822	4	1801206	G	A	R	Q	P22607	112	1.36873	0.57632	-4.71056	2.71752	0.763392	0	-1.58	0.101	17.05	0.572514	-0.7146	0.127	0.171167	0.182677	Very Low
284045	4	1801217	C	T	R	C	P22607	116	2.43268	0.50437	-2.8076	1.88922	1.86181	0.003	-1.38	0.027	22.3	0.752354	-0.5603	0.42	0.4225	0.799589	High
568057	4	1803166	G	A	R	H	P22607	173	-2.13616	0.79321	5.17266	3.18809	-2.79601	1	-2.77	0.001	24.8	0.375504	-0.3767	0.436	0.335333	0.615076	Medium
286982	4	1803443	C	T	R	W	P22607	238	-2.68303	0.74675	4.12274	2.2792	-2.04644	0.998	-4.28	0.001	23.5	0.262862	-0.7278	0.298	0.573	0.68299	High
533893	4	1803571	C	T	P	L	P22607	250	3.13391	0.79487	3.5387	1.15545	-1.91744	0.889	-7.83	0	22.6	0.89927	1.0855	0.799	0.643	0.97291	Very High
582777	4	1803738	G	A	V	I	P22607	306	1.67985	0.71213	-1.17398	2.63725	4.30574	0.898	-0.44	0.058	22.6	0.493746	0.7906	0.473	0.661	0.727838	High
451263	4	1806080	G	T	D	Y	P22607	367	3.91982	0.46992	-10.5427	1.26394	6.29867	0	-2.24	0.033	17.61	0.360053	-0.4018	0.262	0.4	0.490325	Medium
576979	4	1806162	C	T	T	M	P22607	394	1.50627	0.62371	-10.3321	2.08176	5.50297	0.021	0.19	0.06	13.51	0.245248	-0.7306	0.221	0.195333	0.302546	Low
374826	4	1806615	C	G	S	C	P22607	444	-0.0313941	0.70867	-1.80406	0.828969	2.79158	0.998	-3.73	0	24.7	0.750905	0.9778	0.79	0.727	0.951816	Very High
592064	4	1806650	G	A	E	K	P22607	456	0.629161	0.75755	2.60322	0.852885	0.271171	0.993	-2.89	0.001	26.6	0.67239	0.8696	0.798	0.8204	0.954926	Very High
374827	4	1807149	A	G	I	V	P22607	494	0.563534	0.68408	-2.23279	2.55719	3.24749	0.003	-0.62	0.034	21	0.304824	-0.1476	0.38	0.3574	0.365463	Medium
633464	4	1807188	G	A	V	M	P22607	507	1.59866	0.75304	3.0621	0.76753	1.45039	1	-2.62	0	26.9	0.847458	0.8941	0.867	0.7538	0.966764	Very High
193974	4	1807301	A	G	K	R	P22607	517	1.58588	0.80539	6.17883	0.85633	-1.01512	1	-2.63	0.1	23.8	0.599012	0.1179	0.578	0.553	0.74046	High
374828	4	1807369	A	G	N	D	P22607	540	1.72905	0.84162	5.31047	0	-0.412607	1	-4.42	0	26.4	0.830734	0.7657	0.86	0.9494	0.978464	Very High
376216	4	1807488	G	A	V	M	P22607	553	2.16284	0.81088	4.38362	0	0.649597	1	-2.59	0.008	27.2	0.723647	0.2486	0.701	0.7006	0.963526	Very High
546957	4	1807495	T	A	V	E	P22607	555	1.09467	0.81222	3.70653	0	0.821448	0.991	-5.26	0	24	0.963823	0.4966	0.822	0.9396	0.976462	Very High
432751	4	1807506	G	C	A	P	P22607	559	0.913299	0.76282	2.68631	2.17207	1.386	0.931	-2.78	0.305	22.6	0.863177	-0.1018	0.53	0.5286	0.773638	High
465347	4	1807564	C	T	S	F	P22607	578	-0.664113	0.74022	3.29307	1.92877	1.54203	0.988	-3.75	0.005	25.4	0.898589	0.8139	0.685	0.6138	0.90156	Very High
546201	4	1807584	C	T	P	S	P22607	585	-1.23103	0.76504	1.11285	0.874037	1.73586	0.037	-2.94	0.276	18.47	0.658735	-0.6479	0.419	0.4838	0.517094	Medium
452156	4	1807639	G	A	R	Q	P22607	603	-0.397787	0.81586	6.48573	1.29753	-0.345058	1	-3.39	0.001	24.5	0.878003	0.2418	0.736	0.492	0.906119	Very High
465350	4	1808017	G	T	A	S	P22607	665	0.825243	0.81636	9.92439	0	-4.30146	0.987	-2.67	0.009	25.1	0.489332	0.3972	0.681	0.537	0.706872	High
579912	4	1808029	C	G	R	G	P22607	669	0.244653	0.82806	9.4508	0.88452	-4.04555	1	-6.24	0	28.8	0.626784	0.2367	0.679	0.52575	0.818061	High
643460	4	1808392	C	T	A	V	P22607	717	-1.20636	0.75159	5.57172	2.37946	-2.24616	0.472	-2.43	0.097	25	0.372727	-0.2274	0.385	0.52725	0.53376	Medium
521225	4	1808395	A	G	N	S	P22607	718	-1.31008	0.83347	3.89497	0.744048	-0.977798	0.003	-3.13	0.069	21.8	0.16464	-0.6973	0.26	0.41	0.354665	Low
290056	4	1808570	G	A	R	Q	P22607	728	-1.35948	0.84759	9.00161	0.464569	-2.18966	1	-3.31	0.035	28.7	0.427744	0.0782	0.568	0.75175	0.824818	High
594569	4	1808588	C	T	A	V	P22607	734	-0.944389	0.78092	9.67184	0.9036	-4.11298	0.001	2.58	1	14.13	0.537697	-0.6703	0.195	0.2835	0.135474	Very Low
453010	4	1808609	T	C	F	S	P22607	741	-1.11776	0.84997	8.4057	0	-1.94189	1	-7.06	0	32	0.837149	0.9247	0.975	0.98375	0.981428	Very High
533891	4	1808862	C	T	A	V	P22607	765	-0.213584	0.66481	0.922192	1.31163	2.56635	0.001	0.41	1	16.42	0.108289	-0.9544	0.211	0.09675	0.202891	Low
585863	4	1808964	C	T	P	L	P22607	799	0.853725	0.62499	-6.77929	1.78465	1.88868	0	-0.79	0.002	21.9	0.410106	-0.8006	0.214	0.35625	0.380876	Medium
521677	4	3179102	T	A	V	E	P42858	1484	-0.199568	0.54838	12.0455	3.02185	-4.47778	0.999	0.85	0.282	24.7	0.048788	-0.4745	0.455	0.567	0.529422	Medium
225542	4	3231655	T	A	F	L	P42858	2717	-0.975924	0.68626	1.44293	2.26339	-1.17085	0.986	-3.92	0.007	23.8	0.053455	-1.1868	0.225	0.826	0.769525	High
638462	4	3237407	C	T	A	V	P42858	2896	-0.319016	0.37838	-3.64372	2.14591	3.67944	0.124	-1.68	0.012	22.6	0.010226	-1.0172	0.118	0.25	0.218191	Low
499532	4	3465260	A	C	K	Q	Q18PE1	28	0.262153	0.5588	-5.74726	3.45846	6.95466	1	-1.82	0.031	25.1	0.805115	0.6865	0.538	0.3465	0.641894	High
653280	4	3465275	G	A	A	T	Q18PE1	33	-0.0156691	0.63099	-2.09707	3.16599	4.42354	0.999	-2.15	0.019	27.1	0.730997	0.7784	0.585	0.4555	0.80175	High
661865	4	3465275	G	T	A	S	Q18PE1	33	-0.0156691	0.63099	-2.09707	3.16599	4.42354	0.984	-1.47	0.019	24.3	0.708382	0.8141	0.483	0.292	0.53496	Medium
534118	4	3475187	G	A	R	Q	Q18PE1	52	-1.1327	0.68638	-4.80488	2.34911	4.42826	0.766	-1.64	0.47	21.8	0.060192	-0.8518	0.208	0.2605	0.205888	Low
465684	4	3475234	G	A	G	S	Q18PE1	68	1.40311	0.71498	0.410839	1.24299	1.13687	0.958	-4.01	0.118	24.8	0.057269	-0.4412	0.324	0.348	0.507753	Medium
597307	4	3475244	A	T	Y	F	Q18PE1	71	-0.795699	0.73056	-0.969739	1.69837	2.10251	0.205	-2.33	0.179	20.5	0.065916	-0.7417	0.36	0.619	0.682882	High
641993	4	3475246	G	A	E	K	Q18PE1	72	0.83254	0.71071	-1.84328	1.85405	3.17188	0.996	-3.08	0.009	26.4	0.197667	-0.2662	0.477	0.6145	0.793381	High
658154	4	3475261	A	G	T	A	Q18PE1	77	-0.798709	0.77152	-1.23246	1.06734	2.7557	0.692	-3.8	0.072	22.8	0.092507	-0.5414	0.427	0.5955	0.672038	High
577134	4	3475289	C	T	A	V	Q18PE1	86	0.0710295	0.70201	-0.0467463	1.918	0.571742	0.003	-1.56	1	17.6	0.025634	-0.9218	0.17	0.116	0.184758	Very Low
548006	4	3475340	G	A	R	Q	Q18PE1	103	-0.551712	0.74446	-2.39304	1.44777	3.35609	1	-2.88	0.046	25.3	0.171106	-0.1922	0.59	0.7945	0.837231	High
566353	4	3478131	C	A	H	N	Q18PE1	132	0.417067	0.8472	4.04206	0	-4.56493	1	-6.09	0.003	26.5	0.147258	0.2937	0.681	0.9165	0.90841	Very High
663291	4	3478182	A	G	T	A	Q18PE1	149	0.438949	0.65033	3.10415	0.853388	-4.69131	0	-0.84	0.429	14.7	0.015629	-1.0229	0.101	0.2695	0.145868	Very Low
643080	4	3478209	C	T	R	W	Q18PE1	158	1.41647	0.83042	5.99007	0	-6.9305	1	-6.82	0.001	26.7	0.279107	0.8065	0.751	0.979	0.942645	Very High
641729	4	3478259	G	C	R	S	Q18PE1	174	1.84049	0.75923	4.79818	1.07806	-5.03841	0.999	-5.06	0.071	25	0.212064				0.875569	High
418166	4	3487310	A	G	S	G	Q18PE1	193	0.63874	0.75971	5.37174	1.02111	-5.91612	1	-2.88	0.005	26.2	0.328376	0.0465	0.517	0.548	0.734326	High
641690	4	3487321	C	G	F	L	Q18PE1	196	1.03402	0.78661	5.39332	0.985602	-5.72565	0.262	-3.15	0.231	18.64	0.221672	0.0264	0.49	0.415	0.43837	Medium
645670	4	3487335	G	A	R	Q	Q18PE1	201	1.08607	0.75288	4.1053	1.07829	-4.23686	1	-2.74	0.038	32	0.347833	0.2304	0.65	0.692	0.866081	High
534123	4	3487352	A	C	K	Q	Q18PE1	207	0.232235	0.75349	2.01315	1.55327	-1.5595	0.541	-2.43	0.01	24	0.206405	0.1883	0.394	0.485	0.599867	Medium
658320	4	3487356	G	T	G	V	Q18PE1	208	0.168462	0.73533	2.51982	1.02354	-1.87336	0.902	-5.93	0.005	25.2	0.32958	-0.0039	0.557	0.458	0.787205	High
522745	4	3487359	C	T	P	L	Q18PE1	209	0.29426	0.7578	2.40061	1.07823	-1.95715	0.999	-7.56	0.001	26.6	0.385155	0.4155	0.581	0.671	0.885787	Very High
546568	4	5564643	C	T	V	I	Q86UK5	1287	0.0754454	0.35092	-7.69438	1.35461	2.8017	0.014	-0.17	0.51	0.767	0.00712	-1.0252	0.085	0.0255	0.13226	Very Low
195702	4	5564799	A	G	F	L	Q86UK5	1235	0.368105	0.34141	-5.40615	2.69836	-0.6633	0.002	-1.33	0.6	19.7	0.005878	-0.9881	0.122	0.0945	0.11738	Very Low
439671	4	5564800	T	C	I	M	Q86UK5	1234	0.311957	0.31942	-5.26549	2.36672	-0.345149	0.008	-0.1	0.213	12.67	0.00761	-0.9713	0.072	0.034	0.116634	Very Low
572929	4	5567000	C	T	R	H	Q86UK5	1215	0.547543	0.41357	3.67661	2.41973	0.897518	0.006	-0.9	0.273	10.62	0.006977	-0.9892	0.097	0.138	0.139299	Very Low
348981	4	5567001	G	A	R	C	Q86UK5	1215	0.547543	0.41357	3.67661	2.41973	0.897518	0.297	-2.09	0.094	14.87	0.016835	-0.9506	0.149	0.315	0.211178	Low
432680	4	5570184	C	A	V	L	Q86UK5	1182	-0.406081	0.43403	-1.34208	0.78238	0.135603	0.001	0.18	0.488	8.54	0.022581	-1.0097	0.072	0.0505	0.142571	Very Low
348982	4	5570223	G	A	H	Y	Q86UK5	1169	-0.405492	0.38619	-1.94429	4.34236	-1.38714	0.837	-2.2	0.09	14.35	0.041466	-0.7911	0.207	0.3195	0.235327	Low
348983	4	5570315	G	A	T	M	Q86UK5	1138	-0.222287	0.48949	-0.000495186	3.59558	-1.77487	0.291	-0.74	0.294	15.61		-1.0072	0.068	0.3	0.0263088	Very Low
348988	4	5578082	C	T	D	N	Q86UK5	1053	1.57084	0.39968	2.79076	1.97162	-1.479	0.913	-1.69	0.014	21.3	0.033876	-0.8795	0.135	0.2435	0.393568	Medium
555989	4	5578105	G	A	A	V	Q86UK5	1045	-0.261021	0.53109	4.79835	1.72634	-0.893008	0.491	-0.71	1	11.4	0.021801	-0.9907	0.414	0.1945	0.225715	Low
348990	4	5578148	G	C	Q	E	Q86UK5	1031	0.808375	0.57226	5.75951	2.06098	-1.73584	0	-0.03	1	5.89	0.005493	-1.0105	0.097	0.1255	0.109404	Very Low
167045	4	5586387	T	G	K	T	Q86UK5	1007	1.67581	0.53893	7.40462	3.00325	-1.62566	0.997	-2.66	0.009	14.62	0.014862	-0.6989	0.175	0.3875	0.309525	Low
348993	4	5586424	G	C	L	V	Q86UK5	995	1.5691	0.65774	9.15862	1.00089	-0.352624	0.999	-1.75	0	23.9	0.077521	0.3699	0.512	0.478	0.693867	High
426920	4	5586510	G	A	S	L	Q86UK5	966	1.85988	0.5237	8.97351	3.01834	-0.924568	0.992	-1.46	0.09	8.945	0.018848	-0.8808	0.303	0.6085	0.629144	Medium
348995	4	5586543	C	T	R	Q	Q86UK5	955	2.63214	0.54629	9.37031	1.4617	-0.0140675	0.009	0.97	1	12.18	0.015181	-1.0304	0.049	0.146	0.358158	Medium
429867	4	5617187	G	A	L	F	Q86UK5	931	0.908391	0.54145	9.42457	3.14568	0.945683	0.994	-2.32	0.012	22.4	0.070956	-0.2633	0.237	0.4045	0.340857	Low
555317	4	5617202	C	T	E	K	Q86UK5	926	-0.705386	0.61908	9.30571	1.91068	0.142627	0.998	-1.18	0.101	20.1	0.030817	-0.7372	0.241	0.7075	0.642515	High
281347	4	5617220	G	A	L	F	Q86UK5	920	0.968181	0.5979	8.72045	1.8111	-0.294703	0.997	-2.82	0.008	23	0.070676	-0.508	0.293	0.4685	0.538676	Medium
446693	4	5617239	C	G	K	N	Q86UK5	913	0.925871	0.47511	8.06942	3.42394	0.309338	0.999	-1.77	0.005	25.3	0.06514	-0.3792	0.198	0.3965	0.477784	Medium
348997	4	5617246	C	T	R	Q	Q86UK5	911	1.14572	0.51288	8.812	3.4462	0.600063	0.998	-1.04	0.058	24.9	0.079342	-0.2597	0.159	0.2875	0.290893	Low
546428	4	5620234	C	T	D	N	Q86UK5	893	0.364175	0.53137	9.87133	3.73345	1.22075	0.988	-1.71	0.042	25.7	0.017667	-0.3418	0.206	0.6235	0.553959	Medium
349001	4	5620267	T	C	T	A	Q86UK5	882	0.0354956	0.57567	8.76739	3.06832	1.10049	0.024	-0.64	0.556	10.92	0.007279	-1.0439	0.092	0.1735	0.118322	Very Low
618097	4	5620320	C	T	R	K	Q86UK5	864	-0.328002	0.70841	10.9464	3.71371	2.1866	0.664	-0.91	0.174	22.1	0.01113	-0.9087	0.185	0.442	0.294919	Low
640646	4	5620360	T	C	M	V	Q86UK5	851	-0.528945	0.62588	9.598	3.33424	1.72766	0.001	-1.28	0.319	0.316	0.006484	-0.9851	0.143	0.2325	0.175512	Very Low
580151	4	5624291	A	G	L	P	Q86UK5	825	-0.767195	0.63511	7.54301	1.75309	0.943897	1	-4.04	0.003	24.5	0.223286	0.1285	0.612	0.7645	0.89168	Very High
349056	4	5624349	C	T	V	M	Q86UK5	806	-0.693694	0.50151	6.11969	3.49802	3.19378	0.297	-0.69	0.026	15.34	0.048469	-0.8575	0.07	0.1985	0.253182	Low
349057	4	5624370	C	G	D	H	Q86UK5	799	-0.525208	0.5929	7.81681	2.01833	1.97724	0.947	0.25	0.2	17.09		-0.9546	0.116	0.1535	0.0340751	Very Low
349059	4	5624406	G	A	R	W	Q86UK5	787	-0.487671	0.51762	4.11128	3.48462	1.21701	1	-3.24	0.036	23.6	0.193203	-0.4284	0.286	0.4005	0.423995	Medium
546567	4	5624415	T	C	M	V	Q86UK5	784	-0.594364	0.50615	5.01065	1.55636	0.979068	0.07	-1.34	0.429	9.998	0.016243	-0.9905	0.133	0.132	0.157234	Very Low
349060	4	5624508	G	A	R	C	Q86UK5	753	-0.286286	0.50812	3.12835	3.35691	1.37694	1	-3.31	0.044	32	0.072796	-0.101	0.43	0.7025	0.793946	High
290757	4	5624511	G	A	R	W	Q86UK5	752	-0.260249	0.51517	3.53836	3.54035	0.942677	1	-4.1	0.004	25.8	0.063977	-0.4403	0.423	0.362	0.517315	Medium
349061	4	5624517	C	T	E	K	Q86UK5	750	-0.0703608	0.54603	3.61002	2.5557	0.468078	1	-2.31	0.009	24.2	0.061631	0.2149	0.556	0.5525	0.712412	High
618096	4	5624585	C	T	R	H	Q86UK5	727	0.938424	0.61882	4.33561	2.88454	2.22678	0.033	-1.4	0.114	10.7	0.049646	-0.9536	0.183	0.0795	0.246014	Low
429228	4	5624705	C	T	R	H	Q86UK5	687	-0.363882	0.53763	4.78611	3.02088	0.684281	0.995	-2.32	0.026	22.4	0.062891	-0.4979	0.262	0.2865	0.339791	Low
349064	4	5627483	A	G	L	P	Q86UK5	680	-0.652581	0.52487	5.65225	2.99151	1.10818	0.998	-3.38	0.005	26	0.087339	0.0047	0.43	0.6455	0.805329	High
349078	4	5630326	C	T	A	T	Q86UK5	616	-0.634251	0.55681	4.41418	3.14437	0.856089	1	-1.22	0.343	23.7	0.065334	-0.1714	0.462	0.5695	0.616644	Medium
349082	4	5633564	G	A	P	S	Q86UK5	556	-0.259713	0.48608	4.66243	3.00944	1.44444	0.27	-0.79	0.417	15.71	0.042367	-0.8185	0.192	0.506	0.32887	Low
452105	4	5633572	T	C	E	G	Q86UK5	553	-0.480295	0.52081	4.99783	3.01835	0.742647	0.961	-3.63	0.013	24.1	0.135904	0.4802	0.705	0.5815	0.724854	High
349083	4	5633647	T	C	Q	R	Q86UK5	528	0.16112	0.61989	2.85271	3.66548	1.9866	0.959	-1.79	0.003	23.5	0.099075	0.3693	0.378	0.59	0.612808	Medium
289664	4	5633731	C	T	R	Q	Q86UK5	500	0.490853	0.54867	-0.0511765	3.28142	1.28187	0.992	-0.26	0.175	22.8	0.071104	-0.5552	0.252	0.4005	0.372167	Medium
349085	4	5642340	T	G	E	D	Q86UK5	457	-0.270434	0.51886	-1.32311	3.20086	2.0192	0.989	-1.58	0.025	17.47	0.062198	-0.1819	0.434	0.451	0.488337	Medium
349086	4	5642365	C	T	R	Q	Q86UK5	449	0.0967316	0.50134	-1.65494	3.05665	2.00983	0.999	-1.67	0.1	26	0.086079	-0.0321	0.326	0.504	0.429229	Medium
461807	4	5642416	A	G	F	S	Q86UK5	432	0.771853	0.49675	-2.39308	2.71173	0.773648	0.968	-3.04	0.002	24	0.154436	0.3249	0.632	0.8265	0.890058	Very High
502098	4	5642542	C	T	R	Q	Q86UK5	390	-0.541153	0.55446	-4.22801	2.85102	0.0873522	0.233	-1.24	0.25	19.27	0.034836	-0.879	0.094	0.085	0.256741	Low
349090	4	5642557	A	G	I	T	Q86UK5	385	-0.5343	0.63605	-3.95988	1.74062	0.213673	0.994	-2.26	0.005	23.8	0.252833	0.454	0.515	0.3585	0.63106	Medium
663968	4	5664970	A	T	W	R	Q86UK5	337	-0.244196	0.40252	-7.50588	1.53318	-0.898489	0.003	1.05	0.268	5.863	0.01967	-0.964	0.066	0.1115	0.150989	Very Low
561008	4	5667274	A	G	C	R	Q86UK5	325	0.251941	0.46101	-10.0754	4.27036	-1.05091	0.288	-1.95	0.152	11.94	0.049709	-0.6756	0.459	0.824	0.619645	Medium
349092	4	5667358	G	C	L	V	Q86UK5	297	-0.0188015	0.55841	-6.42212	2.71785	-0.598584	0.911	-0.75	0.548	16.41	0.041029	-0.6407	0.196	0.4975	0.269644	Low
595833	4	5667369	G	A	P	L	Q86UK5	293	0.137433	0.57992	-8.60743	3.57836	-1.81879	0.999	-2.75	0.187	22.2	0.049963	-0.3826	0.466	0.747	0.745752	High
452413	4	5687104	G	A	S	L	Q86UK5	270	1.21561	0.43479	-10.6444	2.45748	-1.70305	0.037	-1.25	0.126	9.394	0.027432	-0.8957	0.09	0.258	0.158606	Very Low
461810	4	5690988	G	A	S	L	Q86UK5	201	2.73785	0.47358	-9.95669	2.65909	-2.48821	0.992	-2.85	0.002	24	0.093741	0.113	0.53	0.347	0.80508	High
558764	4	5691019	T	C	N	D	Q86UK5	191	1.5379	0.59698	-8.74874	2.53338	-1.79417	0.953	-2.24	0	23.1	0.090086	0.2231	0.526	0.7215	0.842012	High
349096	4	5691040	G	A	R	C	Q86UK5	184	0.748553	0.48048	-8.35686	1.87177	-2.11584	0.876	-1.45	0.157	15.45	0.033686	-0.998	0.179	0.2305	0.163932	Very Low
289224	4	5691060	G	A	S	L	Q86UK5	177	0.383104	0.4391	-8.32274	1.65458	-1.85165	0.005	-1.12	0.204	16.07	0.019126	-0.944	0.163	0.186	0.17765	Very Low
349106	4	5721048	C	T	S	L	P57679	83	0.498077	0.44555	-7.17025	1.59383	5.37662	0.002	-1.86	0.272	5.635	0.003889	-1.0336	0.008	0.15	0.14265	Very Low
556108	4	5731097	C	T	P	S	P57679	122	-0.237617	0.53926	-6.02689	2.92998	6.21191	1	-5.62	0	26.2	0.431159	0.4851	0.751	0.842	0.951133	Very High
349108	4	5733176	C	A	P	T	P57679	137	0.217525	0.63581	-3.84536	2.83668	5.2852	1	-5.4	0	23.3	0.104197	0.5124	0.6	0.9655	0.917888	Very High
197383	4	5733336	G	T	R	L	P57679	190	0.242787	0.54239	-1.3451	2.43842	3.29527	0.977	-3.91	0.06	26.1	0.053758	-0.6503	0.203	0.829	0.801485	High
387703	4	5735085	G	A	V	I	P57679	209	0.551617	0.52124	-2.6924	0.740033	4.66419	0.001	0.24	1	0.113	0.001512	-0.9854	0.034	0.1315	0.068677	Very Low
598313	4	5735158	A	G	H	R	P57679	233	0.229099	0.59366	0.492095	3.38456	2.26596	0.077	-4.8	0.043	15.08	0.009375	-0.9428	0.111	0.445	0.301963	Low
642315	4	5746938	A	C	E	A	P57679	270	0.0587461	0.65077	3.75931	1.81426	1.9894	0.018	-3.43	0.076	23.4	0.008472	-0.9801	0.058	0.3325	0.344128	Low
557239	4	5747013	C	G	T	S	P57679	295	-0.959648	0.53124	-3.25256	2.03093	3.19092	0.06	-1.54	0.411	9.902	0.008901	-1.028	0.088	0.144	0.179457	Very Low
349167	4	5747049	C	G	S	C	P57679	307	0.424928	0.59301	3.52683	2.14534	-0.290716	1	-2.29	0.074	22.8	0.018152	-0.6335	0.326	0.559	0.395244	Medium
288766	4	5750017	A	G	Q	R	P57679	361	-0.0143015	0.61144	0.02088	2.00687	-2.12131	0.996	-2.8	0.004	24.3	0.056537	-0.0975	0.418	0.765	0.760665	High
594205	4	5750028	G	A	A	T	P57679	365	-0.132715	0.49704	1.43622	2.33774	-2.14878	0.035	-0.79	0.354	13.72	0.005828	-1.0762	0.022	0.1485	0.129031	Very Low
283594	4	5754566	G	A	A	T	P57679	368	-0.26031	0.48958	1.93739	0.900619	-1.82367	0.001	0.33	0.624	1.932	0.003764	-0.9902	0.028	0.062	0.0858085	Very Low
349172	4	5754609	T	C	I	T	P57679	382	-0.225305	0.52585	2.45729	2.31384	-2.05523	0.026	-3.35	0.011	15.71	0.013478	-0.9699	0.145	0.571	0.202944	Low
655374	4	5754690	G	T	G	V	P57679	409	0.200575	0.43504	0.921636	0.574848	-1.55649	0	1.23	0.649	1.861	0.001497	-1.0416	0.026	0.1	0.0355817	Very Low
287859	4	5754711	G	A	R	Q	P57679	416	0.934596	0.63078	2.07852	1.87363	-0.979675	0.18	-1.35	0.208	15.01	0.007157	-1.0672	0.04	0.126	0.129031	Very Low
349173	4	5754722	G	A	E	K	P57679	420	0.607814	0.66511	2.72359	1.90685	-2.08715	0.59	-2.16	0.312	24.8	0.014999	-0.8756	0.069	0.449	0.443312	Medium
664480	4	5755517	G	A	V	I	P57679	441	0.162103	0.50477	-1.50351	2.26723	0.328624	0.017	-0.11	0.634	17.3	0.005128	-1.057	0.031	0.13	0.126856	Very Low
287369	4	5755545	C	T	A	V	P57679	450	0.39574	0.56855	-2.26139	1.87909	-0.917482	0.18	-2.03	0.234	8.867	0.00911	-1.0434	0.023	0.234	0.155088	Very Low
461813	4	5755644	C	T	P	L	P57679	483	-0.0350785	0.58142	-2.70394	1.40654	-2.2113	0.996	-5.89	1	21	0.019242	-0.9116	0.24	0.201	0.289142	Low
645152	4	5758019	G	T	R	M	P57679	498	1.46306	0.64701	-0.638983	2.49457	-2.44397	0.999	-4.16	0.004	23.3	0.025306	-0.3329	0.295	0.5445	0.639407	High
349180	4	5758049	A	G	E	G	P57679	508	0.621447	0.54139	-2.00529	1.96691	-1.55156	0.78	-3.98	0.034	21.9	0.018517	-0.8631	0.183	0.2685	0.283317	Low
283131	4	5758066	G	A	E	K	P57679	514	0.797899	0.61442	-4.47352	1.47927	0.218109	0.012	-3.05	0.009	14.86	0.008965	-0.9441	0.06	0.223	0.18948	Low
572318	4	5785318	G	A	V	M	P57679	535	0.225055	0.48784	-0.856943	2.05793	-0.612854	0.389	-1.36	0.077	7.445	0.012176	-1.055	0.015	0.132	0.155088	Very Low
497216	4	5785367	C	T	P	L	P57679	551	-1.16981	0.50627	4.14254	0.62206	-3.78797	0	-0.11	0.41	1.558	0.003995	-1.068	0.028	0.083	0.0858085	Very Low
452104	4	5785459	C	G	L	V	P57679	582	-0.928972	0.63945	6.38554	1.38855	-2.50781	0.996	-1.5	0.71	14.47	0.013431	-0.8103	0.124	0.326	0.168884	Very Low
284955	4	5795365	G	A	V	M	P57679	603	-0.751522	0.52345	5.52209	1.99357	-2.79601	0.93	-1.32	0.049	15.45	0.010439	-0.9334	0.079	0.145	0.176271	Very Low
349189	4	5795410	G	A	G	S	P57679	618	1.49346	0.56789	4.10196	1.06129	-3.53851	0.792	-1.24	0.278	12.98	0.004307	-1.0986	0.047	0.101	0.124987	Very Low
553254	4	5795426	T	C	L	P	P57679	623	-1.25763	0.65426	3.68924	1.83173	-3.8205	0.999	-3.77	0.02	23.4	0.031505	-0.543	0.457	0.886	0.83735	High
283124	4	5798754	C	T	T	M	P57679	631	0.403227	0.62256	3.43192	2.43161	-3.57724	0.98	-2.42	0.096	22.1	0.017532	-0.9767	0.111	0.455	0.27687	Low
593369	4	5798769	A	G	Q	R	P57679	636	-0.278906	0.64792	4.51423	2.9163	-3.16979	0.041	-2.4	0.133	18.07	0.016792	-1.0331	0.09	0.371	0.229392	Low
194445	4	5798790	G	A	R	H	P57679	643	-0.90182	0.60778	5.30946	2.49361	-2.88816	0.005	-1.13	0.544	10.43	0.010913	-1.0193	0.022	0.27	0.145868	Very Low
500274	4	5798802	G	A	R	Q	P57679	647	-1.08436	0.66057	5.42672	2.32001	-2.67101	1	-2.34	0.008	24.6	0.108454	-0.2662	0.392	0.703	0.76487	High
349193	4	5800317	C	T	A	V	P57679	701	-0.746725	0.52896	5.89074	1.77486	0.378076	0.472	-2.19	0.078	22.2	0.033106	-0.8943	0.127	0.133	0.331259	Low
349194	4	5800319	C	T	R	C	P57679	702	-0.868702	0.60349	5.70641	2.61492	-0.41002	1	-5.03	0.003	24	0.056592	-0.414	0.259	0.413	0.453971	Medium
639657	4	5803711	A	C	Y	S	P57679	780	-0.965363	0.668	5.45698	2.51923	-0.935733	0.992	-6.03	0.001	24.1	0.096518	-0.2797	0.517	0.845	0.908153	Very High
349203	4	5803787	G	T	E	D	P57679	805	-0.78881	0.5708	4.89323	2.44983	-2.14572	0.844	-1.15	0.043	17.39	0.010313	-0.9269	0.084	0.39	0.236227	Low
349208	4	5811296	C	T	L	F	P57679	914	-1.16712	0.60301	4.0856	2.11595	-2.24955	0.989	-2.2	0.016	22.5	0.014335	-0.8133	0.093	0.372	0.284598	Low
349209	4	5811308	A	G	K	E	P57679	918	-1.08019	0.55533	1.2792	0.883724	-2.60772	0.069	-1.37	0.14	15.81	0.008052	-0.9878	0.069	0.253	0.150754	Very Low
461814	4	5812717	G	T	D	Y	P57679	978	-0.610185	0.45388	-6.93311	2.61092	-1.41408	0.987	-3.4	0.002	18.47	0.010013	-0.9826	0.094	0.172	0.206312	Low
449983	4	8869673	C	T	E	K	Q9NP08	265	-0.228351	0.67047	0.951263	2.53985	0.794419	0.999	-3.6	0.071	29.9	0.889025	0.7642	0.668	0.193	0.634019	Medium
350196	4	9836511	G	T	F	L	Q9NRM0	471	-0.311895	0.55871	1.48865	3.01441	1.53833	0.208	-4.68	0.057	24.8	0.006015	-0.9637	0.089	0.599	0.317408	Low
350197	4	9836525	G	T	L	I	Q9NRM0	467	0.0361075	0.59417	1.724	1.82638	0.627225	0.987	-1.22	0.024	24	0.015913	-0.5136	0.151	0.411	0.474765	Medium
350204	4	9892325	A	G	I	T	Q9NRM0	375	1.33103	0.59135	5.25962	2.91761	-0.253893	0.996	-4.12	0.002	26.4	0.119804	0.4804	0.649	0.896667	0.897562	Very High
350206	4	9909887	C	T	G	D	Q9NRM0	362	0.555657	0.53056	3.03266	3.41365	2.19062	0.99	-3.04	0.006	16.17	0.07481	-0.1031	0.408	0.637667	0.763211	High
350214	4	9922132	G	C	S	R	Q9NRM0	293	-0.405139	0.43342	-1.08459	1.95942	-2.2798	0.005	-1.5	0.287	13.49	0.030391	-0.92	0.116	0.301667	0.168313	Very Low
632448	4	9987316	C	T	R	H	Q9NRM0	171	-0.152431	0.67445	-1.21198	1.31051	0.40066	1	-4.52	0	26.6	0.209883	1.0505	0.919	0.978667	0.945984	Very High
546960	4	10100645	C	A	R	S	O75083	116	0.151748	0.71226	12.0352	0.93495	0.513242	0.999	-5.57	0	28.9	0.080911	-0.2191	0.368	0.926	0.88697	Very High
597510	4	13544020	G	A	A	V	P78367	200	-0.639776	0.48923	-2.70169	1.82806	4.56614	0	-1.61	0.202	14.41	0.332487	-0.3606	0.154	0.093	0.211443	Low
498600	4	13544099	C	G	V	L	P78367	174	-0.714079	0.44016	-5.28391	1.36566	0.708495	0	-0.17	0.224	7.323	0.198145	-0.6538	0.158	0.033	0.183817	Very Low
592982	4	13544132	C	T	E	K	P78367	163	-0.966652	0.58679	-6.48645	1.95757	3.82762	0.98	-1.31	0.006	25.6	0.314922	0.0533	0.305	0.193	0.378913	Medium
498107	4	15480408	G	A	R	Q	Q9P2K1	34	0.0946868	0.14725	-7.79006	0.41837	-5.5499	0	0.22	0.665	1.999	0.016158	-1.0189	0.016	0.0565	0.128514	Very Low
279737	4	15482361	G	A	E	K	Q9P2K1	53	-0.878313	0.15908	-11.2187	1.49069	-7.08923	0.164	-0.76	0.075	11.46	0.021705	-0.7584	0.061	0.173	0.150989	Very Low
288344	4	15504078	A	G	R	G	Q9P2K1	92	-0.850334	0.17554	-9.39761	2.2918	-3.32952	0.983	-2.11	0.068	24	0.010393	-1.0507	0.094	0.3265	0.407453	Medium
420568	4	15504090	G	A	A	T	Q9P2K1	96	-0.927973	0.14615	-9.26283	1.95769	-3.13161	0.126	-0.79	0.177	22.3	0.006107	-1.0746	0.056	0.415	0.181365	Very Low
598581	4	15504109	G	A	G	E	Q9P2K1	102	-1.0438	0.28839	-8.48593	0.876455	-3.08363	0	2.59	1	14.09	0.002663	-0.9685	0.051	0.1615	0.0668474	Very Low
445521	4	15504136	C	T	A	V	Q9P2K1	111	-1.12938	0.24713	-10.7152	1.94794	-5.46693	0.99	-1.58	0.155	22.6	0.025544	-1.0456	0.131	0.518	0.248465	Low
392967	4	15504488	G	A	R	Q	Q9P2K1	127	-0.360459	0.20264	-6.24826	2.14572	-2.98879	0.098	-0.78	0.103	15.35	0.006977	-1.0603	0.037	0.096	0.116634	Very Low
282716	4	15504496	C	T	R	C	Q9P2K1	130	0.223752	0.27137	-4.54534	2.04954	-3.45997	0.999	-3.1	0.001	26.8	0.005632	-0.9395	0.193	0.152	0.277488	Low
597365	4	15504497	G	A	R	H	Q9P2K1	130	0.223752	0.27137	-4.54534	2.04954	-3.45997	0.116	-1.44	0.122	21.7	0.005906	-1.1202	0.03	0.0975	0.138217	Very Low
347753	4	15504497	G	T	R	L	Q9P2K1	130	0.223752	0.27137	-4.54534	2.04954	-3.45997	0.891	-2.68	0.007	24.3	0.010301	-0.948	0.174	0.335	0.452777	Medium
288806	4	15504503	G	A	R	Q	Q9P2K1	132	0.783064	0.25607	-2.30398	1.3619	-2.47433	0.005	-0.39	0.312	8.437	0.003457	-0.9729	0.092	0.095	0.0916398	Very Low
634563	4	15512894	G	A	E	K	Q9P2K1	189	-1.21089	0.2664	-8.04548	2.08151	-2.99613	0.895	-2.59	0.028	23.4	0.015044	-0.8593	0.192	0.8345	0.501236	Medium
595886	4	15512908	C	G	N	K	Q9P2K1	193	-1.28267	0.32415	-8.44236	2.41043	-3.32928	0.996	-3.31	0.008	22.9	0.015664	-0.9972	0.112	0.6725	0.407922	Medium
500772	4	15512942	G	A	G	R	Q9P2K1	205	-1.35651	0.19009	-9.07347	1.40089	-4.02683	0.122	-0.01	0.377	17.13	0.004623	-1.0755	0.068	0.081	0.0896285	Very Low
199054	4	15512973	G	T	R	I	Q9P2K1	215	-1.37125	0.14018	-9.2132	1.99196	-5.32691	0.261	-1.94	0.195	15.46	0.005273	-1.0698	0.044	0.3165	0.15425	Very Low
597873	4	15516363	G	A	E	K	Q9P2K1	251	-1.28765	0.19966	-4.68933	1.9842	-2.29586	0.002	-1.28	0.181	16.78	0.004641	-1.1086	0.038	0.2025	0.138217	Very Low
193620	4	15516444	C	T	R	W	Q9P2K1	278	-1.38696	0.22796	-7.21456	1.95665	-4.06425	0.047	-3.24	0.058	13.67	0.010981	-1.0395	0.049	0.204	0.136753	Very Low
493391	4	15516480	A	T	S	C	Q9P2K1	290	-1.2636	0.30487	-4.78454	2.11555	-2.18996	1	-3.56	0.001	24.6	0.033597	-0.7813	0.436	0.772	0.85507	High
594834	4	15517559	G	A	G	R	Q9P2K1	317	-1.32144	0.32047	-2.18648	2.54008	-1.81018	1	-5.38	0.021	24.3	0.015836	-0.907	0.377	0.865	0.7463	High
593314	4	15517560	G	T	G	V	Q9P2K1	317	-1.32144	0.32047	-2.18648	2.54008	-1.81018	1	-6.35	0.011	23.9	0.016196	-0.9356	0.372	0.866	0.7463	High
430351	4	15517580	C	T	R	C	Q9P2K1	324	-1.29642	0.18416	-1.00381	2.28433	-1.54132	0.999	-3.04	0.019	17.29	0.02137	-1.0378	0.067	0.1645	0.206312	Low
285506	4	15517581	G	A	R	H	Q9P2K1	324	-1.29642	0.18416	-1.00381	2.28433	-1.54132	0.994	-1.67	0.106	13.89	0.012413	-1.0203	0.098	0.233	0.155088	Very Low
598719	4	15517587	A	G	N	S	Q9P2K1	326	-1.33707	0.33288	-1.71305	1.37081	-1.35967	0.669	-3.19	0.261	9.128	0.008276	-0.9956	0.106	0.2255	0.136597	Very Low
194018	4	15518346	C	A	S	R	Q9P2K1	372	-1.27323	0.15672	0.767393	0.5801	0.509639	0.122	-1.12	0.504	9.445	0.004233	-0.9929	0.029	0.1295	0.0930042	Very Low
597869	4	15529142	A	G	I	V	Q9P2K1	408	-0.974814	0.4789	4.4705	1.68206	1.71093	0.526	-0.38	0.27	14.29	0.003293	-1.0988	0.038	0.117	0.175512	Very Low
569391	4	15529180	T	G	C	W	Q9P2K1	420	-1.09881	0.52448	5.21042	2.50224	1.46003	1	-3.46	0.014	26.1	0.031095	-1.0372	0.25	0.7475	0.776391	High
568843	4	15529186	C	G	S	R	Q9P2K1	422	-0.957616	0.48748	5.76788	2.91451	2.20319	1	-4.02	0.003	27.1	0.047071	-0.8741	0.458	0.9385	0.869279	High
194192	4	15529244	C	T	H	Y	Q9P2K1	442	-0.813425	0.23596	1.44942	1.4035	1.71529	0.36	-1.4	0.039	20.9	0.007407	-1.0359	0.02	0.209	0.135005	Very Low
595126	4	15530261	G	A	A	T	Q9P2K1	460	-0.81006	0.2858	5.96154	2.10722	2.36563	0.975	-2.51	0.059	27.1	0.015351	-1.0405	0.119	0.67	0.617703	Medium
596767	4	15530273	G	A	G	S	Q9P2K1	464	-0.503449	0.20127	2.83753	1.529	0.924184	0.001	0.23	0.584	7.053	0.004956	-0.9873	0.008	0.2015	0.0930042	Very Low
194350	4	15530301	C	T	S	F	Q9P2K1	473	-0.538314	0.15691	2.10531	1.87835	0.322339	0.809	-2.59	0.009	19.27	0.084009	0.3187	0.289	0.4205	0.481258	Medium
420965	4	15534833	G	A	R	H	Q9P2K1	495	0.185892	0.39521	5.90452	2.91524	1.95716	1	-3.09	0.037	27	0.233258	0.5357	0.551	0.8265	0.856757	High
652320	4	15534882	A	T	K	N	Q9P2K1	511	2.27099	0.35375	6.64827	2.16918	2.09143	0.999	-2.94	0.144	23.7	0.05943	0.1663	0.606	0.591	0.887389	Very High
570107	4	15534895	A	G	M	V	Q9P2K1	516	2.63192	0.51016	7.78172	2.73466	1.85259	0.028	-0.67	0.286	21.2	0.040018	-0.3578	0.266	0.3225	0.596511	Medium
283903	4	15534947	T	C	V	A	Q9P2K1	533	0.84128	0.34618	7.09907	2.23927	1.88499	0.264	-1.22	0.292	20.8	0.006607	-1.0956	0.061	0.377	0.17639	Very Low
291191	4	15538626	C	T	T	M	Q9P2K1	564	1.45763	0.24909	5.24848	0.795707	1.4468	0.009	0.83	0.119	0.003	0.003313	-0.9561	0.035	0.1235	0.135567	Very Low
347757	4	15538648	G	A	M	I	Q9P2K1	571	0.809269	0.30938	5.05451	2.93169	0.507083	0.014	-1.5	0.122	18.17	0.007587	-1.0718	0.072	0.263	0.164296	Very Low
421750	4	15538655	T	A	Y	N	Q9P2K1	574	1.07421	0.41418	5.78196	3.28246	0.460986	0.999	-5.97	0.015	23.7	0.037493	-0.8566	0.256	0.8645	0.826802	High
499256	4	15539537	A	G	K	E	Q9P2K1	594	0.539447	0.16831	2.61822	2.06785	0.100029	0.998	-1.45	0.131	24.7	0.008334	-0.9721	0.161	0.404	0.368278	Medium
501112	4	15539574	A	T	E	V	Q9P2K1	606	0.328324	0.14143	1.9087	2.06074	-2.15826	0.008	-2.71	0.069	15.16	0.00622	-1.0716	0.055	0.171	0.129031	Very Low
497409	4	15539586	C	T	P	L	Q9P2K1	610	0.0464287	0.13799	2.12051	1.98592	-1.58057	0.005	-1.66	0.323	8.264	0.008927	-1.0383	0.027	0.11	0.135971	Very Low
194715	4	15539594	G	A	E	K	Q9P2K1	613	0.0357868	0.16006	2.08964	0.900519	-0.525232	0.094	-0.62	0.365	11.25	0.00579	-1.0863	0.097	0.2265	0.101686	Very Low
593489	4	15539603	C	G	L	V	Q9P2K1	616	0.0950645	0.21106	2.81001	1.03354	-0.24105	0.001	0.22	0.167	12.64	0.004731	-1.096	0.051	0.062	0.101686	Very Low
347760	4	15539637	G	A	R	Q	Q9P2K1	627	-0.197011	0.24657	5.33193	1.84376	-0.450651	0.034	-0.17	0.59	6.688	0.02559	-0.8891	0.08	0.0655	0.145868	Very Low
284153	4	15539656	G	C	E	D	Q9P2K1	633	0.144988	0.27759	4.15669	1.09156	-0.230402	0.163	-1.06	0.056	17.25	0.067571	-0.4429	0.226	0.1005	0.222753	Low
598210	4	15539689	G	T	R	S	Q9P2K1	644	0.216682	0.36959	7.59274	1.99125	0.958725	0.045	-1.78	0.086	22.3	0.069858	-0.845	0.115	0.1045	0.279321	Low
347761	4	15539703	C	G	T	R	Q9P2K1	649	0.277756	0.3398	7.21128	1.34547	1.61456	0.546	-1.72	0.095	0.925	0.029431	-0.9807	0.137	0.143	0.246014	Low
497958	4	15539703	C	T	T	M	Q9P2K1	649	0.277756	0.3398	7.21128	1.34547	1.61456	0.034	-0.4	0.107	1.296	0.023628	-1.0145	0.091	0.081	0.22836	Low
597894	4	15539709	T	A	V	D	Q9P2K1	651	0.419812	0.33021	6.15883	2.09628	1.52553	0.983	-2.91	0.014	23.7	0.065574	-0.7986	0.265	0.485	0.575568	Medium
596267	4	15539722	C	G	S	R	Q9P2K1	655	0.4925	0.3015	5.44697	2.15017	1.01331	0.969	-2.66	0.017	23.1	0.053579	-0.6527	0.205	0.504	0.519476	Medium
194820	4	15542495	G	A	R	H	Q9P2K1	680	-0.364333	0.34606	5.28809	2.28769	0.923759	0.311	-1.27	0.563	22.6	0.018418	-1.031	0.035	0.406	0.257519	Low
595980	4	15542509	A	G	K	E	Q9P2K1	685	-0.391402	0.44874	6.61788	2.1292	0.74615	0.982	-2.5	0.005	26.3	0.034826	-0.4413	0.403	0.8325	0.801485	High
347764	4	15542512	G	A	V	M	Q9P2K1	686	-0.357693	0.50932	6.59804	2.33309	0.407828	0.999	-1.88	0.004	24.2	0.060734	-0.3802	0.21	0.6535	0.64293	High
656554	4	15542546	T	C	V	A	Q9P2K1	697	-0.107514	0.26874	7.9641	0.603836	1.12215	0.052	-0.21	0.748	14.02	0.014213	-1.0072	0.072	0.2605	0.157234	Very Low
347765	4	15542589	G	C	Q	H	Q9P2K1	711	0.675342	0.4037	8.7265	2.40685	3.36683	0.998	-2.94	0.003	25.1	0.019583	-0.653	0.304	0.917	0.731035	High
420966	4	15552462	G	A	G	R	Q9P2K1	733	0.0987384	0.27653	6.94311	2.1784	2.5688	0.97	-3.92	0.108	22.8	0.022997	-0.914	0.221	0.528	0.417058	Medium
598415	4	15552474	C	A	P	T	Q9P2K1	737	-0.292416	0.22123	5.3847	1.04168	2.48056	0	1.52	1	7.693	0.005639	-0.9932	0.135	0.1325	0.118844	Very Low
499394	4	15552516	A	G	T	A	Q9P2K1	751	0.571133	0.25751	7.87047	2.36193	3.43996	0.004	-1.76	0.209	17.48	0.01765	-0.9889	0.065	0.146	0.214646	Low
596441	4	15552535	C	A	A	D	Q9P2K1	757	1.05981	0.218	7.10408	2.03527	4.23754	0.973	-2.79	0.038	25.8	0.031123	-0.5585	0.174	0.662	0.707238	High
634449	4	15552588	G	A	E	K	Q9P2K1	775	0.130232	0.32746	4.06386	2.24688	5.65365	0.997	-1.93	0.098	32	0.038944	-0.6293	0.264	0.887	0.742839	High
238276	4	15552591	G	A	G	R	Q9P2K1	776	-0.00906473	0.39438	4.35877	2.56581	4.70547	1	-4.54	0.003	32	0.069951	-0.2376	0.546	0.9535	0.879909	High
501420	4	15554829	T	G	M	R	Q9P2K1	796	-0.0505574	0.35744	6.91476	3.10166	3.3024	0.998	-3.43	0.009	26.4	0.03687	-0.7395	0.464	0.8795	0.849037	High
422309	4	15554859	C	T	A	V	Q9P2K1	806	0.82044	0.33591	7.06678	1.64618	4.66487	0.561	-2.47	0.13	23	0.011537	-0.8545	0.183	0.38	0.274634	Low
660284	4	15554879	G	A	G	R	Q9P2K1	813	0.892921	0.27009	5.98195	2.29186	4.7331	1	-5.56	0.002	29.1	0.05173	-0.3652	0.572	0.68	0.846424	High
347837	4	15554924	C	T	R	W	Q9P2K1	828	0.849296	0.16249	3.59504	2.40789	5.70932	0.998	-2.15	0.175	22.7	0.146754	-0.2896	0.49	0.3955	0.498183	Medium
287246	4	15554925	G	A	R	Q	Q9P2K1	828	0.849296	0.16249	3.59504	2.40789	5.70932	0.224	-0.67	0.518	20.4	0.041609	-0.7823	0.217	0.176	0.225351	Low
595702	4	15556709	C	A	A	E	Q9P2K1	834	0.60981	0.21077	2.98519	2.03054	5.10933	0.547	-1.68	0.2	23.8	0.072275	-0.2684	0.368	0.3475	0.334116	Low
498793	4	15556727	T	C	I	T	Q9P2K1	840	-0.0342484	0.23957	2.57909	2.46611	3.1791	0.997	-2.78	0.022	24	0.126758	0.6232	0.643	0.784	0.858641	High
195572	4	15556750	A	C	M	L	Q9P2K1	848	0.793825	0.25616	5.62765	2.07987	4.60055	0.002	-0.82	0.47	17.85	0.01636	-1.0714	0.05	0.2385	0.170221	Very Low
595312	4	15556768	T	G	W	G	Q9P2K1	854	1.60809	0.42545	5.50521	2.89314	5.41049	0.99	-10.22	0	31	0.118702	-0.0888	0.69	0.8835	0.938674	Very High
347841	4	15556805	A	G	N	S	Q9P2K1	866	1.98068	0.31688	6.09945	2.00404	6.89617	0.001	-0.82	0.71	16.66	0.022029	-1.0515	0.044	0.076	0.323136	Low
593480	4	15558954	C	A	P	T	Q9P2K1	885	2.33413	0.23272	4.02984	2.58197	5.30613	1	-4.22	0.093	23.8	0.032045	-0.1115	0.395	0.616	0.850993	High
594631	4	15558954	C	T	P	S	Q9P2K1	885	2.33413	0.23272	4.02984	2.58197	5.30613	1	-4.32	0.013	25.6	0.034162	-0.2274	0.349	0.4925	0.750944	High
530901	4	15558988	A	C	E	A	Q9P2K1	896	1.60772	0.37172	3.76923	2.49621	3.37073	1	-4.43	0	27.3	0.05155	-0.5514	0.481	0.7555	0.874227	High
347842	4	15559032	T	C	F	L	Q9P2K1	911	1.01333	0.55928	6.49037	2.55962	1.74376	0.997	-3.93	0.081	24.7	0.015793	-0.8596	0.181	0.677	0.647727	High
347843	4	15559035	A	G	R	G	Q9P2K1	912	1.01606	0.46821	7.39219	2.47318	2.755	1	-4.39	0.005	25.4	0.056257	-1.1132	0.324	0.8785	0.826802	High
498038	4	15559075	G	A	R	Q	Q9P2K1	925	0.751537	0.33609	5.8951	2.48955	6.02463	0.997	-2.43	0.069	25.7	0.026757	-1.1422	0.33	0.7955	0.699525	High
497959	4	15559081	A	C	Y	S	Q9P2K1	927	3.85305	0.34482	5.83537	2.70086	5.15148	0.997	-4.99	0.005	25.5	0.037537	-1.1306	0.255	0.776	0.886571	Very High
498794	4	15560843	A	G	D	G	Q9P2K1	962	1.76424	0.3936	0.922116	2.00486	-0.408776	1	-4.18	0.016	27.4	0.150755	0.3198	0.655	0.898	0.903818	Very High
501585	4	15560849	A	G	H	R	Q9P2K1	964	1.545	0.35148	4.25682	2.85072	1.61724	0.033	-3.9	0.162	22.5	0.039594	-0.5769	0.325	0.253	0.507162	Medium
195734	4	15560858	T	C	I	T	Q9P2K1	967	1.1469	0.25424	3.35404	1.10999	2.0376	0	0.27	0.739	12.9	0.019842	-0.9614	0.184	0.071	0.197042	Low
288560	4	15562176	G	A	R	H	Q9P2K1	982	0.568237	0.35959	5.19693	2.5158	2.08304	1	-3.78	0.003	32	0.095862	0.2143	0.672	0.757	0.881131	Very High
501159	4	15562239	A	G	N	S	Q9P2K1	1003	1.46057	0.15503	-3.67267	0.713755	-3.9789	0.001	-0.89	0.673	19.82	0.008149	-0.871	0.206	0.061	0.219092	Low
500523	4	15564983	T	C	L	S	Q9P2K1	1007	0.529395	0.31979	-3.74553	2.01886	-2.02375	1	-4.81	0	29.3	0.122845	0.3486	0.78	0.953	0.944097	Very High
373581	4	15565039	A	G	K	E	Q9P2K1	1026	0.35796	0.47005	6.00053	2.85296	1.95045	0.981	-3.22	0.003	27.5	0.069123	-0.1593	0.409	0.565	0.615408	Medium
95332	4	15985939	C	T	A	T	O43490	774	1.88229	0.43249	2.89843	2.01602	0.334412	0.998	-2.49	0.051	19.75	0.028017	-0.8616	0.206	0.213167	0.570399	Medium
347978	4	15985950	G	T	P	H	O43490	770	1.77323	0.62516	2.79094	1.35626	1.20801	1	-8.56	0	26.7	0.22887	0.6865	0.805	0.903	0.940694	Very High
636223	4	15989306	G	A	R	C	O43490	704	-0.587623	0.2314	-0.9986	0.348357	0.151133	1	-4.38	0.007	21.1	0.029037	-1.0145	0.163	0.227667	0.398403	Medium
347983	4	15992874	A	C	Y	D	O43490	652	1.46033	0.32122	1.96709	0.673491	0.980524	0.001	1.62	0.399	0.157	0.00418	-1.0397	0.018	0.125833	0.0899725	Very Low
425331	4	15992882	G	A	S	L	O43490	649	0.699511	0.32275	3.13218	1.62958	1.08297	0.055	-3.31	0.071	12.46	0.008543	-1.0159	0.055	0.329	0.211178	Low
287074	4	15992900	G	C	A	G	O43490	643	1.42684	0.4429	2.06055	1.31192	-0.560346	0.006	-2.16	0.024	14.13	0.007061	-1.0345	0.103	0.137167	0.105236	Very Low
347985	4	15993911	C	T	C	Y	O43490	624	0.394136	0.41018	4.42804	1.17004	0.58732	0.851	-1.51	0.005	18.23	0.021757	-1.0458	0.097	0.2315	0.221168	Low
347986	4	15995660	G	A	L	F	O43490	573	0.106819	0.52576	3.79728	1.00607	1.26634	0.584	-2.59	0.179	17.45	0.015093	-0.713	0.202	0.274	0.214646	Low
598125	4	16000080	T	C	D	G	O43490	537	-0.009514	0.18218	2.36802	1.0413	4.50742	0.242	-2.37	0.136	14.29	0.009408	-1.0814	0.116	0.318	0.241698	Low
347991	4	16002206	C	A	L	F	O43490	497	0.6331	0.46417	4.38978	1.43963	4.37475	1	-3.05	0.07	23.4	0.016611	-0.4525	0.31	0.316667	0.447728	Medium
194235	4	16002228	C	T	S	N	O43490	490	0.183202	0.47306	7.28177	2.39838	2.76461	0.998	-2.66	0.001	24.8	0.022953	-0.5231	0.244	0.673833	0.739648	High
194072	4	16008270	C	T	V	M	O43490	449	0.0774977	0.43269	5.25745	1.6689	2.34803	0.903	-1.23	0.043	10.25	0.032816	-0.9829	0.102	0.368333	0.287433	Low
347994	4	16010594	A	T	L	M	O43490	427	-0.619676	0.31799	1.36419	1.18602	3.21594	0.89	-0.5	0.105	13.43	0.015058	-0.7686	0.159	0.273333	0.22836	Low
347995	4	16010602	A	G	L	S	O43490	424	-0.623384	0.20611	3.1328	2.07944	2.97759	0.999	-3.8	0.004	22.2	0.108641	-0.4504	0.399	0.495833	0.620893	Medium
391392	4	16010674	A	G	L	P	O43490	400	-0.165309	0.32236	-1.84955	0.614908	0.734225	0.997	-4.48	0.006	21.3	0.019705	-0.9824	0.261	0.604167	0.497166	Medium
624011	4	16014903	A	G	V	A	O43490	379	0.212476	0.32196	-0.339699	0.810032	-0.36503	0.949	-3.46	0.006	16.26	0.031297	-0.7099	0.33	0.258833	0.301774	Low
167536	4	16014949	G	A	L	F	O43490	364	0.348553	0.45747	-1.69196	1.03972	0.821288	0.049	2.35	1	9.649	0.002328	-1.0115	0.081	0.179167	0.0554806	Very Low
199117	4	16017836	T	C	N	D	O43490	344	-0.015252	0.34089	-0.339303	1.3202	-2.30601	0.389	-1.93	0.141	12.34	0.016296	-1.0258	0.133	0.146	0.155088	Very Low
347997	4	16019985	C	A	L	F	O43490	321	0.270928	0.24789	-2.88689	0.518771	-1.27239	0.691	-0.53	0.047	14.95	0.01174	-1.0604	0.11	0.051	0.176271	Very Low
252544	4	16020034	G	A	P	L	O43490	305	-0.335201	0.31702	-1.25585	2.37329	-1.24994	0.985	-5.35	0.003	20.3	0.016438	-0.8894	0.134	0.2725	0.283317	Low
348001	4	16025002	C	T	R	Q	O43490	244	2.69088	0.2989	2.13022	0.837514	1.09495	0.079	0.79	1	0.454	0.002716	-0.9852	0.034	0.0645	0.147598	Very Low
348002	4	16025015	C	T	G	R	O43490	240	0.188537	0.27673	1.31987	1.21734	1.6162	0.02	2.75	1	1.243	0.002387	-0.9954	0.094	0.119167	0.0831712	Very Low
191189	4	16026841	G	C	R	G	O43490	202	-0.401069	0.30598	0.977814	2.52501	1.61222	0.99	-4.8	0.01	22.2	0.019803	-0.7715	0.219	0.800833	0.570587	Medium
348006	4	16026889	G	A	R	W	O43490	186	0.228615	0.34507	0.772776	0.510063	1.28795	0.164	-2.51	0.102	13.74	0.022918	-1.02	0.035	0.182667	0.22836	Low
546961	4	16026912	A	G	V	A	O43490	178	0.278185	0.50153	5.11994	1.27943	1.55491	0.033	-0.44	0.793	1.888	0.012603	-1.0491	0.075	0.1385	0.197042	Low
502005	4	16026921	T	C	Y	C	O43490	175	0.311426	0.50053	5.83917	0.816357	1.21951	0.011	0.9	0.597	0.059	0.009515	-0.9036	0.017	0.218	0.157234	Very Low
348009	4	16077349	T	C	I	V	O43490	61	-0.885098	0.28679	-1.26672	0.802407	0.0344037	0.009	0.27	0.476	0.001	0.002195	-0.9992	0.032	0.572667	0.086111	Very Low
348010	4	16077375	A	G	I	T	O43490	52	0.0245716	0.42923	-2.22748	1.08827	-0.687369	0.996	-2.89	0.003	16.64	0.029489	-0.8587	0.222	0.132667	0.268085	Low
193328	4	16077396	T	C	D	G	O43490	45	0.0602187	0.23233	-3.04222	1.85077	-0.895684	0.025	-1.78	0.146	10.27	0.007105	-1.0663	0.037	0.083	0.116634	Very Low
193329	4	16077427	C	G	E	Q	O43490	35	-0.0125778	0.25697	-3.83491	1.46198	-1.16573	0.555	-0.63	0.2	6.082	0.014886	-1.046	0.07	0.0311667	0.155088	Very Low
497941	4	16077433	T	C	N	D	O43490	33	0.0392531	0.24752	-4.28948	0.889505	-1.27154	0.018	-0.14	0.568	0.007	0.012774	-0.9756	0.03	0.019	0.132099	Very Low
193331	4	16077434	C	A	W	C	O43490	32	-0.0484333	0.28527	-4.65156	0.845587	-1.70012	0.988	0.53	0.006	21.7	0.01521	-1.0576	0.143	0.195333	0.250566	Low
546962	4	16077445	G	A	P	S	O43490	29	-0.0528607	0.18646	-4.81055	1.24201	-2.12346	0.913	-2.99	0.119	9.737	0.011748	-0.9204	0.044	0.0406667	0.155088	Very Low
624012	4	16077447	G	T	A	D	O43490	28	0.0336169	0.13007	-4.66982	0.371745	-1.29545	0.934	-1.19	0.084	9.166	0.010178	-1.0519	0.116	0.138333	0.155088	Very Low
571689	4	17488854	A	T	F	Y	P09417	212	-0.306268	0.53158	-1.80972	1.91056	-0.369645	0.975	-2.47	0.002	26.4	0.625028	0.7002	0.767	0.572	0.824018	High
348154	4	17492326	C	G	E	D	P09417	196	-1.23168	0.57541	4.45365	0.525013	0.217623	0	0.3	1	10.98	0.060495	-0.5943	0.29	0.15	0.195313	Low
659051	4	17493910	G	C	L	V	P09417	164	1.59282	0.59693	2.10929	0.687889	-1.22917	0.785	-2.78	0.059	25.4	0.348017	0.9987	0.83	0.7995	0.909726	Very High
459897	4	17503413	G	T	A	D	P09417	122	1.0624	0.57543	-0.622562	1.01845	-0.0477234	1	-5.63	0.002	29.1	0.179093	0.3664	0.922	0.9715	0.940612	Very High
348159	4	17506026	C	A	A	S	P09417	91	1.29031	0.70651	6.75186	0.825845	-0.385425	0.274	-2.87	0.078	26.3	0.241066	0.8684	0.75	0.6435	0.85786	High
348161	4	17510935	T	C	I	V	P09417	53	1.01984	0.45615	-2.4889	0.967883	1.6349	0	-0.1	1	0.072	0.078123	-0.5008	0.199	0.147333	0.197195	Low
574275	4	17510944	C	T	A	T	P09417	50	1.00011	0.44617	-3.15828	1.03657	3.03907	0.689	-2.2	0.156	19.89	0.165521	0.3077	0.425	0.530667	0.613883	Medium
623325	4	17513629	C	G	G	R	P09417	17	3.39147	0.15859	0.0950159	0.186882	0.158602	1	-7.63	0	25.5	0.978603	0.9806	0.946	0.807	0.983277	Very High
287243	4	17513649	G	A	A	V	P09417	10	-0.160434	0.08723	-5.25337	0.378993	-0.204299	0.85	-1.2	0.224	17.79	0.945026	0.3342	0.383	0.428	0.370821	Medium
591690	4	20255589	A	G	R	G	O94813	51	0.553797	0.49477	-10.5966	3.26672	2.02478	0.863	-3.36	0.082	25	0.602227	0.7515	0.756	0.74475	0.881477	Very High
348552	4	25125783	T	C	T	A	Q9HD40	426	-1.14836	0.39935	0.125846	0.657489	-0.791374	0	-0.53	0.541	6.053	0.023144	-0.8627	0.189	0.057	0.145868	Very Low
638522	4	25125785	T	C	H	R	Q9HD40	425	-1.11742	0.64233	1.88932	1.15584	-1.07495	1	-7.26	0.002	25.6	0.200734	0.6671	0.809	0.869	0.915934	Very High
423999	4	25146400	C	T	R	K	Q9HD40	341	0.944114	0.52914	3.49525	2.09331	1.56804	1	-2.98	0	28.4	0.254529	0.7444	0.773	0.652	0.905156	Very High
432393	4	25156737	C	T	G	D	Q9HD40	195	-0.999948	0.2723	0.828722	1.05825	0.287743	0.997	-4.68	0.07	25.4	0.060041	0.1949	0.636	0.814	0.880345	High
546217	4	25157671	T	C	M	V	Q9HD40	179	-0.382426	0.63171	6.73721	0.847656	0.0595456	0.939	1.38	0.108	22.4	0.05873	-0.4353	0.511	0.887	0.744332	High
451511	4	25157715	T	C	Y	C	Q9HD40	164	-0.167539	0.57334	3.87513	1.40751	-0.299467	1	-7.13	0.003	27.8	0.175633	0.6648	0.901	0.723	0.911857	Very High
540086	4	39462537	C	T	T	I	O43766	58	-0.281207	0.21594	-2.80884	0.583974	0.683137	0.004	-2.09	0.201	18.26	0.030351	-0.8157	0.075	0.3715	0.242163	Low
575846	4	39463841	A	G	T	A	O43766	82	0.714976	0.66329	-0.65036	1.43863	2.71078	0.945	-4.08	0.294	24	0.062865	-0.4337	0.542	0.741	0.830663	High
287006	4	39463898	A	G	N	D	O43766	204	0.149082	0.5034	0.940298	2.66296	-0.633549	0.633	-2.63	0.352	23	0.039169	-0.608	0.294	0.577	0.529152	Medium
540083	4	39465163	T	A	C	S	O43766	111	-0.787826	0.86154	5.69411	0.690886	1.63504	0.999	-9.51	0	28.9	0.417178	0.6452	0.906	0.9515	0.964439	Very High
586125	4	39465208	G	A	A	T	O43766	126	-0.658529	0.64346	3.79801	2.06673	0.187674	0.577	-3.21	0.001	24.5	0.142014	0.5088	0.634	0.777	0.902703	Very High
576333	4	39466675	G	C	D	H	O43766	135	0.26879	0.79987	5.40954	0.550429	-1.80502	1	-6.65	0.021	32	0.156594	0.6502	0.806	0.91	0.926011	Very High
540091	4	39466745	G	C	S	T	O43766	158	-0.535171	0.535	2.75668	0.34249	-1.73613	0.001	-0.88	0.197	13.94	0.017463	-0.9253	0.227	0.2275	0.229547	Low
582263	4	39466917	G	C	G	A	O43766	188	0.538	0.65941	2.65073	0.999099	-2.37553	0.999	-5.24	0.014	27.7	0.177279	0.7273	0.641	0.5105	0.763455	High
540090	4	39466946	T	A	S	T	O43766	198	-0.41833	0.52262	1.17354	0.505221	-1.37532	0.006	-0.65	0.074	19.52	0.023388	-0.8086	0.171	0.151	0.243448	Low
650683	4	39469149	T	G	I	S	O43766	207	0.0978312	0.61255	2.02214	1.25924	-1.11452	0.974	-4.2	0	31	0.363315	0.3475	0.821	0.8835	0.952437	Very High
206048	4	39469166	A	G	T	A	O43766	213	3.30744	0.69056	3.36024	1.88181	-1.96321	0.394	-2.59	0.039	23.6	0.103952	0.124	0.658	0.7695	0.949003	Very High
572831	4	39469172	G	A	D	N	O43766	215	-0.0145993	0.77328	0.12446	0.350683	0.58043	1	-4.6	0	29.7	0.438052	0.9206	0.862	0.8725	0.964439	Very High
577916	4	39469179	G	A	R	Q	O43766	217	3.17008	0.60039	0.353963	1.96275	0.593467	0.894	-2.55	0.434	24.9	0.128317	-0.075	0.688	0.733	0.936914	Very High
580248	4	39469186	T	A	D	E	O43766	219	2.35465	0.552	-1.62862	0.91403	0.418807	0.05	-2.07	0.149	17.54	0.081204	-0.4327	0.396	0.5395	0.610728	Medium
540082	4	39469212	T	C	L	P	O43766	228	-0.180103	0.43682	-0.825875	0.729772	-1.00083	0.056	-0.31	0.234	22.9	0.049264	-0.395	0.352	0.5395	0.403252	Medium
572391	4	39469254	C	T	P	L	O43766	242	1.01219	0.62354	1.52823	1.37675	-0.307478	0.506	-2.05	0.001	24.9	0.192078	0.3829	0.497	0.508	0.655548	High
567154	4	39471652	C	T	P	S	O43766	251	4.01577	0.69888	3.59185	0.169445	1.2158	0.992	-3.24	0.145	25.1	0.239572	0.3522	0.626	0.733	0.947119	Very High
658876	4	39471670	C	G	Q	E	O43766	257	2.78113	0.69136	-0.199072	0.573779	1.20433	1	-2.72	0	27.4	0.229613	0.6801	0.736	0.794	0.954559	Very High
576049	4	39471698	A	G	K	R	O43766	266	0.156999	0.61327	-2.43912	0.313599	0.293354	1	-2.78	0.002	29.5	0.356107	0.3053	0.739	0.676	0.916174	Very High
650553	4	39471733	A	C	I	L	O43766	278	1.17328	0.7185	3.91429	1.63885	-1.22707	0.005	-1.44	0.496	22.5	0.041735	-0.6463	0.216	0.221667	0.227312	Low
206039	4	39471751	G	A	E	K	O43766	284	0.70283	0.72734	1.75265	0.313852	0.382442	1	-3.84	0	33	0.565385	1.0161	0.888	0.983	0.952971	Very High
206040	4	39471773	C	T	A	V	O43766	291	0.637863	0.47506	-1.14492	1.02278	2.20756	0.042	-1.3	0.015	23.1	0.107601	-0.0527	0.292	0.153667	0.378913	Medium
594895	4	39471778	A	G	M	V	O43766	293	0.535073	0.62081	-0.844364	1.51583	2.31985	0.078	-2.82	0.002	22.6	0.12965	0.3518	0.47	0.608333	0.793381	High
581222	4	39472862	G	A	R	H	O43766	297	0.237116	0.64816	-1.39335	0.83826	2.01423	1	-4.48	0	33	0.167722	0.5054	0.879	0.639333	0.917013	Very High
595213	4	39472877	A	G	D	G	O43766	302	0.160553	0.71874	0.0161734	1.03266	0.817695	0.108	-5.76	0.012	25	0.393186	0.6302	0.868	0.931333	0.943429	Very High
206041	4	39472902	G	A	M	I	O43766	310	-0.777534	0.88271	5.42684	0	-0.426019	0.992	-3.81	0.009	29.2	0.23525	0.7195	0.909	0.701	0.898775	Very High
206042	4	39472916	G	A	R	H	O43766	315	1.13789	0.72874	5.67617	0.961577	-0.718139	0.973	-3.58	0.114	33	0.0691	-0.0845	0.708	0.609667	0.836336	High
252624	4	41263776	A	C	M	L	P09936	124	-0.25919	0.56754	1.45927	0.507797	1.47336	0	-0.39	1	12.58	0.002313	-0.9613	0.141	0.193	0.0831712	Very Low
576023	4	41747904	C	T	G	S	Q99453	289	-0.339764	0.34369	-1.11922	2.44835	0.566674	1	-1.38	0	26.5	0.649783	0.6156	0.556	0.354	0.640492	High
535774	4	41747918	G	C	P	R	Q99453	284	-0.614087	0.29332	-2.5257	1.93031	-0.499872	0.999	-0.33	0	25.1	0.764935	0.1695	0.41	0.222	0.433151	Medium
644742	4	41747936	C	A	G	V	Q99453	278	-0.740742	0.29076	-0.717189	1.77188	1.48899	0.006	-1.13	0.002	20.5	0.763484	-0.3788	0.412	0.426	0.604895	Medium
135035	4	41747943	C	T	G	S	Q99453	276	-0.752696	0.35021	-1.35365	2.26374	0.696402	0.814	0.7	0.103	21.8	0.781377	-0.257	0.343	0.28	0.313773	Low
665555	4	41747954	C	A	G	V	Q99453	272	-0.902421	0.29701	-2.21735	1.13337	0.29603	0.594	-0.8	0.002	22.8	0.822269	0.2816	0.608	0.221	0.656071	High
467750	4	41747955	C	T	G	S	Q99453	272	-0.902421	0.29701	-2.21735	1.13337	0.29603	0.025	-0.15	0.007	22.8	0.799069	-0.5582	0.366	0.203	0.45808	Medium
665766	4	41747957	T	G	Q	P	Q99453	271	-0.808902	0.31261	-3.16188	2.829	-2.10317	0.851	-0.61	0.128	23.4	0.892532	-0.1902	0.383	0.5	0.431192	Medium
648649	4	41747960	C	A	G	V	Q99453	270	-0.774659	0.31149	-2.20685	1.41632	0.0236763	0.999	-0.05	0.218	23.7	0.811406	0.2876	0.411	0.514	0.452999	Medium
535772	4	41747961	C	T	G	R	Q99453	270	-0.774659	0.31149	-2.20685	1.41632	0.0236763	0.999	-0.45	0.094	23.5	0.793117	-0.0417	0.355	0.455	0.452999	Medium
535778	4	41747963	G	A	P	L	Q99453	269	-0.571026	0.27308	-2.4788	1.64234	-1.30479	0.124	-0.66	0.171	20.7	0.784344	-0.5465	0.237	0.112	0.261833	Low
581301	4	41747972	G	A	A	V	Q99453	266	0.00728883	0.26873	-2.20113	1.18221	-0.799126	0.845	-0.06	0.02	23.5	0.491374	-0.3963	0.346	0.295	0.265784	Low
467748	4	41747973	C	A	A	S	Q99453	266	0.00728883	0.26873	-2.20113	1.18221	-0.799126	0.728	0.13	0.214	18.17	0.487264	-0.553	0.201	0.226	0.169843	Very Low
664519	4	41747976	C	T	A	T	Q99453	265	0.457486	0.25084	-3.00507	1.48624	-2.31111	0.728	-0.18	0.099	21.5	0.672393	-0.239	0.25	0.256	0.261833	Low
467747	4	41747979	C	A	A	S	Q99453	264	1.35804	0.24247	-3.6723	0.935987	-2.905	0.015	0.18	0.086	19.85	0.5072	-0.6633	0.207	0.214	0.208328	Low
467746	4	41747984	C	A	G	V	Q99453	262	-1.55429	0.30491	-4.54	1.05462	-3.97875	0	-0.04	0.047	17.34	0.821009	-0.3885	0.27	0.356	0.262085	Low
406410	4	41747990	G	A	A	V	Q99453	260	1.55595	0.31977	-4.63244	1.58143	-4.04708	0	-0.1	0.088	12.27	0.750864	-0.6191	0.26	0.33	0.346588	Low
239594	4	41748009	C	T	A	T	Q99453	254	-0.199868	0.21256	-5.04658	0.909365	-3.94725	0.001	0.13	0.109	11.58	0.560403	-0.5846	0.283	0.298	0.16579	Very Low
575056	4	41748020	G	C	A	G	Q99453	250	-0.15714	0.16315	-6.07265	0.572297	-5.47591	0	-0.22	0.712	2.756	0.201076	-0.7657	0.243	0.233	0.145989	Very Low
573807	4	41748024	C	T	A	T	Q99453	249	-0.315188	0.18857	-6.29806	0.564432	-5.80591	0.198	-0.2	0.111	14.17	0.415046	-0.4401	0.213	0.224	0.17092	Very Low
406409	4	41748039	C	G	A	P	Q99453	244	-0.555472	0.23406	-4.74214	0.592018	-4.45287	0.131	1.02	0.569	10.77	0.12323	-0.6399	0.373	0.471	0.267579	Low
568491	4	41748041	G	A	A	V	Q99453	243	-0.224241	0.21685	-5.4271	0.623951	-5.42574	0	-0.19	0.03	9.171	0.32005	-0.7098	0.247	0.323	0.222375	Low
406411	4	41748050	C	T	G	D	Q99453	240	-0.526514	0.24847	-3.07532	0.589052	-3.55656	0	-0.46	0.007	6.441	0.318723	-0.8018	0.393	0.285	0.263314	Low
467739	4	41748051	C	T	G	S	Q99453	240	-0.526514	0.24847	-3.07532	0.589052	-3.55656	0	0.65	0.488	9.831	0.170985	-0.8474	0.192	0.202	0.145989	Very Low
658375	4	41748053	C	T	G	D	Q99453	239	-0.203065	0.21091	-3.33407	0.171983	-3.78687	0	-0.39	0.026	3.827	0.532531	-0.4507	0.456	0.186	0.305088	Low
577112	4	41748055	C	A	K	N	Q99453	238	0.00227779	0.22973	-2.29619	0.644924	-3.51367	0.18	-0.28	0.26	13.45	0.070359	-1.0263	0.19	0.138	0.168313	Very Low
486033	4	41748075	G	T	P	T	Q99453	232	-0.473399	0.24884	-4.99539	0.647215	-4.81957	0	-0.98	0.126	9.188	0.213997	-0.893	0.229	0.232	0.17092	Very Low
642737	4	41748077	C	T	G	D	Q99453	231	-0.384872	0.27335	-4.73928	1.21668	-5.07109	0.047	-0.58	0.044	9.762	0.731834	-0.3437	0.425	0.224	0.338054	Low
486029	4	41748086	C	A	G	V	Q99453	228	-0.33655	0.26111	-4.88364	1.50804	-5.26402	0.003	-0.8	0.256	13.87	0.765663	0.3587	0.409	0.331	0.279117	Low
467736	4	41748089	G	C	A	G	Q99453	227	-0.17303	0.24402	-5.36108	1.50681	-5.63569	0	-0.43	0.398	6.131	0.049284	-1.005	0.139	0.202	0.113649	Very Low
467735	4	41748093	C	G	A	P	Q99453	226	0.0316208	0.24126	-4.85914	0.985443	-4.82355	0	-0.05	0.105	9.307	0.189593	-0.9546	0.178	0.194	0.17092	Very Low
406402	4	41748099	G	T	P	T	Q99453	224	-0.226869	0.22336	-4.41513	1.14823	-4.68414	0.267	-0.88	0.012	12.59	0.540084	-0.6167	0.199	0.177	0.19838	Low
535765	4	41748102	C	A	A	S	Q99453	223	-0.283769	0.2297	-4.41166	0.664643	-4.62657	0.002	0.17	0.518	5.178	0.101162	-1.0118	0.154	0.128	0.115527	Very Low
640336	4	41748104	C	G	G	A	Q99453	222	-0.135936	0.23888	-3.79771	0.710971	-4.44899	0.003	-0.04	0.496	4.537	0.892658	0.097	0.417	0.231	0.168334	Very Low
656673	4	41748108	C	T	A	T	Q99453	221	0.0464032	0.23704	-3.24841	0.696406	-3.60521	0.001	0.3	0.345	5.218	0.184959	-1.0248	0.157	0.239	0.17092	Very Low
579594	4	41748114	T	C	S	G	Q99453	219	-0.0756801	0.31142	-4.06118	0.772896	-3.64952	0.089	-1.24	0.039	14.19	0.243301	-0.8505	0.154	0.279	0.193769	Low
647188	4	41748129	C	A	G	C	Q99453	214	0.290225	0.26171	-3.98776	1.14057	-3.89303	0.002	-0.26	0.028	15.39	0.912183	-0.3229	0.381	0.361	0.362213	Medium
406404	4	41748136	A	C	N	K	Q99453	211	-0.446426	0.29928	-3.18329	0.415785	-1.726	0.001	-0.52	0.897	0.662	0.049264	-0.8464	0.243	0.135	0.143696	Very Low
135034	4	41748152	G	C	P	R	Q99453	206	-0.773391	0.34438	0.819241	2.72207	-0.64876	0.718	-0.42	0.053	13.31	0.124423	-0.6774	0.316	0.179	0.220938	Low
574119	4	41748159	G	C	P	A	Q99453	204	-0.333077	0.35911	3.263	1.83068	1.42188	0.02	-0.17	0.028	10.87	0.315888	-0.5855	0.236	0.117	0.256697	Low
647789	4	41748161	T	G	N	T	Q99453	203	0.0478846	0.39603	1.44869	1.87167	0.311086	0.001	-0.29	0.203	10.59	0.039108	-1.0971	0.201	0.202	0.198761	Low
467732	4	41748166	A	T	N	K	Q99453	201	0.0294352	0.36114	4.26007	2.07225	2.18449	0	-1.22	0.031	11.79	0.053863	-1.0468	0.147	0.262	0.253182	Low
568845	4	41748209	G	T	A	D	Q99453	187	-0.195723	0.3247	2.85878	1.41259	3.58326	0.08	-1.22	0.075	17.77	0.124475	-1.0872	0.326	0.091	0.265898	Low
620600	4	41748213	C	T	E	K	Q99453	186	-0.266361	0.33945	2.39524	2.56758	3.16418	0.012	-1.96	0.028	22.2	0.161877	-0.8274	0.199	0.115	0.290893	Low
639964	4	41748237	A	T	S	T	Q99453	178	-0.275191	0.367	4.61752	2.48077	3.21692	0.002	-1.13	0.026	15.21	0.169449	-0.7433	0.163	0.124	0.256697	Low
406403	4	41748245	T	A	K	M	Q99453	175	-0.913726	0.33004	2.78954	1.63993	1.80107	0.578	-2.35	0.004	15.4	0.204204	-0.9826	0.377	0.364	0.438523	Medium
578931	4	41748254	G	A	S	L	Q99453	172	-0.869925	0.31963	0.460531	1.28822	1.77521	0.001	-2.04	0.011	14.46	0.108196	-0.9476	0.159	0.162	0.303262	Low
486036	4	41748261	C	G	G	R	Q99453	170	-0.794043	0.33059	1.42484	3.06015	1.2591	0.933	-1.73	0.009	23.1	0.436748	-0.1169	0.374	0.073	0.332633	Low
566918	4	41748272	G	A	A	V	Q99453	166	-0.667347	0.35431	3.93571	2.93427	2.10289	0.403	-1.54	0.025	22.9	0.14024	-1.0175	0.295	0.215	0.326171	Low
535767	4	41748282	C	A	A	S	Q99453	163	-0.68755	0.45194	5.59343	1.09995	3.77236	0.68	-0.11	0.256	17.11	0.214402	-0.1289	0.294	0.147	0.265898	Low
535768	4	41748282	C	T	A	T	Q99453	163	-0.68755	0.45194	5.59343	1.09995	3.77236	0.905	-0.67	0.201	19.15	0.218828	-0.0378	0.287	0.27	0.317816	Low
652799	4	41748290	G	C	A	G	Q99453	160	-0.607836	0.56635	7.69301	2.65765	2.96432	0.996	-2.15	0.084	25.2	0.100174	-0.8469	0.362	0.319	0.414676	Medium
664252	4	41749386	G	A	L	F	Q99453	137	1.13876	0.78368	6.54808	0	-5.03715	1	-3.8	0	26.7	0.802601	1.0735	0.943	0.906	0.971384	Very High
654025	4	41749392	T	C	I	V	Q99453	135	0.081795	0.73193	6.67553	2.25457	-5.55652	0.991	-0.72	0.054	26.5	0.104839	0.7989	0.556	0.489	0.619332	Medium
467727	4	41749397	A	T	L	Q	Q99453	133	0.144946	0.71772	6.30541	2.23334	-5.32165	0.868	-4.03	0.044	29.7	0.09774	-0.9894	0.602	0.736	0.866226	High
467725	4	41749404	G	C	L	V	Q99453	131	0.207679	0.73574	7.22362	2.33878	-6.04358	0.994	-1.81	0.001	25.3	0.188868	-0.0023	0.898	0.671	0.877673	High
561080	4	41749410	C	T	E	K	Q99453	129	0.516475	0.81171	6.71247	0	-5.15857	1	-3.8	0	33	0.591004	1.0682	0.953	0.932	0.958817	Very High
406408	4	41749422	T	C	I	V	Q99453	125	0.748471	0.80047	6.83611	0.718756	-5.39113	0.998	-0.95	0.412	24.3	0.116419	0.3049	0.579	0.331	0.460333	Medium
535773	4	41749460	T	A	E	V	Q99453	112	-0.223645	0.8099	6.30436	0	-4.25454	1	-6.88	0	29.3	0.354461	-0.3345	0.883	0.673	0.951528	Very High
467724	4	41749472	G	A	A	V	Q99453	108	-0.382267	0.75666	5.66147	1.57934	-4.83859	0.999	-3.34	0.104	29.8	0.071188	-0.6482	0.69	0.661	0.781351	High
569513	4	41749493	A	G	I	T	Q99453	101	2.17614	0.77823	0.639179	0.639708	-0.338819	1	-4.54	0.067	27.1	0.059643	-0.9903	0.671	0.637	0.922181	Very High
6011	4	41749496	C	A	R	L	Q99453	100	0.647833	0.80069	-0.169385	0.70203	0.183803	1	-6.55	0	33	0.603767	1.0828	0.978	0.925	0.968906	Very High
406407	4	41749505	T	G	K	T	Q99453	97	0.844968	0.73465	-2.84868	0.680486	2.6713	1	-5.6	0	29.3	0.211856	-0.4408	0.831	0.786	0.94266	Very High
576428	4	41749531	G	C	D	E	Q99453	88	0.256813	0.51877	-6.29496	1.26472	5.23659	0.179	-1.27	0.192	18.98	0.03128	-0.9709	0.355	0.62	0.568049	Medium
639360	4	41750390	C	A	A	S	Q99453	80	-0.195494	0.47024	-5.88834	3.12567	4.09804	0.203	-0.37	0.231	23	0.112626	-0.2624	0.355	0.418	0.405013	Medium
486030	4	41750401	C	G	S	T	Q99453	76	-0.891276	0.50776	-5.47019	1.60035	5.06479	0.025	-0.77	0.35	22.9	0.059812	-0.3468	0.325	0.282	0.269511	Low
653892	4	41750447	T	C	T	A	Q99453	61	-1.26008	0.45793	-5.11777	1.45566	3.69914	0.025	-0.34	0.298	22.3	0.023291	-0.4559	0.335	0.26	0.348449	Low
535776	4	41750458	C	T	C	Y	Q99453	57	-1.26459	0.49566	-5.44159	3.96558	2.7154	0.984	-3.78	0.052	27.5	0.139694	0.2712	0.638	0.714	0.858641	High
467719	4	41750482	G	T	T	N	Q99453	49	-0.434254	0.45634	-1.29459	1.68085	1.33934	0.007	-0.6	0.243	22.5	0.049889	-0.3098	0.278	0.554	0.424701	Medium
535769	4	41750492	G	A	P	S	Q99453	46	-0.176864	0.53933	-3.1861	3.4235	2.52749	0.296	-3.28	0.059	23.1	0.111496	0.2113	0.555	0.715	0.837231	High
406406	4	41750540	A	C	Y	D	Q99453	30	-1.42506	0.60433	-7.43683	2.68854	4.5194	0.999	-5.69	0.002	27.8	0.520556	0.8233	0.9	0.764	0.917191	Very High
643213	4	41750567	T	G	M	L	Q99453	21	-1.02122	0.52531	-6.43273	2.4218	3.82995	0.015	-0.7	0.099	22.1	0.03878	0.0633	0.317	0.447	0.424701	Medium
467731	4	41750572	G	C	A	G	Q99453	19	-0.626025	0.47472	-5.14859	2.64242	3.49074	0.9	-1.09	0.038	24	0.06871	0.449	0.5	0.282	0.479917	Medium
504593	4	42895514	G	T	Q	H	A8MXD5	77	-0.73097	0.1492	-5.9842	1.325	0.51171	0	-0.83	0.118	14.7	0.010398	-1.0609	0.05	0.263	0.167032	Very Low
348815	4	42895519	G	A	S	N	A8MXD5	79	-0.678301	0.25358	-5.42458	0.863128	1.1516	0	0.24	1	11.4	0.00448	-0.9931	0.137	0.114	0.0837358	Very Low
348816	4	42895567	G	C	R	T	A8MXD5	95	-0.710584	0.14752	-6.38698	1.22225	0.439968	0.001	0.72	0.241	20.4	0.010008	-1.0125	0.077	0.318	0.271553	Low
348817	4	42895572	G	A	V	I	A8MXD5	97	-0.76495	0.20451	-5.86066	0.806535	2.19084	0.056	-0.01	0.778	20.5	0.01159	-1.1064	0.053	0.284	0.206218	Low
163654	4	42895579	T	C	I	T	A8MXD5	99	-0.763428	0.30334	-5.41393	2.27574	1.92799	0.998	-2.69	0.001	26.1	0.062981	-0.5809	0.431	0.896	0.873506	High
348818	4	42895614	T	C	Y	H	A8MXD5	111	-0.555637	0.32737	-2.03909	1.14519	1.94632	0	2.3	0.223	18.55	0.004587	-1.0259	0.101	0.159	0.118071	Very Low
348819	4	42895641	T	C	F	L	A8MXD5	120	-0.548144	0.31021	-4.81158	2.22403	0.404917	0.993	-4.75	0.003	27.7	0.031277	-1.0561	0.317	0.748	0.804126	High
426858	4	42895659	G	A	V	I	A8MXD5	126	-0.502289	0.1475	-4.61691	0.999637	-0.0990498	0	-0.18	0.413	16.02	0.006461	-1.0331	0.062	0.128	0.0999194	Very Low
632441	4	42964963	C	T	R	C	A8MXD5	147	-1.10115	0.6006	6.3901	1.98637	-0.700423	1	-2.04	0.021	33	0.153196	0.1751	0.846	0.982	0.863182	High
348821	4	42965075	A	T	E	V	A8MXD5	184	0.0234514	0.59032	3.02685	0.565479	0.787608	1	-6.79	0.001	26.6	0.069114	-0.296	0.566	0.594	0.838548	High
348822	4	42965128	T	C	F	L	A8MXD5	202	0.54149	0.72246	6.26506	0.494281	-1.21752	0.999	-5.55	0.054	30	0.02588	-0.5991	0.726	0.98	0.848199	High
445372	4	44688540	C	T	R	C	Q8N442	250	6.26589	0.38323	-1.78735	1.58941	1.28216	0.001	-2.39	0.077	21.7	0.005788	-1.0326	0.035	0.108	0.235245	Low
638346	4	47163332	C	T	P	S	P18505	103	-0.230355	0.44031	-1.23328	2.82347	2.77975	0.573	-0.96	0.219	22.5	0.027328	-0.5622	0.25	0.269	0.324509	Low
439552	4	47663839	A	T	S	T	Q9Y5Q5	542	0.926142	0.46448	2.13242	1.04282	-1.98898	0.985	-1.52	0.24	22.6	0.049817	-0.1057	0.579	0.516333	0.539974	Medium
41463	4	47663848	G	A	R	C	Q9Y5Q5	539	-1.64384	0.52306	3.10129	1.51783	-3.04976	1	-6.32	0	27.1	0.578665	0.4916	0.751	0.768333	0.936731	Very High
161648	4	47667238	G	C	P	R	Q9Y5Q5	467	-0.386932	0.45195	-0.771127	2.53572	1.01487	1	-6.87	0.001	24.7	0.099804	0.5208	0.785	0.9475	0.940694	Very High
348835	4	47938787	C	T	C	Y	P29973	575	0.379975	0.75709	3.86922	1.89271	-2.80032	0.997	-9.35	0	28.5	0.474347	1.0623	0.803	0.7822	0.936731	Very High
348837	4	47938893	C	T	D	N	P29973	540	-0.580123	0.6297	1.4333	2.27205	-2.00627	0.996	-3.05	0.024	28	0.237091	0.6992	0.627	0.6462	0.834517	High
236444	4	47938964	A	C	M	R	P29973	516	2.95785	0.84723	3.68753	0.458873	-2.81915	1	-5.88	0	27	0.564568	1.0969	0.981	0.977	0.972291	Very High
348838	4	47939036	A	G	V	A	P29973	492	-0.778635	0.74077	1.07477	0.651845	-1.13519	0.951	-3.92	0	26.1	0.596192	1.011	0.876	0.814	0.9584	Very High
219316	4	47939078	C	T	R	H	P29973	478	-0.647458	0.64958	0.860318	1.70498	-1.19648	0.83	-3.95	0.002	23.8	0.441786	0.7241	0.639	0.7678	0.882838	Very High
422074	4	47939201	C	A	W	L	P29973	437	-0.418173	0.86579	2.30301	0	-0.11813	0.997	-12.78	0	28.4	0.713529	1.1012	0.926	0.8802	0.98025	Very High
225316	4	47939240	C	T	R	Q	P29973	424	-0.963543	0.74209	0.0562182	0.562707	0.799186	0.96	-3.93	0.078	23.5		0.5225	0.794	0.8906	0.0690026	Very Low
661396	4	52890179	T	C	T	A	Q16585	301	-1.01059	0.37349	-1.03804	0.875506	-1.30983	0.258	-0.41	0.463	16.58	0.087377	-0.2533	0.353	0.118	0.196802	Low
574536	4	52890188	C	T	V	M	Q16585	298	-1.53112	0.50049	0.192753	1.46019	-2.45317	0.863	-1.47	0.004	25.7	0.152181	0.882	0.707	0.573	0.677318	High
502444	4	52890229	C	T	R	H	Q16585	284	-0.337264	0.39053	1.01495	1.08228	1.06877	1	-1.61	0.047	26.8	0.188167	0.8795	0.806	0.436	0.688487	High
502151	4	52890239	C	T	D	N	Q16585	281	-1.28732	0.22245	-0.728504	0.463023	0.47618	0	0.19	0.559	16.15	0.076774	0.0544	0.256	0.031	0.184904	Very Low
284488	4	52890242	C	T	G	S	Q16585	280	-1.5355	0.19478	-0.262466	1.52425	-1.41309	0	-1.03	0.078	10.5	0.045859	-0.198	0.292	0.042	0.192767	Low
655654	4	52890245	T	C	S	G	Q16585	279	-1.60198	0.20831	0.153311	0.422559	-1.08055	0	-1.7	0.416	0.011	0.068643	-0.4324	0.221	0.038	0.158454	Very Low
546964	4	52890247	C	T	G	D	Q16585	278	-1.69883	0.18683	0.969789	0.786856	-2.13752	0.003	-0.82	0.322	10.02	0.126996	-0.517	0.103	0.122	0.18786	Very Low
282121	4	52890286	G	A	T	I	Q16585	265	-1.20576	0.34725	0.654742	1.13358	-1.78203	0.049	0.09	0.073	18.58	0.051043	0.417	0.312	0.18	0.245553	Low
534949	4	52890295	A	G	M	T	Q16585	262	-1.57217	0.40104	2.57791	1.60637	-0.535456	0	-1.39	0.362	20.5	0.078582	0.1406	0.353	0.22	0.29896	Low
289632	4	52890322	T	C	N	S	Q16585	253	-1.81865	0.45838	1.84765	1.04174	-2.08907	0	-2.01	0.06	22.4	0.091268	0.0647	0.381	0.132	0.307042	Low
466606	4	52894162	T	G	H	P	Q16585	242	-1.80722	0.33455	1.24703	2.00806	-1.12546	0.044	-1.67	0.18	17.28	0.099863	-0.2184	0.607	0.776	0.783098	High
645054	4	52894172	T	C	I	V	Q16585	239	-1.9873	0.41452	0.805931	1.59198	-0.0038776	0.001	-0.23	0.241	20.3	0.038127	-0.0817	0.303	0.334	0.352399	Low
466605	4	52894180	C	T	G	D	Q16585	236	-1.76101	0.42845	0.9531	1.42294	-0.56511	1	-3.43	0.002	29.2	0.189253	1.0432	0.929	0.981	0.922081	Very High
650059	4	52894189	A	G	F	S	Q16585	233	-1.7484	0.40355	3.03864	1.84192	-2.4416	0.44	0.05	0.844	22.7	0.076296	0.2689	0.521	0.767	0.717125	High
290601	4	52894207	C	T	R	H	Q16585	227	-1.73982	0.47604	3.1376	1.53001	-1.38876	1	-2.22	0.013	33	0.098291	0.744	0.82	0.886	0.903392	Very High
286721	4	52894219	C	T	R	H	Q16585	223	-0.605839	0.29584	-0.331363	1.69328	-0.143267	0.012	-2.04	0.176	22.7	0.087199	0.3167	0.308	0.395	0.407713	Medium
502161	4	52894220	G	A	R	C	Q16585	223	-0.605839	0.29584	-0.331363	1.69328	-0.143267	0.997	-4.43	0.01	26.6	0.179386	0.8264	0.787	0.724	0.891006	Very High
289348	4	52894907	A	G	S	P	Q16585	204	0.547254	0.30722	-0.729322	2.01766	1.19712	0.997	-2.15	0.257	23.5	0.223873	0.9154	0.849	0.882	0.819586	High
570527	4	52894915	T	G	Q	P	Q16585	201	-0.394563	0.3091	-1.46957	1.35579	1.51912	0.761	-1.94	0.025	24.3	0.233808	0.5456	0.702	0.783	0.803847	High
534948	4	52894966	T	C	Y	C	Q16585	184	2.18455	0.2872	-2.36976	2.03947	2.25855	0.996	-3.07	0.048	27	0.195118	0.7764	0.859	0.891	0.947829	Very High
466604	4	52894973	T	G	T	P	Q16585	182	3.67979	0.45691	-2.17701	2.14922	1.85877	0.999	-4.26	0.011	27.1	0.284479	0.982	0.962	0.757	0.943491	Very High
596395	4	52894979	A	G	F	L	Q16585	180	5.0547	0.55796	-1.93242	0.753911	1.91042	0.979	-4.53	0.178	25.7	0.21152	1.0046	0.95	0.978	0.91914	Very High
287659	4	52895008	A	C	F	C	Q16585	170	2.02158	0.48863	-0.889369	0.320328	1.8942	0.999	-2.04	0.013	27.4	0.407784	0.918	0.9	0.935	0.940298	Very High
285160	4	52895015	T	C	M	V	Q16585	168	3.20092	0.51007	-1.42152	1.23191	0.952206	0.026	-0.42	0.095	16.25	0.098531	0.0932	0.277	0.295	0.51919	Medium
558332	4	52895018	C	T	G	S	Q16585	167	0.513929	0.3381	-0.431108	1.50484	0.189495	0.99	-1.45	0.137	23.8	0.123561	0.5574	0.692	0.82	0.778526	High
285961	4	52895021	T	C	I	V	Q16585	166	3.02719	0.35208	-1.21452	0.736473	1.3996	0	0.15	0.803	12.68	0.04917	-0.1767	0.224	0.284	0.41901	Medium
284136	4	52895854	T	C	N	S	Q16585	140	3.97588	0.35859	-2.31971	1.1136	2.71677	0.997	-1.64	0.044	24.3	0.099336	0.7231	0.609	0.723	0.926227	Very High
598036	4	52895857	C	T	G	D	Q16585	139	1.0809	0.4522	-2.61739	1.30753	2.0863	1	-2.56	0.005	29.9	0.270415	0.9494	0.894	0.99	0.922081	Very High
284821	4	52895881	C	T	R	Q	Q16585	131	-1.03981	0.30887	0.912463	1.78622	-1.20519	0.797	-0.82	0.233	23.4	0.084375	0.3579	0.34	0.248	0.29896	Low
286260	4	52895893	A	G	V	A	Q16585	127	-1.60411	0.42587	1.44668	1.50628	-0.00860003	0.57	-2.13	0.041	23.9	0.130806	0.7657	0.784	0.813	0.883083	Very High
459014	4	55140781	A	G	I	V	P16234	548	1.19286	0.68114	5.94616	2.56621	-2.90843	0.023	-0.07	0.273	18.43	0.014556	-0.8084	0.19	0.337	0.229392	Low
407371	4	55140781	A	T	I	F	P16234	548	1.19286	0.68114	5.94616	2.56621	-2.90843	0.964	-1.58	0.008	23.9	0.057794	0.0716	0.587	0.708	0.749185	High
407380	4	55141012	C	T	P	L	P16234	553	2.23441	0.84019	7.09894	0	-4.55563	1	-8.79	0	30	0.074305	1.0224	0.715	0.832	0.964678	Very High
240313	4	55141017	T	C	Y	H	P16234	555	1.23603	0.85338	8.11574	0	-5.3762	1	-4.43	0	25.3	0.229217	1.0469	0.788	0.806	0.933924	Very High
528502	4	55141022	A	T	E	D	P16234	556	3.8085	0.83862	8.79468	0	-6.29282	0.993	-2.57	0.005	23.7	0.076041	0.8322	0.72	0.51	0.912379	Very High
575193	4	55141026	C	T	R	C	P16234	558	2.69047	0.81111	9.75123	2.13673	-5.81185	1	-6.04	0	33	0.076718	1.0408	0.793	0.932	0.956236	Very High
240314	4	55141027	G	A	R	H	P16234	558	2.69047	0.81111	9.75123	2.13673	-5.81185	1	-3.13	0.001	34	0.067816	1.045	0.767	0.863	0.95247	Very High
407412	4	55141041	G	C	E	Q	P16234	563	1.72833	0.78986	8.13853	0	-3.5473	1	-2.59	0.003	28.6	0.04808	0.9632	0.698	0.801	0.865351	High
567602	4	55141047	A	G	I	V	P16234	565	0.756596	0.73374	6.91189	1.62432	-1.82543	0.001	0.23	1	20.5	0.006888	-0.8273	0.194	0.094	0.129845	Very Low
568519	4	55141051	G	T	S	I	P16234	566	0.346988	0.71972	5.70014	2.00277	-1.28615	1	-3.45	0	27.4	0.049258	0.7163	0.704	0.921	0.890129	Very High
41795	4	55141054	C	T	P	L	P16234	567	0.0682044	0.70655	4.96771	2.70202	-1.00767	1	-2.32	0.059	24.5	0.039003	0.8125	0.638	0.638	0.825842	High
662983	4	55141075	A	T	Y	F	P16234	574	1.51536	0.84949	6.99863	0	-3.84991	0.998	-3.38	0.011	23.2	0.031499	0.3761	0.62	0.427	0.557269	Medium
565780	4	55141077	G	C	V	L	P16234	575	2.18353	0.78274	8.72879	2.0615	-6.67574	0.879	-1.62	0.108	23.8	0.060284	0.8498	0.59	0.643	0.869902	High
583318	4	55141084	C	T	P	L	P16234	577	0.464462	0.84931	10.0458	0	-6.81906	1	-8.84	0.001	23.7	0.032373	1.0893	0.732	0.907	0.924272	Very High
646502	4	55141096	C	T	P	L	P16234	581	1.56634	0.85509	10.1195	0	-7.58397	1	-9.17	0.051	25	0.094551	1.0916	0.856	0.861	0.935912	Very High
407392	4	55141108	G	T	R	I	P16234	585	1.32639	0.77611	9.48082	2.70241	-7.42903	1	-3.16	0.034	26.6	0.164524	0.9894	0.649	0.6945	0.847563	High
577328	4	55143558	G	A	R	Q	P16234	597	0.512883	0.73663	5.00291	2.2367	-4.99963	0.997	-2.23	0.068	26.4	0.05926	0.4478	0.648	0.5475	0.685772	High
568992	4	55143561	T	C	V	A	P16234	598	0.951692	0.68029	5.84291	1.25276	-5.5862	0.023	-1.14	0.092	22	0.044328	-0.0373	0.366	0.2545	0.295095	Low
459023	4	55143576	C	T	A	V	P16234	603	3.98712	0.77829	6.27464	0.739324	-5.26364	0.999	-3.6	0	26	0.086183	0.6723	0.797	0.849	0.960672	Very High
407429	4	55143590	G	A	V	I	P16234	608	1.0104	0.77916	6.42346	0.756462	-6.87803	0.815	-0.9	0.003	27.9	0.030405	0.5144	0.573	0.573	0.60472	Medium
574827	4	55143591	T	C	V	A	P16234	608	1.0104	0.77916	6.42346	0.756462	-6.87803	1	-3.6	0.008	28.3	0.120752	0.6511	0.878	0.755	0.884173	Very High
459025	4	55143600	C	G	T	R	P16234	611	0.500442	0.77829	5.15392	0.930277	-5.15719	1	-5.06	0.001	28.3	0.184365	0.5908	0.856	0.8745	0.94777	Very High
647058	4	55143600	C	T	T	I	P16234	611	0.500442	0.77829	5.15392	0.930277	-5.15719	0.999	-4.93	0.028	28.4	0.13033	0.5298	0.783	0.73	0.902472	Very High
407377	4	55143616	C	G	S	R	P16234	616	3.35429	0.73592	6.54817	2.08961	-3.85728	1	-2.9	0.013	23.2	0.078482	-0.4515	0.594	0.487	0.889759	Very High
240318	4	55143617	C	T	R	W	P16234	617	0.0414169	0.73501	5.10202	2.67371	-2.8334	1	-3.63	0.023	25.6	0.249523	0.558	0.674	0.7645	0.847563	High
459027	4	55143618	G	A	R	Q	P16234	617	0.0414169	0.73501	5.10202	2.67371	-2.8334	1	-0.86	0.081	25.9	0.04874	0.496	0.446	0.51	0.595536	Medium
572557	4	55143618	G	C	R	P	P16234	617	0.0414169	0.73501	5.10202	2.67371	-2.8334	1	-2.69	0.049	25.8	0.090875	0.4969	0.622	0.5685	0.706872	High
459028	4	55143624	A	G	Q	R	P16234	619	1.62075	0.76365	3.71457	2.34832	-2.71637	0.999	-2.68	0.002	25.7	0.08237	0.168	0.658	0.647	0.876622	High
528540	4	55143632	A	T	M	L	P16234	622	1.11319	0.81667	4.08886	0.870258	-3.84661	0.892	-1.71	0.029	25.3	0.046143	-0.4706	0.558	0.468	0.60472	Medium
643185	4	55143637	A	T	K	N	P16234	623	0.958921	0.75119	5.1686	2.14738	-5.64415	0.969	-2.61	0.003	22.6	0.081108	-0.0663	0.601	0.665	0.843668	High
459030	4	55144066	C	T	T	M	P16234	632	1.13303	0.7552	7.3479	2.20467	-5.86775	1	-3.68	0	32	0.057804	0.1319	0.606	0.5175	0.762228	High
643336	4	55144089	G	T	A	S	P16234	640	1.82099	0.79182	9.95196	0.739324	-6.933	0.999	-2.38	0.094	29.9	0.029376	0.201	0.651	0.7455	0.937536	Very High
459033	4	55144097	G	A	M	I	P16234	642	1.49203	0.84156	10.1758	0.870258	-7.87635	0.936	-3.73	0	29.5	0.065737	0.0358	0.703	0.669	0.880829	High
578636	4	55144141	T	C	I	T	P16234	657	3.74312	0.76927	6.71442	1.68132	-4.81586	0.989	-4.47	0.001	29.1	0.203248	0.94	0.913	0.9265	0.960198	Very High
645583	4	55144162	G	A	C	Y	P16234	664	0.747925	0.82462	8.81366	0.860995	-7.43327	1	-10.27	0	32	0.060324	0.4774	0.825	0.947	0.940059	Very High
528528	4	55144534	A	G	I	V	P16234	670	0.814574	0.74393	9.24998	2.22864	-7.73452	0.864	-0.16	0.19	23.4	0.036948	-0.0444	0.54	0.474	0.595536	Medium
566367	4	55144551	G	C	E	D	P16234	675	4.62603	0.8141	7.66765	0.760192	-6.56581	1	-2.79	0.003	24.1	0.159032	0.7096	0.779	0.9525	0.957505	Very High
665266	4	55144586	A	T	H	L	P16234	687	-0.67356	0.79106	-0.865793	2.5799	0.769018	0.999	-6.82	0.002	28.6	0.151202	0.0374	0.787	0.8	0.911002	Very High
643860	4	55144595	G	T	R	M	P16234	690	-1.05147	0.76265	-2.54828	1.6869	1.5057	1	-4.44	0.001	33	0.143504	0.5208	0.682	0.862	0.931419	Very High
407422	4	55144601	G	A	S	N	P16234	692	-1.14502	0.68364	-3.56701	2.00167	1.19364	0	-1.09	0.345	19.97	0.007792	-0.9274	0.147	0.177	0.173518	Very Low
572930	4	55144612	C	T	H	Y	P16234	696	-1.13084	0.67617	-4.30397	0.912834	4.20619	0.413	-0.54	1	21.3	0.030503	-0.7799	0.328	0.1935	0.234262	Low
578834	4	55144614	C	G	H	Q	P16234	696	-1.13084	0.67617	-4.30397	0.912834	4.20619	0	-1.31	0.319	12.47	0.012054	-1.0313	0.212	0.1465	0.192731	Low
639502	4	55144640	T	G	L	R	P16234	705	0.243859	0.63178	-3.14561	2.37264	0.935259	0.917	-0.96	0.073	28.8	0.070777	-0.3166	0.551	0.6265	0.717409	High
459038	4	55144649	T	C	F	S	P16234	708	2.2491	0.70624	-1.34988	2.78286	1.05832	1	-1.46	0.232	26.4	0.070254	-0.3015	0.506	0.8585	0.893009	Very High
407391	4	55144657	A	G	N	D	P16234	711	2.24424	0.65529	-0.298049	2.55769	-0.74599	0.768	-1.92	0.021	23.7	0.048713	-0.6155	0.405	0.574	0.72616	High
459039	4	55144658	A	G	N	S	P16234	711	2.24424	0.65529	-0.298049	2.55769	-0.74599	0.23	-0.99	0.119	20.1	0.04331	-0.8951	0.274	0.3485	0.502375	Medium
659913	4	55144663	G	A	A	T	P16234	713	1.39	0.63039	0.289376	2.48633	-1.76327	0.017	-0.68	0.139	21.9	0.040985	-0.7537	0.147	0.285	0.261872	Low
575407	4	55144667	A	T	D	V	P16234	714	1.03267	0.66855	0.330845	2.69427	-2.58065	0.889	-2.33	0.011	26.2	0.112111	0.0261	0.58	0.8255	0.845559	High
528531	4	55144672	A	C	S	R	P16234	716	0.324795	0.7016	-1.37663	1.58636	-1.2537	0.912	-1.13	0.214	25.3	0.081142	-0.1088	0.49	0.6825	0.675396	High
666164	4	55144672	A	G	S	G	P16234	716	0.324795	0.7016	-1.37663	1.58636	-1.2537	0.855	-1.28	0.028	25.4	0.071629	-0.1999	0.48	0.599	0.570328	Medium
528526	4	55144674	C	A	S	R	P16234	716	0.324795	0.7016	-1.37663	1.58636	-1.2537	0.912	-1.13	0.214	23.4	0.070419	-0.4067	0.461	0.6825	0.719271	High
459040	4	55144676	C	T	T	I	P16234	717	0.0652833	0.65901	-1.55444	2.83966	-1.63519	0.408	-1.09	0.067	23.6	0.054873	-0.3566	0.35	0.5155	0.458776	Medium
459041	4	55144678	C	T	R	W	P16234	718	-0.151735	0.65133	-2.39476	2.67343	-0.56166	1	-2.41	0.009	26.2	0.081258	0.3848	0.578	0.7585	0.824818	High
407393	4	55144679	G	A	R	Q	P16234	718	-0.151735	0.65133	-2.39476	2.67343	-0.56166	0.996	-0.65	0.182	29	0.087124	-0.2183	0.397	0.653	0.611762	Medium
459044	4	55146490	A	T	I	F	P16234	722	-0.620252	0.60328	-4.21311	2.68018	0.780059	0.957	-1.03	0.025	25.8	0.056008	-0.4775	0.509	0.7665	0.765432	High
528507	4	55146502	G	C	E	Q	P16234	726	-0.780517	0.67127	-4.39919	2.16808	2.12585	1	-2.19	0.003	27	0.050091	-0.0436	0.578	0.7175	0.828669	High
642733	4	55146512	G	T	G	V	P16234	729	-0.820182	0.7158	-2.82576	2.09587	1.57921	0.998	-6.65	0	26.1	0.112322	0.1234	0.775	0.8595	0.940694	Very High
665687	4	55146516	C	A	D	E	P16234	730	-0.830521	0.70684	-1.58563	2.65797	0.246404	0.124	-1.09	0.102	22	0.00861	-0.8205	0.201	0.282	0.238561	Low
459045	4	55146520	A	G	M	V	P16234	732	-0.845943	0.8215	-0.915026	0.985724	-0.00874587	0.002	-3.38	0.022	22.5	0.041542	-0.8198	0.295	0.578	0.560562	Medium
639421	4	55146541	A	G	T	A	P16234	739	-0.773427	0.63555	-1.91338	2.66081	2.05296	0.002	-0.42	0.246	14.91	0.018699	-0.9091	0.11	0.2975	0.208707	Low
661910	4	55146548	A	G	Q	R	P16234	741	-0.775671	0.69612	-1.81597	2.81625	2.02133	1	-1.63	0.046	24.2	0.048781	-0.2328	0.568	0.86	0.791426	High
572973	4	55146553	G	A	V	I	P16234	743	-0.789429	0.72148	-1.63756	2.1542	2.04469	0.953	-0.72	0.003	25.4	0.051032	-0.2014	0.336	0.678	0.700826	High
660989	4	55146560	T	C	M	T	P16234	745	-0.850258	0.75895	-2.42498	2.5799	1.70834	0.533	-3.62	0.005	23.4	0.044039	-0.6274	0.507	0.886	0.849037	High
528607	4	55146581	C	T	S	F	P16234	752	-0.94998	0.56853	-5.73704	2.48099	2.10569	1	-1.21	0.058	24.7	0.071702	0.1505	0.554	0.733	0.687178	High
407424	4	55146586	T	C	Y	H	P16234	754	-0.953042	0.63739	-6.17064	2.42935	2.07021	0.678	-2.75	0.014	23.9	0.082007	-0.5738	0.577	0.7705	0.837231	High
653558	4	55146611	A	G	Y	C	P16234	762	-0.8726	0.65577	-7.71435	2.42935	2.09001	0.678	-5.36	0.002	24	0.130561	-0.4406	0.637	0.855	0.902668	Very High
528493	4	55146616	C	T	R	C	P16234	764	-0.976177	0.582	-7.45706	2.88673	2.27699	0.999	-1.41	0.091	26	0.15363	-0.0439	0.448	0.6825	0.687722	High
647837	4	55146628	T	C	Y	H	P16234	768	-0.723639	0.57974	-7.65232	2.91505	1.84935	0.001	0.02	0.549	20.1	0.026229	-0.7426	0.147	0.43	0.195441	Low
459049	4	55146632	A	G	K	R	P16234	769	-0.503624	0.57662	-6.7374	2.75633	1.45451	0.106	-0.42	0.427	23.8	0.029588	-0.629	0.34	0.57	0.434347	Medium
135014	4	55146632	A	T	K	M	P16234	769	-0.503624	0.57662	-6.7374	2.75633	1.45451	0.999	-1.27	0.067	32	0.073674	0.2825	0.548	0.653	0.741904	High
459050	4	55146643	A	G	M	V	P16234	773	-0.282486	0.48555	-3.69728	2.61023	4.47105	0	-0.06	0.779	10.79	0.019388	-0.9944	0.083	0.255	0.165252	Very Low
528590	4	55151551	A	C	K	N	P16234	779	-1.01406	0.58054	-7.77672	2.63957	4.27758	0.408	-0.28	0.274	15.73	0.049273	-0.9109	0.175	0.13	0.203204	Low
575366	4	55151555	C	A	L	I	P16234	781	-0.953863	0.61142	-6.92893	2.28886	3.46872	0.01	-0.44	0.305	22.6	0.016734	-0.6495	0.154	0.2655	0.238561	Low
570699	4	55151555	C	T	L	F	P16234	781	-0.953863	0.61142	-6.92893	2.28886	3.46872	0.023	-1.64	0.037	23	0.041998	-0.4754	0.337	0.2875	0.322117	Low
638914	4	55151558	C	G	L	V	P16234	782	-0.958313	0.62494	-5.67769	2.40899	3.08533	0.715	-1.28	0.028	23.4	0.040538	-0.5627	0.366	0.468	0.519135	Medium
459054	4	55151564	G	T	D	Y	P16234	784	-0.641324	0.65264	-4.59115	2.72356	1.79249	0.537	-3.79	0.008	27.5	0.093332	-0.0683	0.63	0.584	0.724854	High
571771	4	55151565	A	G	D	G	P16234	784	-0.641324	0.65264	-4.59115	2.72356	1.79249	0.891	-3.36	0.042	26.6	0.042624	-0.1124	0.588	0.4435	0.712412	High
459055	4	55151568	A	G	D	G	P16234	785	-0.734099	0.68193	-4.81025	1.26429	1.76486	0.982	-3.06	0.013	26	0.044676	-0.0644	0.465	0.1955	0.541146	Medium
639797	4	55151572	C	G	N	K	P16234	786	-0.826355	0.59135	-4.14256	3.44537	1.17608	0.061	-0.93	0.261	17.35	0.050026	-0.922	0.169	0.151	0.211704	Low
661047	4	55151579	G	C	G	R	P16234	789	-1.13668	0.59756	-4.00206	2.40321	1.32713	1	-1.76	0.211	24.6	0.067334	0.0333	0.457	0.5135	0.589084	Medium
459056	4	55151580	G	A	G	D	P16234	789	-1.13668	0.59756	-4.00206	2.40321	1.32713	0.999	-1.68	0.177	25.8	0.038154	0.0558	0.499	0.5615	0.589084	Medium
568414	4	55151594	G	A	D	N	P16234	794	-1.00181	0.73234	-2.44122	0.783017	2.2479	1	-4.64	0	32	0.043401	0.4273	0.642	0.8945	0.926536	Very High
577362	4	55151618	G	T	V	F	P16234	802	-0.079712	0.77246	2.78542	0.756462	-0.179817	1	-4.57	0.001	32	0.093147	0.7887	0.856	0.94	0.954765	Very High
407409	4	55151625	G	A	R	Q	P16234	804	0.0516717	0.73229	2.65118	2.5776	-0.0940543	0.999	-0.62	0.363	25.5	0.047943	-0.1734	0.401	0.308	0.364549	Medium
459058	4	55152017	C	G	R	G	P16234	817	1.44376	0.77694	5.50783	1.2614	-1.58163	1	-6.27	0	27.3	0.130185	0.4347	0.702	0.983	0.921113	Very High
651490	4	55152017	C	T	R	C	P16234	817	1.44376	0.77694	5.50783	1.2614	-1.58163	1	-7.17	0	32	0.141077	0.7144	0.826	0.985	0.944097	Very High
407384	4	55152038	G	A	V	I	P16234	824	0.9361	0.68276	4.4976	2.27584	-3.84762	1	-0.27	0.106	29.4	0.13372	-0.3115	0.456	0.6605	0.711224	High
221113	4	55152051	A	G	Q	R	P16234	828	0.255771	0.7006	0.407802	2.77458	-1.50464	0.918	-2.1	0.002	26.6	0.062605	0.0173	0.607	0.613	0.732337	High
642166	4	55152057	A	G	K	R	P16234	830	-0.253528	0.6992	-0.146039	2.26897	0.0722865	0.785	-0.78	0.073	27.8	0.07617	-0.1089	0.498	0.42	0.566399	Medium
569502	4	55152060	T	C	I	T	P16234	831	0.328654	0.71287	1.72843	1.68061	-0.277532	0.999	-3.34	0.003	27.7	0.12099	0.54	0.734	0.807	0.877652	High
642735	4	55152062	G	A	V	M	P16234	832	0.535277	0.70926	3.095	2.27599	-2.17381	1	-1.99	0.001	31	0.038854	0.6413	0.593	0.8285	0.843352	High
407395	4	55152102	A	G	H	R	P16234	845	4.08656	0.73786	3.03884	3.1126	-1.34911	0.998	-1.02	0.844	23.1	0.050946	-0.188	0.504	0.455	0.765124	High
528535	4	55152108	C	T	S	L	P16234	847	4.10083	0.72135	1.50674	1.69906	0.799491	0.999	-4.7	0.001	25.5	0.076086	0.2072	0.569	0.618	0.935439	Very High
581933	4	55152116	G	A	V	M	P16234	850	2.00678	0.72333	1.22772	1.63085	1.22724	1	-2.31	0.002	26.7	0.072793	0.2461	0.653	0.6825	0.94696	Very High
407442	4	55153609	G	A	V	M	P16234	859	0.595561	0.67527	1.27861	1.94295	2.32057	1	-1.23	0.016	33	0.118312	0.4354	0.672	0.6975	0.813546	High
528620	4	55153643	A	G	N	S	P16234	870	0.771949	0.7105	2.25865	3.00577	1.4232	0.919	-1.23	0.369	23.7	0.027513	-0.1417	0.385	0.478	0.545092	Medium
407389	4	55153681	A	G	I	V	P16234	883	-0.771104	0.70068	-0.378809	2.31043	4.24207	0.001	-0.85	0.099	21	0.018229	-0.665	0.251	0.5535	0.328019	Low
528596	4	55154972	C	A	T	N	P16234	894	-0.117124	0.65761	-0.901455	3.07627	3.16381	0.998	-2.81	0.004	25.1	0.062029	0.4112	0.472	0.778	0.828669	High
528530	4	55154980	C	T	P	S	P16234	897	-0.343556	0.72216	-1.53273	2.44108	4.61654	1	-7.36	0	27.3	0.03937	0.3415	0.608	0.849	0.921838	Very High
657185	4	55154983	G	A	G	S	P16234	898	-0.119148	0.69952	-1.25068	2.28755	4.5392	1	-2.33	0.103	26.8	0.09312	0.696	0.65	0.732	0.825058	High
459066	4	55154989	A	T	M	L	P16234	900	0.224345	0.65484	-0.509616	3.81853	3.47022	0.049	-1.01	0.357	21	0.044611	-0.5253	0.269	0.283	0.256741	Low
658586	4	55154992	G	T	V	L	P16234	901	0.411782	0.69093	-0.414158	2.35095	3.99133	0.98	-1.04	0.152	24.7	0.025629	-0.115	0.545	0.551	0.565261	Medium
641059	4	55155001	A	G	T	A	P16234	904	-0.06474	0.6515	-0.591734	3.30292	4.05083	0.32	-0.29	0.428	22.9	0.042902	-0.3319	0.365	0.3305	0.266868	Low
407430	4	55155002	C	T	T	I	P16234	904	-0.06474	0.6515	-0.591734	3.30292	4.05083	0.942	-1.78	0.115	24.8	0.042041	0.0549	0.466	0.44	0.564773	Medium
567903	4	55155011	A	G	N	S	P16234	907	-0.297662	0.68639	-0.712574	3.01173	4.39989	0.999	-1.73	0.276	24.7	0.059017	-0.0135	0.368	0.3075	0.316383	Low
574137	4	55155013	A	G	K	E	P16234	908	-0.521656	0.69353	-1.18491	2.75903	4.94952	0.999	-1.11	0.044	27.4	0.097695	0.3585	0.701	0.631	0.770876	High
407411	4	55155016	A	T	I	F	P16234	909	-0.622088	0.70494	-1.07488	2.43218	5.09203	1	-3.34	0.004	29.2	0.07985	0.5042	0.811	0.802	0.905113	Very High
583393	4	55155023	G	T	S	I	P16234	911	-0.615724	0.66418	-1.02994	2.54255	4.8488	0.999	-2.93	0.011	32	0.147594	0.3352	0.585	0.506	0.717429	High
573298	4	55155031	C	T	R	W	P16234	914	-0.936208	0.69615	-1.85683	2.44108	6.33643	1	-7.28	0	31	0.16938	0.8949	0.859	0.917	0.954575	Very High
528523	4	55155032	G	A	R	Q	P16234	914	-0.936208	0.69615	-1.85683	2.44108	6.33643	1	-3.64	0	34	0.053	0.4895	0.732	0.6805	0.85953	High
643341	4	55155038	C	G	A	G	P16234	916	-1.0864	0.60279	-2.3362	3.09601	6.09963	0.008	-1.75	0.109	24.5	0.018113	-0.5848	0.334	0.3535	0.54504	Medium
579173	4	55155048	C	G	D	E	P16234	919	-1.18297	0.65164	-3.24013	3.39001	4.70152	0.002	1.14	1	16.98	0.019643	-0.8673	0.191	0.167	0.154569	Very Low
571925	4	55155055	A	C	T	P	P16234	922	-1.24391	0.63116	-3.97223	3.3028	5.40326	0.031	1.98	0.395	22.9	0.029129	-0.5934	0.319	0.274	0.29848	Low
407418	4	55155059	G	C	S	T	P16234	923	-1.19797	0.59843	-3.78606	3.29627	5.84499	0.485	-1.28	0.088	22.8	0.025908	-0.4951	0.257	0.2525	0.290906	Low
645446	4	55155182	G	C	E	D	P16234	927	-1.17873	0.6622	-3.38392	3.0165	6.12314	0.001	-0.48	0.349	19.19	0.01705	-0.8257	0.496	0.1785	0.344434	Low
459069	4	55155185	C	G	I	M	P16234	928	-1.17093	0.64834	-2.80102	2.36662	6.26627	0.087	-1.78	0.093	22.1	0.04943	-0.0115	0.581	0.388	0.508473	Medium
645972	4	55155203	C	A	N	K	P16234	934	-0.962638	0.66983	-1.50952	2.24891	5.59548	1	-1.88	0.061	25.7	0.059272	-0.2049	0.382	0.5385	0.494238	Medium
459070	4	55155206	T	G	S	R	P16234	935	-0.826997	0.62396	-0.888107	2.75397	4.97107	0.986	-1.45	0.016	22.9	0.129215	-0.4224	0.532	0.6005	0.70901	High
570015	4	55155271	A	G	Q	R	P16234	957	-1.45861	0.5898	-9.95138	4.03501	5.30404	0.204	-0.74	0.138	22.4	0.024649	-0.7555	0.294	0.245	0.319272	Low
655071	4	55156486	G	A	E	K	P16234	963	-0.903907	0.60848	-7.58101	3.0228	4.53939	0.825	-0.35	0.176	23	0.032853	-0.6141	0.407	0.5755	0.392991	Medium
568876	4	55156489	A	G	K	E	P16234	964	-0.768574	0.55986	-7.39028	3.27241	4.23922	0.495	0.13	0.112	22.4	0.032449	-0.6909	0.311	0.559	0.392991	Medium
41798	4	55156496	A	G	H	R	P16234	966	-0.267329	0.54768	-5.37564	4.10019	2.44334	0.514	-1.28	0.088	23.7	0.018252	-0.5369	0.272	0.579	0.528663	Medium
459075	4	55156508	T	C	L	P	P16234	970	0.860394	0.58626	-2.44709	2.75237	0.795408	1	-2.98	0	32	0.126832	0.1486	0.674	0.8025	0.908072	Very High
641077	4	55156512	G	T	K	N	P16234	971	0.630827	0.60915	-2.90775	2.64261	1.04494	0.964	-1.81	0.002	27.4	0.038295	-0.2541	0.367	0.6815	0.700826	High
645789	4	55156517	A	G	D	G	P16234	973	2.01567	0.62035	1.21335	3.16138	-2.02934	1	-3.17	0.074	32	0.07514	0.2224	0.644	0.9	0.948877	Very High
458951	4	55524231	T	C	L	P	P10721	17	0.35857	0.41499	-6.1255	2.08101	0.889284	0.895	-1.97	0.004	19.94	0.39147	-0.663	0.535	0.6425	0.782968	High
458954	4	55524233	C	G	L	V	P10721	18	0.442078	0.46875	-6.3109	1.53879	1.35617	0.191	-0.73	0.054	13.09	0.126706	-0.895	0.08	0.311	0.256697	Low
409759	4	55524233	C	T	L	F	P10721	18	0.442078	0.46875	-6.3109	1.53879	1.35617	0.001	-1.02	0.194	13.34	0.084062	-0.9115	0.118	0.181	0.228531	Low
528589	4	55524239	G	T	V	F	P10721	20	-0.124687	0.39537	-8.18645	2.80708	1.68395	0.002	-1.28	0.092	14.02	0.063632	-0.9583	0.156	0.3345	0.251066	Low
458960	4	55524243	A	G	Q	R	P10721	21	-0.223866	0.46407	-8.23405	3.10348	2.17398	0.361	-0.77	0.406	17.55	0.120231	-0.8974	0.221	0.3495	0.207301	Low
664537	4	55561681	C	G	S	C	P10721	24	-0.402145	0.51354	-7.24881	2.68318	2.60152	0.979	-0.58	0.197	22.6	0.044828	-0.8275	0.229	0.3975	0.377392	Medium
579702	4	55561687	A	G	Q	R	P10721	26	-0.420043	0.51431	-6.97987	2.97875	2.70449	0.987	-0.92	0.382	23.8	0.072235	-0.1672	0.189	0.436	0.345747	Low
458971	4	55561689	C	T	P	S	P10721	27	-0.440035	0.51196	-7.03306	2.48597	2.80374	1	-2.33	0.016	23.7	0.181819	-0.1534	0.456	0.4425	0.710689	High
639417	4	55561690	C	T	P	L	P10721	27	-0.440035	0.51196	-7.03306	2.48597	2.80374	1	-2.72	0.003	24.8	0.170621	0.028	0.328	0.5555	0.61342	Medium
220935	4	55561696	T	A	V	E	P10721	29	-0.264645	0.43351	-7.2401	2.73595	2.42974	0.09	-1.87	0.032	8.011	0.132727	-0.7352	0.291	0.4075	0.416936	Medium
575381	4	55561699	G	T	S	I	P10721	30	-0.125341	0.4764	-7.55654	2.61801	2.52585	0.998	-1.82	0.005	24.9	0.095378	-0.167	0.256	0.5305	0.475691	Medium
458977	4	55561701	C	A	P	T	P10721	31	0.202965	0.47019	-7.38159	2.82262	1.91357	1	-2.28	0.005	23.5	0.057803	-0.4944	0.364	0.4065	0.467578	Medium
643098	4	55561701	C	G	P	A	P10721	31	0.202965	0.47019	-7.38159	2.82262	1.91357	0.999	-2.37	0.008	23.3	0.095864	-0.3159	0.279	0.3345	0.473367	Medium
528539	4	55561707	G	A	E	K	P10721	33	0.369076	0.42793	-4.50194	2.68006	1.16	0.02	-1.04	0.188	10.33	0.033999	-0.7673	0.062	0.311	0.181057	Very Low
409788	4	55561711	C	T	P	L	P10721	34	0.375392	0.4479	-4.52533	1.01431	1.61485	0	-1.13	0.7	0.024	0.019135	-0.9568	0.157	0.118	0.179457	Very Low
528585	4	55561716	C	T	P	S	P10721	36	0.646475	0.45929	-3.24129	1.46472	0.78744	0.008	-1.09	0.587	4.415	0.012866	-1.0278	0.025	0.2755	0.142571	Very Low
528547	4	55561735	G	A	G	E	P10721	42	0.750729	0.55127	-1.53801	1.84529	1.08947	0.007	0.35	0.125	10.56	0.019014	-1.0315	0.111	0.338	0.192634	Low
657410	4	55561737	A	G	K	E	P10721	43	0.486665	0.55814	-1.14256	2.86323	0.452718	0	-0.03	0.466	0.042	0.007842	-0.9519	0.041	0.1715	0.125351	Very Low
575675	4	55561743	G	A	D	N	P10721	45	0.281105	0.5886	-0.0641684	2.06632	0.54316	0.001	-0.68	0.224	15.12	0.023913	-0.9882	0.097	0.2295	0.183672	Very Low
409740	4	55561745	C	A	D	E	P10721	45	0.281105	0.5886	-0.0641684	2.06632	0.54316	0	1.09	1	2.437	0.009504	-0.9977	0.062	0.101	0.124768	Very Low
653782	4	55561750	T	C	I	T	P10721	47	0.14522	0.61152	0.331199	2.78119	-0.182358	0.008	-1.26	0.357	6.156	0.00568	-0.9898	0.035	0.3155	0.138961	Very Low
458874	4	55561756	G	A	R	H	P10721	49	0.0416454	0.53013	-0.476936	1.84175	0.091667	0.277	-0.29	0.098	1.732	0.008624	-0.9568	0.02	0.219	0.132862	Very Low
568840	4	55561756	G	C	R	P	P10721	49	0.0416454	0.53013	-0.476936	1.84175	0.091667	0.258	-0.41	0.328	0.652	0.00905	-0.9634	0.037	0.361	0.154197	Very Low
458875	4	55561758	G	A	V	M	P10721	50	0.0174239	0.512	-0.600848	2.00763	-0.0688603	0.926	-0.05	0.198	15.48	0.011542	-1.0618	0.101	0.305	0.132862	Very Low
409722	4	55561758	G	T	V	L	P10721	50	0.0174239	0.512	-0.600848	2.00763	-0.0688603	0.019	-0.09	0.803	8.98	0.008079	-0.9776	0.125	0.2045	0.0986975	Very Low
376254	4	55561764	G	A	D	N	P10721	52	0.0570031	0.50697	-1.78988	2.03454	0.551142	0.843	-0.91	0.112	2.569	0.024953	-0.9315	0.134	0.1745	0.167032	Very Low
458880	4	55561769	G	C	E	D	P10721	53	0.150548	0.55197	-2.38976	2.63877	0.747991	0.008	-0.67	0.284	8.553	0.006964	-0.9487	0.024	0.3075	0.0992714	Very Low
566279	4	55561770	A	G	I	V	P10721	54	0.299402	0.55866	-2.10327	2.1076	1.06348	0.001	-0.4	0.295	0.001	0.005938	-0.9874	0.034	0.1515	0.0992714	Very Low
409780	4	55561792	C	T	P	L	P10721	61	0.966842	0.58871	-3.96888	2.68072	1.78773	0.004	-2.7	0.234	11.81	0.005174	-1.0344	0.043	0.265	0.126609	Very Low
577512	4	55561803	A	G	K	E	P10721	65	0.697318	0.59284	-3.68945	2.77754	0.661709	0.142	-0.37	0.256	17.14	0.013421	-1.0216	0.078	0.422	0.181304	Very Low
237252	4	55561810	C	G	T	S	P10721	67	0.404601	0.60741	-2.84442	2.77685	0.25213	0.066	-0.37	0.621	16.1	0.006548	-1.0844	0.055	0.195	0.0999194	Very Low
654794	4	55561818	A	T	I	F	P10721	70	0.44704	0.4656	-2.01973	1.10711	0.452089	0.542	-0.69	0.156	5.048	0.009349	-0.9952	0.079	0.1475	0.132862	Very Low
528543	4	55561831	C	T	T	M	P10721	74	0.20423	0.39548	-3.90013	1.13283	0.678233	0.001	-0.04	0.154	0.001	0.002131	-1.0165	0.01	0.127	0.0829715	Very Low
528512	4	55561840	A	G	N	S	P10721	77	0.492899	0.38261	-4.09621	1.8425	1.14376	0	0.12	0.675	0.036	0.003804	-0.982	0.008	0.0785	0.0837358	Very Low
578481	4	55561849	A	G	N	S	P10721	80	2.02639	0.45132	-3.71425	2.07396	1.44193	0	0.79	1	0.004	0.004145	-0.9498	0.009	0.1045	0.187774	Very Low
458918	4	55561850	T	A	N	K	P10721	80	2.02639	0.45132	-3.71425	2.07396	1.44193	0	-0.43	0.943	0.001	0.004136	-1.0008	0.013	0.1385	0.187774	Very Low
409764	4	55561860	A	T	T	S	P10721	84	0.251313	0.57919	-3.14922	1.72091	1.44607	0.012	-1	0.071	5.085	0.007429	-0.9804	0.022	0.2835	0.126609	Very Low
582695	4	55561884	A	G	T	A	P10721	92	0.295972	0.66226	-0.281703	1.75793	0.0889016	0.922	-2.93	0.055	15.93	0.019646	-1.0031	0.137	0.437	0.252552	Low
409742	4	55561891	A	G	K	R	P10721	94	0.348484	0.67449	-0.705695	1.54247	-0.00520613	0	0.66	1	0.003	0.004038	-0.9209	0.008	0.0825	0.0837358	Very Low
409773	4	55561897	C	T	T	M	P10721	96	0.63367	0.66693	-1.43038	2.44636	-0.236539	1	-1.73	0.023	22.6	0.026116	-0.9611	0.133	0.6025	0.318546	Low
409782	4	55561902	A	T	T	S	P10721	98	0.71826	0.62708	-2.97503	1.69004	0.919498	0.001	-1.26	0.437	12.4	0.007257	-0.9727	0.027	0.1565	0.0837358	Very Low
640828	4	55561903	C	A	T	N	P10721	98	0.71826	0.62708	-2.97503	1.69004	0.919498	0.13	-1.87	0.176	12.51	0.011173	-1.0005	0.116	0.3945	0.154197	Very Low
348954	4	55561911	C	T	H	Y	P10721	101	0.327486	0.45349	-4.27095	1.17201	1.33124	0.012	-0.66	0.048	10.92	0.008565	-0.9784	0.031	0.251	0.190249	Low
458940	4	55561912	A	G	H	R	P10721	101	0.327486	0.45349	-4.27095	1.17201	1.33124	0	0.34	0.437	0.001	0.004016	-1.0487	0.008	0.111	0.107305	Very Low
458941	4	55561914	G	A	G	S	P10721	102	0.303545	0.50945	-4.30796	2.62422	0.598713	0.463	-0.42	0.344	15.91	0.02641	-0.7946	0.078	0.1805	0.164978	Very Low
409761	4	55561920	A	G	S	G	P10721	104	0.599036	0.56038	-2.91892	2.19592	0.351582	0.174	-1.87	0.047	14.48	0.00949	-1.0483	0.025	0.239	0.151554	Very Low
567014	4	55564455	G	A	A	T	P10721	115	0.187331	0.62027	-0.206952	1.67307	-0.0270992	0.052	-0.69	0.531	8.556	0.030459	-0.9489	0.115	0.1895	0.154924	Very Low
648218	4	55564456	C	T	A	V	P10721	115	0.187331	0.62027	-0.206952	1.67307	-0.0270992	0.104	-1.62	0.279	0.398	0.047644	-0.8449	0.316	0.2265	0.206902	Low
409743	4	55564461	C	A	L	I	P10721	117	0.57308	0.63209	0.175957	2.09242	0.17106	0.833	-0.28	0.453	23.2	0.035744	0.1203	0.379	0.414	0.407176	Medium
458944	4	55564467	C	G	L	V	P10721	119	1.44758	0.58644	-1.21237	2.02248	0.39749	0.962	-0.71	0.363	22.8	0.045345	-0.4182	0.211	0.467	0.524144	Medium
409754	4	55564480	C	T	S	F	P10721	123	0.301125	0.43775	-2.87972	0.760097	1.31982	0.001	-0.76	0.482	10.33	0.051513	-0.8971	0.092	0.157	0.194282	Low
458945	4	55564500	A	G	N	D	P10721	130	-0.383511	0.59831	-0.584188	2.93345	0.221468	0.011	-0.12	0.575	8.217	0.024778	-0.9763	0.068	0.261	0.142571	Very Low
409719	4	55564503	G	A	D	N	P10721	131	-0.224495	0.65336	-0.683943	1.89862	0.879306	1	-2.21	0.08	22.6	0.090037	0.1118	0.358	0.645	0.686876	High
528574	4	55564507	C	T	T	M	P10721	132	-0.0363594	0.61648	-0.732474	2.28144	0.748808	0.983	-1	0.082	16.09	0.111214	-0.7682	0.241	0.3745	0.245576	Low
409724	4	55564509	C	G	L	V	P10721	133	0.43604	0.62088	-0.804622	1.96364	1.01864	0.006	-0.74	0.328	14.03	0.034821	-0.7019	0.201	0.235	0.181057	Very Low
572558	4	55564515	C	T	R	C	P10721	135	2.56194	0.61882	-1.26922	3.26065	0.214374	1	-1.83	0.013	23.6	0.175196	-0.6461	0.454	0.4715	0.83976	High
639174	4	55564516	G	A	R	H	P10721	135	2.56194	0.61882	-1.26922	3.26065	0.214374	0.994	-0.96	0.116	19.77	0.043511	-0.7265	0.292	0.363	0.608568	Medium
458947	4	55564537	A	C	E	A	P10721	142	0.151696	0.65043	0.285376	2.20071	0.723647	0.152	-1.79	0.281	13.06	0.058665	-0.8916	0.112	0.2485	0.198761	Low
458948	4	55564542	A	G	T	A	P10721	144	0.0801432	0.5736	-0.626662	2.52854	1.4965	0.002	-1.34	0.193	2.603	0.030618	-0.8765	0.116	0.2285	0.225285	Low
645661	4	55564542	A	T	T	S	P10721	144	0.0801432	0.5736	-0.626662	2.52854	1.4965	0	-0.21	0.58	0.086	0.02209	-0.9798	0.105	0.137	0.179457	Very Low
409726	4	55564546	A	G	N	S	P10721	145	0.083797	0.60723	-1.05638	2.03454	1.83313	0.268	-2.3	0.057	1.263	0.070403	-0.7645	0.194	0.1965	0.302298	Low
528627	4	55564558	A	G	K	R	P10721	149	0.0258084	0.5228	-0.641633	0.699085	1.70841	0	-0.19	0.873	0.003	0.017935	-1.003	0.164	0.0935	0.179457	Very Low
237276	4	55564575	C	T	P	S	P10721	155	-0.237321	0.65322	-1.14482	1.4841	1.46446	0.002	-1.66	0.269	17.01	0.043163	-0.8164	0.114	0.177	0.211704	Low
225286	4	55564576	C	T	P	L	P10721	155	-0.237321	0.65322	-1.14482	1.4841	1.46446	0.903	-3.73	0.003	23.6	0.052675	-0.1578	0.247	0.359	0.434445	Medium
237277	4	55564578	C	A	L	I	P10721	156	-0.269438	0.61266	-0.796985	1.49239	1.51729	0.89	-0.79	0.034	22.9	0.157272	0.0308	0.301	0.226	0.326171	Low
661184	4	55564581	C	G	P	A	P10721	157	-0.35903	0.64895	-1.06419	1.88466	1.5478	0.613	-4.52	0.095	16.65	0.094663	-0.3249	0.384	0.607	0.689264	High
580655	4	55564585	A	T	K	M	P10721	158	-0.351557	0.57878	-0.719681	2.69568	1.08753	0.172	-1.81	0.058	21.9	0.087418	-0.6522	0.133	0.4215	0.426273	Medium
458949	4	55564592	G	C	L	F	P10721	160	-0.318719	0.60714	-0.729844	1.83271	1.15463	0.119	-1.98	0.134	13.04	0.061047	-0.6772	0.138	0.2875	0.181057	Very Low
528537	4	55564594	G	A	R	K	P10721	161	-0.219117	0.55602	-0.218568	1.38684	1.18386	0	0.1	0.46	3.839	0.016092	-1.0276	0.091	0.139	0.142571	Very Low
41602	4	55564596	T	G	F	V	P10721	162	-0.0385642	0.65658	-0.508147	2.30723	0.578542	0.69	-3.93	0.007	17.63	0.08491	-0.6426	0.316	0.575	0.600887	Medium
575204	4	55564614	G	A	A	T	P10721	168	0.9475	0.58701	-0.381291	2.56899	0.888694	0.877	-0.58	0.417	15.77	0.06205	-0.6779	0.134	0.118	0.154924	Very Low
576316	4	55564620	A	G	I	V	P10721	170	0.774143	0.67983	-0.251279	1.87931	0.619744	0.915	-0.57	0.286	15.73	0.045099	-0.3447	0.348	0.3245	0.236877	Low
458952	4	55564633	G	C	S	T	P10721	174	-0.369822	0.63776	-0.323943	1.52641	0.626905	0	-1.01	0.108	2.684	0.048172	-0.9688	0.133	0.22	0.181057	Very Low
664382	4	55564662	C	A	L	M	P10721	184	0.0515575	0.6109	-0.894416	2.58238	1.41803	0.328	-0.28	0.032	2.148	0.197869	-0.4187	0.274	0.319	0.291238	Low
528509	4	55564675	T	C	V	A	P10721	188	0.252282	0.57462	-0.990734	1.7184	1.59748	0	2.93	1	6.746	0.014204	-0.9491	0.139	0.215	0.179457	Very Low
409734	4	55564681	A	G	Q	R	P10721	190	-0.32823	0.48738	-2.3828	2.43816	0.774535	0	-0.36	0.845	0.035	0.019797	-0.9597	0.087	0.0955	0.142571	Very Low
458957	4	55564687	G	A	G	D	P10721	192	-0.39137	0.52568	-3.1237	1.64693	1.04121	0.999	-4.86	0.009	21	0.147887	-0.2444	0.413	0.449	0.659455	High
237280	4	55565814	T	C	V	A	P10721	213	-0.884459	0.55151	-0.714217	1.95738	1.58638	0.028	-0.62	0.256	8.87	0.036809	-0.8272	0.108	0.1605	0.225285	Low
575573	4	55565826	C	T	S	F	P10721	217	-0.923311	0.55002	-1.20996	2.22725	1.81264	0.795	-3.18	0.012	21.8	0.090292	-0.2103	0.403	0.3175	0.481258	Medium
409737	4	55565834	A	T	S	C	P10721	220	-0.833504	0.53749	-0.0628293	2.66073	2.07855	0.972	-3.14	0.024	16.62	0.062655	-0.3101	0.295	0.222	0.320727	Low
654379	4	55565853	G	A	G	E	P10721	226	-0.775424	0.67888	0.682319	1.20021	1.26874	1	-6.26	0.003	24.2	0.091918	-0.5766	0.509	0.649	0.863433	High
570617	4	55565861	T	C	F	L	P10721	229	-0.887375	0.63334	-0.997686	2.22011	0.922654	1	-2.23	0.409	22.6	0.022704	-1.083	0.178	0.688	0.355898	Low
567480	4	55565871	C	T	T	M	P10721	232	-0.915487	0.60492	-2.02025	1.00821	1.03502	0.242	-2.12	0.216	7.862	0.01518	-1.0414	0.041	0.1425	0.132862	Very Low
659312	4	55565876	A	G	T	A	P10721	234	-0.916766	0.53861	-1.59828	1.02802	1.768	0.001	-2	0.36	10.49	0.005365	-0.9523	0.034	0.139	0.126609	Very Low
574979	4	55565883	A	C	K	T	P10721	236	-0.874629	0.58581	-1.76887	2.40795	1.43204	0.016	0.54	0.558	2.817	0.005372	-1.0067	0.021	0.152	0.107305	Very Low
458962	4	55565900	G	A	V	M	P10721	242	-0.849896	0.57422	-2.11622	2.09303	1.30901	0.999	-1.02	0.018	23.4	0.021561	-0.9329	0.23	0.3995	0.440913	Medium
647170	4	55565904	A	T	Y	F	P10721	243	-0.861543	0.48633	-1.82441	1.32448	1.84217	0.01	-0.36	0.118	0.441	0.004643	-0.9729	0.022	0.1165	0.126609	Very Low
237281	4	55565909	A	G	T	A	P10721	245	-0.919045	0.50163	-2.25993	2.44556	1.3654	0	-1.03	0.677	0.003	0.003846	-1.0082	0.057	0.0865	0.107305	Very Low
458963	4	55565910	C	T	T	M	P10721	245	-0.919045	0.50163	-2.25993	2.44556	1.3654	0.002	-0.61	0.341	5.731	0.003587	-0.9753	0.042	0.0885	0.126609	Very Low
409797	4	55565922	A	G	E	G	P10721	249	-0.819861	0.49623	-1.84574	2.37987	1.67613	0.007	-0.9	0.361	12.96	0.033318	-0.7865	0.166	0.0875	0.225285	Low
458964	4	55565924	A	G	N	D	P10721	250	-0.782016	0.52634	-2.71521	2.23764	1.84989	0	-1.17	0.171	9.915	0.004988	-1.0226	0.124	0.123	0.159467	Very Low
458965	4	55565925	A	G	N	S	P10721	250	-0.782016	0.52634	-2.71521	2.23764	1.84989	0.019	-0.36	0.562	12.23	0.008283	-1.0064	0.141	0.093	0.158606	Very Low
656798	4	55569906	A	C	K	T	P10721	258	-0.881808	0.43804	-4.06346	1.47118	0.145667	0.002	-1.08	0.072	9.653	0.007143	-0.9758	0.03	0.1725	0.0992714	Very Low
580617	4	55569907	A	C	K	N	P10721	258	-0.881808	0.43804	-4.06346	1.47118	0.145667	0.003	-0.66	0.143	9.036	0.007608	-1.0083	0.042	0.204	0.0992714	Very Low
41603	4	55569909	A	G	Y	C	P10721	259	-0.873213	0.44864	-3.92181	0.854253	1.27968	0.639	-0.82	0.175	12.63	0.00806	-0.9987	0.074	0.2115	0.147994	Very Low
409795	4	55569926	G	A	G	S	P10721	265	-0.710278	0.57374	-2.10847	1.99127	2.08648	0.988	-1.66	0.153	24	0.042792	0.1538	0.443	0.3695	0.485012	Medium
653151	4	55569950	G	A	A	T	P10721	273	-0.903675	0.50412	-3.16264	1.54778	0.630437	0.073	-0.28	0.883	16.41	0.044619	-0.6328	0.293	0.1715	0.20809	Low
409751	4	55569962	A	G	I	V	P10721	277	-0.869263	0.59646	-1.92857	1.83312	1.0643	0.001	-0.85	0.046	9.939	0.005593	-1.0908	0.06	0.2115	0.143951	Very Low
41605	4	55569972	C	T	A	V	P10721	280	-0.81261	0.62041	0.0241375	2.15818	1.08996	0.012	2.68	1	12.09	0.00637	-0.9549	0.021	0.156	0.0930042	Very Low
528550	4	55569975	G	A	R	K	P10721	281	-0.781617	0.58437	0.643927	2.4608	1.17519	0.182	-0.35	0.744	18.56	0.005042	-1.0445	0.041	0.1135	0.140167	Very Low
237284	4	55569977	G	A	V	I	P10721	282	-0.752879	0.62644	0.990662	2.41784	1.34404	0.421	-0.15	0.305	23.5	0.006618	-1.1209	0.116	0.3185	0.368278	Medium
660543	4	55569998	A	G	M	V	P10721	289	-0.881792	0.68231	-0.735501	3.09213	1.5788	0.329	-0.92	0.453	16.35	0.005847	-1.0036	0.081	0.2365	0.126856	Very Low
528588	4	55569999	T	C	M	T	P10721	289	-0.881792	0.68231	-0.735501	3.09213	1.5788	0.007	0.71	1	15.17	0.004582	-1.0113	0.06	0.3075	0.107305	Very Low
528518	4	55570021	T	A	F	L	P10721	296	-0.734484	0.60864	-0.79889	2.48631	0.834553	0.253	-0.84	0.299	19.83	0.037921	-0.5239	0.485	0.471	0.533331	Medium
237286	4	55570032	A	G	N	S	P10721	300	-0.866975	0.62513	-0.613372	2.3711	2.41192	0.217	-0.63	0.668	20.8	0.02059	-0.7244	0.2	0.214	0.206218	Low
528623	4	55570035	T	C	V	A	P10721	301	-0.886776	0.57409	-0.251909	2.74703	2.07735	0.032	0.58	0.993	17.55	0.013454	-0.7574	0.168	0.1215	0.16804	Very Low
458976	4	55570049	G	A	E	K	P10721	306	-0.782992	0.59015	1.17006	2.73582	1.17055	0	0.01	0.785	17.25	0.008667	-0.9494	0.151	0.159	0.184758	Very Low
652900	4	55573270	G	C	G	A	P10721	311	-0.646973	0.68344	3.24006	1.69472	0.859852	1	-3.29	0.086	25.9	0.203143	0.1674	0.646	0.643	0.841328	High
648959	4	55573282	T	A	I	N	P10721	315	0.248527	0.57504	3.79863	2.23764	1.08648	0.306	-4.21	0.002	23.2	0.038215	-0.8374	0.168	0.524	0.561062	Medium
237287	4	55573292	G	A	M	I	P10721	318	-1.2583	0.52031	3.96346	3.04413	0.190653	0	-0.33	0.182	14.16	0.008173	-0.9857	0.085	0.1765	0.162428	Very Low
409714	4	55573305	G	A	V	I	P10721	323	0.168939	0.59042	5.54259	0.740428	-0.14219	0	-0.11	0.946	0.005	0.003274	-0.9405	0.123	0.0695	0.109404	Very Low
528577	4	55573317	G	A	D	N	P10721	327	-0.00719426	0.66144	6.6443	2.88895	-1.85196	0.991	-1.73	0.081	22.7	0.031197	-0.468	0.164	0.125	0.261872	Low
237231	4	55573365	C	T	P	S	P10721	343	-0.539709	0.66735	2.95856	1.79771	1.13842	1	-4.19	0.009	24.3	0.156229	0.0012	0.439	0.7025	0.854083	High
571852	4	55573371	C	T	H	Y	P10721	345	-0.504581	0.56448	2.94874	2.71044	1.00811	0.553	-1.98	0.05	16.83	0.065276	-0.6476	0.128	0.3405	0.271418	Low
409749	4	55573374	C	G	Q	E	P10721	346	-0.415133	0.53843	3.45386	2.42737	1.03928	0	-0.59	0.279	15.32	0.005833	-1.0418	0.102	0.168	0.139299	Very Low
660341	4	55573376	G	T	Q	H	P10721	346	-0.415133	0.53843	3.45386	2.42737	1.03928	0.002	0.31	0.548	7.646	0.009264	-1.0279	0.028	0.168	0.157234	Very Low
409791	4	55573383	A	G	I	V	P10721	349	-0.37025	0.60676	5.10526	2.43383	-0.567855	0	0.22	0.714	2.623	0.008404	-1.027	0.037	0.1285	0.128309	Very Low
221047	4	55573387	A	G	Y	C	P10721	350	-0.367631	0.73079	5.35961	1.4045	-0.217969	0.79	-5.05	0.031	20.7	0.051364	-0.7071	0.214	0.561	0.539181	Medium
528602	4	55573391	G	A	M	I	P10721	351	-0.344982	0.68606	5.46306	2.64985	-0.894792	0.32	-1.71	0.333	20.8	0.030049	-0.8512	0.201	0.5055	0.391197	Medium
566201	4	55573393	A	G	N	S	P10721	352	-0.380362	0.67705	4.82445	2.25273	-0.0236466	0.994	-1.87	0.062	23	0.034818	-0.1928	0.23	0.363	0.323938	Low
528581	4	55573394	C	G	N	K	P10721	352	-0.380362	0.67705	4.82445	2.25273	-0.0236466	1	-3.1	0.032	22.5	0.056097	-0.3492	0.322	0.4825	0.560562	Medium
660608	4	55573417	A	G	E	G	P10721	360	-0.151942	0.59937	4.10001	2.75598	1.21085	0.017	-2.16	0.048	23.2	0.044243	-0.8784	0.12	0.2925	0.339791	Low
458851	4	55573418	A	C	E	D	P10721	360	-0.151942	0.59937	4.10001	2.75598	1.21085	0	0.05	0.9	0.002	0.009369	-1.0722	0.038	0.141	0.124768	Very Low
409762	4	55573429	A	G	K	R	P10721	364	-0.117243	0.55017	2.62045	2.35159	1.75943	0	-0.59	0.476	17.09	0.012003	-1.0659	0.103	0.2515	0.184758	Very Low
409746	4	55573438	A	C	N	T	P10721	367	-0.590971	0.54833	0.673201	3.16931	1.98539	0	-1.36	0.267	20.9	0.008961	-0.9418	0.064	0.1515	0.260102	Low
652318	4	55573444	G	C	S	T	P10721	369	-0.676912	0.56746	1.09649	2.65576	2.46744	0.18	-1.07	0.209	20.3	0.011269	-0.8658	0.093	0.239	0.260102	Low
237233	4	55573447	A	G	N	S	P10721	370	-0.529141	0.6384	1.72182	2.26932	2.49396	0.377	-2.07	0.024	22.1	0.018801	-0.798	0.177	0.1185	0.267535	Low
642684	4	55575603	C	G	L	V	P10721	377	-0.0236701	0.71816	4.78775	0	0.804876	0.999	-2.66	0	23.2	0.317335	0.6353	0.68	0.676	0.894315	Very High
566735	4	55575609	C	A	L	I	P10721	379	-0.187744	0.72815	5.71169	0.775156	0.0586196	0.997	-1.87	0	24.2	0.059873	-0.221	0.279	0.501	0.567506	Medium
568367	4	55575610	T	G	L	R	P10721	379	-0.187744	0.72815	5.71169	0.775156	0.0586196	1	-5.37	0	24.2	0.121349	0.0059	0.578	0.962	0.924399	Very High
409770	4	55575613	C	T	T	M	P10721	380	-0.186329	0.67058	6.23989	2.56915	-1.36516	0.999	-1.27	0.016	23.4	0.038885	-0.5685	0.168	0.633	0.622383	Medium
577221	4	55575627	A	G	T	A	P10721	385	-0.0901406	0.66312	6.92526	2.34558	-2.17539	0.034	-1.41	0.064	14.96	0.01418	-0.9576	0.095	0.397	0.202944	Low
656632	4	55575639	A	C	T	P	P10721	389	-0.273418	0.6441	5.95892	2.66305	-1.62857	0	-1.39	0.181	16.72	0.017144	-1.0205	0.118	0.2805	0.200115	Low
528575	4	55575655	T	C	V	A	P10721	394	-0.395826	0.62757	3.05559	2.41737	0.556718	0.852	0.57	0.554	17.65	0.016037	-1.0363	0.194	0.391	0.212385	Low
458854	4	55575661	A	G	N	S	P10721	396	-0.573501	0.71623	2.66269	0.866757	1.20091	0.998	-3.43	0.004	23.6	0.068692	-0.2498	0.454	0.7105	0.828669	High
458856	4	55575670	T	C	V	A	P10721	399	-0.543306	0.58431	3.20398	2.49322	0.418531	0	0.76	0.917	7.543	0.00693	-1.0111	0.061	0.2015	0.118322	Very Low
528525	4	55575675	G	A	A	T	P10721	401	-0.343762	0.5135	3.58891	0.850332	0.932667	0.004	-1.17	0.231	8.182	0.017714	-1.0004	0.042	0.196	0.183672	Very Low
237237	4	55575681	A	G	I	V	P10721	403	0.0143852	0.54709	4.40589	1.69328	-0.0115937	0	0.03	1	6.803	0.006069	-0.9711	0.052	0.158	0.0930042	Very Low
575036	4	55575684	G	A	A	T	P10721	404	-0.0298599	0.59973	4.89088	2.28459	-0.853818	0	2.27	1	9.707	0.005265	-0.9626	0.107	0.169	0.0858085	Very Low
528541	4	55575685	C	A	A	E	P10721	404	-0.0298599	0.59973	4.89088	2.28459	-0.853818	0.065	-1.38	0.003	21.1	0.02285	-0.9642	0.071	0.4185	0.284598	Low
458862	4	55589773	G	A	D	N	P10721	419	1.91731	0.61243	4.98809	1.79737	-2.49346	0.447	-1.68	0.005	17.65	0.010845	-1.0299	0.192	0.195	0.410906	Medium
578309	4	55589779	C	T	L	F	P10721	421	1.28733	0.63158	4.05096	2.02237	-2.02446	0.998	-1.76	0.07	24.7	0.02613	-1.2469	0.29	0.333	0.509478	Medium
576821	4	55589782	G	A	V	M	P10721	422	1.17357	0.56608	4.14324	0.95005	-1.39196	0.003	-0.96	0.348	0.107	0.003357	-1.0193	0.064	0.1205	0.101686	Very Low
237238	4	55589792	T	A	M	K	P10721	425	1.43269	0.58303	4.22082	3.15314	-2.53632	0	-0.85	0.113	8.365	0.00244	-0.9017	0.07	0.3035	0.0510247	Very Low
575510	4	55589793	G	A	M	I	P10721	425	1.43269	0.58303	4.22082	3.15314	-2.53632	0	-0.98	0.347	12.74	0.003674	-0.913	0.087	0.148	0.101686	Very Low
409736	4	55589794	C	A	L	I	P10721	426	1.98558	0.68769	4.53924	1.06037	-1.69859	0.999	-0.85	0.016	22.4	0.014285	-1.0333	0.145	0.4155	0.516322	Medium
581718	4	55589798	A	T	Q	L	P10721	427	1.4828	0.68609	5.08953	1.97558	-2.79916	0.998	-1.91	0.114	23.4	0.013934	-1.0162	0.264	0.623	0.562208	Medium
409720	4	55589806	G	A	A	T	P10721	430	0.654138	0.71199	6.2786	2.37663	-3.2624	0.999	-2.61	0.003	25.4	0.065231	-1.147	0.323	0.502	0.594277	Medium
643846	4	55589809	G	A	A	T	P10721	431	0.242828	0.67325	6.54864	2.25877	-3.2261	0.027	-0.52	0.82	15.46	0.006115	-0.8974	0.091	0.1195	0.0858085	Very Low
645559	4	55589816	T	C	F	S	P10721	433	0.0602188	0.76186	6.60949	1.59886	-2.84598	0.998	-5.35	0.001	24.8	0.057764	-1.16	0.307	0.7105	0.777281	High
573755	4	55589830	A	G	I	V	P10721	438	1.23066	0.71568	6.38017	2.49508	-3.05658	0.001	-0.67	0.117	16	0.009197	-0.9987	0.098	0.2305	0.160482	Very Low
528624	4	55589844	T	A	F	L	P10721	442	3.49484	0.72911	5.51876	1.95948	-3.23526	0.027	-2.29	0.116	17.7	0.039932	-0.7149	0.261	0.5115	0.721702	High
528625	4	55589854	A	G	T	A	P10721	446	2.13224	0.65912	6.10588	2.20454	-3.57397	0.001	-0.53	0.487	8.961	0.021634	-0.8944	0.139	0.203	0.314254	Low
649985	4	55589855	C	A	T	N	P10721	446	2.13224	0.65912	6.10588	2.20454	-3.57397	0.589	-0.97	0.26	22.6	0.020381	-0.4874	0.239	0.405	0.597789	Medium
409718	4	55592027	T	C	S	P	P10721	451	1.25788	0.61272	5.04404	1.99738	-4.10079	0.001	-2.38	0.019	15.42	0.055708	-0.8283	0.035	0.2665	0.231675	Low
409756	4	55592028	C	T	S	F	P10721	451	1.25788	0.61272	5.04404	1.99738	-4.10079	0.707	-3.08	0.001	17.36	0.0797	-0.5083	0.474	0.198	0.51079	Medium
568040	4	55592036	G	C	V	L	P10721	454	2.42837	0.52443	4.50826	2.25376	-2.9463	0	-0.73	0.439	7.352	0.02574	-0.9839	0.087	0.253	0.314254	Low
528614	4	55592049	A	T	D	V	P10721	458	1.08585	0.57047	4.52147	2.17235	-1.86366	0.205	-3.01	0.004	19.6	0.065925	-0.4825	0.205	0.5965	0.586335	Medium
643996	4	55592063	A	C	N	H	P10721	463	0.263977	0.536	3.97284	2.66218	-1.90688	0.923	-1.62	0.085	17.37	0.015106	-1.0106	0.091	0.4585	0.185303	Very Low
528516	4	55592072	G	A	G	R	P10721	466	-0.0390867	0.48609	4.60258	1.09821	-1.5212	0.128	0.86	0.522	10.19	0.006674	-0.9239	0.07	0.233	0.0858085	Very Low
458869	4	55592079	C	A	P	Q	P10721	468	-0.0810307	0.63452	5.07231	1.60017	-1.70218	0.823	-2.07	0.047	19.29	0.01259	-1.0429	0.116	0.2895	0.203482	Low
41598	4	55592079	C	T	P	L	P10721	468	-0.0810307	0.63452	5.07231	1.60017	-1.70218	0.887	-3.02	0.124	19.93	0.011473	-1.0519	0.112	0.302	0.19735	Low
528497	4	55592083	T	G	F	L	P10721	469	-0.18286	0.64733	5.49956	2.49508	-2.09623	0	-3.9	0.13	5.899	0.0039	-1.0074	0.093	0.381	0.138961	Very Low
458870	4	55592084	G	A	G	R	P10721	470	-0.17059	0.63312	6.08456	1.34935	-1.7323	0.989	-4.28	0.006	23.6	0.009635	-1.2607	0.313	0.4655	0.560629	Medium
567774	4	55592087	A	C	K	Q	P10721	471	-0.0643114	0.69017	6.01696	1.31343	-2.11512	0.521	-1.99	0.013	21.6	0.012621	-1.0426	0.089	0.279	0.203482	Low
665353	4	55592100	A	T	Q	L	P10721	475	0.6061	0.63833	5.17935	2.44955	-2.90559	0.013	-4.37	0.002	22.7	0.009725	-1.0071	0.162	0.365	0.264382	Low
458871	4	55592108	A	G	I	V	P10721	478	1.43132	0.61643	4.45496	1.95145	-1.8305	0	-0.59	0.349	0.217	0.006142	-0.9017	0.042	0.1285	0.101686	Very Low
528520	4	55592119	T	G	S	R	P10721	481	1.4649	0.60476	3.47523	1.64241	-1.45005	0.998	-2.49	0.019	15.64	0.02595	-1.1446	0.211	0.7655	0.440564	Medium
409789	4	55592120	G	A	A	T	P10721	482	1.66029	0.54533	3.93397	2.32511	-1.48922	0	0.41	0.695	10.39	0.009629	-0.89	0.035	0.056	0.18682	Very Low
458872	4	55592129	C	T	H	Y	P10721	485	2.0229	0.62705	4.67838	2.58545	-1.77959	0	-1.72	0.469	16.2	0.004342	-1.0142	0.094	0.2775	0.179848	Very Low
458873	4	55592130	A	C	H	P	P10721	485	2.0229	0.62705	4.67838	2.58545	-1.77959	0.128	-3.42	0.057	18.85	0.00953	-1.0658	0.114	0.4525	0.453535	Medium
647045	4	55592138	A	C	T	P	P10721	488	4.41559	0.75266	5.54135	0.61732	-2.61875	0.978	-5.11	0.002	24.9	0.031588	-1.159	0.266	0.597	0.863106	High
574653	4	55592139	C	T	T	M	P10721	488	4.41559	0.75266	5.54135	0.61732	-2.61875	1	-5.04	0.001	27.5	0.054388	-1.1642	0.261	0.6185	0.895459	Very High
639132	4	55592153	G	A	A	T	P10721	493	1.16785	0.71076	6.59519	0.675111	-2.57926	1	-3.02	0.002	28.5	0.01185	-1.2211	0.316	0.844	0.713297	High
409753	4	55592162	G	A	D	N	P10721	496	0.641423	0.57277	6.67438	2.31014	-2.24886	0	-0.01	0.731	17.27	0.018179	-0.9694	0.025	0.1105	0.171808	Very Low
567141	4	55592165	G	C	V	L	P10721	497	0.436947	0.59634	6.55265	1.76176	-1.87228	0.028	-1.78	0.286	22	0.022383	-0.672	0.193	0.3065	0.243448	Low
576649	4	55592165	G	T	V	L	P10721	497	0.436947	0.59634	6.55265	1.76176	-1.87228	0.028	-1.78	0.286	22	0.02247	-0.672	0.193	0.3065	0.243448	Low
664146	4	55593474	C	T	T	I	P10721	544	1.05888	0.67608	3.37605	2.27162	-2.99443	0.091	0.95	0.695	17.57	0.018994	-0.8883	0.266	0.225	0.230828	Low
664356	4	55593481	A	T	K	N	P10721	546	0.595542	0.78123	2.61407	0.934349	-1.58419	0.985	-4.14	0.002	23.1	0.468737	0.8663	0.761	0.5185	0.845069	High
652228	4	55593588	A	G	M	V	P10721	552	4.57976	0.80186	8.03512	2.65462	-4.18762	0.777	-1.42	0.043	23.6	0.178858	0.6422	0.486	0.404	0.806129	High
458883	4	55593589	T	C	M	T	P10721	552	4.57976	0.80186	8.03512	2.65462	-4.18762	0.716	-0.78	0.081	23.3	0.246842	0.4415	0.494	0.5295	0.800078	High
458884	4	55593592	A	G	Y	C	P10721	553	3.60447	0.84303	8.2195	0.89913	-2.61694	1	-7.49	0	28.9	0.491021	1.0927	0.916	0.9335	0.972291	Very High
645887	4	55593596	A	C	E	D	P10721	554	5.16601	0.80178	8.89841	2.18361	-3.69606	0.994	-2.25	0.012	24.1	0.477013	0.9251	0.717	0.559	0.90084	Very High
641568	4	55593612	G	A	V	I	P10721	560	3.4212	0.74931	7.626	2.16996	-2.25836	0.915	0.26	0.887	22.9	0.049428	0.1444	0.432	0.2675	0.618006	Medium
528514	4	55593620	G	C	E	D	P10721	562	2.60313	0.69197	6.78259	2.18197	-1.36655	0.401	-1.09	0.128	16.91	0.123495	0.2587	0.356	0.3635	0.580115	Medium
458886	4	55593622	T	A	I	K	P10721	563	2.06545	0.76705	5.81413	1.65415	-0.434304	0.001	-3.25	0.002	23.6	0.221422	0.548	0.601	0.8335	0.941495	Very High
458887	4	55593623	A	G	I	M	P10721	563	2.06545	0.76705	5.81413	1.65415	-0.434304	0.888	-1.28	0.005	13.83	0.201603	0.3269	0.572	0.735	0.884879	Very High
577797	4	55593624	A	T	N	Y	P10721	564	2.11249	0.76318	6.07116	2.33452	-1.36165	0.999	-3.64	0.004	25.7	0.41052	0.9701	0.691	0.734	0.942339	Very High
458888	4	55593634	A	G	N	S	P10721	567	2.53746	0.80081	6.63902	1.33136	-1.33755	0.02	-3.12	0.146	21	0.085181	0.1519	0.358	0.336	0.694297	High
579532	4	55593634	A	T	N	I	P10721	567	2.53746	0.80081	6.63902	1.33136	-1.33755	0.913	-7.05	0	25.9	0.543668	0.8937	0.754	0.827	0.962837	Very High
134622	4	55593645	A	G	I	V	P10721	571	4.11974	0.82926	7.77841	0.840915	-2.13008	0.819	-0.84	0	25.9	0.147531	0.5884	0.566	0.655	0.916167	Very High
409738	4	55593654	A	G	T	A	P10721	574	3.59193	0.83447	7.49298	1.11253	-3.23565	0.142	-4.55	0	24.1	0.231916	0.8977	0.695	0.6075	0.936033	Very High
528560	4	55593655	C	T	T	I	P10721	574	3.59193	0.83447	7.49298	1.11253	-3.23565	0.971	-5.46	0	26.1	0.384054	1.0585	0.792	0.675	0.953099	Very High
658363	4	55593671	T	A	D	E	P10721	579	3.21417	0.81245	6.22497	1.67088	-2.04429	0.41	-2.56	0.003	21.7	0.39214	0.592	0.699	0.741	0.955216	Very High
409793	4	55593995	C	T	T	I	P10721	594	4.18824	0.7918	5.60775	1.10132	-4.45947	0.844	-3.22	0.163	23.5	0.078942	-0.2047	0.435	0.34	0.770646	High
458892	4	55594003	G	A	A	T	P10721	597	3.53751	0.76033	6.83778	1.39549	-5.22346	1	-2.73	0.003	25.5	0.080228	0.2512	0.507	0.374	0.839751	High
458893	4	55594028	A	C	E	A	P10721	605	4.54387	0.82483	5.17461	0.823372	-3.6747	1	-5.07	0.055	24.3	0.170332	0.5594	0.747	0.622	0.939487	Very High
654437	4	55594030	G	A	A	T	P10721	606	3.81501	0.80748	4.71964	0.800725	-3.01998	1	-3.77	0	27.4	0.083572	0.6088	0.677	0.942	0.964142	Very High
409765	4	55594061	C	T	A	V	P10721	616	1.94867	0.69758	1.29543	1.80854	-0.125988	0.997	-2.58	0.016	23.8	0.040188	0.2591	0.403	0.1715	0.671508	High
458895	4	55594068	G	A	M	I	P10721	618	3.37153	0.76684	2.57733	2.27196	-0.990216	0.689	-1.65	0.06	22.2	0.074483	0.0129	0.352	0.327	0.648676	High
409727	4	55594186	A	G	H	R	P10721	630	2.71481	0.76908	4.76432	1.4403	-1.5796	0.997	-7.19	0.002	23.6	0.08575	-0.2182	0.637	0.648	0.945369	Very High
458897	4	55594192	C	T	T	I	P10721	632	3.70398	0.71951	5.60704	1.651	-1.72855	1	-4.23	0.005	23.5	0.121262	0.3171	0.429	0.447	0.87011	High
409732	4	55594197	C	T	R	W	P10721	634	3.07208	0.70872	5.73127	2.25297	-2.71022	1	-5.95	0	23.1	0.363755	0.0748	0.809	0.5085	0.898102	Very High
458898	4	55594198	G	A	R	Q	P10721	634	3.07208	0.70872	5.73127	2.25297	-2.71022	1	-2.21	0.007	22.4	0.074302	-0.3654	0.382	0.4175	0.748372	High
409777	4	55594231	G	C	S	T	P10721	645	4.35465	0.72502	5.95436	1.46937	-2.14772	0.994	-2.14	0.067	26	0.041125	0.1097	0.448	0.455	0.87958	High
409763	4	55594248	A	T	M	L	P10721	651	2.58989	0.67502	3.85948	2.94642	-0.783634	0.026	-0.93	0.298	15.05	0.038	-0.6995	0.267	0.277	0.442973	Medium
660536	4	55594281	A	G	I	V	P10721	662	4.0315	0.68821	5.17802	1.45279	-2.39992	0	0.23	1	0.013	0.074307	-0.8878	0.211	0.185	0.385266	Medium
578551	4	55595551	T	A	F	I	P10721	681	-1.08131	0.76664	0.500744	1.38025	0.797112	0.999	-5.36	0.001	29.8	0.148034	0.4287	0.907	0.853	0.949099	Very High
237253	4	55595553	T	G	F	L	P10721	681	-1.08131	0.76664	0.500744	1.38025	0.797112	0.996	-5.36	0.003	24.9	0.135398	0.0308	0.773	0.8285	0.922497	Very High
409744	4	55595566	C	T	R	C	P10721	686	-2.3784	0.72683	-3.2984	1.76381	2.63139	0.999	-4.42	0.002	32	0.088568	0.7651	0.691	0.8755	0.910647	Very High
458902	4	55595567	G	A	R	H	P10721	686	-2.3784	0.72683	-3.2984	1.76381	2.63139	0.129	-3.17	0.014	25.3	0.054517	0.6807	0.711	0.7865	0.865393	High
458903	4	55595578	A	G	I	V	P10721	690	-2.65189	0.62992	-5.85724	1.88002	5.06002	0.096	-0.71	0.018	19.82	0.057411	-0.1899	0.271	0.303	0.26714	Low
581595	4	55595593	G	C	E	Q	P10721	695	-4.10799	0.62111	-10.6225	1.8146	7.78743	1	-1.04	0.123	24.7	0.046592	0.4819	0.465	0.375	0.418031	Medium
581893	4	55595596	G	A	D	N	P10721	696	-4.07632	0.59001	-10.9285	2.11678	7.51569	0.976	-2.25	0.002	25.3	0.044054	0.4817	0.462	0.306	0.473541	Medium
409790	4	55595603	C	G	A	G	P10721	698	-3.80132	0.49493	-11.0324	1.97902	6.64851	0.001	-0.11	0.393	14.01	0.011772	-0.937	0.071	0.177	0.160935	Very Low
409779	4	55595614	C	G	L	V	P10721	702	-3.26203	0.57697	-9.46169	1.9203	5.11325	0.581	-0.74	0.187	21.5	0.01146	-0.6647	0.231	0.1325	0.284425	Low
409778	4	55595615	T	C	L	P	P10721	702	-3.26203	0.57697	-9.46169	1.9203	5.11325	1	-1.89	0.032	24.9	0.112545	-0.1267	0.384	0.2525	0.298006	Low
458904	4	55595617	T	C	Y	H	P10721	703	-3.0349	0.71839	-9.2593	1.62151	5.07799	1	-3.32	0.004	26.9	0.123323	0.1087	0.558	0.7245	0.837936	High
664773	4	55595618	A	T	Y	F	P10721	703	-3.0349	0.71839	-9.2593	1.62151	5.07799	1	-3.19	0.049	24.9	0.100372	-0.0359	0.535	0.63	0.803589	High
458905	4	55595621	A	G	K	R	P10721	704	-2.95858	0.6906	-8.29286	1.67002	4.98953	0.99	-1.43	0.381	23.5	0.03431	-0.5167	0.233	0.183	0.239602	Low
657827	4	55595626	C	T	L	F	P10721	706	-2.66077	0.66566	-7.43981	2.01606	4.88931	1	-1.29	0.164	24.9	0.110453	-0.1607	0.318	0.283	0.266935	Low
639277	4	55595632	C	T	H	Y	P10721	708	-2.63116	0.62335	-8.0705	3.15314	4.89777	0.484	-1.12	0.319	19.38	0.031362	-0.3316	0.165	0.4315	0.354285	Low
409728	4	55595641	G	C	E	Q	P10721	711	-2.91991	0.5621	-9.97836	2.02213	6.03785	0.966	-1.07	0.099	23.7	0.032188	-0.1568	0.33	0.251	0.309582	Low
651847	4	55595648	C	A	S	Y	P10721	713	-3.05254	0.52809	-10.2765	2.35061	6.3138	0.591	-0.73	1	22	0.023754	-0.7079	0.315	0.3365	0.316352	Low
409784	4	55597498	G	A	D	N	P10721	716	-3.60117	0.6405	-10.5409	2.26896	6.44946	0.994	-1.94	0.088	24.9	0.046243	-0.1026	0.344	0.4465	0.448162	Medium
660087	4	55597498	G	T	D	Y	P10721	716	-3.60117	0.6405	-10.5409	2.26896	6.44946	0.995	-4.04	0.004	25	0.051458	0.0791	0.56	0.6265	0.819781	High
575046	4	55597507	A	C	N	H	P10721	719	-3.1935	0.69124	-8.58509	2.21897	6.65181	0.933	-2.79	0.006	23.8	0.087025	-0.1309	0.404	0.3475	0.448617	Medium
577467	4	55597522	A	G	M	V	P10721	724	-3.77847	0.81153	-10.25	1.78981	7.28622	0.898	-3.35	0.002	25.3	0.07071	-0.1127	0.606	0.543	0.68479	High
665152	4	55597527	A	C	K	N	P10721	725	-3.7624	0.73613	-10.0939	2.1415	6.38174	1	-2.85	0.002	22.5	0.17219	-0.3721	0.507	0.387	0.600011	Medium
409750	4	55597550	C	T	P	L	P10721	733	-2.8293	0.59862	-9.55581	2.23347	5.42529	0.999	-3.25	0.003	25.6	0.090181	-0.1946	0.359	0.4855	0.589545	Medium
237256	4	55597561	G	A	D	N	P10721	737	-2.97614	0.60042	-8.94977	2.36517	4.74556	0.976	-1.25	0.013	24.9	0.052879	-0.1295	0.313	0.321	0.383474	Medium
652258	4	55597565	A	G	K	R	P10721	738	-3.1946	0.62675	-9.02844	1.82362	5.29911	0.013	-1.01	0.084	13.62	0.035832	-0.9408	0.185	0.274	0.203204	Low
658174	4	55597576	G	A	V	M	P10721	742	-3.05161	0.48355	-8.20387	2.04924	4.92546	0.406	-0.16	0.03	11.52	0.080106	-0.9073	0.069	0.1715	0.232462	Low
528510	4	55598045	A	G	I	V	P10721	748	-3.12868	0.55665	-8.65518	2.44611	5.74059	0	0.06	0.653	11	0.016896	-0.9068	0.085	0.118	0.160935	Very Low
237258	4	55598046	T	C	I	T	P10721	748	-3.12868	0.55665	-8.65518	2.44611	5.74059	0.009	-0.97	0.593	15.89	0.01648	-0.921	0.267	0.1085	0.203978	Low
577902	4	55598048	G	A	E	K	P10721	749	-3.13011	0.64296	-9.40887	2.05007	6.35268	0.65	-2.2	0.062	23.6	0.046897	-0.2788	0.359	0.334	0.442877	Medium
528599	4	55598051	A	G	R	G	P10721	750	-3.33752	0.60587	-9.51271	2.56224	6.12513	0.29	-1.64	0.042	17.03	0.0713	-0.1716	0.31	0.327	0.220645	Low
409748	4	55598052	G	A	R	K	P10721	750	-3.33752	0.60587	-9.51271	2.56224	6.12513	0.005	-0.32	0.221	13.21	0.028254	-0.7618	0.196	0.1465	0.196904	Low
528529	4	55598063	C	T	P	S	P10721	754	-2.44457	0.50253	-7.48351	3.0113	4.62212	0.104	-0.59	0.864	5.52	0.034537	-0.758	0.235	0.1605	0.174556	Very Low
41601	4	55598066	G	A	A	T	P10721	755	-2.14135	0.52343	-5.74527	2.23222	3.91468	0.653	-1.09	0.133	21.6	0.065402	-0.135	0.287	0.1995	0.269511	Low
458912	4	55598067	C	T	A	V	P10721	755	-2.14135	0.52343	-5.74527	2.23222	3.91468	0.587	-1.28	0.07	23.6	0.048525	-0.0272	0.351	0.231	0.316383	Low
528534	4	55598069	A	G	I	V	P10721	756	-1.83512	0.57269	-5.73719	2.14814	3.87572	0	-0.27	0.021	12.01	0.03244	-0.5741	0.153	0.1415	0.234812	Low
409767	4	55598069	A	T	I	F	P10721	756	-1.83512	0.57269	-5.73719	2.14814	3.87572	0.568	-1.57	0.014	22.4	0.092507	-0.2117	0.385	0.2565	0.355766	Low
528498	4	55598076	A	G	E	G	P10721	758	-0.694106	0.61758	-2.52156	1.88315	2.60864	0.972	-3.38	0.005	26	0.084306	0.3273	0.503	0.2955	0.54691	Medium
572804	4	55598078	G	A	D	N	P10721	759	-1.22857	0.67071	-4.42726	2.13551	2.77291	0.699	-2.26	0.01	25.9	0.061958	0.0897	0.364	0.318	0.47546	Medium
409776	4	55598082	A	T	D	V	P10721	760	-1.77414	0.6651	-5.33957	1.88143	3.61394	0.99	-5.69	0.001	24.4	0.101931	0.2758	0.699	0.688	0.890466	Very High
658827	4	55598084	G	A	E	K	P10721	761	-2.08247	0.62579	-7.26531	2.31219	4.58275	0.958	-1.68	0.234	23.5	0.037859	-0.2792	0.329	0.352	0.347908	Low
528594	4	55598094	T	C	L	P	P10721	764	-2.8377	0.68734	-5.70543	1.25212	4.1226	1	-5.74	0.001	25.3	0.401233	0.863	0.883	0.94	0.958827	Very High
458915	4	55598096	G	T	D	Y	P10721	765	-2.9725	0.70582	-6.35947	1.69411	4.50667	1	-6.94	0	26	0.190827	0.7634	0.701	0.764	0.925168	Very High
409730	4	55598097	A	G	D	G	P10721	765	-2.9725	0.70582	-6.35947	1.69411	4.50667	0.968	-5.25	0.002	25.5	0.144194	0.5252	0.771	0.6875	0.902587	Very High
458916	4	55598124	A	C	Y	S	P10721	774	-1.49518	0.77545	1.1532	1.94074	1.59366	0.993	-4.88	0.252	27.3	0.110556	0.3029	0.905	0.8205	0.851245	High
528591	4	55598150	C	G	L	V	P10721	783	2.04152	0.75611	6.81284	1.25202	-1.88783	0.996	-2.37	0.003	26.3	0.244772	0.8938	0.849	0.887	0.945248	Very High
458917	4	55598153	G	A	A	T	P10721	784	2.5282	0.73592	6.7823	1.31394	-1.46452	1	-1.73	0.188	24.3	0.054253	0.4826	0.446	0.26	0.731247	High
237261	4	55598161	G	T	K	N	P10721	786	3.52608	0.82749	6.5782	0.817346	-1.84001	1	-4.22	0.001	24.3	0.165429	-0.0229	0.624	0.7415	0.955266	Very High
649685	4	55599251	T	A	L	M	P10721	793	5.73179	0.76229	9.28801	1.50034	-3.35643	1	-1.23	0.039	24.9	0.308039	0.7906	0.719	0.7475	0.933915	Very High
664638	4	55599251	T	G	L	V	P10721	793	5.73179	0.76229	9.28801	1.50034	-3.35643	1	-1.1	0.208	24.5	0.17832	0.4919	0.594	0.5175	0.839764	High
642614	4	55599258	C	G	A	G	P10721	795	3.37771	0.79728	6.04504	0.800725	-1.52859	1	-3.49	0	26.3	0.215122	0.8338	0.853	0.786	0.958667	Very High
458919	4	55599284	C	T	R	W	P10721	804	-0.776533	0.79654	-1.10902	1.18341	1.72089	1	-6.03	0	29.7	0.125141	0.5267	0.641	0.6775	0.896433	Very High
577278	4	55599285	G	A	R	Q	P10721	804	-0.776533	0.79654	-1.10902	1.18341	1.72089	1	-2.89	0	28.7	0.079582	0.4896	0.607	0.5695	0.748873	High
237262	4	55599347	G	A	V	I	P10721	825	2.06262	0.8217	7.61453	0.819325	-2.99924	0.984	-0.67	0.01	26.6	0.050433	0.2309	0.418	0.296	0.594174	Medium
528546	4	55602668	G	A	R	Q	P10721	830	4.96558	0.79567	8.29503	1.3743	-3.68431	1	-3.38	0	26.5	0.032264	0.5141	0.726	0.715	0.95116	Very High
575877	4	55602707	A	G	N	S	P10721	843	1.77429	0.66917	7.65861	2.68473	-2.54124	0.002	-1.22	0.24	15.43	0.03266	-0.5752	0.287	0.159	0.32053	Low
409781	4	55602710	G	A	C	Y	P10721	844	2.37329	0.83064	7.41954	0.932771	-1.49154	1	-9.41	0	26.6	0.069114	0.2658	0.717	0.7805	0.943071	Very High
409796	4	55602710	G	C	C	S	P10721	844	2.37329	0.83064	7.41954	0.932771	-1.49154	0.998	-8.46	0	25.7	0.040601	0.0953	0.65	0.543	0.85341	High
409739	4	55602719	C	T	T	M	P10721	847	2.18252	0.79444	7.97241	1.35761	-1.32342	1	-4.99	0	25.8	0.279081	0.8449	0.889	0.9475	0.948677	Very High
134625	4	55602733	G	A	V	I	P10721	852	1.55656	0.79672	6.92156	1.33135	-0.30271	0.703	-0.82	0.005	23.8	0.051378	0.2351	0.592	0.672	0.785946	High
458923	4	55602760	G	A	E	K	P10721	861	0.677129	0.78587	3.8767	1.33853	0.592122	1	-3.53	0.003	33	0.523364	1.0849	0.954	0.9815	0.938294	Very High
409798	4	55602891	C	G	S	R	P10721	867	2.14179	0.73012	3.38109	1.84545	-0.118069	0.983	-1.4	0.109	25.7	0.043758	-0.2434	0.383	0.5735	0.736019	High
570556	4	55602902	C	G	P	R	P10721	871	2.37633	0.83831	4.78591	0.84328	-0.351474	1	-7.69	0	26.2	0.116202	0.4135	0.777	0.931	0.949877	Very High
409733	4	55602904	G	C	G	R	P10721	872	1.23288	0.78721	5.13028	1.05497	-0.303863	0.056	-5.18	0.095	22.7	0.079914	0.4098	0.557	0.6095	0.824698	High
237266	4	55602911	C	T	P	L	P10721	874	0.808583	0.77426	6.43215	1.65835	-1.35742	0.988	-3.48	0.42	23.5	0.079629	-0.0221	0.463	0.777	0.741557	High
409755	4	55602916	G	A	D	N	P10721	876	1.23066	0.79074	6.42794	1.67088	-2.18885	1	-2.16	0.138	24	0.065248	-0.0229	0.429	0.728	0.796997	High
528609	4	55602918	T	G	D	E	P10721	876	1.23066	0.79074	6.42794	1.67088	-2.18885	0.993	-2.67	0.005	20.4	0.17041	-0.2509	0.565	0.7155	0.843668	High
458926	4	55602923	A	G	K	R	P10721	878	0.279193	0.82214	5.63619	0.817346	-0.721751	0.997	-1.78	0.009	23.4	0.052252	0.1511	0.487	0.5725	0.60472	Medium
571533	4	55602934	A	T	M	L	P10721	882	-0.164129	0.79678	5.44296	2.15681	-0.639532	0.768	-1.39	0.263	23.3	0.06173	-0.0753	0.391	0.3365	0.384551	Medium
528582	4	55602943	G	A	E	K	P10721	885	-0.491871	0.77073	5.26427	1.92251	-0.294552	0.992	-2.74	0.023	27.5	0.050027	0.158	0.567	0.473	0.69396	High
409758	4	55602953	G	A	R	Q	P10721	888	-0.118631	0.76612	5.10006	1.65958	1.07386	1	-1.12	0.258	25.2	0.080919	0.3959	0.551	0.9275	0.795241	High
575570	4	55602961	A	G	S	G	P10721	891	-1.08809	0.72885	1.60637	1.85441	1.95897	1	-1.91	0.027	23.3	0.061648	0.2555	0.555	0.332	0.523346	Medium
578876	4	55602962	G	T	S	I	P10721	891	-1.08809	0.72885	1.60637	1.85441	1.95897	1	-3.18	0.007	23.8	0.169186	0.0973	0.525	0.529	0.724854	High
644577	4	55602964	C	T	P	S	P10721	892	-0.751305	0.78814	0.726454	0.84328	2.73776	1	-6.75	0	25.8	0.21387	0.6834	0.846	0.875	0.947243	Very High
528519	4	55602970	C	T	H	Y	P10721	894	-1.74236	0.74043	-1.99366	3.43977	1.77239	0.135	1.5	0.467	18.56	0.028376	-0.7326	0.314	0.3615	0.303053	Low
409723	4	55602973	G	A	A	T	P10721	895	-2.0102	0.72255	-0.425686	1.24228	3.25192	1	-3.07	0.002	22.5	0.085767	-0.1988	0.501	0.5755	0.717149	High
458927	4	55602979	G	A	A	T	P10721	897	-2.18515	0.63889	-0.22119	2.87835	1.98299	0.141	-0.85	0.437	13.43	0.033263	-0.8438	0.175	0.201	0.194282	Low
645294	4	55602983	A	C	E	A	P10721	898	-2.37971	0.73645	-0.549229	1.50776	3.49051	0.034	-4.61	0.024	22.7	0.084733	-0.1815	0.516	0.5245	0.756981	High
458928	4	55603356	G	T	K	N	P10721	904	-1.24488	0.74181	3.99321	2.20741	1.78538	0.997	-2.63	0.013	26	0.090172	-0.0167	0.523	0.3675	0.598766	Medium
409745	4	55603372	G	T	D	Y	P10721	910	-0.00323578	0.75074	5.04125	1.67047	0.620293	0.993	-6.1	0	23.5	0.397959	0.7709	0.767	0.7155	0.936517	Very High
528595	4	55603375	C	T	P	S	P10721	911	0.609775	0.78573	5.49068	0.84328	0.897203	0.798	-6.25	0.006	22.9	0.15586	0.7251	0.755	0.8245	0.909983	Very High
458929	4	55603376	C	A	P	H	P10721	911	0.609775	0.78573	5.49068	0.84328	0.897203	0.999	-7.19	0	24.7	0.284126	0.995	0.791	0.9115	0.947243	Very High
528587	4	55603390	A	G	T	A	P10721	916	-0.53338	0.75544	4.85828	1.46507	0.595311	0.313	-3.03	0.02	14.3	0.089841	0.129	0.608	0.419	0.488528	Medium
657250	4	55603401	A	T	Q	H	P10721	919	-1.48267	0.75173	2.37253	1.85343	1.66835	0.998	-2.94	0.005	22.9	0.125524	0.1736	0.511	0.4245	0.63106	Medium
409769	4	55603402	A	G	I	V	P10721	920	-1.61656	0.72368	2.47651	1.20042	2.23211	0	-0.56	0.281	12.32	0.045213	-0.6287	0.16	0.1375	0.246014	Low
528605	4	55603405	G	A	V	I	P10721	921	-1.56564	0.72738	1.48592	1.60375	2.36164	0.703	-0.55	0.015	24.5	0.046174	0.2798	0.448	0.356	0.523346	Medium
570857	4	55603409	A	G	Q	R	P10721	922	-1.69072	0.70638	0.433907	2.36455	2.3255	0.941	-2.13	0.007	25.1	0.084364	0.2655	0.493	0.3535	0.58953	Medium
409792	4	55603415	T	C	I	T	P10721	924	-1.90463	0.69334	-0.397157	2.05066	2.95092	0.997	-2.89	0.113	23.3	0.106966	0.1706	0.68	0.828	0.858328	High
640436	4	55603418	A	G	E	G	P10721	925	-2.17837	0.73196	-1.73724	1.61308	3.88396	0.93	-4.44	0.001	24.4	0.242826	-0.2494	0.614	0.607	0.850922	High
570928	4	55603434	G	C	E	D	P10721	930	-2.26429	0.68938	-4.83411	0.399569	4.53088	0	0.75	1	0.004	0.023301	-0.8676	0.178	0.078	0.165252	Very Low
458931	4	55603439	C	A	T	N	P10721	932	-2.37151	0.59468	-7.54102	2.03498	4.87891	0.012	-1.2	0.017	18.91	0.093422	-0.8473	0.156	0.1995	0.260645	Low
576889	4	55603439	C	T	T	I	P10721	932	-2.37151	0.59468	-7.54102	2.03498	4.87891	0.053	-2.89	0.007	20.7	0.104742	-0.7999	0.154	0.1915	0.36689	Medium
582888	4	55603442	A	C	N	T	P10721	933	-2.48058	0.55782	-8.4358	2.46611	5.51476	0.015	-1.46	0.123	8.088	0.02407	-0.8733	0.138	0.1795	0.187857	Very Low
664086	4	55603442	A	G	N	S	P10721	933	-2.48058	0.55782	-8.4358	2.46611	5.51476	0.01	-1.08	0.105	5.054	0.00847	-0.9196	0.102	0.075	0.187857	Very Low
570603	4	55604601	T	G	S	A	P10721	937	-2.25857	0.55789	-3.86687	2.38722	4.42687	0.045	-0.15	0.821	17.78	0.018223	-0.9281	0.183	0.0475	0.154569	Very Low
458932	4	55604604	A	C	N	H	P10721	938	-2.28041	0.63788	-5.28791	2.3132	5.07836	0.999	-2.61	0.002	26.6	0.063532	0.2742	0.465	0.4565	0.691577	High
663732	4	55604619	A	G	S	G	P10721	943	-2.45792	0.42673	-8.49059	2.27532	4.85261	0.017	-0.63	0.263	15.56	0.057455	-0.8857	0.088	0.0875	0.203204	Low
409766	4	55604629	G	A	R	Q	P10721	946	-2.49275	0.39596	-8.31127	1.20318	3.42208	0	0.93	0.625	0.151	0.02041	-0.9296	0.134	0.073	0.174846	Very Low
409716	4	55604640	G	A	V	M	P10721	950	-2.11291	0.43523	-6.54682	1.07716	3.02728	0.798	-0.07	0.035	10.72	0.041554	-0.716	0.197	0.1175	0.253182	Low
528552	4	55604643	G	A	V	I	P10721	951	-2.01155	0.50551	-7.17079	2.44964	2.99426	0.067	-0.24	0.135	12.93	0.035463	-0.7248	0.08	0.0255	0.219812	Low
649680	4	55604646	G	A	D	N	P10721	952	-1.90907	0.55767	-6.97821	2.27013	3.86815	1	-1.14	0.04	25.2	0.061703	0.2241	0.339	0.1975	0.350458	Low
580426	4	55604655	G	A	V	M	P10721	955	-2.08701	0.57228	-7.5215	2.27013	4.24426	1	-0.26	0.081	23.1	0.067573	-0.0081	0.261	0.3155	0.238659	Low
409783	4	55604655	G	T	V	L	P10721	955	-2.08701	0.57228	-7.5215	2.27013	4.24426	0.989	-0.49	0.107	21.6	0.054504	-0.176	0.266	0.08	0.232503	Low
134627	4	55604658	C	T	R	W	P10721	956	-1.92935	0.59956	-7.00084	2.14562	4.32041	1	-2.85	0	23.8	0.168767	0.1773	0.543	0.567	0.729677	High
409787	4	55604659	G	A	R	Q	P10721	956	-1.92935	0.59956	-7.00084	2.14562	4.32041	1	-1.09	0.004	27.1	0.073669	0.2828	0.329	0.416	0.457334	Medium
592102	4	55604664	A	G	N	D	P10721	958	-1.77984	0.64321	-6.13899	2.22829	3.69953	1	-1.21	0.014	25.2	0.107584	0.0401	0.324	0.251	0.378913	Medium
409772	4	55604665	A	G	N	S	P10721	958	-1.77984	0.64321	-6.13899	2.22829	3.69953	1	-1.31	0.093	22.5	0.062902	0.149	0.331	0.106	0.289569	Low
237271	4	55604673	G	A	G	S	P10721	961	-1.20879	0.65909	-4.5034	1.72021	2.38985	1	-1.82	0.017	23.7	0.073989	0.1033	0.312	0.1865	0.378913	Medium
409774	4	55604679	A	G	T	A	P10721	963	-1.12014	0.56658	-4.32918	1.26066	2.27846	0.006	-0.41	0.032	22.7	0.035463	-0.7816	0.327	0.067	0.322117	Low
458935	4	55604682	G	A	A	T	P10721	964	-1.21434	0.54122	-4.36408	2.0636	1.79999	0.141	-0.33	0.285	10.83	0.016363	-0.9069	0.108	0.066	0.208707	Low
661796	4	55604682	G	T	A	S	P10721	964	-1.21434	0.54122	-4.36408	2.0636	1.79999	0.922	0.13	0.546	14.12	0.038045	-0.7446	0.105	0.1215	0.194282	Low
657544	4	55604686	C	T	S	F	P10721	965	-1.07626	0.58497	-4.09772	1.89433	1.80021	1	-2.41	0.002	25.5	0.095489	0.2484	0.339	0.2965	0.438112	Medium
528494	4	55604689	C	A	S	Y	P10721	966	-0.901908	0.58792	-3.63942	2.18077	0.980883	0.994	-1.83	0.007	24.4	0.087214	0.0884	0.348	0.312	0.378913	Medium
658064	4	55604689	C	T	S	F	P10721	966	-0.901908	0.58792	-3.63942	2.18077	0.980883	0.593	-1.79	0.048	23.1	0.053709	-0.3669	0.27	0.208	0.28709	Low
458936	4	55604692	C	G	S	C	P10721	967	-0.557606	0.59344	-2.61575	1.44628	1.02846	0.523	-1.11	0.002	23.2	0.072439	-0.3961	0.242	0.163	0.340816	Low
664809	4	55604696	G	T	Q	H	P10721	968	-0.646043	0.70753	-3.30411	1.85571	0.688324	1	-2.65	0.002	22.2	0.136261	0.081	0.379	0.3295	0.481258	Medium
580494	4	55604698	C	T	P	L	P10721	969	-0.879511	0.73505	-3.96503	1.35176	1.43015	1	-5.09	0	26.5	0.22217	0.3037	0.516	0.4725	0.77905	High
572486	4	55604704	T	C	L	P	P10721	971	-0.326548	0.66878	-2.66208	1.64323	0.500488	1	-3.19	0.001	25.7	0.272189	0.3718	0.565	0.6235	0.840784	High
409715	4	55604712	G	A	D	N	P10721	974	-0.593559	0.4814	-3.27076	1.16154	1.36609	0.661	0.69	0.401	19.73	0.025279	-0.8581	0.313	0.1465	0.307218	Low
237272	4	55604715	G	A	D	N	P10721	975	-0.567401	0.59046	-4.14868	2.07251	0.331492	0.999	-0.56	0.003	25.3	0.098972	0.1789	0.39	0.294	0.378913	Medium
348956	4	55604715	G	C	D	H	P10721	975	-0.567401	0.59046	-4.14868	2.07251	0.331492	1	-1.95	0.001	25	0.130772	0.2161	0.43	0.344	0.505573	Medium
572308	4	55604716	A	G	D	G	P10721	975	-0.567401	0.59046	-4.14868	2.07251	0.331492	0.998	-2.37	0.003	24.9	0.153965	0.1689	0.444	0.2705	0.54691	Medium
458937	4	55604718	G	A	V	I	P10721	976	-0.59229	0.48811	-3.50147	1.67377	1.08529	0.332	-0.35	0.013	22	0.04796	-0.1979	0.251	0.062	0.28709	Low
204338	4	55955058	G	A	L	F	P35968	1163	-0.612547	0.6028	-0.977698	2.68156	1.42061	0.328	-3.58	0.011	23	0.107649	-0.1778	0.518	0.733	0.837231	High
204329	4	55962403	C	G	K	N	P35968	907	0.115359	0.65943	5.30597	1.88693	-1.82504	1	-4.31	0	25.3	0.441175	0.4463	0.563	0.499	0.798881	High
204328	4	55962419	A	T	L	Q	P35968	902	-0.216943	0.77803	7.79878	0	-4.94951	1	-5.3	0	28.5	0.720213	0.8708	0.909	0.955	0.978464	Very High
204326	4	55962468	G	T	L	I	P35968	886	-0.326754	0.73064	7.98884	0.572121	-4.21297	1	-1.77	0	28.1	0.260432	0.5839	0.594	0.598	0.744981	High
204330	4	55964433	C	T	G	R	P35968	794	0.586791	0.34987	0.110907	2.99843	0.921886	0.958	-1.71	0.144	24.3	0.057582	-0.3534	0.355	0.404	0.509574	Medium
161593	4	55964877	C	T	R	Q	P35968	787	0.106051	0.45604	6.23488	3.10649	-2.13432	1	-2.32	0.347	27	0.126586	-0.0358	0.622	0.676	0.842552	High
349007	4	56230340	A	G	N	S	Q9H8P0	155	-0.39395	0.43186	1.10857	0.930999	-0.311059	0	-0.41	0.296	10.83	0.004671	-0.9901	0.057	0.152	0.101686	Very Low
635322	4	56230373	G	A	G	E	Q9H8P0	166	1.17517	0.61299	0.671929	0.443108	-1.06177	1	-7.61	0	24.9	0.076628	0.0475	0.779	0.955	0.942645	Very High
349066	4	56283311	T	C	I	T	Q9HC07	169	-0.363645	0.54871	5.4563	1.26118	1.9676	0.987	-3.96	0.003	27.8	0.209934	0.6146	0.907	0.891	0.929288	Very High
349067	4	56283407	A	G	D	G	Q9HC07	201	0.534351	0.36857	2.09349	0.85037	4.35432	0.999	-5.12	0.005	32	0.103623	0.396	0.705	0.673	0.899803	Very High
593155	4	56284085	C	A	T	K	Q9HC07	242	-1.10747	0.61275	4.02268	1.85129	0.187002	0.999	-5.21	0.003	25.5	0.213972	0.6708	0.84	0.937	0.922497	Very High
473210	4	56290804	A	G	R	G	Q9HC07	298	0.324937	0.32136	0.58108	1.11355	4.31133	1	-6.47	0.001	26.2	0.20231	0.1975	0.71	0.8975	0.941799	Very High
434720	4	56819279	C	T	R	W	Q66GS9	48	0.780431	0.44046	0.120131	2.39878	-0.840732	1	-4.24	0.001	28.1	0.046646	-0.3483	0.224	0.7945	0.769401	High
210677	4	56819340	T	C	L	S	Q66GS9	68	1.96457	0.38767	0.774221	2.04503	-0.268315	0.979	-2.94	0.001	26.6	0.052715	-0.4721	0.253	0.824	0.860337	High
210683	4	56825869	A	C	E	D	Q66GS9	212	-0.393688	0.42545	-3.16489	1.82574	2.14753	0.404	-1.29	0.111	18.76		-0.6319	0.175	0.1835	0.0340751	Very Low
210674	4	56841074	G	A	R	K	Q66GS9	471	0.761238	0.19158	-4.82623	2.74525	1.94225	0.029	-0.69	0.189	18.44	0.010921	-1.0185	0.049	0.229	0.195873	Low
128695	4	56847510	A	G	M	V	Q66GS9	582	-0.0477251	0.439	4.52535	3.18534	-2.85115	0	0.21	0.218	22.3	0.008121	-1.0535	0.069	0.18	0.177383	Very Low
210676	4	56858108	C	G	S	R	Q66GS9	622	-0.271802	0.32665	6.09161	0.523768	-3.21064	0.002	-0.41	0.609	9.456	0.00659	-1.0557	0.062	0.17	0.109404	Very Low
422503	4	56865572	A	G	E	G	Q66GS9	705	0.215046	0.49936	3.3378	2.1912	-1.51239	0.947	-5.11	0.003	24.8	0.034485	-0.925	0.206	0.261	0.411331	Medium
128693	4	56875999	C	T	S	F	Q66GS9	812	0.0536727	0.33241	5.39482	1.92931	-2.56752	0.308	-2.35	0.037	22	0.025535	-0.9323	0.08	0.399	0.284598	Low
210678	4	56877606	T	C	V	A	Q66GS9	845	0.342786	0.31256	5.17258	2.69717	0.0110798	0.477	-1.36	0.159	22.3	0.006482	-1.0792	0.083	0.263	0.130598	Very Low
521874	4	56878015	G	A	R	H	Q66GS9	889	-0.533169	0.43062	7.03836	2.60311	2.19717	0.957	-1.06	0.078	28	0.01168	-1.0855	0.083	0.239	0.358426	Medium
434723	4	56878039	C	T	A	V	Q66GS9	897	-0.489213	0.41366	6.2041	2.40407	3.41006	0.992	-1.72	0.275	24.5	0.013371	-1.132	0.18	0.363	0.465231	Medium
210679	4	56878116	G	A	E	K	Q66GS9	923	-0.44175	0.38158	4.9766	2.49804	2.57521	0.998	-2.95	0.003	32	0.043245	-1.1148	0.218	0.264	0.407366	Medium
434724	4	56883817	A	G	I	V	Q66GS9	936	-0.460533	0.31145	4.59317	2.48616	4.52994	0.101	-0.49	0.105	16.18	0.004695	-1.02	0.073	0.207	0.15107	Very Low
285866	4	56886856	G	A	R	Q	Q66GS9	1077	-0.370111	0.36207	1.16844	2.90338	2.15134	0.804	-2.67	0.025	23.7	0.014463	-1.065	0.102	0.382	0.408516	Medium
521875	4	56886904	A	G	Y	C	Q66GS9	1093	-0.228094	0.34081	4.53569	1.18203	2.60645	0.786	-2.43	0.016	15.83	0.014618	-1.0623	0.054	0.268	0.190249	Low
349118	4	57335842	G	A	V	I	O76094	45	-0.35219	0.33639	0.234613	0.917505	0.289051	0.056	-0.68	0.424	16.9	0.02081	-0.8457	0.132	0.294	0.184758	Very Low
436861	4	57335900	C	T	A	V	O76094	64	-0.235307	0.51981	1.40064	1.44453	-0.219193	0.793	-2.77	0.109	25	0.054272	-0.0784	0.731	0.814333	0.849939	High
436865	4	57340235	C	T	R	C	O76094	124	-0.19096	0.5167	4.99879	1.71673	1.41426	1	-5.7	0.013	34	0.047153	-0.5117	0.313	0.854667	0.835598	High
391578	4	57340298	G	C	E	Q	O76094	145	0.717598	0.54999	4.01534	0.923019	2.35524	0.998	-2.12	0.009	27.4	0.027766	-0.5517	0.356	0.748	0.694611	High
436866	4	57349351	C	T	A	V	O76094	291	1.23327	0.3522	2.52477	1.44038	-0.0682251	0.868	-2.03	0.098	23.5	0.0379	-0.3009	0.34	0.622	0.671577	High
212307	4	57349362	G	A	E	K	O76094	295	0.775318	0.44531	2.69917	1.65912	0.362662	0.397	-2.79	0.005	24	0.053276	-0.2231	0.481	0.928	0.849037	High
212308	4	57349371	C	T	L	F	O76094	298	0.549055	0.55459	2.98082	0.68997	-0.603703	0.996	-3.19	0	28.7	0.069391	0.3193	0.621	0.7975	0.874485	High
349124	4	57350917	A	G	K	E	O76094	325	0.0759728	0.37204	-1.85788	0.981449	0.800426	0.952	-2.03	0.026	28.4	0.03018	-0.5996	0.413	0.727	0.700826	High
436867	4	57356757	C	A	T	N	O76094	483	-0.5476	0.39387	-2.27325	1.65206	0.229887	0.993	-3.54	0.004	26.8	0.029457	0.2157	0.505	0.654	0.81436	High
349452	4	68606412	A	G	I	T	P30968	258	-0.326706	0.4826	1.38777	0.476145	0.0797738	0.898	-4.16	0.002	25.8	0.231946	-0.8983	0.338	0.503	0.686717	High
449413	4	68619618	G	A	P	S	P30968	146	-1.22336	0.67658	0.545251	0	-1.84446	1	-7.78	0	24.5	0.058545	0.1193	0.674	0.9335	0.915563	Very High
632446	4	68619773	A	G	V	A	P30968	94	1.01628	0.53784	5.77446	0.854305	-1.78512	0.999	-3.7	0	25.3	0.086544	0.3721	0.736	0.8915	0.924698	Very High
451078	4	68619865	C	G	W	C	P30968	63	-0.922697	0.34609	0.729035	1.8212	-1.79744	0.975	-3.15	0.002	26.7	0.017334	-0.1391	0.466	0.491	0.605194	Medium
493395	4	68619911	A	G	L	P	P30968	48	-0.216725	0.48282	5.19949	0.665563	-2.19517	0.963	-3.83	0.023	24.5	0.052195	-0.8295	0.302	0.702	0.760665	High
349493	4	71503556	G	T	G	V	Q9NRM1	195	0.422035	0.34638	-9.45238	1.67949	-0.561175	1	-0.75	0.003	23.9	0.035789	-0.5047	0.285	0.64	0.653292	High
349494	4	71508014	C	T	P	S	Q9NRM1	291	0.0167222	0.48873	-0.736685	1.21151	-0.855188	0.036	-5.03	0.368	6.327	0.009665	-0.9838	0.077	0.071	0.142243	Very Low
349496	4	71508042	A	G	Q	R	Q9NRM1	300	1.02279	0.67213	-5.38073	3.42123	-2.4138	0.999	-3.42	0.025	18.77	0.014111	-0.7946	0.165	0.133	0.206312	Low
349498	4	71508246	G	A	R	H	Q9NRM1	368	-0.127905	0.60113	0.908889	1.41602	-1.35097	0.864	0.03	0.01	13.93	0.011001	-1.0157	0.059	0.107	0.176271	Very Low
349500	4	71509088	G	A	V	I	Q9NRM1	649	-0.230054	0.5918	-0.246652	2.17532	0.0466849	0.128	-0.48	0.369	7.805	0.006519	-1.0433	0.005	0.029	0.0837358	Very Low
349503	4	71509716	C	T	S	L	Q9NRM1	858	-0.673467	0.51912	2.65413	0.626961	1.38617	0.321	-2.94	0.506	14.42	0.008171	-1.0092	0.086	0.067	0.139126	Very Low
349504	4	71509829	T	A	Y	N	Q9NRM1	896	-0.636723	0.66208	3.76993	1.86593	1.85772	0.889	-7.61	0.002	26.4	0.010926	-0.8225	0.11	0.253	0.473194	Medium
349505	4	71509892	A	C	K	Q	Q9NRM1	917	-0.685863	0.66578	3.61688	0.903393	0.224588	0.268	-2.76	0.037	15.12	0.008926	-0.9181	0.132	0.229	0.18948	Low
349506	4	71510141	C	G	Q	E	Q9NRM1	1000	-0.571944	0.6571	2.14657	2.79031	1.11458	0.036	-2.52	0.023	22.4	0.005611	-0.9596	0.048	0.183	0.169618	Very Low
349507	4	71510150	G	A	E	K	Q9NRM1	1003	-0.544884	0.64546	1.63538	3.27144	0.515703	0.794	-2.91	0.067	25.3	0.008276	-0.7164	0.145	0.355	0.368278	Medium
349534	4	72215750	A	G	M	V	Q9Y6R1	171	-0.354758	0.75416	-1.4158	2.57092	-0.175424	0	-1.88	0.016	22.6	0.046941	-0.4307	0.413	0.3008	0.303119	Low
349535	4	72215759	C	T	R	W	Q9Y6R1	174	-0.290656	0.70313	-1.23689	2.20568	0.228953	0.924	-0.8	0.002	25.9	0.073522	-0.3543	0.308	0.4802	0.524933	Medium
349536	4	72263305	A	G	M	V	Q9Y6R1	248	0.566665	0.74754	0.029235	2.71991	2.19273	0	-0.41	0.649	16.33	0.018755	-0.9812	0.165	0.374	0.212385	Low
349541	4	72316184	A	C	I	L	Q9Y6R1	378	0.258841	0.82816	5.09653	0	-5.59578	0.87	-0.97	0.016	27	0.054952	-0.1727	0.406	0.6606	0.660421	High
349547	4	72352703	G	A	E	K	Q9Y6R1	648	-0.10372	0.53562	-7.14403	2.15228	2.3802	0	-0.82	0.82	13.76	0.029872	-0.972	0.106	0.46975	0.297323	Low
349549	4	72397855	T	C	V	A	Q9Y6R1	748	-0.268878	0.69402	0.462921	1.6638	-0.362081	0.884	-2.81	0.001	26.9	0.242582	0.3445	0.772	0.588	0.843362	High
591246	4	72397861	C	T	T	I	Q9Y6R1	750	0.0405018	0.77559	1.84687	0.939251	-0.796013	1	-4.39	0	27.9	0.276787	0.6352	0.842	0.70525	0.928012	Very High
349550	4	72399974	C	T	P	S	Q9Y6R1	771	-0.179597	0.73868	2.17395	1.74895	-0.958114	0.001	1.22	0.903	19.07	0.03703	-0.7171	0.318	0.39925	0.386019	Medium
591859	4	72412070	G	A	G	R	Q9Y6R1	816	0.389242	0.73446	3.42982	1.72969	-0.961833	0.999	-5.69	0	32	0.268149	0.8497	0.866	0.937	0.949099	Very High
349551	4	72412109	C	A	L	I	Q9Y6R1	829	1.08967	0.74689	3.49928	0.872098	-2.1962	0.997	-1.45	0.006	27.2	0.114211	0.2798	0.494	0.380333	0.610261	Medium
349552	4	72412127	C	T	L	F	Q9Y6R1	835	1.27184	0.76163	3.00861	2.22272	-2.2878	0	1.36	0.9	15.62	0.091301	-0.8523	0.264	0.223333	0.160937	Very Low
591868	4	72413400	T	C	L	P	Q9Y6R1	886	-0.318366	0.76585	1.12127	1.18836	-0.552804	1	-5.96	0	32	0.511559	0.7856	0.946	0.987	0.959935	Very High
349553	4	72413417	T	C	F	L	Q9Y6R1	892	-0.560134	0.81171	0.185345	1.35511	0.327396	0.052	-4.89	0.334	23.4	0.02593	-0.7115	0.297	0.45	0.51432	Medium
349618	4	74274363	A	G	Y	C	P02768	108	-1.17767	0.55701	-2.44757	2.81389	4.28369	1	-7.37	0.002	24.7	0.085707	0.4339	0.749	0.844	0.930626	Very High
349619	4	74275120	A	T	E	D	P02768	177	-1.25534	0.56539	-0.850747	3.16725	1.86591	0.624	-1.24	0.344	15.77	0.035748	-0.8431	0.197	0.418	0.344986	Low
18225	4	74277724	G	A	R	H	P02768	242	-0.824584	0.59547	3.79288	1.84572	-1.25029	0.401	-1.9	0.045	13.71	0.035124	-0.7096	0.485	0.1834	0.301179	Low
349624	4	74279206	A	G	K	E	P02768	305	-0.959175	0.62339	1.14596	1.73771	0.898203	0.973	-2.9	0.11	22.7	0.049532	-0.0926	0.572	0.5464	0.655249	High
349626	4	74280766	A	G	Y	C	P02768	358	-0.44344	0.66595	4.22479	2.9325	-2.17399	0.884	-6.99	0.001	21.3	0.035538	-0.4274	0.48	0.7844	0.847587	High
349627	4	74280843	T	C	C	R	P02768	384	-0.616279	0.76723	4.00189	1.35593	-1.42706	1	-11.19	0	24.8	0.327502	0.3305	0.951	0.990286	0.950021	Very High
349634	4	74283848	C	T	T	M	P02768	491	-0.625023	0.61444	3.14516	2.27903	1.82264	0.999	-3.76	0.021	23.5	0.083499	0.3474	0.375	0.567857	0.565115	Medium
349636	4	74283884	A	T	E	V	P02768	503	-0.889274	0.61461	5.63663	2.49582	-0.136707	0.748	-3.71	0.041	23	0.032389	-0.9508	0.362	0.388286	0.398114	Medium
206705	4	77084505	C	T	R	Q	Q14108	424	-0.450091	0.36351	-2.16797	2.88768	1.151	0.014	-0.04	0.453	14.84	0.038152	-1.0302	0.089	0.3185	0.179069	Very Low
531799	4	77084511	G	A	A	V	Q14108	422	-0.402752	0.42483	-1.92044	1.4481	1.50009	0.995	-2.3	0.031	23.3	0.091391	-0.4056	0.377	0.536	0.565115	Medium
206716	4	77084514	G	A	T	M	Q14108	421	-0.458107	0.33532	-1.38516	2.17441	0.996739	0.995	-2.32	0.003	23.4	0.145674	-0.558	0.273	0.452	0.581235	Medium
588713	4	77084521	T	C	K	E	Q14108	419	-0.322262	0.32531	-1.11068	2.5591	0.765826	0.002	0.81	0.42	14.88	0.027801	-0.9694	0.053	0.1815	0.149839	Very Low
462920	4	77087407	T	C	N	S	Q14108	412	1.13192	0.60615	7.60222	2.28265	-3.13393	0.801	-3.69	0	24.6	0.057817	-0.1236	0.499	0.569	0.733764	High
531800	4	77087413	T	A	Y	F	Q14108	410	0.853605	0.73765	8.79271	1.35746	-2.91611	0.002	-1.3	0.48	22.8	0.018189	-0.6951	0.225	0.433	0.314727	Low
657220	4	77087432	T	C	M	V	Q14108	404	0.113802	0.46702	1.53507	2.01335	-0.403921	0	0.44	0.398	13.79	0.010725	-1.0157	0.085	0.2695	0.145868	Very Low
199108	4	77089607	G	A	A	V	Q14108	379	0.407157	0.48386	3.55966	1.59182	-0.230771	0.693	-1.73	0.061	24.4	0.022129	-0.6236	0.356	0.5805	0.585469	Medium
577732	4	77091066	A	G	M	T	Q14108	356	0.900867	0.61357	5.58538	3.38157	-3.24721	0.29	-4.17	0.002	25.1	0.182914	0.1455	0.748	0.6755	0.903567	Very High
567752	4	77091076	T	C	I	V	Q14108	353	0.253863	0.49954	2.97532	2.63736	-1.90444	0.012	-0.1	0.21	16.21	0.016604	-1.0083	0.068	0.233	0.200115	Low
598153	4	77095309	T	C	I	V	Q14108	328	-0.185225	0.45214	3.91021	1.82166	-1.82403	0	0.47	1	15.2	0.004331	-0.9395	0.064	0.0875	0.109404	Very Low
531797	4	77095329	G	A	S	L	Q14108	321	2.03964	0.52792	4.00321	2.08824	-1.53174	0.17	-4.48	0.009	25.5	0.082077	0.2394	0.536	0.434	0.846899	High
588530	4	77095346	C	G	E	D	Q14108	315	0.846334	0.34756	1.51209	0.9902	-0.593016	0	-0.55	0.516	3.419	0.013681	-0.989	0.08	0.12	0.145868	Very Low
593631	4	77095363	C	T	G	S	Q14108	310	1.26803	0.67511	3.68014	1.94273	-1.89039	0.999	-4.92	0.014	25.3	0.09039	0.2095	0.537	0.7455	0.847725	High
206714	4	77095371	T	G	D	A	Q14108	307	3.92388	0.55553	3.98614	2.66848	-1.4123	0.002	-3.17	0.165	17.86	0.022058	-0.8425	0.118	0.131	0.467	Medium
418468	4	77095372	C	T	D	N	Q14108	307	3.92388	0.55553	3.98614	2.66848	-1.4123	0.078	-2.8	0.046	23.6	0.025549	-0.5239	0.183	0.3345	0.74344	High
588761	4	77095377	G	A	T	M	Q14108	305	-0.938746	0.46442	3.60063	2.53644	-0.914656	0.916	-1.19	0.097	15.62	0.017612	-0.8223	0.223	0.3525	0.261721	Low
462928	4	77095380	T	C	N	S	Q14108	304	5.35297	0.53144	3.3257	2.63417	-1.2684	0.41	-3.18	0.359	18.96	0.053316	-0.7449	0.232	0.694	0.89518	Very High
462927	4	77095388	T	C	I	M	Q14108	301	1.79248	0.44663	4.85321	2.11416	-1.22007	0.018	-0.9	0.057	12.45	0.023856	-0.8958	0.045	0.152	0.332444	Low
206713	4	77095411	G	A	R	W	Q14108	294	0.28404	0.59777	1.48781	1.0041	0.793118	1	-7.8	0.001	26.1	0.266391	0.3306	0.794	0.95	0.947243	Very High
531804	4	77095422	A	T	L	Q	Q14108	290	-0.283543	0.51298	-1.0869	1.8108	1.36308	0.797	-4.89	0.001	28.8	0.14572	0.2916	0.762	0.7565	0.931698	Very High
406875	4	77095440	T	G	Y	S	Q14108	284	0.193419	0.34988	0.331511	1.61856	1.08064	0	1.82	0.5	8.015	0.008892	-0.9355	0.07	0.141	0.124768	Very Low
591076	4	77097011	C	T	G	R	Q14108	253	-0.257071	0.65628	4.68021	1.02229	0.338832	1	-7.73	0.001	32	0.159201	0.8645	0.924	0.8815	0.954765	Very High
531805	4	77097016	G	A	T	I	Q14108	251	-0.405542	0.69582	3.5372	2.08279	-0.0670073	1	-5.45	0.043	28	0.164407	0.7767	0.925	0.916	0.91978	Very High
206712	4	77097022	T	C	N	S	Q14108	249	-0.0979014	0.7436	4.73935	1.666	-0.701688	1	-4.73	0.011	26	0.095141	0.3951	0.683	0.818	0.867972	High
531796	4	77097656	T	A	Y	F	Q14108	213	-0.621429	0.57197	2.06155	2.01898	1.15753	0.193	-1.2	0.327	18.57	0.027846	-0.8927	0.104	0.35	0.256339	Low
206710	4	77100759	C	T	E	K	Q14108	175	-0.574681	0.6005	4.07683	1.57995	-1.41963	0.999	-3.51	0.014	24.7	0.036115	0.3494	0.555	0.685	0.815747	High
641570	4	77100767	G	A	T	I	Q14108	172	-0.4911	0.55965	2.956	1.95894	-0.611611	0.993	-5.32	0.002	24.4	0.067384	0.5493	0.607	0.715	0.860758	High
498485	4	77100770	T	G	H	P	Q14108	171	-0.541316	0.51682	2.84705	3.60166	-0.896449	0.976	-4.3	0.037	21.4	0.084813	-0.2775	0.608	0.669	0.867972	High
498488	4	77100773	G	T	T	N	Q14108	170	-0.503276	0.47	2.35822	2.54678	0.321755	0.405	-1.62	0.089	17.16	0.030835	-0.7235	0.164	0.25	0.231557	Low
462925	4	77100819	T	C	I	V	Q14108	155	-0.558626	0.38334	-6.04035	1.0445	0.957775	0.04	-0.41	0.231	5.413	0.013673	-1.0679	0.063	0.067	0.167032	Very Low
579165	4	77100839	T	C	Q	R	Q14108	148	-0.391022	0.31234	-4.93398	2.49128	-0.815859	0	0.32	0.779	7.467	0.028035	-1.0154	0.062	0.104	0.138919	Very Low
449287	4	77100852	T	A	I	L	Q14108	144	-0.536424	0.33844	-4.07099	2.17616	-0.450687	0	0.46	0.166	16.24	0.018683	-1.0382	0.109	0.347	0.209674	Low
462924	4	77102148	G	A	P	S	Q14108	128	-0.412821	0.37376	3.9808	2.6923	-1.55356	0.801	-4.39	0.016	22.5	0.03452	-0.6989	0.338	0.213	0.396605	Medium
531795	4	77102149	G	C	D	E	Q14108	127	-0.368604	0.43564	3.43389	3.19038	-1.86719	0.995	-2.01	0.029	22.9	0.056944	-0.1343	0.444	0.277	0.402402	Medium
449847	4	77102151	C	A	D	Y	Q14108	127	-0.368604	0.43564	3.43389	3.19038	-1.86719	1	-4.57	0.009	27.2	0.06347	0.0407	0.589	0.543	0.728342	High
531810	4	77102250	G	A	L	F	Q14108	94	-0.589296	0.45912	3.39602	2.24447	-0.811102	0.018	2.43	0.22	14.68	0.016023	-0.9858	0.108	0.189	0.170782	Very Low
591241	4	77116870	A	G	Y	H	Q14108	89	-0.121299	0.73271	6.38025	1.72039	-2.01618	1	-4.82	0	25	0.168629	0.4343	0.925	0.9485	0.941283	Very High
462923	4	77116891	G	A	R	W	Q14108	82	0.00365707	0.38119	3.71649	2.59661	-2.53865	0.858	-2.33	0.19	23.4	0.032944	-0.5653	0.313	0.2295	0.401608	Medium
235353	4	77116894	G	A	P	S	Q14108	81	-0.0903078	0.58694	2.01498	1.3448	-1.44827	0.999	-6.43	0.016	25.5	0.154962	0.1834	0.778	0.879	0.904814	Very High
579188	4	77116912	T	A	I	F	Q14108	75	-0.283367	0.53719	0.556209	2.32879	-1.32506	0.024	-2.12	0.437	20.6	0.016538	-0.984	0.07	0.328	0.240976	Low
206708	4	77116941	T	C	Y	C	Q14108	65	0.417932	0.6811	8.07367	2.07265	-2.05086	1	-7.41	0.001	24.7	0.188194	0.7876	0.876	0.9535	0.941283	Very High
591897	4	77116965	G	A	P	L	Q14108	57	-0.593589	0.54833	0.903363	1.7391	0.0432503	0.999	-8.61	0.002	28.7	0.23133	0.4032	0.841	0.8955	0.922497	Very High
349879	4	80954677	G	A	R	W	P58335	249	0.400333	0.42264	0.812499	3.10084	-1.0164	0.996	-3.44	0.003	25.7	0.048249	-0.1504	0.399	0.271667	0.410839	Medium
349886	4	80990653	A	G	M	T	P58335	78	0.421629	0.55896	2.14752	3.52231	-2.94838	0.999	-3.86	0.103	25.9	0.091783	0.1061	0.729	0.85475	0.875065	High
349888	4	80993617	G	A	A	V	P58335	33	-0.802586	0.3861	-2.82286	2.40654	-2.30467	0.842	-1.74	0.17	22.9	0.010633	-1.1087	0.072	0.383	0.254418	Low
533023	4	83348618	C	T	E	K	O14979	292	-0.566065	0.77171	4.2095	1.11867	-0.683424	0.41	-3.33	0.119	26.1	0.072936	0.0712	0.616	0.776833	0.842552	High
664507	4	83348644	T	C	D	G	O14979	283	-0.572863	0.7419	3.67769	2.8809	-1.17713	0.003	-4.02	0.074	24.4	0.041369	0.1021	0.441	0.429667	0.593779	Medium
423441	4	83349301	C	G	G	A	O14979	215	0.375108	0.77415	4.37067	0	0.110306	0.995	-5.61	0.001	29.4	0.59991	1.0482	0.768	0.666167	0.953332	Very High
349913	4	84188882	G	A	R	W	Q96H96	270	0.17825	0.62458	4.81757	2.0659	-2.67842	0.033	-4.98	0.039	16.68	0.033815	0.1887	0.416	0.3315	0.378126	Medium
214226	4	84200204	A	G	F	S	Q96H96	106	1.84763	0.54596	-1.77815	0.58467	1.73262	0.96	-4.32	0.039	24.1	0.136117	0.4467	0.579	0.582	0.872457	High
439551	4	84200211	C	T	G	S	Q96H96	104	0.538815	0.60507	-2.94329	0.832052	1.94289	0.995	-5.33	0.047	25.4	0.094968	0.7542	0.671	0.4325	0.779051	High
214228	4	84205691	C	T	R	H	Q96H96	76	0.504889	0.55596	2.57158	1.19887	-0.137189	0.381	-2.77	0.163	16.87	0.516813	-0.6977	0.491	0.427	0.43837	Medium
633201	4	84383672	T	G	I	L	Q6UWZ7	394	3.86149	0.19828	-8.40894	2.06274	1.2586	0.002	0.04	0.534	7.306	0.003271	-0.9918	0.019	0.103	0.105091	Very Low
496529	4	84383697	C	G	M	I	Q6UWZ7	385	0.556894	0.21116	-5.12537	1.79092	-0.0750476	0	-0.06	0.466	0.964	0.003992	-1.0745	0.047	0.029	0.106828	Very Low
128217	4	84383713	T	C	D	G	Q6UWZ7	380	0.0376784	0.24302	-1.7832	1.4703	-0.167931	0.001	-1.71	0.009	15.63	0.012072	-1.0684	0.039	0.1015	0.176271	Very Low
128216	4	84383744	A	T	S	T	Q6UWZ7	370	1.3584	0.17468	-7.32238	2.17719	-1.2781	0.201	-0.09	0.412	12.96	0.004972	-1.0035	0.084	0.054	0.095901	Very Low
664277	4	84383761	T	C	D	G	Q6UWZ7	364	3.9155	0.20792	-8.76834	1.13278	-0.301171	0	-1.07	0.073	14.52	0.012457	-1.07	0.074	0.0305	0.336288	Low
646136	4	84383770	C	T	R	Q	Q6UWZ7	361	-1.21153	0.21452	-8.97043	3.02253	-0.0670026	1	-0.36	0.004	24.4	0.040817	-0.7475	0.199	0.758	0.694152	High
660032	4	84383795	C	T	D	N	Q6UWZ7	353	1.13469	0.20011	-8.59109	2.19943	0.40575	0.005	0.24	0.274	15.03	0.00998	-1.0384	0.082	0.032	0.162677	Very Low
411331	4	84383810	C	A	A	S	Q6UWZ7	348	0.356933	0.2239	-7.85566	2.22926	-0.284929	0.11	-0.11	0.099	10.57	0.020854	-0.8399	0.034	0.0255	0.150989	Very Low
411329	4	84383816	G	A	H	Y	Q6UWZ7	346	0.417059	0.26915	-7.31958	1.0404	0.474973	0.392	-0.53	0.002	19.83	0.009127	-1.0459	0.067	0.1495	0.261382	Low
655864	4	84383833	G	A	T	I	Q6UWZ7	340	0.143216	0.11786	-7.50785	0.637542	0.698373	0.51	-1.6	0.042	14.97	0.06584	-1.0351	0.073	0.144	0.199821	Low
664049	4	84383866	T	C	H	R	Q6UWZ7	329	0.533241	0.2213	-8.39147	1.41591	2.35341	0.001	-1.23	0.324	12.6	0.005916	-1.0294	0.026	0.074	0.155273	Very Low
644302	4	84383907	G	C	H	Q	Q6UWZ7	315	0.0802403	0.27446	-5.43297	3.79236	-1.59478	0.879	-2.79	0	14.79	0.019673	-0.8843	0.244	0.556	0.266731	Low
411317	4	84383926	C	T	S	N	Q6UWZ7	309	0.244565	0.24507	-4.89044	2.35072	-0.385855	0.001	-0.3	0.407	5.536	0.006777	-1.0218	0.053	0.0375	0.0986787	Very Low
128229	4	84383937	A	T	H	Q	Q6UWZ7	305	0.773325	0.29184	-7.05925	2.96633	0.172775	0.001	0.91	0.769	2.142	0.006757	-1.034	0.035	0.046	0.103847	Very Low
411319	4	84383963	A	G	C	R	Q6UWZ7	297	1.20413	0.27161	-8.76148	3.54791	1.66657	0.125	-2.2	0.779	19.33	0.012553	-1.0775	0.126	0.2785	0.201088	Low
649986	4	84383977	T	G	E	A	Q6UWZ7	292	0.435982	0.23898	-7.51236	2.48223	1.38541	0.019	-0.6	0.452	15.34	0.00847	-1.0504	0.025	0.1355	0.174846	Very Low
128228	4	84383999	G	A	R	W	Q6UWZ7	285	0.157325	0.25062	-7.31452	2.45655	1.08284	0.999	-3.9	0	31	0.066051	-0.5402	0.284	0.221	0.444758	Medium
128227	4	84384016	A	C	F	C	Q6UWZ7	279	0.333264	0.23279	-6.95749	2.56898	1.86818	0.904	-1.52	0.002	23.8	0.02122	-0.9038	0.125	0.345	0.474765	Medium
128226	4	84384019	A	G	I	T	Q6UWZ7	278	0.443758	0.22578	-7.26091	2.4262	1.952	0.003	-1.08	0.239	12.75	0.005119	-1.0158	0.025	0.02	0.155273	Very Low
411330	4	84384020	T	C	I	V	Q6UWZ7	278	0.443758	0.22578	-7.26091	2.4262	1.952	0	0.15	1	13.64	0.003096	-0.9912	0.034	0.015	0.0933283	Very Low
411321	4	84384032	G	A	P	S	Q6UWZ7	274	0.544721	0.25565	-7.87929	2.55316	1.86854	0.908	-2.13	0.028	18.98	0.015342	-0.9684	0.101	0.076	0.261382	Low
411324	4	84384667	C	G	G	A	Q6UWZ7	259	0.103934	0.23419	-2.09411	1.28771	-1.53923	0.01	0.54	0.28	4.804	0.006937	-1.0209	0.025	0.119	0.0916398	Very Low
411326	4	84384670	C	G	R	T	Q6UWZ7	258	0.114308	0.26752	-2.26089	1.58759	-1.64178	0.152	-2.02	0.004	14.51	0.017137	-0.9884	0.09	0.176	0.176271	Very Low
640839	4	84384708	C	A	K	N	Q6UWZ7	245	-0.597666	0.39362	5.75061	1.57225	-2.62855	0.002	-0.99	0.321	13.9	0.009299	-1.0673	0.044	0.144	0.170782	Very Low
241858	4	84384716	G	C	L	V	Q6UWZ7	243	-0.686256	0.4437	6.66818	1.44294	-2.15143	0.989	-1.56	0.009	23.1	0.022336	-0.898	0.337	0.7865	0.507072	Medium
655428	4	84388626	G	A	S	L	Q6UWZ7	221	-0.540687	0.31961	4.55187	2.11739	2.04308	0.571	-2.48	0.006	24.3	0.020046	-0.9607	0.125	0.503	0.474765	Medium
651714	4	84388629	G	A	A	V	Q6UWZ7	220	-0.5347	0.27857	4.74519	2.00007	2.62149	0.649	-1.87	0.15	22.1	0.014658	-1.0138	0.067	0.315	0.294919	Low
648259	4	84388630	C	T	A	T	Q6UWZ7	220	-0.5347	0.27857	4.74519	2.00007	2.62149	0.011	-0.86	0.889	18.95	0.009232	-1.0867	0.03	0.184	0.184758	Very Low
646460	4	84388687	T	G	K	Q	Q6UWZ7	201	-0.735952	0.24841	7.16929	1.1461	2.19906	0.002	-0.04	0.286	17.55	0.013478	-1.0912	0.031	0.143	0.172756	Very Low
658091	4	84390201	C	A	A	S	Q6UWZ7	194	-0.660765	0.3833	6.796	2.39359	1.32593	0.897	-1.39	0.074	22.5	0.013598	-1.0529	0.069	0.5775	0.294919	Low
411327	4	84390206	C	T	S	N	Q6UWZ7	192	-0.590912	0.31635	8.62647	2.12083	0.792219	0.001	-1.16	0.44	14.74	0.006195	-1.0344	0.035	0.1815	0.118322	Very Low
128223	4	84390263	A	G	M	T	Q6UWZ7	173	-0.659214	0.46087	8.76365	3.79236	-0.773411	0.049	-1.24	1	22.3	0.010663	-1.0584	0.109	0.6245	0.303724	Low
665295	4	84390281	A	G	V	A	Q6UWZ7	167	-0.683123	0.36255	9.01494	2.79794	-0.854714	0.997	-1.11	0.287	26	0.010593	-0.9844	0.173	0.7465	0.587371	Medium
411320	4	84391399	A	G	S	P	Q6UWZ7	145	-0.610657	0.45944	6.15468	2.14687	1.12117	0.999	-4.18	0.005	27.1	0.021727	-0.5396	0.597	0.892	0.777178	High
632798	4	84391422	G	A	P	L	Q6UWZ7	137	-0.659184	0.33663	6.88807	2.78336	-0.646045	0.986	-3.95	0.002	27	0.024639	-0.5967	0.439	0.5635	0.644439	High
496536	4	84391473	T	A	N	I	Q6UWZ7	120	-0.371123	0.47851	3.81963	2.76866	-2.27115	1	-6.41	0.001	25	0.043255	-0.5808	0.272	0.812	0.769401	High
496535	4	84391487	C	G	R	S	Q6UWZ7	115	-0.423236	0.47736	6.37578	2.47867	-0.689325	0.383	-2.57	0.005	18.85	0.010951	-1.0477	0.131	0.72	0.415583	Medium
496522	4	84391500	G	A	T	M	Q6UWZ7	111	-0.507812	0.58527	8.08728	2.28598	0.486658	1	-4.43	0	27.3	0.037795	-0.4552	0.587	0.949	0.898597	Very High
496534	4	84391510	G	C	Q	E	Q6UWZ7	108	-0.492324	0.41648	7.4732	3.16968	0.0399431	0.999	-2.05	0.003	24.9	0.011492	-0.547	0.295	0.8315	0.731035	High
655747	4	84391512	T	A	D	V	Q6UWZ7	107	-0.539058	0.3459	8.18586	2.82595	0.233489	0.999	-4.61	0.004	27.3	0.033863	-0.6763	0.195	0.691	0.804126	High
645617	4	84391524	C	T	R	H	Q6UWZ7	103	-0.602198	0.71457	9.66527	0.821487	-1.19028	1	-4.14	0	32	0.020703	-0.3854	0.5	0.9755	0.848526	High
241856	4	84391533	T	A	Y	F	Q6UWZ7	100	-0.659681	0.74902	11.0717	1.88107	-2.6047	1	-2.82	0.024	27.7	0.010967	-0.7577	0.367	0.6475	0.659928	High
411318	4	84393385	T	A	N	I	Q6UWZ7	91	-0.665632	0.35409	7.33983	0.741772	-0.499151	0.202	-3.86	0.003	16.68	0.024609	-1.033	0.042	0.336	0.236227	Low
658852	4	84393386	T	C	N	D	Q6UWZ7	91	-0.665632	0.35409	7.33983	0.741772	-0.499151	0	0.34	0.867	12.07	0.006348	-0.9722	0.026	0.19	0.0858085	Very Low
430947	4	85623635	G	A	R	W	Q8IZQ1	2823	-0.40608	0.77884	5.39724	1.97035	1.74183	1	-7.5	0	31	0.447584	0.7669	0.763	0.948	0.952437	Very High
224509	4	86863300	A	G	Q	R	Q8N264	158	-1.57649	0.85451	6.84995	1.42298	0.314737	0.997	-2.31	0.009	27.2	0.016887	-0.9165	0.458	0.92575	0.746829	High
522528	4	86898808	C	T	R	C	Q8N264	298	-0.356181	0.80741	5.06351	1.36396	-2.20891	1	-7.24	0	31	0.078759	-0.3485	0.702	0.868667	0.931419	Very High
350019	4	88957402	A	G	Y	C	Q13563	247	-1.15659	0.67729	-0.736268	2.36034	1.19547	0.99	-7.58	0	27.7	0.210566	0.0685	0.811	0.964	0.940694	Very High
440148	4	88957411	C	G	T	S	Q13563	250	-0.72097	0.64386	-1.02893	1.82204	2.31634	0.138	-3.38	0.041	23.2	0.025804	-0.3955	0.262	0.682	0.529147	Medium
350020	4	88957443	C	T	P	S	Q13563	261	2.75966	0.39178	-5.76872	2.44194	2.89089	0.138	-2.85	0.427	16.89	0.039277	-0.8439	0.3	0.684	0.863225	High
220406	4	88959460	A	G	T	A	Q13563	301	-0.337053	0.3351	-7.4715	2.11718	1.0546	0.075	-1.18	0.143	11.85	0.015834	-0.9126	0.106	0.294	0.162677	Very Low
645795	4	88959520	A	G	I	V	Q13563	321	4.35562	0.63892	-1.70806	1.7022	0.295281	0.07	-0.71	0.393	0.285	0.042407	-1.1372	0.09	0.39	0.515604	Medium
646138	4	88959524	G	T	R	L	Q13563	322	4.33979	0.78595	-1.35713	0	1.16272	1	-6.73	0.001	26	0.412735	1.0005	0.919	0.93	0.972291	Very High
477621	4	88959616	G	A	E	K	Q13563	353	4.43045	0.5819	-1.21141	0.811758	-0.219135	0.971	-3.79	0.001	32	0.157976	0.1998	0.854	0.956	0.964247	Very High
591467	4	88959620	A	G	D	G	Q13563	354	4.63071	0.54645	-0.986646	1.5581	-0.37002	0.607	-5.83	0.002	28.4	0.323974	0.4145	0.852	0.784	0.953601	Very High
569586	4	88959641	G	A	R	Q	Q13563	361	2.47922	0.35455	-3.78024	2.56034	1.02701	0.013	-0.2	0.64	17.77	0.012251	-0.7452	0.059	0.226	0.258874	Low
350021	4	88964438	T	C	I	T	Q13563	383	3.30784	0.50443	0.541258	1.98581	0.0215692	0	-3.06	0.025	15.97	0.051118	-0.6959	0.217	0.396	0.604165	Medium
448031	4	88964532	G	T	W	C	Q13563	414	4.12057	0.73673	-2.38751	0.642468	-0.282429	1	-12	0.001	32	0.54745	1.0675	0.917	0.99	0.972291	Very High
586312	4	88967820	G	T	G	V	Q13563	449	4.48923	0.72994	1.19519	0	-0.162786	1	-8.58	0.001	28.5	0.233348	0.6612	0.883	0.99	0.964674	Very High
636984	4	88967907	T	G	I	S	Q13563	478	-1.24672	0.50593	-1.99253	2.36903	1.68013	0.195	-3.1	0.006	24.4	0.16862	-0.0776	0.633	0.774	0.858641	High
633687	4	88967918	T	G	F	V	Q13563	482	-1.90318	0.48755	-1.03497	2.45102	1.10358	0	1.38	0.69	18.24	0.011944	-1.1112	0.343	0.517	0.290896	Low
477622	4	88967966	C	G	H	D	Q13563	498	-1.31821	0.46538	0.366795	3.24158	0.548019	0.145	-7.46	0.005	24.6	0.066172	-0.4789	0.644	0.756	0.871022	High
559506	4	88967966	C	T	H	Y	Q13563	498	-1.31821	0.46538	0.366795	3.24158	0.548019	0.287	-5.29	0.03	23.3	0.067611	-0.1939	0.616	0.661	0.859651	High
220269	4	88973149	G	A	V	M	Q13563	519	-1.28775	0.44229	-2.18738	2.21577	0.785638	0.254	-1.2	0.042	22.7	0.03078	-0.4084	0.329	0.292	0.322117	Low
651562	4	88973171	T	A	I	K	Q13563	526	-1.51152	0.51463	-4.1293	1.91637	1.36225	0.995	-5.52	0.001	24.1	0.193141	0.3886	0.819	0.927	0.940694	Very High
440149	4	88977287	C	A	T	N	Q13563	589	-1.67919	0.71938	6.72665	0.560242	-2.2964	1	-4.72	0.002	26.8	0.214433	0.654	0.863	0.955667	0.931586	Very High
618324	4	88977317	G	A	G	D	Q13563	599	-0.190262	0.65177	7.53723	0.981247	-2.87831	0.999	-6.61	0.001	29.5	0.090821	0.4298	0.858	0.961	0.954765	Very High
569543	4	88977337	A	T	I	F	Q13563	606	-0.0949766	0.72078	8.1347	1.94976	-2.65742	0.87	-3.77	0.001	27.2	0.141714	0.2749	0.805	0.836333	0.924698	Very High
653583	4	88977394	G	A	D	N	Q13563	625	1.66734	0.64086	4.58327	1.28338	0.495286	0.764	-1.39	0.23	25.5	0.034062	-0.4828	0.224	0.397	0.607891	Medium
425334	4	89442924	G	C	P	R	Q3MUY2	6	-0.639586	0.5855	-3.28661	2.68467	1.31372	0.725	-7.3	0.003	23.8	0.009637	-0.1952	0.479	0.528	0.664433	High
652694	4	90650386	G	T	P	T	P37840	117	-1.26432	0.38081	-7.74813	3.499	5.5374	0.008	-0.8	0.122	21.5	0.027951	-0.563	0.451	0.50375	0.494246	Medium
91933	4	90743452	C	A	G	V	P37840	84	-1.07981	0.57925	1.49992	1.58108	-2.15887	1	-4.32	0.004	28.2	0.219457	0.5608	0.736	0.785917	0.903567	Very High
500424	4	94137975	G	C	Q	H	O43424	292	-0.629161	0.50841	1.80157	3.52294	4.72503	0	-1.23	0.059	21.3	0.072868	-0.6989	0.23	0.368	0.306433	Low
430178	4	94137998	G	A	R	H	O43424	300	-0.780207	0.59327	1.74174	3.0743	4.32947	0.995	-1.86	0.003	26.6	0.186299	0.2421	0.611	0.709	0.809588	High
426507	4	94159574	A	G	N	S	O43424	393	-0.7387	0.63154	3.50992	3.50297	5.60502	0.979	-2.26	0.036	25.4	0.090477	0.4479	0.674	0.8265	0.879655	High
522090	4	94343993	T	A	D	E	O43424	473	-0.226756	0.7725	10.2839	0	-5.85841	0.988	-2.76	0.025	22.1	0.056347	-0.979	0.416	0.96	0.746591	High
387086	4	96025645	A	G	T	A	O00238	24	-0.488019	0.1569	-10.9129	2.1458	4.93613	0	-0.05	0.663	17.13	0.027092	-0.5323	0.241	0.177833	0.172078	Very Low
522761	4	96025655	C	G	P	R	O00238	27	1.04583	0.24034	-6.90272	2.16356	3.20867	0.024	-0.43	0.391	18.94	0.065927	-0.0959	0.395	0.411667	0.322457	Low
499897	4	96035909	A	C	D	A	O00238	61	-0.065357	0.35662	-6.88354	2.51194	4.00584	0.001	-1.29	0.137	19.72	0.447048	0.6203	0.513	0.348333	0.475507	Medium
663972	4	96036840	C	T	T	I	O00238	84	-0.734842	0.42311	-1.66016	2.29421	2.61588	0.316	-1.88	0.08	23.2	0.073567	0.3075	0.38	0.367	0.330672	Low
285442	4	96036878	A	G	T	A	O00238	97	-1.09059	0.49551	-4.43801	2.04061	4.48708	0.906	-0.64	0.931	23.5	0.098333	0.9498	0.627	0.7004	0.725156	High
383191	4	96046156	C	T	P	S	O00238	157	0.364683	0.3625	-11.8853	2.10258	6.67532	0.02	-0.23	0.131	19.98	0.019488	-0.4876	0.378	0.704	0.45811	Medium
639889	4	96046163	A	G	Y	C	O00238	159	0.67385	0.3166	-11.6195	2.72299	6.35228	1	-1.83	0.119	25.7	0.134734	0.5202	0.686	0.8434	0.780906	High
548684	4	96046234	T	C	S	P	O00238	183	-0.412521	0.49055	0.744058	2.32427	0.151883	1	-2.14	0.031	27	0.286415	1.0232	0.751	0.77	0.883083	Very High
619063	4	96051032	A	G	K	R	O00238	202	1.26681	0.74893	5.56202	1.47736	-2.30797	0.713	0.19	1	23	0.028667	-0.2283	0.442	0.3998	0.486918	Medium
638863	4	96051040	C	G	Q	E	O00238	205	0.308158	0.63295	6.26234	2.16446	-0.687122	0.246	-2.05	0.07	22.8	0.018992	-0.834	0.143	0.5176	0.27687	Low
653555	4	96051153	C	G	F	L	O00238	242	0.116984	0.7991	10.3837	0.698157	-5.23918	0.203	-5.47	0.001	23.5	0.06842	-0.8621	0.296	0.7508	0.837931	High
350119	4	96051155	G	A	R	K	O00238	243	0.482726	0.83954	9.63961	0	-5.15045	0.931	-2.99	0	31	0.186321	0.8297	0.841	0.8126	0.924717	Very High
350120	4	96051189	G	T	R	S	O00238	254	0.421631	0.81126	6.04015	0	-2.42441	0.998	-5.98	0	28.9	0.335908	0.784	0.781	0.909	0.957748	Very High
418063	4	96051196	A	G	N	D	O00238	257	-0.290478	0.79203	6.76316	0.937229	-2.17157	1	-4.55	0.002	29.7	0.439812	1.1005	0.922	0.944	0.953165	Very High
350124	4	96069927	A	G	N	D	O00238	369	2.30064	0.71399	7.83523	0.765477	-2.41899	0.687	-3.82	0.001	24.9	0.058732	-0.3353	0.493	0.7924	0.924859	Very High
441001	4	96069934	G	A	R	Q	O00238	371	-0.215168	0.75745	7.64693	0.507347	-2.43745	0.996	-3.94	0.001	26.5	0.049246	-0.4943	0.331	0.7908	0.850044	High
350125	4	96069934	G	T	R	L	O00238	371	-0.215168	0.75745	7.64693	0.507347	-2.43745	0.985	-6.91	0	26.2	0.071753	-0.3843	0.539	0.8774	0.860748	High
437054	4	100470310	G	T	P	T	Q8TBZ6	319	-0.814959	0.12961	-4.32819	0.731155	-2.40831	0	-0.32	0.152	2.009	0.007655	-1.0322	0.006	0.035	0.0916398	Very Low
437057	4	100478524	C	T	R	Q	Q8TBZ6	133	-0.0543377	0.5152	4.47832	2.52737	2.82086	1	-3.68	0.033	27.9	0.036865	-0.3915	0.403	0.921667	0.801485	High
596484	4	100504649	C	T	T	M	P55157	123	-1.10415	0.38161	-4.05234	1.65076	0.950664	0.004	1.52	0.423	18.57	0.008601	-1.0242	0.135	0.1545	0.133697	Very Low
197648	4	100510825	A	G	N	S	P55157	140	-1.15257	0.26042	-5.61733	1.98961	0.226113	0.003	0.96	0.486	15.92	0.003924	-1.0301	0.096	0.164333	0.0999194	Very Low
347023	4	100510896	A	G	T	A	P55157	164	-0.0128831	0.28204	-2.34381	1.80983	2.53847	0.454	-0.63	0.217	18.58		-1.0043	0.116	0.0533333	0.0340751	Very Low
347027	4	100512884	C	T	A	V	P55157	232	-0.604935	0.2824	-3.93388	1.06774	2.24994	0.928	-2.19	0.017	25.8	0.020663	-0.8306	0.24	0.710667	0.700364	High
347029	4	100515964	A	G	K	R	P55157	278	0.487231	0.29575	-1.82417	1.90879	0.0802234	0.012	-1.42	0.032	14.3	0.010578	-1.0735	0.133	0.253	0.18948	Low
347030	4	100516032	T	C	C	R	P55157	301	-1.27769	0.31119	-5.27225	2.62138	0.00656344	1	-7.83	0.002	25	0.081305	-0.714	0.468	0.369333	0.629378	Medium
518350	4	100518330	C	A	A	E	P55157	339	-0.943955	0.43373	0.341954	1.50412	-0.920303	0.976	-3.52	0.002	26.3	0.039691	-0.4059	0.415	0.704667	0.760665	High
347032	4	100518330	C	T	A	V	P55157	339	-0.943955	0.43373	0.341954	1.50412	-0.920303	0.963	-3.13	0.004	26.5	0.034266	-0.7419	0.193	0.550667	0.553835	Medium
347034	4	100528037	G	T	A	S	P55157	493	1.7484	0.37217	7.04208	1.66988	-0.548297	0.865	-2.31	0.007	20.7	0.061986	-0.2256	0.386	0.350667	0.538006	Medium
290865	4	100530080	A	G	N	S	P55157	572	3.95451	0.47055	8.39299	1.38705	0.0672874	0.016	-0.62	0.443	17.1	0.017488	-1.0913	0.063	0.342667	0.463649	Medium
347039	4	100532509	A	G	T	A	P55157	630	2.13883	0.38424	4.4917	1.50454	-0.790145	0.297	-2.45	0.008	21.6	0.073834	-0.7215	0.234	0.589333	0.830026	High
347041	4	100534121	G	A	E	K	P55157	681	1.55946	0.28737	8.27416	1.98383	-0.243625	0.999	-2.65	0.015	31	0.028834	-0.4319	0.3	0.724333	0.863378	High
347043	4	100534247	G	A	D	N	P55157	723	0.0246867	0.45743	11.4961	1.50678	-1.86041	0.994	-2.25	0.013	28	0.05228	-0.3018	0.2	0.373333	0.412857	Medium
636444	4	103459070	G	T	G	V	P19838	71	0.0721159	0.66382	8.31782	1.68787	-1.23317	1	-7.98	0	25.9	0.048043	0.0464	0.577	0.674333	0.864177	High
636876	4	103498050	T	C	I	T	P19838	141	1.00702	0.70668	9.08856	1.81841	-2.49227	1	-4.31	0.001	26.5	0.150683	0.1923	0.779	0.787333	0.925851	Very High
623457	4	103498157	T	A	Y	N	P19838	177	-0.543591	0.35056	-3.12978	3.60787	5.52274	0.99	-0.71	0.02	24.1	0.01248	-0.9342	0.156	0.545	0.450005	Medium
424608	4	103500052	C	G	L	V	P19838	195	-0.572574	0.43924	0.710615	1.23743	5.04168	0	-0.12	1	12.28	0.006671	-1.037	0.02	0.0925	0.137766	Very Low
451554	4	103500158	G	A	R	H	P19838	230	-0.58234	0.54828	2.08418	3.00871	3.02533	0.988	-1.56	0.073	24.4	0.007489	-1.0335	0.169	0.373	0.368278	Medium
373395	4	103501755	G	A	G	E	P19838	264	0.253927	0.7257	5.58832	1.32632	-1.24008	1	-7.61	0	28.8	0.221123	0.6887	0.901	0.86975	0.941283	Very High
624017	4	103504043	T	A	Y	N	P19838	285	-0.0209672	0.67071	7.11101	2.83455	-1.59476	1	-7.01	0	27.8	0.395464	0.9671	0.942	0.8335	0.953701	Very High
373410	4	103504049	G	A	E	K	P19838	287	0.16658	0.59168	6.15355	3.169	-1.49929	0.984	-2.61	0.018	25.3	0.156293	0.7728	0.754	0.48175	0.749914	High
452593	4	103504082	G	A	G	R	P19838	298	-0.197563	0.68115	7.97335	1.71061	-2.18663	1	-7.01	0.001	29.8	0.044044	-0.2327	0.759	0.894	0.932681	Very High
636786	4	103517301	T	C	M	T	P19838	435	-0.123937	0.49101	-5.65037	1.14573	0.0842869	0	-0.08	0.449	14.92	0.002885	-1.0243	0.111	0.0385	0.0747374	Very Low
624019	4	103533719	C	T	R	W	P19838	849	-0.736398	0.51338	-4.11633	2.49143	2.86095	1	-4	0.001	25.2	0.284182	0.3147	0.714	0.691	0.901485	Very High
647562	4	103553314	G	T	T	N	O00462	847	-0.279009	0.34911	-2.76469	1.58737	2.63145	0.102	-1.57	0.306	17.94	0.017262	-0.9758	0.043	0.4515	0.224703	Low
347078	4	103553381	C	T	A	T	O00462	825	-0.493583	0.50755	-1.62989	1.4376	3.33149	0.87	-3.01	0.078	23.5	0.054056	-0.3421	0.436	0.1515	0.502885	Medium
347079	4	103553416	T	A	D	V	O00462	813	-0.462539	0.1891	-1.64776	1.19665	2.50841	0.017	-2.43	0.165	20.6	0.03309	-0.866	0.326	0.511	0.522491	Medium
347080	4	103555971	C	T	V	M	O00462	797	0.597716	0.21922	3.36426	0.817736	0.358305	0.172	-0.57	0.116	6.355	0.027521	-0.9028	0.073	0.0635	0.192565	Low
347082	4	103556049	C	A	V	F	O00462	771	0.368298	0.35276	-2.41548	1.01756	2.67733	0.009	-2.34	0.007	14.87	0.015722	-1.062	0.087	0.26	0.235175	Low
347083	4	103556064	G	A	R	W	O00462	766	-0.103163	0.23824	-2.83244	1.70085	2.58661	1	-5.12	0.001	23.2	0.124544	0.217	0.533	0.9195	0.915268	Very High
475412	4	103556078	C	G	C	S	O00462	761	-0.0816864	0.20237	-3.76429	2.2691	0.951287	0.086	-4.77	0.032	18.77	0.016758	-0.9421	0.404	0.9535	0.607089	Medium
347085	4	103556148	G	A	R	C	O00462	738	1.4037	0.14321	-3.87178	0.865065	-1.72272	0.877	-1.64	0.077	9.961	0.021553	-0.9167	0.055	0.1605	0.155088	Very Low
347089	4	103578861	G	A	P	L	O00462	561	-0.538851	0.6181	8.07757	1.08528	5.118	1	-9.34	0.004	29	0.209308	0.8077	0.872	0.9225	0.940368	Very High
284193	4	103578970	T	C	S	G	O00462	525	0.719189	0.5729	12.9097	0.96378	-0.669336	0.776	-2.7	0.129	22.3	0.106657	-0.1775	0.287	0.436	0.53376	Medium
347090	4	103579021	T	C	T	A	O00462	508	2.33259	0.69218	10.996	0.22465	-2.46774	0.74	-2.35	0.02	23.8	0.044958	-0.5537	0.5	0.6165	0.911485	Very High
347092	4	103585850	C	T	V	I	O00462	493	0.303639	0.41235	5.61597	2.11193	-2.00639	0.195	-0.85	0.029	20.9	0.042622	0.0518	0.391	0.285	0.303119	Low
639822	4	103585856	C	T	E	K	O00462	491	0.313707	0.40532	4.83779	0.451761	-1.59139	0	-0.16	0.814	10.96	0.020905	-0.7666	0.183	0.199	0.145868	Very Low
281676	4	103585897	T	C	Y	C	O00462	477	1.07071	0.4796	6.78895	2.11957	-3.17163	1	-8.56	0	25.2	0.210762	0.7767	0.779	0.8525	0.935564	Very High
522705	4	103635678	G	C	P	R	O00462	197	0.106769	0.65901	9.45786	1.19314	2.26663	1	-6.95	0.002	26.3	0.141939	0.3598	0.805	0.8785	0.922497	Very High
347098	4	103644098	C	T	R	H	O00462	160	-0.2736	0.25974	4.83785	0.252535	1.10058	0.037	-0.77	0.103	0.653	0.019814	-0.9926	0.075	0.188	0.183672	Very Low
475411	4	103681922	C	T	V	I	O00462	44	-0.691015	0.4939	2.31201	2.02185	-0.755743	0.891	-0.89	0	25.1	0.251076	0.3629	0.495	0.378	0.655548	High
377140	4	103806493	T	C	I	T	Q8N5K1	75	1.97769	0.5575	2.4699	0.844503	0.451629	0.981	-4.23	0.001	27.9	0.055584	-0.0271	0.534	0.883	0.940588	Very High
546545	4	104104013	C	T	R	Q	Q02224	290	-0.35449	0.79761	5.24135	2.35229	0.770141	1	-3.91	0.001	26.7	0.238758	0.488	0.759	0.690333	0.913212	Very High
432294	4	104116381	T	C	R	G	Q02224	123	-0.621372	0.79061	2.23216	2.38497	0.139611	1	-6.41	0.001	28.9	0.125943	0.151	0.627	0.378333	0.723542	High
434697	4	104117130	G	A	H	Y	Q02224	102	-0.561108	0.66914	-2.26616	1.34933	0.797363	0	-1.08	1	14.04	0.006061	-0.9886	0.078	0.114667	0.106828	Very Low
432293	4	104117374	C	T	V	M	Q02224	62	-0.665636	0.76588	-0.109612	2.29487	0.538938	1	-2.3	0	25.8	0.1193	0.6015	0.593	0.428667	0.675216	High
436936	4	104510892	C	A	A	S	P29371	449	-1.54272	0.2051	-8.87251	2.01453	3.11494	0.022	0.59	0.404	16.57	0.019799	-1.0288	0.051	0.086	0.163664	Very Low
450930	4	104510948	G	A	T	M	P29371	430	-1.44675	0.17673	-9.49886	1.18902	3.76883	0.533	-0.3	0.105	6.567	0.026005	-1.0264	0.171	0.148	0.203531	Low
436937	4	104511078	G	A	L	F	P29371	387	-1.40752	0.23038	-3.51739	1.88299	4.51323	1	-2.45	0.015	26.9	0.033321	0.0278	0.32	0.383	0.450695	Medium
419840	4	104512811	C	T	M	I	P29371	306	0.583371	0.53856	7.69895	1.00147	-0.756268	0	0.91	0.293	19.13	0.006402	-1.0607	0.061	0.278	0.120881	Very Low
347110	4	104512812	A	G	M	T	P29371	306	0.583371	0.53856	7.69895	1.00147	-0.756268	0.001	-0.56	0.139	22.5	0.004427	-1.0878	0.109	0.454	0.204183	Low
436938	4	104512837	C	T	V	I	P29371	298	0.56961	0.77864	7.15962	0.498878	0.790368	1	-0.93	0.001	26.4	0.063541	-0.1434	0.415	0.609	0.688326	High
393214	4	104577464	G	A	P	S	P29371	259	1.2039	0.70826	4.89411	0	-3.80681	1	-7.66	0	28.1	0.07949	0.4966	0.789	0.897	0.942645	Very High
347112	4	104579406	C	T	V	M	P29371	235	1.81271	0.4762	2.15851	1.97279	-1.02209	0.952	-1.37	0.073	27.1	0.008851	-1.0807	0.124	0.646	0.745937	High
594992	4	107092341	G	A	P	S	Q8TEA7	716	-0.481679	0.24979	-5.83652	1.3302	-1.05019	0.091	-1.17	0.041	23.5	0.019667	-0.5079	0.076	0.472	0.452777	Medium
638385	4	107133963	C	T	A	T	Q8TEA7	602	-0.583961	0.5964	-0.447011	1.27832	1.65028	0.801	-2.31	0.005	23.9	0.035156	-0.8136	0.186	0.6992	0.776391	High
452869	4	108853157	T	C	F	L	Q7Z449	120	-0.581144	0.543	-5.85028	3.88646	5.76805	0	1.16	1	21.7	0.129264	-1.0209	0.061	0.146	0.20893	Low
522918	4	108853169	C	T	H	Y	Q7Z449	124	-0.614232	0.48797	-5.94933	3.70109	5.95301	0.121	-1.25	0.084	22.3	0.075891	-0.9674	0.117	0.224	0.241569	Low
242189	4	108866150	C	T	P	L	Q7Z449	172	0.244551	0.60728	2.23904	3.05012	2.31017	0.965	-5.49	0.003	25.5	0.061787	0.3385	0.634	0.625	0.859651	High
653598	4	108866152	G	A	V	I	Q7Z449	173	0.212941	0.54083	2.40226	1.8014	2.92884	0.006	-0.24	0.568	9.772	0.007794	-0.9655	0.069	0.128	0.174583	Very Low
376789	4	108866264	T	C	M	T	Q7Z449	210	-0.230421	0.57203	2.36708	3.59239	-2.49102	0.028	-3.17	0.007	23.6	0.026334	-0.6158	0.449	0.713	0.698991	High
392874	4	108866446	A	G	N	D	Q7Z449	271	-0.406484	0.5878	-5.85837	2.35686	3.94284	0.05	-3.47	0.069	23.5	0.032479	-0.8274	0.244	0.868	0.781847	High
654977	4	108866525	T	C	F	S	Q7Z449	297	-0.376085	0.59081	0.165017	2.36787	-0.556573	0.899	-6.15	0.022	29.3	0.295992	0.5757	0.922	0.902	0.924286	Very High
654685	4	108866639	G	C	S	T	Q7Z449	335	-0.0687923	0.57615	1.16382	1.95014	0.113349	0.008	-1.39	0.474	12.08	0.023469	-0.9709	0.154	0.1335	0.157234	Very Low
576265	4	108866668	A	G	I	V	Q7Z449	345	0.548716	0.58163	3.02711	2.32543	-0.257526	0.041	-0.46	0.265	13.87	0.029682	-0.8638	0.22	0.3375	0.212711	Low
656579	4	108866741	C	T	S	L	Q7Z449	369	0.227564	0.66396	3.65494	2.64937	-4.66135	0.011	-0.78	0.34	18	0.027396	-0.9748	0.285	0.6395	0.591645	Medium
569856	4	108868567	G	A	A	T	Q7Z449	388	1.30875	0.47749	5.07854	1.17847	-4.4676	0.004	-0.11	0.724	10.17	0.014762	-1.0423	0.035	0.129	0.145868	Very Low
458308	4	108868583	C	T	S	F	Q7Z449	393	0.0964467	0.65994	7.74389	1.48039	-4.18108	0.899	-5.27	0.001	29.4	0.25782	0.4829	0.569	0.6625	0.891088	Very High
566961	4	108868624	A	G	I	V	Q7Z449	407	-0.0538604	0.70378	8.96216	2.08281	-6.59307	0.242	-0.73	0.015	24.1	0.030035	-0.316	0.306	0.597	0.586002	Medium
571544	4	108870593	C	T	P	L	Q7Z449	459	-0.669762	0.75351	-0.272506	0	-2.87759	1	-9.15	0.002	29.8	0.187779	0.9578	0.809	0.796	0.925018	Very High
641459	4	108870614	G	A	R	Q	Q7Z449	466	-0.431309	0.75877	5.46203	0.712982	-5.08094	1	-2.72	0	33	0.445461	1.0685	0.895	0.9515	0.952971	Very High
635070	4	108871407	G	A	R	Q	Q7Z449	488	0.458711	0.74182	4.69319	0.784534	1.28621	1	-3.36	0	33	0.337513	1.0573	0.93	0.9205	0.949236	Very High
649554	4	108871529	G	T	G	C	Q7Z449	529	0.361704	0.62136	-7.13518	1.20943	1.48972	1	-6.95	0.001	33	0.271154	0.5514	0.862	0.8865	0.949099	Very High
659541	4	108911188	G	C	G	R	Q16836	34	1.08925	0.63512	2.98791	1.69829	0.81026	1	-7.35	0	32	0.919151	1.0099	0.943	0.823	0.975698	Very High
640701	4	108935591	G	A	G	D	Q16836	89	-0.900714	0.40616	-2.03048	1.32671	0.410405	0.912	-4.78	0.075	19.44	0.064426	0.0795	0.429	0.453333	0.648553	High
652881	4	108935674	G	C	V	L	Q16836	117	0.311121	0.69783	3.49959	0.885803	0.541096	0.008	-1.55	0.216	22	0.016969	-0.539	0.264	0.346	0.376979	Medium
549514	4	108948850	C	A	P	T	Q16836	215	-0.17756	0.77445	7.21717	1.14926	-2.66386	0.998	-7.34	0.001	26.6	0.320052	1.0873	0.9	0.834333	0.941283	Very High
393392	4	108948869	G	A	R	H	Q16836	221	-0.0332912	0.79765	8.47636	0.550908	-2.46857	1	-4.92	0	27.2		0.7381	0.91	0.717333	0.119397	Very Low
347135	4	108955457	G	A	V	I	Q16836	297	-0.289438	0.64699	4.70101	0.659106	0.41718	0.989	-0.84	0.017	24.5	0.071343	0.7888	0.64	0.486	0.529431	Medium
647412	4	108955476	G	T	G	V	Q16836	303	-1.11082	0.7081	6.50078	0.814016	-1.15497	1	-8.52	0	28.1	0.467095	0.94	0.974	0.877	0.958876	Very High
452083	4	109745378	G	C	F	L	Q9BXS0	599	-0.135225	0.423	1.9819	3.1533	1.2892	0.276	-0.93	0.556	16.16	0.140833	-0.0126	0.314	0.1595	0.230973	Low
438686	4	110662092	C	G	S	T	P05156	570	-0.2693	0.63573	6.30762	2.90125	1.78667	0.997	-1.84	0.041	23.6	0.131072	0.4136	0.456	0.447667	0.575773	Medium
347149	4	110663665	T	G	K	Q	P05156	506	-0.61594	0.61227	9.11426	2.71177	2.48691	0.999	-1.81	0.216	24.1	0.084438	-0.1211	0.395	0.469	0.457639	Medium
347155	4	110667426	A	G	F	L	P05156	461	0.531897	0.69275	8.25841	0.872423	3.64276	0.997	-5.4	0	23.2	0.175649	0.4442	0.661	0.671333	0.918868	Very High
347160	4	110670410	C	A	G	V	P05156	371	0.668527	0.62222	6.41491	2.76735	0.530068	1	-8.1	0	27.9	0.322258	0.9139	0.916	0.933	0.954056	Very High
591769	4	110681533	C	T	C	Y	P05156	259	3.24659	0.70364	5.10841	1.01737	-1.29891	1	-10.45	0	24.7	0.87552	0.9909	0.887	0.92075	0.985585	Very High
422037	4	110682831	C	T	R	K	P05156	167	0.470156	0.43166	-1.34856	1.50138	1.14671	0.001	0.21	0.957	2.926	0.005511	-1.0313	0.019	0.065	0.0837358	Very Low
420176	4	110685721	C	T	V	M	P05156	152	1.21617	0.63934	3.60014	2.6651	4.0585	1	-2.63	0	27.4	0.033956	0.1859	0.438	0.7604	0.853678	High
66014	4	110685820	C	T	G	R	P05156	119	0.489957	0.4759	-4.40935	2.66583	2.03554	0.977	-3.18	0.009	21	0.040294	-0.4862	0.324	0.3804	0.419482	Medium
635452	4	110687829	T	G	N	T	P05156	70	1.59193	0.55698	1.31429	1.95156	4.12912	0.139	-2.96	0.074	17.09	0.032172	-0.9539	0.081	0.2802	0.380323	Medium
599091	4	110687833	T	C	K	E	P05156	69	0.733606	0.58327	1.8533	2.63053	3.77545	0.999	-2.63	0.007	25.7	0.066589	-0.467	0.422	0.2762	0.4324	Medium
252470	4	110687958	T	G	D	A	P05156	27	1.19178	0.51305	3.03711	2.09795	-0.661241	0.085	-3.93	0.082	13.09	0.12683	-0.2986	0.132	0.207	0.259011	Low
375439	4	111539823	C	G	A	P	Q99697	138	3.46874	0.8294	6.97846	0.812926	-1.31855	0.999	-4.78	0	32	0.159575	0.7874	0.963	0.914143	0.964674	Very High
197883	4	111539825	C	T	R	Q	Q99697	137	4.56878	0.85116	7.58495	0.856266	-1.05721	1	-3.7	0.001	34	0.772853	0.9423	0.95	0.929	0.985407	Very High
375438	4	111539826	G	C	R	G	Q99697	137	4.56878	0.85116	7.58495	0.856266	-1.05721	1	-6.52	0.001	26.8	0.161658	0.6855	0.926	0.946286	0.964674	Very High
501979	4	111542516	T	C	K	R	Q99697	65	-3.3787	0.22455	-6.5099	1.96283	2.96155	0.002	-0.79	0.241	23.2	0.17556	0.4295	0.442	0.2375	0.391277	Medium
487594	4	111543423	G	A	P	L	Q99697	41	-3.10861	0.21434	-6.75049	0.948314	-0.558676	0.014	-0.61	0.005	27	0.791054	0.8702	0.572	0.414	0.759763	High
281515	4	111553624	G	A	A	V	Q99697	20	-2.98051	0.17254	-5.74346	0.683641	-0.0650156	0.088	-0.52	0.008	25.8	0.075859	-0.3903	0.241	0.2814	0.340816	Low
218568	4	113567760	C	T	T	I	Q4G0J3	107	0.983811	0.56436	-0.429032	2.88277	1.62887	0.584	-2.58	0.039	25	0.009574	-0.9534	0.091	0.351333	0.474765	Medium
659206	4	114095602	G	T	A	S	Q01484	39	-0.776496	0.60261	-21.0521	3.12338	15.1368	1	-2.69	0.045	27.2	0.117746	0.0337	0.554	0.731	0.818544	High
426438	4	114095608	G	A	A	T	Q01484	41	-0.764413	0.60402	-20.2424	3.12338	15.3777	0.995	-3.29	0.014	27.3	0.036784	-0.1515	0.274	0.60625	0.66685	High
264251	4	114095617	C	G	L	V	Q01484	44	-0.750857	0.59932	-20.5339	2.95601	14.8073	0.079	-1.89	0.116	21.2	0.016855	-0.6754	0.189	0.3155	0.24638	Low
457021	4	114095626	G	T	V	F	Q01484	47	-0.735787	0.6105	-21.1724	3.24609	14.4144	1	-3.59	0.02	28	0.212796	0.0589	0.75	0.87825	0.898023	Very High
657522	4	114095645	G	C	G	A	Q01484	53	-0.672262	0.59997	-19.7994	3.13493	13.2717	0.995	-2.53	0.114	24.9	0.016733	-0.6652	0.14	0.29925	0.363657	Medium
190537	4	114095663	C	T	T	I	Q01484	59	-0.775324	0.64458	-20.5205	3.34331	15.3725	1	-0.87	0.232	24.5	0.03602	-0.5471	0.289	0.45375	0.448162	Medium
190591	4	114117594	G	T	R	I	Q01484	86	-0.776966	0.65728	-20.3609	3.22811	13.7164	1	-5.76	0.001	28.8	0.207138	-0.1106	0.611	0.67375	0.880364	High
423286	4	114120218	G	A	V	I	Q01484	113	-0.853057	0.6506	-17.3454	3.08654	14.7229	0.997	-0.92	0.041	26.9	0.055036	-0.0782	0.359	0.57575	0.486334	Medium
578699	4	114120221	A	G	K	E	Q01484	114	-0.837159	0.64153	-16.884	2.91253	14.5049	1	-3.19	0.07	27.8	0.063888	-0.3316	0.464	0.665	0.784409	High
526938	4	114120222	A	G	K	R	Q01484	114	-0.837159	0.64153	-16.884	2.91253	14.5049	0.972	-2.12	0.135	23.5	0.025679	-0.4041	0.298	0.37075	0.537186	Medium
222495	4	114120224	G	A	V	I	Q01484	115	-0.833107	0.65352	-18.1643	3.08634	14.1519	0.005	-0.53	0.3	20.8	0.006001	-0.9911	0.016	0.254	0.209692	Low
457034	4	114120246	A	G	N	S	Q01484	122	-0.871311	0.66733	-16.3939	3.19855	15.1101	0.08	-3.65	0.137	22.3	0.017214	-0.8866	0.151	0.33575	0.24638	Low
457035	4	114120258	A	C	Q	P	Q01484	126	-0.849494	0.70718	-14.033	3.41889	14.9943	0.99	-5.51	0.007	27.2	0.076096	-0.4337	0.718	0.78975	0.890176	Very High
222496	4	114153410	A	T	T	S	Q01484	160	-0.795344	0.73392	-9.62396	3.01631	14.0153	0.999	-3.68	0.01	25.6	0.082759	-0.2849	0.449	0.628	0.797473	High
527011	4	114158214	T	G	N	K	Q01484	185	-0.793971	0.78168	-8.32134	2.98303	12.9277	0.999	-5.6	0.019	12.21	0.021794	-0.0252	0.351	0.46075	0.393052	Medium
430239	4	114158249	A	G	H	R	Q01484	197	-0.633993	0.79616	-3.61107	3.35513	12.0659	1	-7.82	0	25.4	0.206963	0.0223	0.81	0.83325	0.947024	Very High
406491	4	114158273	C	A	T	N	Q01484	205	-0.51146	0.77514	-3.21491	2.8231	11.1783	1	-4.79	0.003	25.7	0.105277	-0.0769	0.347	0.70625	0.791815	High
406461	4	114158284	G	T	A	S	Q01484	209	-0.574372	0.73652	-3.86184	2.66003	11.1625	1	-2.93	0.035	23.9	0.033513	-0.3434	0.239	0.58325	0.551067	Medium
575681	4	114158317	G	A	V	I	Q01484	220	-0.379954	0.75624	-1.91416	2.75102	11.1664	0.999	-0.89	0.085	26.2	0.022016	-0.4265	0.248	0.385	0.503788	Medium
487591	4	114161689	G	A	V	M	Q01484	248	-0.395872	0.7558	-1.94809	2.75102	10.5752	1	-2.83	0.021	28.2	0.053301	-0.4396	0.461	0.665	0.814058	High
624569	4	114161714	G	C	G	A	Q01484	256	-0.334913	0.73797	-2.09574	2.66859	10.7636	1	-4.2	0.086	24.5	0.189302	0.4622	0.519	0.756	0.825239	High
573423	4	114161728	T	C	F	L	Q01484	261	-0.245386	0.78125	-0.414862	2.99718	10.2386	0.999	-5.8	0.015	31	0.080832	-0.2611	0.422	0.62175	0.785998	High
518493	4	114163279	C	T	P	S	Q01484	269	-0.106508	0.78279	0.504829	2.8682	9.5642	1	-7.73	0.017	27.4	0.128093	0.2839	0.622	0.82675	0.903958	Very High
190538	4	114163301	G	A	R	K	Q01484	276	0.108549	0.77642	1.57293	2.8682	8.6944	0.998	-2.7	0.053	25.5	0.042938	-0.5169	0.412	0.61275	0.709117	High
347306	4	114163318	G	T	V	L	Q01484	282	0.619395	0.75958	1.03425	2.75102	8.18631	0.97	-2.83	0.004	26.7	0.077998	-0.0411	0.588	0.716	0.842186	High
406471	4	114163342	G	A	G	S	Q01484	290	0.512881	0.75305	0.562329	2.66859	8.23917	0.988	-1.18	0.186	23.8	0.015794	-0.3911	0.142	0.38775	0.440551	Medium
527005	4	114163351	G	A	D	N	Q01484	293	0.767045	0.77623	2.365	2.89199	6.32517	1	-4.63	0.096	27.6	0.086362	-0.5153	0.321	0.47275	0.572383	Medium
190539	4	114170989	C	T	R	W	Q01484	321	-0.891884	0.77035	1.27083	2.62776	5.82816	1	-7.43	0	26	0.173101	-0.1279	0.546	0.566	0.830239	High
519400	4	114177011	G	A	V	I	Q01484	371	0.354805	0.76984	6.36388	2.5246	3.18606	1	-0.96	0.051	27.3	0.021346	-0.4466	0.285	0.5575	0.606755	Medium
190541	4	114177018	C	T	A	V	Q01484	373	0.538823	0.77597	6.57593	2.44451	2.75851	1	-3.83	0.001	29.8	0.07548	-0.1183	0.685	0.86575	0.919913	Very High
661101	4	114177036	G	A	R	H	Q01484	379	-0.943079	0.79748	5.30345	2.62776	3.56364	0.999	-3.84	0.036	32	0.064683	-0.3877	0.557	0.762	0.837388	High
190592	4	114177036	G	T	R	L	Q01484	379	-0.943079	0.79748	5.30345	2.62776	3.56364	0.984	-5.36	0.002	31	0.048466	-0.4013	0.67	0.86275	0.893173	Very High
190593	4	114177042	C	T	T	I	Q01484	381	2.15592	0.78169	5.52467	2.58806	2.5626	1	-3.41	0.054	28.8	0.047641	-0.5154	0.451	0.8145	0.925391	Very High
406465	4	114177072	C	T	P	L	Q01484	391	0.200462	0.76161	5.92001	2.61488	1.56255	0.5	-9.1	0.027	24.1	0.053816	-0.5319	0.352	0.70125	0.804126	High
190543	4	114179246	G	T	R	L	Q01484	410	0.294184	0.79349	6.71015	2.62776	2.19175	1	-6.8	0.001	31	0.052026	-0.3316	0.671	0.829	0.917641	Very High
190544	4	114179269	G	A	V	M	Q01484	418	0.155487	0.76253	5.75533	2.5246	0.993725	1	-1	0.001	26.2	0.042768	-0.2393	0.337	0.7055	0.740071	High
289381	4	114179296	A	G	I	V	Q01484	427	-0.364604	0.73836	6.67063	2.7326	-0.325066	0.02	-0.03	0.512	15.58	0.008819	-0.7506	0.032	0.295	0.145868	Very Low
652557	4	114179545	C	A	A	D	Q01484	455	-0.360955	0.77074	6.15088	2.44451	8.9328	0.968	-5.73	0	25.1	0.292581	0.6146	0.703	0.95875	0.929581	Very High
190545	4	114179553	G	A	D	N	Q01484	458	-0.521543	0.78492	7.02713	2.6487	9.58565	0.151	-0.44	0.65	22.9	0.011566	-0.9137	0.095	0.37925	0.238935	Low
571657	4	114179559	A	G	T	A	Q01484	460	-0.509461	0.76355	7.20297	2.55138	9.52614	0.368	-3.26	0.159	21.3	0.019122	-0.7873	0.052	0.306	0.241392	Low
190546	4	114186063	C	T	T	M	Q01484	466	-0.567539	0.78338	7.34161	2.58806	10.0269	1	-5.78	0	29.5	0.058424	-0.2729	0.636	0.93575	0.920194	Very High
406487	4	114186065	G	T	A	S	Q01484	467	-0.561725	0.77046	7.376	2.44451	10.6679	0.925	-2.69	0.027	25.3	0.054732	0.0596	0.395	0.708	0.758621	High
423373	4	114186074	A	G	M	V	Q01484	470	-0.571247	0.81568	7.66162	3.05641	9.8399	0.609	-3.64	0.032	23.4	0.038916	-0.7067	0.488	0.76575	0.814058	High
487619	4	114186093	A	G	Q	R	Q01484	476	-0.510833	0.80049	7.00469	2.76708	9.06212	0.998	-3.87	0.006	26.8	0.044918	-0.4332	0.67	0.7435	0.837926	High
439404	4	114195633	C	T	A	V	Q01484	504	-0.594602	0.77333	8.22987	2.18075	6.92892	1	-3.48	0.009	29.3	0.337496	0.8398	0.828	0.88475	0.919838	Very High
190547	4	114195676	A	T	Q	H	Q01484	518	-0.527973	0.81561	7.5976	2.45471	6.74669	0.999	-3.98	0.012	23.4	0.068727	-0.4562	0.344	0.57775	0.631348	Medium
457022	4	114195686	C	T	H	Y	Q01484	522	-0.553255	0.84257	8.41849	2.70042	5.98652	0.02	-2.3	0.126	22.5	0.007152	-0.9467	0.119	0.35575	0.20237	Low
572899	4	114195696	C	T	A	V	Q01484	525	-0.546087	0.7809	9.00735	2.18075	6.039	1	-3.78	0.008	28	0.077123	-0.0738	0.725	0.56475	0.728567	High
190548	4	114195701	A	G	T	A	Q01484	527	-0.501717	0.7895	8.88943	2.30267	5.46877	0.804	-4.78	0.023	24	0.064778	-0.3267	0.396	0.73075	0.787958	High
390500	4	114195735	C	T	A	V	Q01484	538	-0.398266	0.77964	8.26353	2.18075	2.19511	1	-3.82	0.015	29.7	0.05773	-0.1977	0.643	0.8795	0.876104	High
190549	4	114195737	C	T	R	W	Q01484	539	-0.370479	0.79946	8.69809	2.33638	2.60417	1	-7.51	0	25.8	0.076058	-0.3143	0.46	0.836	0.900695	Very High
526909	4	114195749	G	A	V	M	Q01484	543	-0.39353	0.77855	7.41888	2.24878	2.78726	0.965	-1.06	0.046	24.2	0.028582	-0.4271	0.091	0.515	0.46797	Medium
406474	4	114195786	C	T	A	V	Q01484	555	-0.437752	0.7678	7.9684	2.18075	3.63689	0.994	-3.23	0.013	27.3	0.0175	-0.4562	0.097	0.262	0.431716	Medium
384318	4	114195795	T	C	L	S	Q01484	558	-0.384271	0.76274	8.37425	2.08797	2.7121	0.99	-3.38	0.151	25.3	0.020913	-1.1159	0.18	0.58325	0.465231	Medium
452243	4	114199038	G	A	D	N	Q01484	577	-0.179438	0.79829	6.76646	1.99538	1.18308	0.87	-2.99	0.064	25.2	0.037059	-0.52	0.241	0.45275	0.575568	Medium
582582	4	114199670	C	A	L	M	Q01484	613	0.836561	0.69412	5.25097	2.25398	2.68244	0.998	-1.88	0.021	27.5	0.026988	-0.3963	0.231	0.4125	0.56665	Medium
457025	4	114199697	C	G	P	A	Q01484	622	0.802624	0.7856	5.77847	2.62776	2.04655	1	-7.52	0.058	26.7	0.064872	-0.4235	0.384	0.66875	0.804126	High
190550	4	114203849	C	T	H	Y	Q01484	634	0.923233	0.83254	7.24871	2.27325	-1.96567	1	-5.84	0.02	28.4	0.134518	0.1146	0.796	0.87575	0.904814	Very High
406482	4	114203898	A	C	N	T	Q01484	650	2.49133	0.71133	5.01076	2.29316	0.422604	0.152	-2.31	0.046	19.88	0.02279	-0.8822	0.045	0.294	0.539365	Medium
457026	4	114203960	C	A	Q	K	Q01484	671	0.689484	0.80675	8.24728	2.45431	-5.80621	0.944	-3.84	0.012	24.1	0.027318	-0.4812	0.481	0.65775	0.752339	High
264395	4	114204012	T	A	I	N	Q01484	688	0.958394	0.73534	6.23506	2.47716	-4.178	0.997	-6.04	0.003	28.9	0.089559	-0.0414	0.505	0.81425	0.861724	High
578200	4	114208789	C	T	A	V	Q01484	703	0.287464	0.79045	9.08128	1.85622	-7.70932	1	-3.89	0.018	25.2	0.125128	-0.0081	0.645	0.83525	0.866048	High
191399	4	114208791	C	G	Q	E	Q01484	704	0.424191	0.82228	9.44734	2.07607	-8.05151	0.917	-2.92	0.004	23.8	0.032511	-0.5209	0.415	0.66775	0.760665	High
457027	4	114208839	G	A	D	N	Q01484	720	0.494144	0.76418	6.89589	2.34902	-7.12556	0.008	0.69	1	11.63	0.019285	-0.9794	0.167	0.17075	0.145868	Very Low
576115	4	114209569	C	T	A	V	Q01484	735	0.0422218	0.79627	9.79318	1.85622	-8.07568	1	-3.7	0.014	27.6	0.480879	0.48	0.924	0.91025	0.919392	Very High
191400	4	114209599	A	G	N	S	Q01484	745	-0.0892329	0.81898	8.48726	2.05001	-7.83313	0.938	-4.33	0.018	24.6	0.038641	-0.4729	0.371	0.40075	0.495215	Medium
190553	4	114209631	G	A	A	T	Q01484	756	-0.00718689	0.78278	8.45964	1.85622	-8.22257	1	-3.26	0.015	26.8	0.075347	-0.0944	0.343	0.529	0.599867	Medium
347315	4	114213575	G	A	G	S	Q01484	761	0.0903481	0.7894	8.33052	1.86136	-7.25583	1	-5.77	0.024	28.7	0.043253	-0.8024	0.574	0.86075	0.858898	High
519301	4	114214603	A	C	N	T	Q01484	795	0.430459	0.80694	7.64448	2.05001	-7.9028	0.998	-5.57	0.092	25	0.088173	-0.0364	0.27	0.7438	0.746007	High
496108	4	114214615	C	T	A	V	Q01484	799	0.271235	0.77604	7.90133	1.85622	-8.09062	1	-3.48	0.033	29.9	0.094802	0.2627	0.2	0.7012	0.750129	High
519082	4	114214684	C	A	T	N	Q01484	822	1.64135	0.80926	4.52957	1.95406	-7.22785	1	-3.55	0.004	26.4	0.11365	0.3958	0.389	0.684	0.851349	High
190525	4	114223926	A	G	I	V	Q01484	827	2.40569	0.76746	5.02618	2.4768	-7.51868	0.001	0.34	1	15.81	0.015312	-0.9147	0.118	0.1418	0.314254	Low
574084	4	114251431	G	A	R	Q	Q01484	977	0.347406	0.82293	1.27345	1.0369	-2.19812	0.999	-3.78	0.033	32	0.05087	-0.6294	0.575	0.8698	0.856899	High
238575	4	114251446	G	A	R	Q	Q01484	982	4.03613	0.84196	4.1382	1.0369	-3.51053	1	-3.85	0.014	32	0.070839	-0.6761	0.607	0.8484	0.931961	Very High
190560	4	114251470	G	A	R	Q	Q01484	990	0.00910062	0.82659	4.02869	1.0369	-3.70177	1	-3.85	0.001	32	0.213551	-0.5941	0.811	0.9136	0.934569	Very High
234979	4	114251488	G	A	R	Q	Q01484	996	0.191675	0.85113	0.198542	1.0369	-0.871545	0.999	-3.85	0.001	28.3	0.059857	-0.7515	0.388	0.7248	0.794364	High
518604	4	114251521	G	A	R	Q	Q01484	1007	1.2093	0.83631	4.14557	1.0369	-4.90236	1	-3.85	0.001	29.5	0.073224	-0.5928	0.61	0.8702	0.919913	Very High
190561	4	114251568	G	A	G	R	Q01484	1023	1.05855	0.80159	5.87251	0.984596	-2.0803	1	-6.93	0.001	32	0.053376	-0.634	0.571	0.8928	0.914384	Very High
576298	4	114251569	G	A	G	E	Q01484	1023	1.05855	0.80159	5.87251	0.984596	-2.0803	1	-6.91	0.073	27.6	0.026538	-0.7774	0.511	0.8174	0.749453	High
190562	4	114251575	G	C	G	A	Q01484	1025	2.49156	0.79385	5.83994	0.984596	-4.22336	1	-5.24	0.083	27.1	0.032777	-0.9506	0.47	0.8476	0.943793	Very High
386341	4	114251575	G	T	G	V	Q01484	1025	2.49156	0.79385	5.83994	0.984596	-4.22336	1	-8.06	0.001	29.1	0.044294	-0.7357	0.534	0.9558	0.949783	Very High
190563	4	114251583	A	G	S	G	Q01484	1028	4.87524	0.81283	5.74329	0.982352	-5.05537	0.888	-2.95	0.057	22.8	0.017344	-0.399	0.341	0.5566	0.703982	High
190564	4	114251586	C	T	R	C	Q01484	1029	2.41613	0.82376	5.48205	1.0369	-5.45372	1	-7.06	0	31	0.057508	-0.4568	0.407	0.8876	0.926803	Very High
190601	4	114257199	C	T	R	C	Q01484	1193	-0.233198	0.828	2.09828	1.0369	-2.26036	1	-7.66	0	31	0.252244	0.2802	0.712	0.841	0.945368	Very High
406476	4	114257200	G	A	R	H	Q01484	1193	-0.233198	0.828	2.09828	1.0369	-2.26036	1	-4.78	0	28.6	0.188887	0.2355	0.819	0.748	0.928012	Very High
190602	4	114257764	A	C	K	T	Q01484	1208	0.736649	0.80113	3.76118	1.00366	2.87232	0.956	-4.81	0.013	26.7	0.103551	0.0239	0.669	0.6418	0.880575	High
432941	4	114260414	A	T	T	S	Q01484	1277	-0.268622	0.80669	2.80736	1.64616	3.91479	0.998	-3.96	0.001	25.6	0.072555	-0.0868	0.547	0.8312	0.917888	Very High
499850	4	119652487	T	A	H	L	O94855	951	2.75522	0.60365	-5.86713	0.571551	2.57617	0.938	-4.07	0.021	26.3	0.054683	-0.6408	0.223	0.6195	0.896511	Very High
45781	4	120057709	A	G	Q	R	Q9NPC6	10	2.62529	0.57834	-5.63334	2.95079	5.52913	0.485	-1.2	0.175	23.7	0.046881	-0.579	0.186	0.358	0.564741	Medium
426256	4	120072096	A	G	H	R	Q9NPC6	49	3.84184	0.6682	0.197059	2.98044	-0.322348	0.855	-0.04	0.189	21.7	0.022082	-0.5837	0.145	0.365	0.419735	Medium
386842	4	120072107	C	G	R	G	Q9NPC6	53	2.08186	0.72703	-1.40725	0.873668	1.22357	1	-6.32	0	27.7	0.195212	0.1778	0.815	0.926	0.953923	Very High
454460	4	120072108	G	A	R	H	Q9NPC6	53	2.08186	0.72703	-1.40725	0.873668	1.22357	1	-4.53	0	32	0.15745	0.2321	0.812	0.819	0.94989	Very High
454461	4	120072131	C	G	R	G	Q9NPC6	61	0.0572711	0.76473	0.693772	0.873963	0.728392	1	-6.61	0	31	0.305065	0.6371	0.852	0.992	0.95029	Very High
213656	4	120072131	C	T	R	C	Q9NPC6	61	0.0572711	0.76473	0.693772	0.873963	0.728392	1	-7.57	0	34	0.203304	0.6371	0.865	0.966	0.954765	Very High
505044	4	120072141	G	A	R	K	Q9NPC6	64	-0.540505	0.76649	0.598993	0.873963	0.754354	1	-2.83	0	28.2	0.175078	0.5526	0.894	0.944	0.936755	Very High
454462	4	120079205	T	C	V	A	Q9NPC6	92	-0.402985	0.65901	-0.452969	0.972517	0.509682	0.002	0.62	0.748	17.51	0.013476	-1.0432	0.067	0.192	0.16804	Very Low
347406	4	120079207	G	A	D	N	Q9NPC6	93	-0.410234	0.61088	-0.96977	1.99441	0.0757667	0.022	0.27	0.374	23.1	0.021135	-0.9299	0.121	0.361	0.236124	Low
213654	4	120079222	G	C	E	Q	Q9NPC6	98	0.198072	0.66174	0.397973	1.81725	-0.3538	0.12	0.01	0.409	23	0.019026	-0.8767	0.105	0.385	0.240976	Low
229031	4	120079241	C	T	A	V	Q9NPC6	104	-0.109564	0.67228	1.1483	2.04967	-0.745259	0.815	0.11	0.114	23.3	0.022331	-0.847	0.104	0.47	0.324453	Low
213657	4	120079244	C	G	P	R	Q9NPC6	105	-0.00610569	0.71566	0.400314	1.22073	-0.233958	0.997	-1.27	0.016	25.9	0.034271	-0.4222	0.3	0.786	0.681962	High
391869	4	120079274	G	A	R	Q	Q9NPC6	115	1.36875	0.73319	1.22825	1.29395	-0.458908	0.987	-0.01	0.08	24.9	0.020555	-0.6302	0.166	0.304	0.400939	Medium
191743	4	120079293	C	A	D	E	Q9NPC6	121	1.07829	0.67494	2.19163	1.2752	1.11211	0.001	-0.24	1	0.344	0.007211	-0.9788	0.047	0.073	0.118322	Very Low
45783	4	120085436	A	T	Q	H	Q9NPC6	149	-0.450145	0.74439	4.81097	1.94335	-0.315667	0.015	0.05	0.731	13.46	0.011346	-0.9996	0.068	0.247	0.145868	Very Low
213655	4	120085468	C	T	P	L	Q9NPC6	160	2.87079	0.67107	0.924152	1.55684	0.839523	0.996	-4.72	0.063	24.5	0.037654	-0.3268	0.356	0.425	0.722164	High
655343	4	120085497	C	T	L	F	Q9NPC6	170	0.555214	0.58984	1.88446	0.925167	3.07012	0.011	-2.02	0.155	13.06	0.038716	-0.7785	0.273	0.067	0.246014	Low
643272	4	120107141	G	A	G	D	Q9NPC6	194	-0.444265	0.77877	5.54312	0	-2.27696	1	-5.79	0.002	28.6	0.087305	0.374	0.853	0.935	0.931586	Very High
229032	4	120107209	C	A	P	T	Q9NPC6	217	-0.633874	0.62311	1.95317	2.27409	-0.612188	0.99	-2.95	0.051	23.9	0.066443	-0.4233	0.44	0.382	0.562264	Medium
691830	4	120107219	T	C	M	T	Q9NPC6	220	-0.835076	0.63468	3.45854	2.13279	-3.11255	0.229	-0.4	0.895	19.76	0.01805	-0.8533	0.111	0.252	0.210625	Low
191744	4	120107226	T	A	F	L	Q9NPC6	222	-0.770559	0.65001	2.76919	1.84171	-3.53495	0	0.13	1	17.31	0.009926	-0.9985	0.072	0.08	0.171808	Very Low
191745	4	120107234	C	T	P	L	Q9NPC6	225	-0.628058	0.6711	3.46271	1.70744	-2.39117	0.285	0.08	0.179	23.7	0.030389	-0.9575	0.153	0.467	0.446302	Medium
178092	4	120107248	C	T	R	W	Q9NPC6	230	-0.836017	0.76726	5.17183	1.77159	-3.19516	1	-2.7	0.051	31	0.065431	-0.1767	0.531	0.598	0.772693	High
164730	4	120107249	G	A	R	Q	Q9NPC6	230	-0.836017	0.76726	5.17183	1.77159	-3.19516	0.998	0.05	0.264	26.4	0.028026	-0.5061	0.362	0.464	0.569478	Medium
347407	4	120107272	G	A	G	R	Q9NPC6	238	0.710467	0.72807	5.32076	0.765253	-0.183307	1	-6.3	0	31	0.145685	0.509	0.918	0.9	0.954765	Very High
423892	4	120107278	A	G	I	V	Q9NPC6	240	0.677375	0.63301	-0.106414	1.83699	-0.481708	0.001	0.23	0.513	14.99	0.004976	-1.0259	0.056	0.024	0.109404	Very Low
454464	4	120107305	A	G	T	A	Q9NPC6	249	1.18	0.61998	-3.69938	1.68599	2.62922	0.002	-0.47	0.422	17.24	0.008687	-0.9634	0.062	0.119	0.16804	Very Low
520376	4	120107309	C	T	T	I	Q9NPC6	250	0.841213	0.57293	-4.07494	2.15476	2.73721	0.004	-0.82	0.168	19.53	0.007199	-1.0101	0.053	0.053	0.14909	Very Low
188142	4	120107333	T	A	V	E	Q9NPC6	258	-0.391236	0.55668	-1.98035	1.2141	1.06145	0.317	-2.75	0.003	23.6	0.034102	-0.551	0.105	0.264	0.392322	Medium
213651	4	120107346	A	C	E	D	Q9NPC6	262	-0.548156	0.77311	-0.29905	1.17787	-0.297651	0	0.84	1	15.05	0.007043	-0.9709	0.117	0.043	0.0986787	Very Low
450342	4	120107347	G	A	D	N	Q9NPC6	263	-0.571417	0.74773	0.98197	1.7209	-1.68529	1	-2.77	0	31	0.084386	0.0906	0.473	0.567	0.766414	High
194550	4	121631540	C	T	S	N	Q9NQX1	551	-1.12131	0.48943	4.95866	2.20305	-0.651782	0	-0.18	0.262	19.56	0.007341	-0.9802	0.039	0.202	0.120881	Very Low
347434	4	121702356	C	G	R	T	Q9NQX1	462	-0.782854	0.66421	4.56722	2.97434	-1.5664	0.101	-1.61	0.073	22.9	0.007262	-1.0809	0.079	0.430333	0.163909	Very Low
347435	4	121702362	T	C	K	R	Q9NQX1	460	-0.720289	0.74873	3.48773	2.8002	-1.62663	0.999	-1.26	0.029	24.7	0.025899	-1.0512	0.365	0.621	0.659928	High
451055	4	121719497	G	T	S	R	Q9NQX1	371	-0.839102	0.73285	4.76875	2.56169	-2.25971	0.999	-2.32	0.001	21.8	0.03685	-1.1482	0.349	0.912667	0.797001	High
221286	4	121732593	T	C	K	E	Q9NQX1	293	-0.517512	0.67719	-2.36149	1.45324	0.710002	0.1	-2.08	0.002	24.3	0.011716	-1.083	0.097	0.652	0.553959	Medium
198233	4	121738025	C	G	Q	H	Q9NQX1	235	-0.138945	0.57335	-6.78633	2.91095	0.43261	0.007	-1.56	0.044	23.2	0.008854	-1.1145	0.041	0.237	0.218191	Low
347448	4	121739566	C	G	E	Q	Q9NQX1	198	-0.616693	0.57263	-1.47411	2.71446	-0.750898	0.709	-0.44	0.012	23	0.018016	-0.8788	0.189	0.519667	0.284598	Low
347449	4	121739614	G	A	L	F	Q9NQX1	182	-0.0317904	0.50223	-5.16718	2.08318	0.409999	1	-3.23	0.002	26.4	0.055012	-0.4973	0.296	0.742667	0.776391	High
347450	4	121742409	T	G	E	A	Q9NQX1	131	-0.123267	0.45331	3.41238	2.50843	1.26332	0.044	-1.27	0.176	21.1	0.006901	-0.9899	0.066	0.251333	0.130598	Very Low
449806	4	121774625	C	T	R	H	Q9NQX1	83	-0.724809	0.55747	1.83196	3.40952	2.98927	1	-1.06	0.003	32	0.18778	0.3204	0.542	0.767	0.808977	High
347453	4	121774637	G	C	S	C	Q9NQX1	79	1.73321	0.49862	2.43745	3.01349	3.8994	0.997	-0.98	0.02	28.7	0.064733	-0.186	0.445	0.68	0.784057	High
347454	4	121828678	C	G	R	T	Q9NQX1	43	-0.244771	0.44125	2.90908	3.03669	5.34932	0.18	-0.2	0.018	20.9	0.026217	-0.7197	0.111	0.50325	0.241894	Low
195343	4	121828700	C	T	G	R	Q9NQX1	36	2.47465	0.40976	0.874522	3.11207	1.44649	1	-0.14	0	30	0.336807	0.8251	0.71	0.7955	0.939939	Very High
430210	4	122765102	A	C	F	V	Q8IWZ6	429	-1.24601	0.30803	0.0433622	1.64221	2.10804	0.008	-3.39	0.107	23.1	0.030393	-0.5586	0.299	0.4655	0.551113	Medium
347485	4	122765153	C	A	D	Y	Q8IWZ6	412	-1.04794	0.48395	-0.271215	2.0142	1.67117	0.998	-6.76	0.003	32	0.154377	0.4346	0.721	0.816	0.907964	Very High
100893	4	122766754	A	C	F	V	Q8IWZ6	379	-0.943435	0.3989	-1.84223	2.00273	-0.294236	0.008	-3.11	0.101	22.6	0.039242	-0.4676	0.559	0.8175	0.751703	High
216829	4	122768620	T	C	S	G	Q8IWZ6	326	1.38586	0.09055	-4.66058	0.896501	-1.43782	0	-1.49	0.284	17.44	0.026103	-0.4304	0.284	0.0925	0.275678	Low
199192	4	122770068	C	T	V	I	Q8IWZ6	289	0.666388	0.53429	1.36692	0.333172	-1.00193	0.002	0.15	1	14.13	0.018314	-0.9862	0.098	0.1745	0.145868	Very Low
596496	4	122774121	C	T	R	Q	Q8IWZ6	280	1.13533	0.28538	-0.858576	1.57371	-2.26024	0.005	-1.27	0.319	22.2	0.066763	-0.1262	0.258	0.3685	0.273372	Low
166738	4	122774232	C	T	C	Y	Q8IWZ6	243	0.584145	0.38914	0.592665	2.38882	-2.56439	0.998	-6	0.002	29.5	0.58009	0.9565	0.929	0.9855	0.94731	Very High
531821	4	122775894	C	T	R	H	Q8IWZ6	228	0.795193	0.24104	-3.06371	1.68238	-1.93207	0	0.78	1	8.775	0.05671	-0.7488	0.151	0.1545	0.143696	Very Low
347487	4	122776658	T	C	H	R	Q8IWZ6	196	2.64127	0.26741	0.920796	1.29349	0.00807631	0.007	-1.57	0.275	21.5	0.023333	-0.7367	0.119	0.539	0.572813	Medium
347488	4	122780188	G	A	P	S	Q8IWZ6	163	-0.177651	0.37108	-1.22602	2.1558	-0.846267	0.622	-2.56	0.229	23	0.035225	-0.7849	0.34	0.8605	0.716486	High
216828	4	122780221	A	G	C	R	Q8IWZ6	152	1.12987	0.3465	1.31349	2.64194	-0.0749738	0.996	-4.51	0.004	27.5	0.248377	0.1161	0.747	0.987	0.922497	Very High
197387	4	122782777	T	C	I	V	Q8IWZ6	75	0.697036	0.19827	1.01617	1.29342	-1.44448	0	0.4	1	8.406	0.038356	-0.7887	0.164	0.0825	0.158454	Very Low
555505	4	123663523	C	T	P	L	Q6ZW61	159	-0.486898	0.39136	-1.075	3.49289	0.933584	0.013	-1.98	0.019	15.44	0.029741	-0.9403	0.385	0.6555	0.582349	Medium
407307	4	123663715	A	G	D	G	Q6ZW61	223	-0.799544	0.34777	-1.98455	2.16601	-0.492028	0.003	-0.74	0.331	10.34	0.014239	-1.0037	0.074	0.0915	0.155088	Very Low
550824	4	123663834	T	C	Y	H	Q6ZW61	263	-0.743201	0.36493	-2.16273	3.39631	-2.67277	0.001	-0.32	0.483	2.929	0.011773	-1.0488	0.105	0.074	0.132099	Very Low
497981	4	123663888	A	T	S	C	Q6ZW61	281	0.542921	0.42773	2.81687	1.96757	-3.17518	0.997	-2.23	0.03	19.74	0.038584	-0.6374	0.258	0.2905	0.320243	Low
195412	4	123664026	T	A	S	T	Q6ZW61	327	0.770163	0.41368	1.73556	2.09991	-2.18515	0	-0.48	0.353	14.43	0.006211	-0.9878	0.118	0.0795	0.129031	Very Low
555102	4	123664084	T	C	I	T	Q6ZW61	346	-0.302013	0.41815	0.548448	2.45552	-5.65272	0.968	-1.75	0.077	16.95	0.094844	-0.5101	0.528	0.1275	0.401975	Medium
501682	4	123664182	A	G	K	E	Q6ZW61	379	-0.433747	0.42504	1.02504	1.35247	-2.72399	0.811	-1.5	0.016	15.19	0.063513	-0.8015	0.208	0.194	0.190894	Low
188395	4	123664186	C	T	T	I	Q6ZW61	380	-0.402239	0.47826	0.580932	2.87659	-4.09029	0.948	-1.96	0.163	18.75	0.026257	-0.111	0.412	0.5995	0.291856	Low
347499	4	123664203	C	T	R	W	Q6ZW61	386	-0.37391	0.3194	1.0893	1.81594	-3.7964	0.006	-2.62	0.014	11.12	0.072789	-0.8487	0.218	0.073	0.27909	Low
281597	4	123664245	G	A	V	M	Q6ZW61	400	-0.605005	0.46639	5.11001	1.82181	-5.47265	0.341	-1.34	0.169	1.047	0.048561	-0.8817	0.478	0.0475	0.293185	Low
347500	4	123664254	G	A	V	M	Q6ZW61	403	1.62021	0.48754	4.62852	2.28721	-5.20841	0.309	-0.8	0.081	10.89		-0.982	0.089	0.109	0.0309024	Very Low
659369	4	123664272	G	A	V	M	Q6ZW61	409	3.26997	0.62882	4.1223	1.75787	-5.13789	1	-1.91	0.002	25.8	0.03934	0.2842	0.547	0.719	0.909068	Very High
444641	4	123664284	C	G	L	V	Q6ZW61	413	0.271473	0.58914	5.88801	1.56553	-5.991	0.992	-1.3	0.007	22.9	0.047021	-0.0593	0.447	0.523	0.549465	Medium
347501	4	123664308	C	A	R	S	Q6ZW61	421	0.0501358	0.422	3.20398	1.27907	-5.27713	0.002	0.31	0.583	1.663	0.012776	-0.9994	0.11	0.1175	0.145868	Very Low
347502	4	123664324	G	A	C	Y	Q6ZW61	426	0.650328	0.54288	2.48298	1.51843	-5.54089	1	-7.12	0.01	22.5	0.077676	0.3518	0.683	0.851	0.88432	Very High
216822	4	123664506	A	G	R	G	Q6ZW61	487	-0.219246	0.37196	1.34754	2.10703	-4.54212	0.007	-2.07	0.321	11.53	0.015689	-0.9884	0.067	0.1055	0.170782	Very Low
347503	4	123664546	T	C	V	A	Q6ZW61	500	2.48333	0.58571	2.37491	2.89099	-4.23872	0.977	-1.59	0.006	25	0.038942	-0.0933	0.461	0.4565	0.836609	High
425337	4	123664551	G	T	A	S	Q6ZW61	502	1.99097	0.59349	2.80956	0.944522	-2.89321	0.988	-1.35	0.019	24	0.040957	-0.2204	0.506	0.4735	0.79688	High
555933	4	123664554	G	A	V	M	Q6ZW61	503	1.03538	0.58021	2.79812	2.2825	-3.6256	1	-1.83	0.002	24	0.077655	0.2677	0.599	0.5545	0.650936	High
389871	4	123664554	G	T	V	L	Q6ZW61	503	1.03538	0.58021	2.79812	2.2825	-3.6256	0.998	-1.57	0.011	23.6	0.063751	-0.2364	0.536	0.454	0.60472	Medium
553346	4	123664618	A	G	Y	C	Q6ZW61	524	-0.32716	0.57641	3.40589	2.38928	0.190824	0.157	-4.11	0.005	19.58	0.036166	-0.7335	0.538	0.636	0.805254	High
555332	4	123664663	G	T	G	V	Q6ZW61	539	0.644628	0.63039	1.7136	2.30435	3.76865	1	-4.69	0.005	25.8	0.259186	0.5852	0.842	0.7735	0.911002	Very High
550609	4	123664666	G	T	G	V	Q6ZW61	540	0.541469	0.69572	2.30256	1.14336	5.21676	1	-6.01	0.007	29.2	0.070881	0.844	0.938	0.8885	0.897002	Very High
595422	4	123664705	T	A	L	H	Q6ZW61	553	-0.757268	0.42327	-0.408268	2.54005	4.36972	0.811	-2.01	0.002	15.92	0.084042	-0.5995	0.442	0.6125	0.701044	High
283879	4	123664896	A	G	T	A	Q6ZW61	617	-0.0502506	0.43848	-0.736145	3.43016	4.14028	0.959	-2.25	0.05	21.1	0.024042	-0.637	0.194	0.0965	0.24847	Low
434490	4	123664906	A	G	Q	R	Q6ZW61	620	-0.320309	0.45244	-1.07038	3.55705	4.28572	0.934	-1.25	0.031	22.9	0.027158	-0.6108	0.222	0.2455	0.279504	Low
662874	4	123665026	C	T	P	L	Q6ZW61	660	0.378248	0.44356	-0.517623	3.06851	2.11085	0.465	-0.88	0.055	19.95	0.009527	-0.7781	0.129	0.0965	0.267535	Low
195414	4	123665068	G	A	R	H	Q6ZW61	674	-0.581481	0.64922	5.05528	2.78668	4.87058	1	-2.54	0.002	32	0.056804	-0.0387	0.582	0.751	0.823362	High
531834	4	123665084	A	T	L	F	Q6ZW61	679	0.30314	0.55264	4.26859	2.56999	6.04047	0.999	-2.2	0.006	21.6	0.051689	-0.1781	0.469	0.584	0.641261	High
661589	4	123848848	A	G	M	V	Q8NB90	75	2.13069	0.44556	-6.09206	3.13558	3.30904	0.982	-1.89	0	24.6	0.08392	0.2318	0.735	0.683	0.897872	Very High
653350	4	123848854	T	G	S	A	Q8NB90	77	1.3359	0.31702	-5.58848	1.96939	3.35357	0.013	-0.44	1	19.8	0.010244	-0.8625	0.168	0.24	0.206218	Low
581111	4	123848902	G	A	G	R	Q8NB90	93	1.15275	0.21553	-11.2828	2.00773	3.12551	1	-2.39	0.005	27.1	0.176341	0.3179	0.613	0.763	0.85436	High
475729	4	123850273	G	T	V	L	Q8NB90	123	0.832987	0.2816	-7.93612	2.13282	2.09311	0.149	-0.92	0.071	22.3	0.068852	-0.0298	0.387	0.434	0.416992	Medium
658490	4	123850316	C	T	A	V	Q8NB90	137	0.611876	0.25694	-13.4622	2.04948	3.92782	0.919	-1.52	0.006	24.2	0.223756	0.9146	0.604	0.436	0.575481	Medium
655067	4	123850322	T	A	L	Q	Q8NB90	139	0.352995	0.24711	-12.993	1.73625	4.41446	0.938	-2.02	0.001	23.4	0.207517	0.4783	0.556	0.588	0.701241	High
475731	4	123850342	G	A	V	M	Q8NB90	146	-0.634883	0.22253	-12.572	1.33736	3.78905	0.808	-0.45	0.02	20.8	0.034515	0.1839	0.25	0.216	0.25335	Low
663358	4	123855306	C	T	P	L	Q8NB90	187	1.41189	0.29619	-4.9468	2.2432	3.2603	0.004	-2.84	0.538	14.9	0.01187	-0.2381	0.286	0.083	0.271839	Low
581668	4	123855347	A	G	M	V	Q8NB90	201	-0.452167	0.16104	-7.64338	1.9334	1.47965	0	0.37	1	8.645	0.033912	-0.6175	0.128	0.065	0.189378	Low
574573	4	123855383	G	A	D	N	Q8NB90	213	-0.794772	0.15966	-9.83098	1.37739	1.83051	0	0.09	0.248	10.05	0.019677	-0.2301	0.126	0.057	0.181829	Very Low
642922	4	123855395	A	G	M	V	Q8NB90	217	-0.893261	0.21199	-10.5647	2.71214	0.546906	0	-0.36	1	0.001	0.071766	-0.5287	0.155	0.088	0.130425	Very Low
662179	4	123855411	C	T	S	F	Q8NB90	222	-0.96202	0.17303	-12.3096	2.13431	1.08769	0.998	-1.53	0	24.8	0.045457	0.6184	0.226	0.41	0.474666	Medium
639051	4	123855446	C	A	Q	K	Q8NB90	234	-0.864564	0.26873	-13.9329	2.47775	2.82957	0.049	-0.59	0.114	22.2	0.03025	-0.0231	0.325	0.303	0.255641	Low
583014	4	123855485	A	G	T	A	Q8NB90	247	0.238297	0.18601	-13.2918	1.15782	4.01782	0	0.21	0.789	0.001	0.030999	-0.4872	0.187	0.016	0.174556	Very Low
575117	4	123855524	A	G	I	V	Q8NB90	260	-1.07554	0.15636	-12.5964	1.19562	0.789706	0.006	-0.26	0.91	0.031	0.038972	-0.5985	0.159	0.032	0.150828	Very Low
542383	4	123855576	A	T	D	V	Q8NB90	277	0.0568044	0.21871	-13.6652	1.16793	3.7141	0.029	-0.57	0.008	15	0.078454	-0.2465	0.217	0.182	0.268336	Low
660212	4	123855635	A	G	R	G	Q8NB90	297	0.998905	0.21857	-14.0492	2.19947	3.99284	0.094	-0.5	0.13	12.31	0.051052	-0.1943	0.13	0.101	0.181529	Very Low
665848	4	123855744	A	G	N	S	Q8NB90	333	-0.91191	0.28378	-15.2096	2.16228	2.99444	0	-0.44	0.627	11.71	0.082233	-0.4624	0.137	0.037	0.171479	Very Low
577371	4	123855795	T	A	V	E	Q8NB90	350	-0.548615	0.33727	-0.768078	2.08356	-0.696046	0.881	-4.13	0.007	24.8	0.401412	0.9588	0.907	0.796	0.92062	Very High
475714	4	123855846	A	T	E	V	Q8NB90	367	-0.0313345	0.57802	6.81623	1.61698	-3.44004	0.927	-6.38	0	25	0.456929	1.0345	0.781	0.636	0.924515	Very High
542384	4	123855879	T	G	L	R	Q8NB90	378	-0.0176384	0.47546	2.8573	1.4205	-0.712349	0.322	-4.62	0	24.4	0.349939	0.9254	0.823	0.91	0.945104	Very High
567397	4	123856872	T	C	I	T	Q8NB90	384	-0.0673258	0.52309	7.30104	2.0132	-3.062	0.984	-3.79	0	26.2	0.337591	1.0643	0.889	0.826	0.94144	Very High
475716	4	123856875	C	T	P	L	Q8NB90	385	-0.0280904	0.53788	8.30894	2.37788	-4.23755	0.311	-4.3	0.017	24.7	0.092499	0.5674	0.409	0.296	0.457669	Medium
576839	4	123859291	A	G	I	V	Q8NB90	449	1.26921	0.64173	6.14684	1.76228	-3.07092	0.149	-0.85	0.051	14.89	0.053102	-0.2873	0.312	0.29	0.217769	Low
658313	4	123859325	C	T	P	L	Q8NB90	460	-0.688806	0.75	12.3163	0.59564	-5.68807	1	-9.64	0	25.2	0.122559	0.9509	0.71	0.784	0.927506	Very High
659192	4	123859379	T	C	L	S	Q8NB90	478	0.670635	0.67667	11.1441	1.09398	-6.67852	1	-5.82	0	24.6	0.274093	1.0813	0.905	0.946	0.941283	Very High
475719	4	123859387	A	T	M	L	Q8NB90	481	-1.16019	0.70936	9.78901	1.93631	-6.25658	0.525	-2.53	0.044	23.4	0.069861	0.5521	0.795	0.528	0.738196	High
542387	4	123868431	G	A	R	H	Q8NB90	501	-0.567599	0.72411	15.3182	1.70844	-7.66277	1	-4.66	0	32	0.188211	0.9519	0.893	0.698	0.936001	Very High
651284	4	123868521	A	G	D	G	Q8NB90	531	1.01223	0.55922	4.28439	2.32726	-3.68533	0.945	-4.36	0.001	28.4	0.245782	0.9884	0.897	0.766	0.932369	Very High
475722	4	123868551	C	G	P	R	Q8NB90	541	-0.739959	0.54581	-6.0672	1.30174	0.662119	0.781	-6.72	0.005	22.8	0.095326	0.8598	0.574	0.459	0.781194	High
662151	4	123868551	C	T	P	L	Q8NB90	541	-0.739959	0.54581	-6.0672	1.30174	0.662119	0.551	-7.3	0	23.1	0.203882	1.0101	0.59	0.321	0.666366	High
436842	4	123868559	C	G	L	V	Q8NB90	544	-0.311962	0.51761	-0.553787	1.16634	-0.528886	0.942	-1.7	0.081	25.5	0.033068	0.6944	0.345	0.328	0.357686	Medium
572155	4	123868593	G	C	S	T	Q8NB90	555	0.0567501	0.51032	12.5848	1.15587	-5.25564	0.142	-0.9	0.356	16.29	0.034106	-0.3732	0.128	0.249	0.216197	Low
639772	4	123868599	A	C	H	P	Q8NB90	557	-0.07344	0.75897	11.2799	0.58057	-6.2593	1	-9.33	0	26.8	0.227797	0.9557	0.855	0.705	0.934354	Very High
658521	4	123868599	A	G	H	R	Q8NB90	557	-0.07344	0.75897	11.2799	0.58057	-6.2593	1	-7.46	0.007	25.9	0.198006	1.0326	0.855	0.621	0.893535	Very High
654559	4	123900401	C	T	R	W	Q8NB90	577	-1.0553	0.45203	-4.67371	2.19059	-0.977133	1	-5.96	0	24.5	0.194873	1.0683	0.738	0.606	0.877714	High
655786	4	123949380	C	G	L	V	Q8NB90	637	1.02834	0.59048	13.1292	0.937943	-3.55018	0.781	-1.33	0.241	21.6	0.10451	0.5839	0.331	0.345	0.336612	Low
568026	4	123949383	A	G	K	E	Q8NB90	638	0.762993	0.65415	14.0202	2.09865	-4.43496	0.945	-2.13	0.431	24.1	0.074133	0.315	0.619	0.764	0.816086	High
542388	4	123949434	C	G	R	G	Q8NB90	655	0.0208583	0.682	11.5586	1.24565	-3.59964	0.988	-6.46	0.002	25.8	0.293442	1.0152	0.624	0.485	0.765704	High
203526	4	123949435	G	A	R	Q	Q8NB90	655	0.0208583	0.682	11.5586	1.24565	-3.59964	0.791	-3.23	0.132	23	0.048557	0.2947	0.304	0.355	0.38898	Medium
542386	4	123949471	A	G	Y	C	Q8NB90	667	0.898977	0.81381	15.0715	0.976056	-3.88035	1	-8.51	0	29.5	0.465673	1.0116	0.963	0.885	0.964439	Very High
641415	4	123949521	G	A	E	K	Q8NB90	684	1.4892	0.75081	13.8689	0.998349	-5.15837	1	-4	0	33	0.37314	0.9446	0.946	0.889	0.961578	Very High
542382	4	123949545	A	G	I	V	Q8NB90	692	1.15654	0.73336	17.8864	1.0693	-6.80571	0.036	0.29	1	11.34	0.05893	-0.4197	0.29	0.19	0.181788	Very Low
475725	4	124011739	T	C	L	S	Q8NB90	740	-0.043416	0.40568	11.6187	0.907022	-2.73444	0	2.77	1	17.86	0.031462	-0.6328	0.208	0.203	0.186145	Very Low
646882	4	124011759	G	A	D	N	Q8NB90	747	0.110782	0.68586	13.4587	1.71131	-3.82878	1	-4.17	0.035	28.5	0.140116	0.791	0.627	0.516	0.740346	High
654908	4	124011804	C	G	Q	E	Q8NB90	762	0.253451	0.47986	16.0316	2.5055	-5.07452	0.168	-0.69	0.833	22.5	0.051005	-0.1933	0.52	0.419	0.493237	Medium
475726	4	124011841	G	A	R	H	Q8NB90	774	0.575753	0.77203	14.567	1.41688	-4.02353	0.965	-4.83	0	33	0.199686	0.7049	0.86	0.766	0.941298	Very High
548622	4	124177286	T	C	V	A	Q8NB90	819	0.524992	0.49059	3.20176	1.71623	-0.57177	0.602	-3.44	0.026	22.8	0.226784	0.7896	0.605	0.537	0.706872	High
475727	4	124177315	G	A	D	N	Q8NB90	829	0.506139	0.50946	7.77287	1.73691	-0.918188	0.377	-2.48	0.032	14.05	0.0728	-0.0956	0.224	0.285	0.234985	Low
575098	4	124235070	C	T	L	F	Q8NB90	845	2.37646	0.59118	4.32346	1.98965	0.923897	0.946	-3.32	0.036	26.1	0.113973	0.8382	0.738	0.48	0.859893	High
542385	4	124235172	C	T	R	C	Q8NB90	879	0.539175	0.40095	9.15758	1.75421	-1.86652	0.983	-2.86	0.002	24.7	0.140026	0.7057	0.489	0.174	0.524921	Medium
659578	4	124235185	A	G	D	G	Q8NB90	883	0.582549	0.41445	10.3655	1.02578	-1.32094	0.003	-2.38	0.141	17.42	0.053015	0.1066	0.3	0.18	0.293772	Low
640376	4	124235190	C	G	Q	E	Q8NB90	885	0.885873	0.36909	12.0976	1.88263	-2.33832	0.731	-1.44	0.172	19.55	0.049951	0.2135	0.437	0.385	0.539974	Medium
436338	4	128802306	G	A	G	E	O00444	6	-0.259081	0.47333	-4.81538	3.06092	6.39427	1	-5.85	0	27	0.07915	-0.2636	0.356	0.3915	0.4951	Medium
436340	4	128811336	C	T	S	F	O00444	592	-0.367741	0.57933	0.916252	1.94797	-0.727437	0.987	-3.53	0.005	24.8	0.026299	-0.7871	0.17	0.38	0.452777	Medium
393176	4	128812746	T	C	Y	H	O00444	650	-0.637898	0.64714	2.01733	3.37192	-1.77706	0.007	0.3	0.283	16.76	0.003406	-1.0676	0.107	0.2484	0.120881	Very Low
206166	4	128841807	C	T	R	K	Q8NHS3	512	-0.319956	0.22519	-1.13657	2.07895	-0.932247	0.929	-0.17	0.226	19.36	0.046297	-0.2439	0.397	0.424	0.403252	Medium
665502	4	128841821	A	C	I	M	Q8NHS3	507	-0.427555	0.44361	-0.395664	1.33812	-0.450993	0.843	-1.59	0.003	16.34	0.079026				0.657091	High
347540	4	128841826	G	C	L	V	Q8NHS3	506	-0.350837	0.57481	-0.380493	1.55504	-0.228315	1	-1.98	0	25	0.137989	0.5851	0.594	0.427	0.693867	High
570915	4	128841867	A	G	I	T	Q8NHS3	492	-0.141234	0.43501	3.07831	1.46487	-0.0292709	0.025	-1.54	0.1	16.59	0.024859	-0.8807	0.192	0.242	0.214646	Low
569809	4	128841897	C	T	R	Q	Q8NHS3	482	1.28229	0.51949	3.99725	1.65724	1.93658	0.984	-0.8	0.282	25.2	0.053753	-0.4029	0.38	0.627	0.671577	High
241995	4	128841913	C	T	A	T	Q8NHS3	477	0.967543	0.45507	5.07907	1.29406	0.649054	0	2.13	1	15.2	0.004936	-0.9461	0.108	0.061	0.118322	Very Low
206164	4	128841934	T	C	M	V	Q8NHS3	470	0.441921	0.57374	8.21225	1.69853	-1.01548	0	1.88	1	14.03	0.005327	-0.9387	0.414	0.356	0.174779	Very Low
586145	4	128841939	C	T	G	E	Q8NHS3	468	1.36947	0.67826	8.00969	1.20681	-1.80376	1	-7.35	0	24.3	0.133017	0.2874	0.77	0.875	0.935564	Very High
418295	4	128841981	A	G	M	T	Q8NHS3	454	0.0578342	0.74314	6.98602	2.56544	-0.900933	0.999	-5.52	0	23.9	0.193224	-0.0788	0.858	0.894	0.941283	Very High
533375	4	128842707	T	C	Y	C	Q8NHS3	441	1.07313	0.7076	6.09559	0.451501	-1.22064	1	-5.89	0.001	27.4	0.131865	0.2642	0.834	0.943	0.942645	Very High
663594	4	128842751	T	C	I	M	Q8NHS3	426	0.720056	0.47154	4.12947	0.94597	-0.401759	0.843	-1.03	0.049	15.65	0.036789	-0.7261	0.324	0.233	0.217769	Low
206163	4	128842767	G	A	T	I	Q8NHS3	421	1.11418	0.45616	4.97217	0.757536	0.540324	0.001	0.84	1	13.8	0.01348	-0.9396	0.139	0.112	0.157234	Very Low
347541	4	128842824	G	A	S	L	Q8NHS3	402	0.288162	0.56254	0.408121	1.69853	1.0529	0.002	-1.59	0.076	24.7	0.035784	-0.6176	0.279	0.26	0.364549	Medium
206162	4	128842849	C	T	D	N	Q8NHS3	394	-0.707663	0.19988	-3.63452	1.45203	1.09353	0	0.6	0.661	12.84	0.03755	-0.8542	0.117	0.077	0.154924	Very Low
206173	4	128842855	C	T	E	K	Q8NHS3	392	-0.632888	0.14456	-4.02321	1.47214	0.869662	0.116	-0.49	0.752	19.28	0.064081	-0.5365	0.254	0.297	0.222654	Low
206161	4	128842893	A	G	F	S	Q8NHS3	379	0.253063	0.16995	-5.21938	2.1084	3.02442	0.005	-0.33	0.305	18.01	0.021699	-0.8144	0.158	0.111	0.195873	Low
347542	4	128842922	C	G	L	F	Q8NHS3	369	2.04909	0.13662	-3.66814	1.06268	3.60636	0.968	-1.27	0.119	18.14	0.053351				0.75072	High
581405	4	128843051	G	T	P	T	Q8NHS3	356	0.646851	0.61522	3.07795	1.60762	2.593	1	-6.86	0	26.1	0.063587	-0.4158	0.605	0.935	0.912776	Very High
206160	4	128843074	C	G	W	S	Q8NHS3	348	0.179517	0.42638	3.03256	2.33289	-0.0183106	0.784	-1.97	0.113	18.93	0.015132	-0.9748	0.186	0.58	0.245396	Low
660078	4	128843081	C	T	V	I	Q8NHS3	346	0.326261	0.421	2.08188	0.532264	0.701713	0.009	0.41	0.437	1.317	0.016008	-0.9172	0.17	0.195	0.157234	Very Low
284230	4	128843111	C	T	E	K	Q8NHS3	336	-0.656109	0.49846	2.29004	1.79919	-0.57706	0.994	-3.51	0.004	29.7	0.337495	0.1009	0.627	0.692	0.881131	Very High
588500	4	128851871	A	G	V	A	Q8NHS3	322	0.348488	0.4261	3.14174	0.646967	-1.13413	0.008	-2.29	0.251	9.671	0.04439	-0.7356	0.257	0.254	0.224932	Low
533369	4	128851875	C	T	V	I	Q8NHS3	321	0.509884	0.43353	4.29332	1.34986	-1.02163	0.353	-0.12	0.283	10.29	0.03097	-0.8022	0.139	0.19	0.185052	Very Low
206158	4	128851896	C	A	A	S	Q8NHS3	314	0.604546	0.45927	5.33258	1.98985	-1.21077	0.075	0.13	0.639	15.41	0.006456	-1.0187	0.107	0.301	0.109404	Very Low
211495	4	128851901	A	G	I	T	Q8NHS3	312	0.463556	0.46	4.66177	2.13479	-0.33445	0.996	-3.54	0.004	22.5	0.042453	-0.6198	0.403	0.883	0.746591	High
206157	4	128851902	T	C	I	V	Q8NHS3	312	0.463556	0.46	4.66177	2.13479	-0.33445	0.929	-0.82	0.151	18.27	0.018495	-0.8445	0.177	0.536	0.229392	Low
206172	4	128851941	C	A	A	S	Q8NHS3	299	1.38198	0.56974	5.18251	1.86649	1.61589	0.612	-1.71	0.125	17.37	0.034682	-0.4289	0.33	0.219	0.262301	Low
452491	4	128851947	T	G	M	L	Q8NHS3	297	1.74639	0.65644	5.13036	2.56213	0.837417	0.997	-2.23	0.024	23.7	0.031676	-0.8581	0.26	0.745	0.859411	High
193764	4	128851950	C	T	D	N	Q8NHS3	296	1.19628	0.59254	6.22062	1.9007	1.52954	0.993	-4.33	0.003	24.8	0.035457	-0.4818	0.289	0.582	0.654218	High
206155	4	128854171	C	T	V	M	Q8NHS3	278	0.513841	0.50762	5.53721	2.07728	-1.56687	0.993	-2.21	0.003	23.5	0.061754	0.0675	0.559	0.569	0.69396	High
533374	4	128854194	A	G	V	A	Q8NHS3	270	0.191648	0.44287	4.44059	2.23753	-1.64612	0.002	-1.29	0.111	15.51	0.019127	-0.8285	0.083	0.217	0.170782	Very Low
464780	4	128854227	A	T	V	D	Q8NHS3	259	0.317036	0.28226	3.33305	2.26995	-1.88484	0.002	-1.23	0.637	2.258	0.038354	-0.9457	0.111		0.363529	Medium
582291	4	128859985	C	T	R	H	Q8NHS3	236	0.460454	0.45703	-1.66077	1.79172	-0.488828	0.056	-2.36	0.165	22.5	0.024121	-0.6923	0.281	0.106	0.328651	Low
206154	4	128859986	G	A	R	C	Q8NHS3	236	0.460454	0.45703	-1.66077	1.79172	-0.488828	0.24	-4.81	0.001	23.6	0.085856	-0.5497	0.442	0.346	0.605544	Medium
347543	4	128859988	T	A	H	L	Q8NHS3	235	1.03931	0.5309	-0.367078	2.83168	-0.715392	0.967	-6.84	0.02	25.5	0.125625	-0.3931	0.573	0.626	0.834689	High
533371	4	128861017	G	A	A	V	Q8NHS3	230	0.109055	0.35294	2.29858	0.237887	-0.741186	0.001	-0.35	0.509	5.21	0.013371	-1.0155	0.104	0.076	0.145868	Very Low
198618	4	128861050	A	G	F	S	Q8NHS3	219	-0.399326	0.47075	4.09999	1.51697	-1.76285	0.714	-2.68	0.015	22.5	0.029691	-1.0036	0.242	0.56	0.497379	Medium
206152	4	128861054	C	T	A	T	Q8NHS3	218	-0.110442	0.50497	5.08774	0.602429	-1.06465	0.953	-1.81	0.024	23	0.04343	-0.5921	0.272	0.595	0.488828	Medium
449169	4	128861114	C	T	V	M	Q8NHS3	198	-0.933542	0.33627	3.10272	1.70076	0.485835	0.988	-0.97	0.172	22.9	0.049128	-0.0428	0.465	0.446	0.561848	Medium
206151	4	128861116	C	A	G	V	Q8NHS3	197	-0.929189	0.47331	2.14273	1.31274	0.191891	0.968	-7.23	0.059	24.3	0.083244	0.7018	0.796	0.913	0.912163	Very High
589864	4	128861130	G	C	F	L	Q8NHS3	192	-0.752612	0.5231	1.77285	1.52203	-1.10544	0.001	0.42	1	13.51	0.004572	-1.0875	0.049	0.091	0.109404	Very Low
575661	4	128863224	C	T	A	T	Q8NHS3	177	0.254173	0.51679	6.65602	1.03518	-1.07782	0.961	-1.27	0.237	24.2	0.039752	-0.8723	0.217	0.835	0.705863	High
657931	4	128864910	C	T	A	T	Q8NHS3	146	1.13179	0.58366	8.38901	0.492497	-3.27771	1	-1.72	0.006	24.8	0.057676	-0.3857	0.313	0.704	0.681962	High
590106	4	128864937	C	A	V	F	Q8NHS3	137	0.955799	0.48038	7.51916	0.982335	-1.52241	0.824	-2.08	0.28	7.04	0.024815	-1.0399	0.102	0.4335	0.196824	Low
642911	4	128864937	C	T	V	I	Q8NHS3	137	0.955799	0.48038	7.51916	0.982335	-1.52241	0.002	-0.14	0.727	0.003	0.007938	-1.0633	0.029	0.128	0.128309	Very Low
533372	4	128864945	T	C	Y	C	Q8NHS3	134	0.346932	0.53211	6.03629	1.13069	0.0718063	1	-4.78	0.011	24.6	0.05326	-0.4553	0.467	0.8035	0.851163	High
590031	4	128864960	G	A	S	F	Q8NHS3	129	-0.0185372	0.37916	4.93796	1.66171	-0.0807675	0.977	-3.77	0.017	24	0.0536	-0.4188	0.312	0.6015	0.729231	High
574230	4	128864973	G	A	H	Y	Q8NHS3	125	0.0135122	0.4324	4.06913	0.878871	-0.823538	0.091	-2.28	0.329	16.39	0.015493	-1.0017	0.226	0.2285	0.265739	Low
206148	4	128864996	G	C	A	G	Q8NHS3	117	0.579321	0.50879	5.68416	1.73424	-2.11658	0.681	-2.17	0.085	23.7	0.029007	-1.0269	0.237	0.7615	0.748116	High
206147	4	128865003	C	T	V	M	Q8NHS3	115	0.248225	0.43752	5.44685	1.57623	-2.33503	1	-1.64	0.009	24.6	0.055732	-0.4732	0.235	0.594	0.545367	Medium
408899	4	128865030	G	A	P	S	Q8NHS3	106	0.35973	0.611	3.94033	0.894649	-1.79609	1	-6.78	0.016	23	0.079567	-0.1654	0.499	0.8105	0.858454	High
206169	4	128865055	C	G	W	C	Q8NHS3	97	0.120798	0.72869	4.94861	0.894649	-1.76895	0.965	-11.46	0.052	26.1	0.093575	-0.0531	0.558	0.9575	0.879918	High
559837	4	128865078	C	G	A	P	Q8NHS3	90	0.441002	0.58374	8.51429	0.526017	-3.18471	1	-3.33	0.225	23.8	0.069565	-0.3002	0.569	0.921	0.83207	High
589239	4	128865111	C	A	V	F	Q8NHS3	79	0.69206	0.61846	8.64408	0.965375	-1.04911	0.978	-3.82	0.003	23.5	0.081685	-0.652	0.353	0.799	0.76487	High
285275	4	128865116	C	A	G	V	Q8NHS3	77	1.09578	0.67299	8.39308	0.805893	-0.597858	1	-8.05	0	25.8	0.218238	0.217	0.75	0.994	0.942645	Very High
655977	4	128865128	G	A	T	I	Q8NHS3	73	0.167866	0.45659	6.12211	1.11012	0.296516	0.372	-2.23	0.08	22.6	0.024696	-0.9398	0.12	0.227	0.260102	Low
206146	4	128865135	C	T	A	T	Q8NHS3	71	-0.251476	0.49713	5.7508	1.8366	0.448098	0.896	-3	0.035	24.6	0.065161	-0.1636	0.34	0.284	0.4324	Medium
645524	4	128870984	A	G	M	T	Q8NHS3	58	0.233118	0.51763	8.22859	0.961101	-1.22514	0.026	2.79	1	16.34	0.006404	-1.0146	0.209	0.4675	0.175427	Very Low
533370	4	128878659	C	A	V	L	Q8NHS3	51	1.28783	0.55407	7.2664	0.630046	-1.00571	0.961	0.03	0.79	16.86	0.009599	-0.9841	0.248	0.605	0.350509	Low
206167	4	128878695	T	A	I	F	Q8NHS3	39	0.183382	0.54435	2.99122	1.42803	1.67265	0.979	-2.8	0.003	23	0.054831	-0.3014	0.554	0.8	0.794058	High
431874	4	128878695	T	C	I	V	Q8NHS3	39	0.183382	0.54435	2.99122	1.42803	1.67265	0.04	-0.47	0.436	14.29	0.009689	-0.9866	0.157	0.22	0.197042	Low
588744	4	128878706	C	T	R	Q	Q8NHS3	35	0.396548	0.54655	1.07185	2.76137	1.12381	1	-2.7	0	25.5	0.076938	0.2549	0.534	0.656	0.866653	High
568268	4	128886252	G	A	L	F	Q8NHS3	13	-0.482777	0.14329	-5.32516	1.28034	-0.810516	0.938	-1.36	0.007	24	0.103044	0.3706	0.307	0.422	0.502846	Medium
347545	4	128886252	G	C	L	V	Q8NHS3	13	-0.482777	0.14329	-5.32516	1.28034	-0.810516	0.518	-0.7	0.016	22.3	0.110152	-0.1233	0.327	0.34	0.399208	Medium
206145	4	128886255	G	A	P	S	Q8NHS3	12	-0.437931	0.17701	-4.80784	1.73663	-1.42763	0.098	-1.08	0.114	17.4	0.094658	-0.6441	0.336	0.438	0.348615	Low
647319	4	128886257	T	C	E	G	Q8NHS3	11	-0.301345	0.1705	-3.87488	1.38591	-1.46432	0.156	-1.67	0.138	22.1	0.088094	-0.3283	0.331	0.5	0.407713	Medium
565428	4	128886271	G	C	N	K	Q8NHS3	6	-0.230852	0.13365	1.25171	0.27387	-2.73612	0.005	-0.81	0.885	4.527	0.025586	-0.7535	0.125	0.084	0.145868	Very Low
560235	4	140262087	T	C	L	P	Q9BXJ9	89	-0.342182	0.7059	13.4229	1.73565	-2.87979	1	-6	0	26	0.44641	0.7841	0.925	0.921	0.953701	Very High
347561	4	140375477	A	G	N	S	Q9H082	43	3.38281	0.64461	7.88184	0.664367	0.0375046	0.141	-2.7	0.069	22.7	0.028897	-0.6487	0.284	0.197	0.722681	High
347565	4	140394007	T	G	N	K	Q9H082	139	-0.475261	0.3238	3.39152	0.256995	2.16118	0.005	-0.86	0.072	0.282	0.017595	-1.018	0.233	0.142	0.299775	Low
347567	4	140394143	A	G	N	D	Q9H082	185	0.8291	0.38587	1.64939	1.09476	-0.378924	0.082	-0.8	0.087	22.9	0.026978	-0.5882	0.455	0.542	0.365218	Medium
347568	4	140394267	C	T	T	M	Q9H082	226	-0.837872	0.30855	-6.83387	0.44148	-0.326435	0.824	-1.26	0.017	18.41	0.017342	-0.7722	0.102	0.081	0.206312	Low
663137	4	146560466	G	C	D	H	Q8IVH4	59	-0.737	0.14543	-4.84195	1.4613	1.04621	0.053	-0.1	0.046	6.587	0.086754	-0.5004	0.154	0.182	0.207958	Low
522712	4	146560586	G	A	A	T	Q8IVH4	99	2.19159	0.48617	1.45562	1.92174	1.98794	0.881	-1.59	0.113	24	0.081039	0.3947	0.563	0.706	0.895454	Very High
523564	4	146560595	G	A	A	T	Q8IVH4	102	1.73023	0.6173	2.79372	1.61659	3.73846	1	-3.12	0.002	29.2	0.556619	1.0501	0.92	0.9655	0.949217	Very High
288239	4	146560625	C	T	H	Y	Q8IVH4	112	-0.367307	0.50489	-2.26939	2.44753	2.22164	0.993	-2.93	0.023	27	0.116125	0.5662	0.578	0.355	0.598766	Medium
347599	4	146560674	T	C	L	P	Q8IVH4	128	-0.246672	0.30163	-0.920977	0.556886	2.73801	0.021	0.81	0.293	14.01	0.054953	-0.7612	0.295	0.218	0.255473	Low
283777	4	146563569	A	G	K	R	Q8IVH4	165	0.43415	0.52174	5.81029	1.80407	-0.105919	0.721	-1.51	0.252	24.3	0.0566	0.2353	0.573	0.7515	0.758491	High
440812	4	146567162	G	A	R	Q	Q8IVH4	196	1.21563	0.76965	9.36142	0.452272	-3.5458	1	-3.77	0	29.1	0.487041	1.0889	0.938	0.986	0.952971	Very High
451146	4	146567276	C	T	A	V	Q8IVH4	234	1.20146	0.66616	6.99687	1.06785	0.599581	0.716	-3.33	0.04	22.7	0.096943	0.5309	0.514	0.37	0.598766	Medium
466218	4	146572280	C	T	A	V	Q8IVH4	267	0.799307	0.65363	7.79055	1.97823	-1.98688	0.25	-3.4	0.003	25.8	0.231844	0.774	0.815	0.7745	0.88795	Very High
552542	4	146575159	G	A	G	D	Q8IVH4	278	2.0328	0.75865	8.00051	0	-2.74484	1	-6.53	0	32	0.654583	1.0877	0.983	0.9925	0.97977	Very High
347602	4	146575188	G	A	V	I	Q8IVH4	288	1.39826	0.67168	6.91563	0.804403	-1.18705	0.007	-0.52	0.719	14.61	0.025571	-0.6292	0.234	0.2405	0.198108	Low
347603	4	146575230	A	T	I	L	Q8IVH4	302	0.551	0.57514	6.02129	1.72712	-0.3691	0.051	-0.99	0.099	23.1	0.058265	-0.0709	0.494	0.47	0.539974	Medium
347605	4	146576306	G	A	R	H	Q8IVH4	326	0.805533	0.51093	5.63192	2.14105	1.13709	1	-2.81	0.035	28.1	0.182554	0.8489	0.76	0.444	0.766129	High
648919	4	146576318	G	A	R	Q	Q8IVH4	330	0.535472	0.42559	5.98285	2.12453	2.88487	0.007	-0.25	0.377	21	0.036119	-0.6367	0.235	0.067	0.243217	Low
556925	4	146576404	C	G	R	G	Q8IVH4	359	0.201799	0.63505	0.356775	0	1.73811	1	-6.6	0	20.7	0.683279	0.7865	0.732	0.906	0.95295	Very High
347606	4	146576407	C	T	R	W	Q8IVH4	360	1.53881	0.41767	-0.135045	1.26401	0.420368	0.977	-4.2	0.006	23	0.186586	0.3649	0.394	0.2525	0.618774	Medium
347607	4	146576450	G	A	S	N	Q8IVH4	374	-0.889283	0.4348	-2.80953	0.84132	2.13288	0	0.57	0.914	12.58	0.047385	-0.7868	0.193	0.0615	0.194282	Low
377200	4	146576471	C	T	T	I	Q8IVH4	381	-1.32	0.38753	-4.44674	1.90434	2.39356	0.163	-2.39	0.086	14.01	0.106034	-0.2358	0.258	0.179	0.274623	Low
347608	4	146576506	G	A	E	K	Q8IVH4	393	-1.27097	0.51161	-4.24377	1.88194	0.77924	0.973	-3.36	0.032	25.8	0.14285	0.7713	0.803	0.8195	0.883083	Very High
347609	4	146576522	T	C	I	T	Q8IVH4	398	-1.0461	0.29747	-3.3036	0.682109	0.567676	0	1.69	0.447	5.03	0.031906	-0.7949	0.269	0.031	0.154924	Very Low
520836	4	148441085	C	T	S	L	P25101	168	1.90046	0.6866	7.25548	1.00159	-3.13439	1	-4.92	0	31	0.131353	-0.5299	0.567	0.924	0.953589	Very High
281602	4	148591865	T	A	D	V	Q6P2P2	258	0.534567	0.72954	14.0921	0.478931	-5.88699	1	-8.45	0	28	0.156296	-0.7099	0.721	0.988	0.937017	Very High
347718	4	149002641	C	T	D	N	P08235	937	3.24062	0.58113	1.13584	3.54123	-0.0774644	0.183	1.01	0.949	22.5	0.093829	0.1102	0.465	0.5086	0.755861	High
347731	4	149356454	C	A	G	V	P08235	520	-1.32529	0.71892	5.9808	0.691368	-8.83171	1	-5.42	0	28.1	0.322046	0.9522	0.755	0.9244	0.951191	Very High
347735	4	149357274	T	A	R	W	P08235	247	-0.632219	0.57867	2.54199	2.73401	-3.52978	0.883	-1.37	0.008	24.1	0.090181	-0.4204	0.235	0.3836	0.461548	Medium
663150	4	151247010	G	A	S	F	P50851	2479	1.47157	0.78845	5.62211	2.76452	0.344833	1	-4.54	0.001	31	0.099674	0.4688	0.595	0.751667	0.900208	Very High
638922	4	151271148	C	T	R	K	P50851	2464	-0.4719	0.65918	-6.0527	2.69076	-0.101647	0.011	-1.98	0.175	23.6	0.059143	-0.5496	0.463	0.741667	0.736776	High
500718	4	151271190	T	C	E	G	P50851	2450	0.233499	0.74606	2.76831	2.9339	1.40169	0.958	-5.56	0.001	32	0.218591	-0.0312	0.883	0.821667	0.941298	Very High
657005	4	151271214	T	C	N	S	P50851	2442	0.136138	0.77078	3.98417	3.16579	3.77821	0.985	-3.97	0	24.1	0.605712	1.0944	0.842	0.911667	0.947301	Very High
643559	4	151271248	T	C	K	E	P50851	2431	0.308803	0.75886	4.49219	2.90167	4.1479	1	-3.17	0.001	31	0.424958	0.9037	0.902	0.835333	0.954484	Very High
540397	4	151271250	T	G	Y	S	P50851	2430	0.418241	0.75451	4.60337	3.08902	3.84588	1	-7.01	0	31	0.426182	0.5982	0.927	0.890667	0.959935	Very High
540386	4	151336597	T	C	N	S	P50851	2407	1.71524	0.75347	3.46145	2.8362	3.05605	1	-4.03	0.004	27.5	0.098991	-0.0719	0.747	0.874667	0.936026	Very High
654704	4	151336669	T	C	D	G	P50851	2383	-0.298397	0.65703	-2.68571	3.49464	4.46817	0.979	-4.43	0.021	32	0.027138	-0.5974	0.321	0.538667	0.637445	Medium
540380	4	151336707	C	T	M	I	P50851	2370	-0.0293557	0.78622	0.12215	3.04848	2.74345	0.021	-2.91	0.074	23.2	0.021005	-0.6515	0.412	0.328333	0.416564	Medium
658306	4	151356761	G	A	R	C	P50851	2352	0.123642	0.80461	3.37278	2.48036	3.16659	1	-6.48	0	33	0.164855	0.5504	0.791	0.597333	0.881019	High
643063	4	151356809	C	A	A	S	P50851	2336	-0.372977	0.74577	-1.86414	2.98999	4.26895	0.923	-0.96	0.105	24.8	0.025844	-0.533	0.182	0.712	0.55645	Medium
642268	4	151356814	T	C	D	G	P50851	2334	-0.454467	0.80277	-0.836955	2.49906	3.21273	0.999	-5.32	0	32	0.127033	0.2812	0.936	0.937	0.949099	Very High
197550	4	151357910	G	T	T	N	P50851	2307	-0.0222637	0.76465	3.74948	2.46286	1.42814	1	-3.77	0.041	25.4	0.01407	-0.6646	0.282	0.829	0.731035	High
567991	4	151357945	T	G	Q	H	P50851	2295	-0.307177	0.66622	-0.660794	3.36921	3.33847	0.99	-2.76	0.034	24.9	0.096672	-0.0389	0.572	0.469667	0.724854	High
624047	4	151388839	T	C	R	G	P50851	2267	3.39738	0.78772	5.68209	2.48036	3.1226	1	-5.79	0	27	0.744581	0.995	0.874	0.942667	0.983714	Very High
650273	4	151388869	C	T	E	K	P50851	2257	0.474075	0.71855	0.6955	2.29695	2.70238	0.363	-3.13	0.021	25.3	0.045595	-0.2895	0.416	0.503667	0.615408	Medium
663059	4	151388887	T	C	T	A	P50851	2251	2.34939	0.76659	4.12176	2.46212	3.18313	0.985	-3.97	0.057	24.3	0.027495	-0.8398	0.274	0.592333	0.819068	High
540395	4	151388893	C	A	V	F	P50851	2249	-1.23545	0.79496	5.97234	2.38828	3.23297	1	-4.14	0.001	29.3	0.3899	0.6825	0.749	0.935333	0.952437	Very High
567653	4	151392781	A	G	I	T	P50851	2232	-1.37555	0.7676	5.91944	2.03388	-3.12293	0.997	-4.05	0.001	26.5	0.172587	0.2511	0.855	0.765333	0.932369	Very High
660775	4	151392835	C	T	R	Q	P50851	2214	0.644966	0.78809	7.03518	3.37131	-0.661083	1	-2.67	0.004	33	0.116989	0.1995	0.653	0.609333	0.851846	High
570026	4	151392868	C	T	R	H	P50851	2203	1.5278	0.78181	4.07907	2.1743	-0.619532	0.998	-4	0.002	24.3	0.05393	-0.3643	0.283	0.165333	0.592107	Medium
650860	4	151392869	G	A	R	C	P50851	2203	1.5278	0.78181	4.07907	2.1743	-0.619532	1	-6.41	0	24.5	0.202094	-0.2397	0.317	0.395667	0.636096	Medium
373388	4	151412075	T	C	N	S	P50851	2159	0.0521768	0.7385	1.5142	3.15066	-4.17482	0.072	-2.42	0.509	21.7	0.028982	-0.9001	0.175	0.760333	0.575765	Medium
570696	4	151412080	C	G	M	I	P50851	2157	0.0276273	0.74929	1.35355	3.46949	-5.24828	0.935	-2.35	0.012	27.3	0.041319	-0.3448	0.297	0.780333	0.760665	High
662139	4	151412103	T	C	N	D	P50851	2150	0.203126	0.77393	1.05353	2.02232	-3.23108	0.305	-4.14	0.006	24.2	0.038601	-0.6074	0.227	0.794333	0.789823	High
648439	4	151412115	A	G	Y	H	P50851	2146	0.0225411	0.82269	1.12571	2.35466	-3.60418	1	-4.12	0	25.4	0.06515	0.2016	0.538	0.893	0.890251	Very High
659089	4	151412130	T	C	I	V	P50851	2141	0.476163	0.7265	1.87608	2.38859	-6.44537	0.003	-0.15	0.71	15.84	0.003661	-1.0794	0.046	0.267333	0.109404	Very Low
540391	4	151412140	C	A	E	D	P50851	2137	-0.121552	0.76626	0.862013	2.11002	-4.49214	0.031	-2.44	0.039	22.9	0.023275	-0.7232	0.26	0.508333	0.365274	Medium
450889	4	151505158	T	C	L	P	Q9Y586	326	-0.923151	0.60925	-1.02556	1.39025	0.326075	1	-6.02	0	32	0.088207	-0.4172	0.822	0.976	0.944097	Very High
197442	4	151509208	C	T	D	N	P50851	2119	-0.580146	0.73957	-5.30221	1.39737	-1.92272	0.116	-4.75	0.026	25	0.021497	-0.7737	0.239	0.505333	0.585961	Medium
546966	4	151509256	C	T	E	K	P50851	2103	-0.342552	0.77877	-0.688628	1.35201	-5.73826	1	-3.8	0.004	33	0.047074	-0.401	0.518	0.827	0.856899	High
571369	4	151509316	G	A	P	S	P50851	2083	-0.489781	0.66021	-3.1795	3.24123	-7.54042	0.019	-4.22	0.122	22.4	0.003638	-1.0497	0.151	0.169333	0.109627	Very Low
376425	4	153247288	C	T	R	H	Q969H0	505	2.52751	0.8023	11.788	0.346311	-4.8948	1	-4.96	0.013	25.8	0.198546	-0.2019	0.628	0.7428	0.949603	Very High
655077	4	154217008	T	C	F	L	Q9C040	417	-0.391142	0.65188	3.13142	1.70473	1.38637	0.001	-4.31	0.004	23.1	0.172154	0.1398	0.77	0.836667	0.922497	Very High
575222	4	154217027	G	A	R	Q	Q9C040	423	-0.33416	0.30444	-3.38904	3.61552	5.06948	0.043	-0.6	0.041	22.2	0.007321	-1.0791	0.086	0.362667	0.208618	Low
541513	4	154217059	G	C	V	L	Q9C040	434	-0.47277	0.28885	-8.11966	3.41857	3.16102	0.001	-0.77	0.07	17.45	0.009437	-0.9164	0.253	0.414333	0.288871	Low
576457	4	154236994	A	G	N	S	Q9C040	515	-0.483402	0.49522	-1.84363	3.2172	0.490987	0.993	-1.75	0.538	23.6	0.136013	-0.1832	0.476	0.5055	0.491185	Medium
661471	4	154237015	G	A	R	H	Q9C040	522	-0.402526	0.61956	4.08996	2.40683	-3.0464	0.999	-2.86	0.003	33	0.153744	0.5922	0.621	0.616	0.870519	High
646320	4	154237033	G	A	R	H	Q9C040	528	-0.0830812	0.59982	6.89292	2.22505	-3.86096	0.999	-3.01	0.008	26.2	0.078174	0.0138	0.469	0.5705	0.698873	High
474603	4	154237042	G	A	G	E	Q9C040	531	0.66328	0.66054	7.27304	0.570383	-3.77831	1	-6.82	0	25.2	0.144723	0.2603	0.641	0.9305	0.929663	Very High
662374	4	154243810	G	T	G	V	Q9C040	571	0.0764813	0.63918	5.14934	1.04932	-1.38417	1	-7.55	0.001	31	0.436186	0.878	0.867	0.85	0.964439	Very High
541515	4	154243852	G	A	R	H	Q9C040	585	0.477024	0.53106	3.71147	3.22337	-2.66924	0.994	-2.46	0.02	29.1	0.19513	0.6229	0.66	0.5115	0.737181	High
663082	4	154243855	A	G	N	S	Q9C040	586	0.252611	0.61066	3.32682	2.55186	-1.96897	0.997	-3.2	0.026	25.8	0.077882	-0.2062	0.421	0.6035	0.666888	High
570927	4	154243863	A	G	I	V	Q9C040	589	0.28203	0.64644	4.88485	1.69832	-2.18469	0	-0.66	0.186	20.5	0.007946	-0.8299	0.111	0.2105	0.177383	Very Low
541512	4	154243893	G	A	V	M	Q9C040	599	1.16544	0.62981	5.42517	2.27551	-2.40779	1	-2.28	0.002	29.5	0.419727	0.7562	0.784	0.781	0.916174	Very High
689544	4	154243935	G	T	G	C	Q9C040	613	0.789603	0.69578	3.99554	0	-1.07724	1	-8.34	0.001	33	0.541068	1.0687	0.862	0.898	0.964439	Very High
474607	4	154245242	C	A	A	E	Q9C040	628	3.62689	0.63858	8.4652	2.54847	-4.82143	0.986	-2.39	0.005	27.4	0.077414	-0.1539	0.549	0.8475	0.954551	Very High
566433	4	154245268	A	G	I	V	Q9C040	637	1.61284	0.63509	3.70947	2.79291	-2.27729	0.009	-0.32	0.895	18.29	0.010339	-0.8185	0.137	0.241	0.267525	Low
655053	4	154249708	G	A	M	I	Q9C040	656	1.36688	0.48569	2.95589	4.01743	-1.38548	0	0.13	0.374	19.69	0.011593	-0.6759	0.262	0.1535	0.278495	Low
474608	4	154255999	A	G	I	V	Q9C040	706	-0.0583432	0.54258	0.570468	2.79223	-0.492383	0.001	-0.63	0.151	22.1	0.024165	-0.1541	0.246	0.2345	0.317639	Low
653645	4	154256017	C	T	P	S	Q9C040	712	-0.195132	0.55906	1.78197	2.45814	-0.986098	1	-3.82	0.128	25.6	0.037128	-0.5286	0.429	0.644	0.780743	High
347769	4	155487045	G	C	S	T	P02675	67	-0.840962	0.40562	-7.48046	2.9828	1.50032	0.022	-0.9	0.006	14.76	0.070797	-0.6593	0.107	0.229	0.247248	Low
347770	4	155487096	A	C	K	T	P02675	84	-0.900906	0.36285	-8.07769	3.02415	1.21353	0.961	-0.73	0.007	22.9	0.072606	-0.4357	0.289	0.423	0.517039	Medium
347773	4	155487666	A	G	Q	R	P02675	111	-1.25029	0.40082	-4.44659	2.71775	2.03987	0	-0.9	0.358	16.68	0.068708	-0.8265	0.161	0.219	0.211704	Low
627319	4	155487812	A	C	K	Q	P02675	160	-0.567364	0.36266	-3.15313	2.64469	0.548878	0.002	-1.2	0.208	21.6	0.08284	-0.6014	0.238	0.29	0.260288	Low
627330	4	155488788	G	C	K	N	P02675	178	-0.180881	0.39753	0.663389	2.90535	2.2464	0.001	-0.51	0.29	15.17		-0.7404	0.186	0.083	0.0435992	Very Low
16391	4	155488840	C	T	R	C	P02675	196	0.827368	0.42535	7.07224	3.40226	2.68838	0.999	-4.53	0	25	0.186372	0.4938	0.685	0.87	0.927304	Very High
627150	4	155490354	C	T	R	C	P02675	285	1.56407	0.76119	12.5658	1.32473	-2.30058	1	-6.91	0	33	0.550986	1.0073	0.884	0.9875	0.959935	Very High
627200	4	155490765	A	G	K	R	P02675	353	2.13949	0.56242	11.6253	2.68103	-3.00363	0.258	-0.53	0.518	10.75	0.059908	-0.8124	0.17	0.151	0.335659	Low
591794	4	155505443	A	G	C	R	P02671	812	1.06335	0.77057	10.69	4.17387	10.6592	1	-6.62	0	29.7	0.88463	0.961	0.986	0.955	0.977663	Very High
591547	4	155505724	G	T	T	N	P02671	718	1.00154	0.69144	7.49754	3.52531	7.6801	1	-2.45	0.001	26.6	0.536934	1.0683	0.826	0.672	0.918658	Very High
523628	4	155505788	C	T	G	S	P02671	697	-0.733956	0.68896	9.28578	3.31778	9.97877	1	-3.29	0	26	0.83036	0.9187	0.922	0.863	0.969627	Very High
347808	4	155506758	C	G	G	A	P02671	608	0.294395	0.50216	-4.4988	1.97724	-2.06044	0.012	-1.52	0.215	1.732	0.043537	-1.0462	0.041	0.084	0.168313	Very Low
347818	4	155507965	G	C	Q	E	P02671	206	-1.32049	0.74055	1.24732	1.87549	-1.87621	0.973	-2.54	0.002	22.9	0.07797	0.4618	0.606	0.419	0.610244	Medium
347819	4	155507967	T	C	E	G	P02671	205	-1.41309	0.72217	1.83112	1.23445	-1.73963	0.803	-5.03	0.041	17.92	0.133146	-0.3223	0.394	0.299333	0.342352	Low
347821	4	155509963	C	T	D	N	P02671	116	-0.0465901	0.60348	-6.58627	2.62436	2.03638	0.019	-0.81	0.662	13.49	0.030682	-0.9176	0.174	0.217	0.194282	Low
347822	4	155510065	T	G	T	P	P02671	82	0.796822	0.73279	1.15222	2.12908	3.71116	0.969	-3.13	0.053	25	0.071819	0.365	0.589	0.404	0.485765	Medium
591077	4	155510116	G	T	P	T	P02671	65	2.72577	0.79337	3.1059	2.40315	5.19417	1	-5.14	0	26.3	0.655564	1.1043	0.953	0.816	0.968577	Very High
347827	4	155526111	T	C	I	V	P02679	413	0.631636	0.59786	10.0862	3.84078	-3.13614	0.116	-0.41	0.61	21.7	0.028842	-0.4754	0.339	0.47925	0.466493	Medium
521192	4	155527956	C	T	D	N	P02679	344	7.14523	0.75785	11.5729	1.28748	-0.311913	1	-4.58	0	28.1	0.491423	0.8524	0.841	0.88825	0.962837	Very High
627185	4	155528034	C	T	G	S	P02679	318	4.8225	0.52661	8.61171	2.99095	2.95212	1	-3.47	0.006	28.8	0.471438	1.0449	0.819	0.8055	0.952485	Very High
432325	4	155529756	T	C	K	R	P02679	238	5.84275	0.62531	12.2755	2.85568	-3.46125	0.152	-1.44	0.193	21.6	0.068135	0.5761	0.402	0.32525	0.635629	Medium
627102	4	155530826	A	G	C	R	P02679	208	1.1746	0.78201	10.4083	1.42759	-3.39261	1	-9.62	0	28.8	0.527138	0.9754	0.953	0.94575	0.953701	Very High
347829	4	155531249	T	C	T	A	P02679	168	0.403571	0.39824	6.50667	2.73352	-0.731757	0.403	-2.03	0.007	21.5	0.093542	-0.2194	0.339	0.308	0.358336	Medium
627074	4	155531304	G	T	N	K	P02679	149	0.306437	0.35478	2.16063	3.57312	0.835622	0.699	0.53	1	10.49	0.046293	-0.7618	0.211	0.098	0.170605	Very Low
546155	4	155533199	G	A	T	I	P02679	93	-2.12631	0.27331	-7.61002	1.19587	-0.121226	0.001	-0.7	0.466	0.005	0.025793	-0.9438	0.151	0.03675	0.138748	Very Low
347832	4	155533203	G	A	L	F	P02679	92	-2.27056	0.25326	-7.76725	0.819024	-0.0583646	0.003	-0.63	0.05	0.001	0.054135	-0.8412	0.201	0.05675	0.199821	Low
627266	4	155533292	A	G	V	A	P02679	62	-2.4261	0.43346	-5.98871	2.83191	0.428782	0.945	-1.71	0.008	21.1	0.109726	-0.2908	0.443	0.12425	0.485719	Medium
347848	4	155665683	C	T	R	C	O95237	69	0.118998	0.48906	3.14096	2.82061	0.545131	1	-5.56	0.001	33	0.018707	-0.9666	0.226	0.749	0.781489	High
347849	4	155665722	A	G	T	A	O95237	82	0.623125	0.26461	-3.43945	3.26743	0.824545	0.92	-3	0.02	23.3	0.030807	-0.9472	0.129	0.384	0.434445	Medium
195231	4	155665876	A	C	K	T	O95237	133	-0.587847	0.35336	2.18694	2.66693	0.059039	0.008	-0.94	0.393	22.2	0.008535	-0.9995	0.081	0.157	0.225704	Low
347851	4	155665881	G	T	A	S	O95237	135	-0.807317	0.44665	3.88798	1.97862	0.697821	0.258	-0.87	0.207	22.1	0.010834	-1.0339	0.045	0.0355	0.211732	Low
425342	4	155665965	C	G	H	D	O95237	163	-0.00943914	0.84928	7.45144	0	-1.99843	1	-8.4	0	32	0.130129	-0.6788	0.82	0.966	0.95029	Very High
651260	4	158041770	G	A	R	K	P48167	62	-0.0949368	0.67795	-0.932083	2.80819	3.74974	0.001	0.55	1	18.3	0.069152	-0.7622	0.348	0.311667	0.20809	Low
643650	4	158043494	A	G	D	G	P48167	81	-0.186387	0.6072	1.68706	2.9459	0.0310265	0.08	-1.58	0.016	24.7	0.054394	-0.5279	0.348	0.519667	0.519135	Medium
347920	4	158060042	T	C	F	S	P48167	231	0.329191	0.78589	2.11754	0.926121	-2.2505	0.985	-6.9	0	31	0.238591	0.9164	0.944	0.987	0.954765	Very High
347926	4	158074002	A	G	E	G	P48167	346	1.201	0.76896	0.671947	0.876652	-0.547777	0.991	-6.66	0	32	0.185138	0.9221	0.962	0.9095	0.954765	Very High
347957	4	159601726	A	G	I	V	Q16134	48	-1.06327	0.47234	1.15948	0.914706	2.76985	0	0.05	0.781	0.007	0.120841	-0.5241	0.22	0.083	0.216061	Low
432314	4	159603357	G	C	M	I	Q16134	62	-1.76249	0.59264	-0.155054	1.85793	2.05684	0.588	-3.07	0.468	23.3	0.445785	0.7215	0.562	0.74	0.804113	High
656630	4	159603455	A	G	E	G	Q16134	95	-0.539864	0.47061	-2.58821	0.618906	0.558899	0	3.43	1	1.318	0.109303	-0.82	0.232	0.0805	0.157362	Very Low
203714	4	159606333	C	A	L	I	Q16134	190	1.36275	0.6072	1.72553	1.78407	0.107536	0.068	-1.64	0.013	23.8	0.382501	0.806	0.648	0.4685	0.639949	High
203715	4	159606337	G	A	G	D	Q16134	191	-0.127395	0.68717	1.43635	0.919447	0.520531	0.995	-6.14	0	28.1	0.855825	1.0668	0.77	0.882	0.976462	Very High
643362	4	159611555	T	A	I	K	Q16134	221	-1.10116	0.67216	2.95145	1.56858	0.73719	0.943	-6.25	0	27.4	0.612295	1.0782	0.964	0.9075	0.962763	Very High
459966	4	159611572	C	A	P	T	Q16134	227	-1.58816	0.71759	1.16504	0.980392	1.97807	0.989	-7.52	0.001	26.8	0.606587	1.0838	0.753	0.7885	0.95462	Very High
642422	4	159616653	C	T	T	I	Q16134	230	-1.68761	0.63714	2.47079	1.99838	0.949333	0	-3.31	0.056	22.6	0.466631	0.6798	0.43	0.1525	0.418916	Medium
649932	4	159616664	G	A	G	R	Q16134	234	-1.24105	0.7576	2.83416	0.548925	1.75133	1	-7.95	0	26.4	0.841619	1.0425	0.931	0.9375	0.98025	Very High
203716	4	159616697	G	A	A	T	Q16134	245	1.61625	0.7049	6.14062	1.05924	-2.35905	0.926	-3.23	0.022	24.2	0.59594	1.0796	0.816	0.8165	0.920499	Very High
203717	4	159616703	G	C	G	R	Q16134	247	0.874963	0.78938	8.48912	0.548925	-2.62094	1	-7.83	0	28.5	0.891525	0.9886	0.979	0.9815	0.978464	Very High
665240	4	159616725	A	G	K	R	Q16134	254	-0.438571	0.68977	4.23653	1.35788	-0.884483	0.981	-2.87	0.137	24.7	0.605055	0.9535	0.759	0.809	0.90065	Very High
659652	4	159616769	C	G	Q	E	Q16134	269	-0.817099	0.73097	4.15391	2.44071	-1.79209	0.995	-2.89	0	23.1	0.818204	1.0927	0.758	0.8185	0.960629	Very High
565800	4	159616771	A	C	Q	H	Q16134	269	-0.817099	0.73097	4.15391	2.44071	-1.79209	1	-4.69	0	12.03	0.920132	0.9699	0.834	0.8745	0.961779	Very High
95074	4	159616772	A	G	T	A	Q16134	270	0.691854	0.64051	5.19029	1.49033	-1.45825	0.008	-3.54	0.086	19.89	0.485548	0.5647	0.372	0.424	0.346325	Low
529453	4	159618720	A	G	I	V	Q16134	281	1.40214	0.61136	1.79264	1.46843	0.264811	0.011	-0.22	0.586	22	0.076143	0.0715	0.266	0.38	0.372235	Medium
591337	4	159618720	A	T	I	F	Q16134	281	1.40214	0.61136	1.79264	1.46843	0.264811	0.986	-3.84	0.013	27.2	0.613413	1.0842	0.907	0.87	0.93471	Very High
659217	4	159618801	T	G	F	V	Q16134	308	1.41684	0.81202	4.98346	0.360508	-2.29074	1	-6.72	0	28.3	0.803976	1.0849	0.99	0.9685	0.978464	Very High
570208	4	159618841	T	C	L	P	Q16134	321	1.84103	0.56755	6.18132	0.585228	-2.3719	0.994	-3.69	0	28.3	0.710754	1.0454	0.887	0.9355	0.981039	Very High
591273	4	159620152	A	G	Y	C	Q16134	329	0.491354	0.79344	3.42899	0	-0.709093	1	-9	0	27.1	0.861981	1.0623	0.902	0.9375	0.978464	Very High
459961	4	159620214	C	T	R	W	Q16134	350	1.14079	0.49179	2.52639	1.0301	-1.66338	0.914	-5.69	0	23.9	0.340101	-0.0358	0.358	0.448	0.709198	High
459962	4	159620250	G	A	G	R	Q16134	362	0.799002	0.7684	9.96503	0.336099	-3.7376	1	-8	0	32	0.664952	1.0114	0.925	0.999	0.976745	Very High
374576	4	159627358	T	C	Y	H	Q16134	435	0.615176	0.64351	-2.22361	1.12752	0.0551752	1	-4.91	0	25.6	0.885919	1.0714	0.926	0.882	0.977702	Very High
559309	4	159627365	A	G	D	G	Q16134	437	0.246288	0.51461	-2.30466	1.69867	0.00658868	0.022	-4.02	0.059	22.8	0.502352	0.6035	0.493	0.4935	0.704017	High
203723	4	159627430	C	T	H	Y	Q16134	459	0.22652	0.64759	1.06169	2.53228	-1.52498	0.927	-4.3	0.056	23.7	0.754347	0.7536	0.741	0.8345	0.941885	Very High
591824	4	159627443	G	A	G	D	Q16134	463	0.521041	0.6447	0.246117	0.326956	-0.19045	1	-6.31	0.001	29.2	0.884337	1.0179	0.942	0.9865	0.981428	Very High
591814	4	159627970	A	G	Y	C	Q16134	553	-0.207121	0.70156	1.19968	1.86588	-0.751769	1	-7.03	0	23.5	0.797263	1.0553	0.848	0.793	0.966498	Very High
529450	4	159629558	G	A	R	Q	Q16134	578	-2.19764	0.64159	-0.158576	1.80507	-1.88443	0.996	-2.99	0.045	27.6	0.119544	-0.2073	0.554	0.7625	0.824818	High
373416	4	166916242	A	G	M	V	O43897	182	-0.447853	0.83568	4.65643	1.29334	-0.355172	0.987	-3.53	0.002	25.8	0.10478	0.0662	0.706	0.850333	0.881101	High
423713	4	170322935	C	T	E	K	Q96PY6	1123	-0.336809	0.55083	5.51272	2.28814	5.05961	0.857	-1.75	0.007	25	0.032947	-0.6467	0.227	0.3146	0.352357	Low
618245	4	170322964	A	G	M	T	Q96PY6	1113	-0.471365	0.64994	6.20092	3.09604	6.04063	0.561	-3.21	0	23.9	0.05809	-0.5939	0.355	0.6116	0.747667	High
548623	4	170322976	A	G	L	P	Q96PY6	1109	-0.441369	0.63194	4.59994	2.05656	7.22045	0.721	-3.41	0	25.9	0.070803	-0.5457	0.349	0.5704	0.637744	Medium
348096	4	170345778	G	A	P	S	Q96PY6	1022	1.86716	0.51008	0.725987	2.97917	2.63564	1	-3.26	0	24.4	0.271457	0.3269	0.512	0.4408	0.88448	Very High
286554	4	170345879	T	C	H	R	Q96PY6	988	-0.14876	0.53858	-0.743111	3.55433	0.75487	0.259	-1.57	0.187	18.38	0.026288	-0.752	0.133	0.143	0.164978	Very Low
348099	4	170345927	T	G	H	P	Q96PY6	972	0.566769	0.46996	-5.73207	3.49782	0.704653	0	-1.01	0.147	11.49	0.014133	-1.0067	0.088	0.1114	0.167032	Very Low
284913	4	170347327	T	A	T	S	Q96PY6	954	-0.220252	0.35517	-8.03419	1.06237	-0.310379	0	-0.09	0.321	2.224	0.04245	-1.0209	0.146	0.153	0.163932	Very Low
593771	4	170354702	T	C	E	G	Q96PY6	932	-0.367819	0.39894	-9.30772	2.36586	0.00584269	0.611	-2.62	0.001	14.65	0.074049	-0.6792	0.134	0.1122	0.294619	Low
435971	4	170354766	T	C	K	E	Q96PY6	911	-0.2967	0.4245	-7.74832	2.03797	-0.450579	0.411	0	0.244	11.18	0.03135	-1.0199	0.07	0.163	0.163932	Very Low
653018	4	170359311	G	A	S	F	Q96PY6	868	-0.28844	0.46244	-8.22378	3.06074	-1.325	0.943	-1.61	0.003	22.6	0.045882	-0.7679	0.139	0.167	0.263158	Low
593092	4	170359351	A	G	C	R	Q96PY6	855	-0.391895	0.43375	-7.33249	2.76082	-1.50393	0.001	-1.39	0.128	18.75	0.032047	-0.8304	0.098	0.3052	0.192361	Low
167346	4	170384507	C	A	G	V	Q96PY6	797	-0.381827	0.48602	-2.47545	2.7795	-1.45507	0.863	-1.8	0.007	22.7	0.077914	-0.5689	0.157	0.2756	0.321238	Low
648265	4	170398334	C	T	G	D	Q96PY6	764	-0.285602	0.48696	-1.29929	2.60312	-0.294582	0.594	-1.24	0.01	22.2	0.026137	-0.5575	0.078	0.2736	0.250566	Low
348104	4	170398386	G	C	H	D	Q96PY6	747	-0.219766	0.39083	-1.39764	3.12696	1.13341	0	-1.03	0.393	8.407	0.01613	-1.04	0.058	0.2492	0.142571	Very Low
348105	4	170398415	T	C	E	G	Q96PY6	737	-0.3089	0.40241	-2.88678	2.58531	-1.21906	0.005	-1.84	0.003	12.14	0.024274	-0.8489	0.119	0.336	0.202944	Low
195827	4	170398458	G	C	Q	E	Q96PY6	723	-0.0843144	0.4783	-0.577679	2.68197	-0.900771	0.267	-0.72	0.002	23.4	0.019929	-0.4338	0.171	0.3666	0.332898	Low
578956	4	170428270	G	C	A	G	Q96PY6	614	0.675058	0.58404	4.61656	2.14558	-3.93045	0.182	-1.47	0.017	24	0.033152	-0.4098	0.127	0.3722	0.354916	Low
348109	4	170428930	T	C	H	R	Q96PY6	588	0.404854	0.32316	2.2142	0.560659	-1.67687	0	-0.48	0.188	9.625	0.015119	-1.0212	0.083	0.0798	0.170782	Very Low
348110	4	170429439	T	C	N	S	Q96PY6	570	-0.216475	0.69214	4.09402	2.67303	-0.229528	0.968	-3.46	0.001	25.1	0.040528	-0.0495	0.271	0.5002	0.601396	Medium
457134	4	170476898	G	A	A	V	Q96PY6	512	-0.271954	0.3294	-2.21518	2.1006	-0.420072	0.004	-0.86	0.238	17.13	0.008164	-0.9379	0.043	0.1205	0.1612	Very Low
568827	4	170482691	A	C	N	K	Q96PY6	402	0.0395561	0.63337	6.41316	2.46213	4.46601	0.973	-1.99	0.183	22.2	0.055455	-0.5663	0.208	0.54825	0.388534	Medium
446690	4	170483001	T	G	E	D	Q96PY6	374	-0.292494	0.47095	1.58502	2.65603	4.7207	0.182	-1.65	0.049	21.9	0.023622	-0.7567	0.069	0.1672	0.24847	Low
642879	4	170483305	T	C	R	G	Q96PY6	355	1.2035	0.66394	9.53274	2.65946	2.77938	0	-2.32	0.068	23.9	0.016189	-0.73	0.082	0.2328	0.422352	Medium
618246	4	170498175	A	C	I	M	Q96PY6	308	-0.184088	0.55712	7.53521	2.37531	3.7844	1	-1.56	0	23.9	0.058298	-0.9128	0.338	0.6332	0.720855	High
348118	4	170498198	A	G	S	P	Q96PY6	301	-0.0119513	0.43551	7.6571	2.35668	2.81547	0.005	-0.97	0.358	15.76	0.016239	-0.9	0.054	0.121	0.22836	Low
348119	4	170498203	G	A	S	L	Q96PY6	299	-0.0742307	0.44423	8.24867	1.51861	3.40574	0.001	-0.12	0.725	9.298	0.017969	-0.9985	0.11	0.0592	0.197042	Low
598999	4	170502002	G	C	P	A	Q96PY6	287	0.373795	0.46018	5.99715	2.60281	3.68145	0.002	-1.17	0.423	14.2	0.009475	-0.8846	0.064	0.1188	0.197042	Low
266045	4	170502034	C	A	C	F	Q96PY6	276	1.68576	0.70278	11.5236	3.64474	3.01875	0.939	-2.73	0.434	23.5	0.024825	-0.7266	0.095	0.265	0.516302	Medium
285519	4	170506618	T	C	D	G	Q96PY6	230	0.527455	0.7385	13.8888	1.7301	-0.386239	0.263	-5.2	0.019	24.5	0.036689	-0.7824	0.408	0.7148	0.789823	High
348120	4	170506621	T	C	Y	C	Q96PY6	229	0.31605	0.74339	12.9516	1.63292	-0.21613	0.992	-5.15	0.034	24.3	0.033286	-0.7578	0.255	0.5704	0.594766	Medium
348121	4	170506636	G	A	S	F	Q96PY6	224	-0.0141218	0.70266	12.9873	2.56889	0.611817	1	-5.42	0.001	29.3	0.026216	-0.9734	0.602	0.8116	0.809735	High
451971	4	170508723	G	A	T	I	Q96PY6	198	0.0354835	0.78226	14.0873	1.80422	0.847101	1	-5.47	0	26.8	0.045568	-0.5296	0.589	0.8832	0.898597	Very High
435972	4	170520271	C	T	V	I	Q96PY6	98	-0.164903	0.59986	2.45219	0.647695	0.979285	0.038	-0.67	0.475	0.181	0.020811	-0.9976	0.109	0.092	0.157234	Very Low
348199	4	175413135	G	T	T	K	P15428	258	-0.0134698	0.16778	-4.31165	1.75857	0.953688	0.012	0.01	0.13	7.991	0.029824	-0.7826	0.219	0.1765	0.181057	Very Low
348200	4	175413228	T	C	N	S	P15428	227	-0.481112	0.41763	2.8877	0.829368	-0.760558	0	-0.48	0.238	16.88		-0.966	0.186	0.03775	0.0267658	Very Low
348201	4	175414444	T	G	S	R	P15428	174	-0.957346	0.4403	3.55983	1.60902	-0.540626	0.98	-1.33	0.303	25.6	0.069862	-0.2895	0.417	0.50175	0.487471	Medium
289387	4	175416764	C	T	V	I	P15428	145	3.79666	0.3009	0.984669	2.03176	2.33105	0.001	-0.1	0.521	15.11	0.090075	-0.8456	0.111	0.1756	0.322781	Low
579942	4	178352873	C	G	D	H	P20933	344	-0.181727	0.20446	-2.88688	1.06232	3.02473	0.827	-2.78	0.021	23.1	0.088774	0.1526	0.378	0.322	0.423995	Medium
348230	4	178355548	C	T	R	H	P20933	265	0.0173128	0.75252	5.459	0.482269	0.547819	1	-4.71	0.001	29.5	0.274019	1.0664	0.934	0.955	0.954765	Very High
92310	4	178355549	G	A	R	C	P20933	265	0.0173128	0.75252	5.459	0.482269	0.547819	1	-7.53	0	28.4	0.208603	1.0732	0.954	0.967	0.951978	Very High
648961	4	178357435	T	C	I	M	P20933	231	0.368979	0.7073	5.11278	1.84475	-1.68268	0.832	-2.6	0.012	23.9	0.103894	0.0554	0.624	0.327	0.577348	Medium
348235	4	178358610	C	G	D	H	P20933	191	-0.496362	0.09775	-4.44182	0.835388	-2.07234	0.004	-0.55	0.091	11.77	0.017212	-0.994	0.212	0.162	0.155088	Very Low
92309	4	178358643	C	T	G	R	P20933	180	0.0632272	0.6868	4.86498	1.00451	-2.45561	1	-7.92	0.017	32	0.231557	0.811	0.855	0.828	0.932517	Very High
558964	4	178358666	A	G	I	T	P20933	172	1.20608	0.41526	6.14498	0.597409	-0.470547	0	-0.62	0.486	17.75	0.021679	-0.9733	0.252	0.168	0.230828	Low
650146	4	178360748	G	C	L	V	P20933	126	2.84679	0.60587	6.38952	0.991157	-0.115426	0.606	-2.15	0.004	23.9	0.093416	0.5674	0.544	0.515	0.902447	Very High
557564	4	178360759	G	T	T	K	P20933	122	0.881192	0.69093	4.25757	1.38921	0.647371	1	-4.93	0.001	27.7	0.166869	0.921	0.869	0.918	0.945984	Very High
638395	4	178363415	C	T	A	T	P20933	39	0.399984	0.51587	-1.26837	1.42065	1.01856	0.992	-3.62	0.007	26.9	0.538605	0.8048	0.696	0.517	0.724854	High
348236	4	178363435	T	G	N	T	P20933	32	-0.448196	0.59031	0.028291	1.93466	2.32071	0.958	-2.92	0.237	25.4	0.441725	0.3261	0.512	0.774	0.831948	High
348237	4	178363438	A	G	V	A	P20933	31	-0.641479	0.59163	-0.752613	0.726709	3.13006	0.02	-3.49	0.013	25.5	0.365077	0.2345	0.498	0.195	0.54691	Medium
215171	4	186066177	G	A	G	E	P12235	124	3.02695	0.79322	4.82613	0	-4.75363	0.999	-6.58	0	26.9	0.440844	1.0149	0.927	0.966	0.972291	Very High
562200	4	186066321	G	T	G	V	P12235	172	-0.567941	0.73232	1.48035	0	-1.89277	1	-8.27	0.001	27.4	0.139677	0.8222	0.865	0.929	0.94777	Very High
450607	4	186066383	G	A	G	R	P12235	193	0.164942	0.78162	2.96695	0	-0.161939	0.998	-6.56	0.017	33	0.21619	0.7957	0.845	0.95	0.926011	Very High
451379	4	186067018	G	A	R	H	P12235	235	0.217321	0.84228	5.16378	0.370624	-4.43793	0.944	-4.34	0	24.4	0.330729	0.6468	0.833	0.938	0.951191	Very High
691709	4	186067045	G	A	R	Q	P12235	244	-0.926872	0.73926	0.711949	0.657808	-0.142596	0.437	-2.36	0.082	23.1	0.061082	-0.2674	0.419	0.734	0.709178	High
215173	4	186067983	C	T	T	M	P12235	252	-0.644651	0.66635	1.36719	1.4892	-1.24359	0.929	-2	0.003	25	0.212084	0.5713	0.438	0.164	0.463672	Medium
348248	4	186068021	G	A	E	K	P12235	265	-0.833294	0.71233	0.712778	0	-0.416692	0.923	-3.41	0.021	31	0.457225	0.7536	0.869	0.787	0.919413	Very High
569628	4	186997949	C	A	T	N	O15455	59	-0.729718	0.56319	3.24934	3.11933	2.01635	0.342	-0.76	0.008	23.5	0.030135	-0.9053	0.127	0.372	0.375411	Medium
665949	4	186997978	G	A	A	T	O15455	69	-0.760091	0.44629	0.87263	2.23364	2.10887	0.01	-1.08	0.285	14.84	0.04425	-0.8468	0.074	0.151	0.246014	Low
656378	4	186998039	A	C	K	T	O15455	89	-0.791129	0.36833	0.258295	3.13887	1.68436	0.897	-2.99	0.007	25.6	0.016205	-0.909	0.18	0.334	0.474765	Medium
570922	4	187000106	C	T	A	V	O15455	185	-0.2302	0.32118	-0.284234	1.0719	-1.37486	0.01	-0.24	0.429	3.633	0.01711	-0.9476	0.044	0.064	0.132099	Very Low
567930	4	187003495	G	A	A	T	O15455	219	-0.150578	0.4419	-0.891161	3.13239	-0.668278	0.274	-0.84	0.112	14.49	0.024541	-0.8418	0.059	0.071	0.155088	Very Low
495314	4	187003729	C	G	L	V	O15455	297	0.457207	0.58639	-2.63456	0.781405	-0.787781	0.98	-1.53	0.003	23.1	0.092332	0.0728	0.473	0.7255	0.753526	High
537919	4	187003798	G	A	G	R	O15455	320	3.05237	0.54821	-3.15831	1.79791	-0.842503	1	-5.25	0	24.8	0.116035	-0.1019	0.676	0.8605	0.960082	Very High
644312	4	187003912	G	A	E	K	O15455	358	2.98416	0.37377	-5.3419	3.39707	-0.996058	0.585	-2.3	0.001	22	0.082288	-0.214	0.219	0.6785	0.901504	Very High
656784	4	187004074	C	G	L	V	O15455	412	1.0343	0.28301	-5.12238	2.81012	-0.145234	1	-2.61	0	23.5	0.322596	0.6477	0.654	0.3105	0.56513	Medium
639925	4	187004218	G	A	E	K	O15455	460	-0.0500484	0.49986	1.36421	3.46949	-0.494928	0.997	-1.88	0.094	24.1	0.014403	-0.8223	0.26	0.2395	0.491918	Medium
646571	4	187004270	C	T	A	V	O15455	477	-0.260502	0.39434	0.245629	2.05186	-1.1455	0.001	0.33	1	15.06	0.006244	-0.971	0.131	0.0825	0.0858085	Very Low
571537	4	187004311	G	A	A	T	O15455	491	-0.299365	0.43153	3.1933	2.5633	-0.278587	0.329	-0.12	0.55	15.21	0.017775	-0.9574	0.145	0.0545	0.145868	Very Low
537920	4	187004329	A	G	S	G	O15455	497	-0.044466	0.30815	0.295241	1.57342	-0.20118	0	-1.08	0.164	0.003	0.002124	-0.971	0.017	0.068	0.0977926	Very Low
639936	4	187004399	A	G	N	S	O15455	520	0.399715	0.43137	2.9478	3.16412	-0.219384	0.002	-2.66	0.037	17.97	0.021525	-1.0981	0.129	0.1385	0.206312	Low
6662	4	187004500	C	T	P	S	O15455	554	-1.20529	0.41448	2.62748	3.07506	0.443758	1	-5.6	0.002	24.4	0.062209	-0.8174	0.583	0.751	0.851163	High
641316	4	187004614	G	A	D	N	O15455	592	0.206826	0.4415	7.81857	2.03452	-1.93248	0.04	-1.07	0.339	0.176	0.019455	-1.0887	0.068	0.0705	0.170782	Very Low
643822	4	187004768	G	A	R	H	O15455	643	-0.306504	0.52662	7.00904	1.19382	0.71497	0.976	-0.4	0.1	22.9	0.010248	-1.0548	0.083	0.1345	0.260102	Low
496586	4	187005068	G	A	G	D	O15455	743	-1.1544	0.47544	2.10187	2.7865	4.33448	0.994	-2.53	0.062	27	0.061497	-0.8923	0.79	0.8725	0.895251	Very High
641529	4	187005211	A	G	R	G	O15455	791	-0.384073	0.60956	4.34731	2.73145	4.50633	1	-6.48	0	27.5	0.121695	-0.8712	0.559	0.961	0.924092	Very High
652556	4	187005224	C	T	A	V	O15455	795	-0.286135	0.53707	3.94525	3.16421	4.16451	0.999	-1.88	0.033	25.2	0.014798	-1.2245	0.236	0.4895	0.542043	Medium
537921	4	187005809	C	T	H	Y	O15455	833	0.243959	0.5128	3.1047	4.39518	3.95089	0.337	-2.68	0.045	19.64	0.003677	-1.0783	0.077	0.1425	0.156044	Very Low
647522	4	187005966	G	A	R	Q	O15455	885	-0.520124	0.38082	-0.906204	3.78329	-1.35705	1	-1.36	0.003	26.2	0.025134	-1.1552	0.274	0.352	0.544821	Medium
565376	4	187006005	G	A	G	E	O15455	898	0.537535	0.38596	-0.373766	3.08332	-1.28595	0.983	-2.85	0.008	25.4	0.016742	-0.73	0.17	0.185	0.346976	Low
348297	4	187113140	C	A	R	S	Q6ZWL3	55	2.13816	0.28242	-6.56966	0.431614	-1.42498	0.155	0.01	0.702	14.67	0.330726	-0.7811	0.202	0.043	0.314463	Low
96675	4	187113146	T	C	Y	H	Q6ZWL3	57	1.72818	0.39602	-5.92081	1.42937	-2.10417	0.407	-2.95	0.007	23.9	0.241332	-0.7334	0.312	0.438	0.725231	High
348299	4	187115741	C	T	A	V	Q6ZWL3	101	1.99148	0.34752	-3.11829	0.585562	0.47085	0.001	1.44	0.492	8.07	0.054072	-0.8733	0.123	0.13	0.329728	Low
348300	4	187115750	A	G	N	S	Q6ZWL3	104	2.10924	0.38205	0.27486	0.917387	3.45189	0.001	-0.68	0.733	7.403	0.062428	-0.9018	0.235	0.142	0.420627	Medium
284229	4	187118221	A	G	I	V	Q6ZWL3	181	-1.11255	0.3121	1.06808	1.28195	2.9897	0	0.73	1	8.294	0.021482	-1.0415	0.185	0.053	0.197042	Low
493404	4	187118692	G	A	A	T	Q6ZWL3	204	1.02553	0.68598	10.5154	1.35492	-0.554296	0.988	-3.89	0	28.2	0.102285	-0.0839	0.607	0.838	0.908049	Very High
348303	4	187118708	T	C	I	T	Q6ZWL3	209	0.265639	0.59297	8.56809	1.34243	-2.26367	0.363	-3.3	0.044	23.1	0.05446	-0.7287	0.477	0.49	0.643833	High
348305	4	187118743	C	T	R	C	Q6ZWL3	221	1.3007	0.56578	6.53782	0.592536	-1.73818	0.999	-5.57	0.001	33	0.062482	-0.0756	0.424	0.43	0.691293	High
348306	4	187118744	G	A	R	H	Q6ZWL3	221	1.3007	0.56578	6.53782	0.592536	-1.73818	0.063	-2.82	0.032	22.6	0.026465	-0.7915	0.116	0.136	0.213333	Low
348307	4	187120172	C	G	L	V	Q6ZWL3	246	1.03722	0.37747	1.06738	0.40266	-2.15088	0.01	-0.27	0.604	12.83	0.016141	-0.9975	0.09	0.073	0.145868	Very Low
348311	4	187130310	C	T	P	L	Q6ZWL3	430	1.34755	0.59974	2.34062	1.0596	4.95553	0.929	-8.39	0.002	25	0.184374	0.3078	0.673	0.809	0.913056	Very High
348313	4	187130360	G	A	E	K	Q6ZWL3	447	0.377768	0.54556	6.67076	1.54105	4.69202	0.999	-3.65	0.013	25.3	0.10969	0.4034	0.712	0.595	0.775759	High
521053	4	187130396	C	T	P	S	Q6ZWL3	459	5.04924	0.72323	8.89047	1.72512	4.45919	1	-7.67	0.005	28.3	0.191183	0.8409	0.82	0.974	0.951691	Very High
348314	4	187131640	A	G	M	V	Q6ZWL3	475	-0.655706	0.5957	9.33883	1.72968	1.99635	0.521	-2.36	0.012	22.9	0.095214	-0.4373	0.464	0.669	0.831943	High
68191	4	187192895	C	T	A	V	P03951	63	-1.24942	0.50464	-7.55754	1.91098	4.02991	0.923	-0.53	0.008	13.7	0.096405	-0.3847	0.552	0.373667	0.462964	Medium
551397	4	187195318	A	G	Y	C	P03951	125	-1.12211	0.66192	-0.333329	3.2122	-1.21034	1	-3.32	0.001	24.3	0.511423	0.8206	0.749	0.7105	0.91949	Very High
554924	4	187195366	C	T	T	M	P03951	141	-0.428934	0.72827	3.29531	1.83425	-0.825617	1	-2.98	0	24.5	0.312893	0.921	0.757	0.811	0.913498	Very High
627105	4	187197423	G	A	D	N	P03951	212	-0.0439694	0.72695	1.98577	0.900696	-1.68094	1	-1.51	0.032	22.4	0.157772	0.4561	0.505	0.3165	0.449391	Medium
552592	4	187197469	G	A	G	D	P03951	227	1.08312	0.74499	6.9881	1.31283	-2.83436	0.225	0	0.002	9.669	0.092808	-0.5809	0.303	0.5665	0.392971	Medium
68196	4	187197472	G	A	R	Q	P03951	228	0.972941	0.68299	7.37003	2.67453	-2.47366	0.98	-0.53	0.177	15.54	0.099818	-0.3977	0.54	0.4405	0.500554	Medium
68197	4	187197512	C	G	F	L	P03951	241	0.495162	0.7972	4.34126	1.23599	-2.10201	1	-3.02	0.003	26.1	0.111559	0.0632	0.805	0.774	0.88795	Very High
627369	4	187197520	A	G	Q	R	P03951	244	1.17428	0.70203	3.26663	2.62686	-0.857462	0	-1.27	0.353	19.72		-0.9993	0.283	0.082	0.0267015	Very Low
555638	4	187201193	G	C	E	D	P03951	261	-0.376921	0.59039	2.6845	2.35384	-2.60321	0.011	-0.91	0.158	11.67	0.01643	-0.9743	0.534	0.502	0.312243	Low
551022	4	187201213	G	A	R	H	P03951	268	0.131281	0.68711	1.89043	3.14614	-1.57894	0.997	-1.13	0.546	17.36	0.07151	-0.1205	0.542	0.6165	0.592747	Medium
550462	4	187201488	G	A	R	H	P03951	326	0.0199791	0.79326	1.87652	0	-0.276597	1	-2.24	0.001	28.5	0.083658	0.3564	0.579	0.695	0.867713	High
555420	4	187201683	G	A	G	R	P03951	362	-0.925052	0.65875	1.23549	1.66956	0.34764	1	-2.81	0.015	22.5	0.212302	0.3784	0.672	0.53	0.724854	High
551619	4	187201702	G	C	G	A	P03951	368	-0.287643	0.73168	5.33227	1.46916	-2.20881	1	-3.54	0.023	24.8	0.1666	0.9117	0.811	0.481	0.749914	High
626972	4	187201705	A	G	Y	C	P03951	369	-0.0422711	0.79308	5.85126	1.67286	-2.58512	1	-3.96	0.009	24.6	0.273743	0.6959	0.782	0.7735	0.891006	Very High
555640	4	187205281	G	A	G	R	P03951	391	2.45267	0.68208	4.26562	1.89983	-1.34642	1	-6.46	0.001	26.1	0.572334	1.0932	0.973	0.981	0.959598	Very High
626978	4	187205302	G	A	E	K	P03951	398	2.35479	0.7301	4.37445	1.96123	0.806911	0.999	-1.75	0.026	23.1	0.108516	0.9535	0.575	0.568	0.820078	High
550649	4	187205327	A	C	H	P	P03951	406	1.85613	0.68395	1.97758	2.59042	1.87542	1	-5.58	0.006	23.5	0.095622	0.6195	0.855	0.907	0.942033	Very High
551366	4	187205383	T	A	W	R	P03951	425	1.40379	0.76762	3.96283	2.51232	0.95642	1	-11.25	0	27	0.443039	1.0552	0.955	0.9805	0.957452	Very High
555810	4	187205385	G	C	W	C	P03951	425	1.40379	0.76762	3.96283	2.51232	0.95642	1	-10.79	0	29.2	0.438632	1.088	0.949	0.971	0.959935	Very High
554922	4	187205393	C	T	T	I	P03951	428	2.47943	0.75061	6.62895	1.99223	-1.79804	1	-4.73	0	22.8	0.480994	1.0267	0.915	0.9035	0.968748	Very High
626987	4	187206815	G	A	R	H	P03951	443	1.58295	0.73085	1.44041	1.5548	2.91473	0.901	-2.69	0.067	22.4	0.023403	-0.9433	0.45	0.3765	0.487851	Medium
68179	4	187207605	A	G	D	G	P03951	506	0.921368	0.6892	5.11402	2.42108	1.63634	0.999	-2.27	0.04	24.9	0.136296	0.3235	0.663	0.468	0.724854	High
555904	4	187207634	G	A	V	M	P03951	516	2.80797	0.71358	8.18371	2.72642	-2.61002	1	-2.09	0.001	25.6	0.349557	1.023	0.903	0.667	0.944206	Very High
551223	4	187208888	G	A	E	K	P03951	543	0.306554	0.7523	5.02922	0.897522	-2.70507	0.039	-1.53	0.123	22.1	0.037744	-0.3683	0.53	0.355	0.435385	Medium
627256	4	187208907	A	G	Y	C	P03951	549	0.36531	0.75297	4.34841	1.02722	-2.64728	0.997	-5.87	0	24.9	0.374547	1.0513	0.875	0.537	0.868932	High
627014	4	187208960	G	A	G	R	P03951	567	0.640277	0.72798	3.36597	1.16048	-3.00401	0.844	-4.15	0.112	26.4	0.217618	0.7554	0.798	0.5825	0.773365	High
554918	4	187209631	T	C	C	R	P03951	581	2.21343	0.81819	7.39921	1.06661	0.437877	1	-7.98	0	29	0.434802	0.9956	0.945	0.8265	0.965067	Very High
627018	4	187209641	A	T	N	I	P03951	584	1.29668	0.68866	7.12798	2.54586	1.01178	0.553	-5.56	0.003	24	0.232489	0.527	0.558	0.3255	0.669139	High
627021	4	187209662	G	C	G	A	P03951	591	2.63305	0.77448	8.52455	0.914056	-3.13918	1	-5.27	0	27.2	0.663896	1.0148	0.966	0.8855	0.981931	Very High
68188	4	187209679	G	A	E	K	P03951	597	1.07118	0.80403	6.42882	0.938524	-3.55377	1	-1.88	0.031	28.3	0.086923	0.4893	0.656	0.8175	0.789529	High
659245	5	223603	A	G	T	A	P31040	24	-0.392764	0.12321	-6.57218	0.347926	-2.27651	0	0.09	1	0.296	0.013152	-0.9563	0.084	0.0595	0.132099	Very Low
472412	5	223619	G	A	G	E	P31040	29	-0.398699	0.18432	-8.94893	0.434294	-0.462922	0.032	-0.41	0.557	9.747	0.037904	-0.9945	0.173	0.29225	0.139848	Very Low
577148	5	223622	C	T	T	I	P31040	30	-0.376886	0.26509	-9.38102	0.475523	-0.0852281	0	-0.72	0.121	12.83	0.057582	-0.8226	0.054	0.1805	0.176414	Very Low
239687	5	223625	G	A	R	Q	P31040	31	-0.249223	0.41933	-9.30886	2.12405	-0.993492	0.07	-1.95	0.036	22.2	0.053091	-0.5178	0.275	0.48	0.39278	Medium
230054	5	223639	A	G	T	A	P31040	36	0.674446	0.33737	-7.41355	1.85543	1.24769	0	-0.91	0.078	17.51	0.027627	-0.8013	0.105	0.1535	0.200097	Low
568109	5	223639	A	T	T	S	P31040	36	0.674446	0.33737	-7.41355	1.85543	1.24769	0	-0.34	0.474	15.75	0.014	-0.9983	0.077	0.16675	0.138748	Very Low
486382	5	223640	C	T	T	I	P31040	36	0.674446	0.33737	-7.41355	1.85543	1.24769	0.228	-1.36	0.094	17.3	0.048535	-0.733	0.182	0.45975	0.320312	Low
239636	5	223642	G	A	V	I	P31040	37	0.836458	0.26913	-7.14018	0.940122	1.88659	0	-0.09	0.498	13.44	0.02001	-1.0158	0.027	0.1835	0.174846	Very Low
539629	5	223645	G	C	D	H	P31040	38	0.685643	0.25797	-8.97486	0.89319	1.67151	0	0.46	0.59	12	0.023381	-1.0161	0.025	0.2965	0.174846	Very Low
539675	5	223658	G	A	R	K	P31040	42	0.335441	0.18546	-10.3835	0.882907	1.62711	0	-0.06	0.75	14.86	0.012264	-0.9727	0.069	0.10675	0.174846	Very Low
645943	5	223660	G	A	A	T	P31040	43	0.550029	0.21887	-10.5049	0.286831	2.56194	0	-0.45	0.359	13.15	0.022658	-1.025	0.061	0.10125	0.203531	Low
486376	5	223667	C	T	A	V	P31040	45	1.08713	0.24641	-9.20107	0.944893	2.36398	0.003	-1.25	0.051	23	0.028395	-0.5128	0.169	0.41625	0.404539	Medium
539680	5	224478	T	A	S	T	P31040	52	-0.365132	0.42631	-8.43978	2.38515	4.73581	0.004	-0.99	0.381	18.84	0.04601	-0.5677	0.275	0.64175	0.472398	Medium
252906	5	224479	C	T	S	F	P31040	52	-0.365132	0.42631	-8.43978	2.38515	4.73581	0.527	-2.99	0.01	23.7	0.111751	-0.0721	0.587	0.851	0.857081	High
412390	5	224493	G	T	V	L	P31040	57	-0.916918	0.59963	-4.18917	1.35719	6.66852	0	-1.81	0.158	22.3	0.049459	-0.8117	0.292	0.71925	0.591828	Medium
579606	5	224512	A	G	D	G	P31040	63	-0.360036	0.7139	-1.83494	1.97344	4.94564	1	-5.99	0	29	0.413134	0.8401	0.951	0.9615	0.961232	Very High
472366	5	224512	A	T	D	V	P31040	63	-0.360036	0.7139	-1.83494	1.97344	4.94564	1	-7.63	0	28.4	0.506131	0.993	0.914	0.962	0.962066	Very High
486363	5	224515	C	T	A	V	P31040	64	-0.379605	0.66064	-1.29864	1.83594	4.86277	0.864	-2.67	0.225	22.9	0.029033	-0.9905	0.311	0.81175	0.704639	High
239662	5	224529	G	A	A	T	P31040	69	1.26659	0.72911	4.28076	1.58394	2.90481	1	-3.42	0.006	31	0.100692	0.1094	0.724	0.87275	0.894345	Very High
287084	5	224530	C	T	A	V	P31040	69	1.26659	0.72911	4.28076	1.58394	2.90481	1	-3.42	0.003	28.6	0.277853	0.8029	0.795	0.8925	0.90964	Very High
486399	5	224542	G	T	G	V	P31040	73	1.12293	0.75003	3.44697	1.32475	3.09909	1	-7.96	0	28	0.553002	1.041	0.937	0.9635	0.957452	Very High
472380	5	224566	C	T	S	F	P31040	81	1.23397	0.60524	0.275787	0.684307	4.21684	0.998	-2.94	0.001	29.1	0.112241	0.0631	0.527	0.866	0.909633	Very High
539673	5	224584	C	T	T	I	P31040	87	0.0122664	0.73899	-1.08873	1.09446	4.96065	1	-4.89	0.001	25.5	0.081784	-0.2807	0.587	0.931	0.917888	Very High
353202	5	224593	T	C	V	A	P31040	90	0.101841	0.68348	1.07008	0.38897	3.90558	0.922	-3.51	0	24	0.138535	-0.075	0.577	0.6915	0.866422	High
472381	5	224608	C	G	P	R	P31040	95	0.924639	0.81651	5.28197	1.18227	1.79917	1	-7.99	0	24.8	0.173407	0.1508	0.809	0.93125	0.940694	Very High
239666	5	224611	C	T	T	I	P31040	96	1.15269	0.81337	6.94905	1.12885	2.25455	1	-5.33	0	24	0.240602	0.0981	0.557	0.822	0.902813	Very High
539690	5	224614	G	C	R	T	P31040	97	1.71756	0.82639	6.96713	1.18246	1.81905	1	-5.38	0	26.1	0.088465	0.2018	0.796	0.894	0.940694	Very High
646704	5	224617	C	T	S	L	P31040	98	3.18069	0.80757	7.14948	1.11739	1.19443	1	-5.38	0	29.8	0.125821	0.7875	0.714	0.93325	0.964378	Very High
644868	5	224620	A	G	H	R	P31040	99	1.52587	0.83488	8.59713	1.23193	-0.592351	1	-7.17	0	25.2	0.224746	0.6233	0.795	0.8835	0.935564	Very High
480803	5	224631	G	A	A	T	P31040	103	2.28367	0.77422	10.89	1.11739	-1.77326	1	-3.58	0	25.6	0.30072	0.9888	0.766	0.874	0.94928	Very High
643622	5	225537	G	C	G	R	P31040	106	3.16715	0.77787	10.5311	1.12007	-1.90553	1	-7.15	0	25.4	0.253755	0.9037	0.886	0.985667	0.960198	Very High
412378	5	225540	A	G	I	V	P31040	107	3.06108	0.7677	9.79474	1.16456	-1.68662	0.355	-0.72	0.138	18.67	0.029743	-0.4255	0.361	0.677	0.85211	High
412326	5	225544	A	G	N	S	P31040	108	2.77969	0.79979	9.27918	1.21835	-1.66438	0.98	-4.47	0.069	19.09	0.075258	-0.3632	0.387	0.878333	0.900486	Very High
412371	5	225555	G	A	G	R	P31040	112	0.522799	0.75295	6.90514	1.08072	0.190724	0.999	-7.18	0	27	0.071648	-0.0649	0.765	0.946667	0.89754	Very High
539638	5	225561	A	G	M	V	P31040	114	0.825586	0.78131	7.23564	0.433195	-0.486216	0.213	-3.35	0.017	23.3	0.064351	-0.2816	0.546	0.595667	0.745064	High
661066	5	225571	A	G	D	G	P31040	117	0.370639	0.76045	5.51059	0.392703	0.191603	1	-6.45	0.001	30	0.384971	0.7812	0.928	0.982	0.964439	Very High
486404	5	225573	A	C	N	H	P31040	118	0.188892	0.66754	5.47613	0.611701	-0.0302978	0.017	-2.24	0.016	23.1	0.074964	-0.8131	0.164	0.559	0.581235	Medium
659802	5	225586	A	G	H	R	P31040	122	0.833124	0.84605	7.38393	0.431216	-0.379089	1	-7.37	0	25.5	0.148218	0.6587	0.774	0.975667	0.942645	Very High
412323	5	225592	A	G	Y	C	P31040	124	1.05757	0.82315	6.71065	1.23481	-0.179397	1	-8	0	25.2	0.119238	0.5864	0.837	0.9	0.935564	Very High
472384	5	225594	G	A	D	N	P31040	125	1.28274	0.82613	8.25471	0.392869	-1.90923	1	-4.61	0	25.7	0.290428	0.891	0.834	0.965667	0.942645	Very High
412332	5	225600	G	A	V	M	P31040	127	2.4567	0.78634	7.28763	0.531152	-0.609454	1	-2.73	0	25	0.376935			0.681	0.939929	Very High
472385	5	225610	C	G	S	C	P31040	130	3.6494	0.81386	8.39125	0.373583	-2.47376	1	-4.61	0	26	0.164974	0.7752	0.76	0.925	0.96114	Very High
480780	5	225612	G	A	D	N	P31040	131	4.21738	0.81579	7.70674	0.392649	-0.371337	1	-4.62	0.001	28.5	0.115531	0.6538	0.755	0.89	0.96114	Very High
233203	5	225628	A	T	Q	L	P31040	136	1.66854	0.80779	5.03981	0.610814	2.06951	1	-6.47	0	28.4	0.121232	0.3122	0.817	0.671	0.933701	Very High
472387	5	225632	T	A	D	E	P31040	137	1.03229	0.78742	4.22578	0.677398	2.19597	0.895	-3.44	0.001	21.8	0.356624	-0.4947	0.485	0.8535	0.884673	Very High
472388	5	225634	C	T	A	V	P31040	138	1.45567	0.7915	4.65333	0.457682	0.478908	1	-3.66	0	27.8	0.146248	0.1829	0.751	0.807	0.920235	Very High
412385	5	225640	A	G	H	R	P31040	140	0.760935	0.82036	5.2065	0.844049	0.796058	0.999	-6.67	0.001	24.4	0.12254	-0.388	0.613	0.8205	0.92547	Very High
654288	5	225642	T	C	Y	H	P31040	141	0.736177	0.8122	4.47156	0.610814	0.578891	0.727	-4.63	0.008	26.2	0.215363	-0.1264	0.796	0.9155	0.921599	Very High
486360	5	225642	T	G	Y	D	P31040	141	0.736177	0.8122	4.47156	0.610814	0.578891	1	-9.25	0	27.6	0.305566	0.3122	0.821	0.9115	0.947243	Very High
412352	5	225645	A	G	M	V	P31040	142	1.15322	0.80375	5.5036	0.861743	0.0136428	0.998	-3.32	0.001	25.1	0.169272	-0.0791	0.783	0.852	0.930628	Very High
412367	5	225649	C	T	T	M	P31040	143	0.693863	0.75379	5.87709	2.19188	-0.771221	1	-3.69	0.006	27	0.131667	0.2772	0.534	0.922	0.845559	High
412365	5	225658	C	T	A	V	P31040	146	0.716996	0.7124	5.65924	0.373489	1.17856	1	-3.65	0	28.4	0.133757	0.6205	0.778	0.895	0.930628	Very High
654956	5	225661	C	A	P	H	P31040	147	0.525492	0.72837	5.49059	1.36725	0.468744	1	-6.76	0	26.2	0.156497	0.5818	0.705	0.8435	0.927304	Very High
239668	5	225663	G	A	A	T	P31040	148	0.526616	0.5655	5.12057	0.513954	1.76718	0.613	-0.55	0.346	19.51	0.217099	-0.5721	0.145	0.545	0.41694	Medium
486367	5	225666	G	A	A	T	P31040	149	0.761867	0.64669	5.35916	1.85551	0.407748	0.533	-1.85	0.084	15.83	0.141106	-0.4612	0.248	0.442	0.313981	Low
412353	5	225667	C	T	A	V	P31040	149	0.761867	0.64669	5.35916	1.85551	0.407748	0.168	-2.96	0.018	22.4	0.063361	-0.4716	0.35	0.459	0.560562	Medium
486371	5	225669	G	A	V	M	P31040	150	1.03859	0.72547	6.13747	0.381169	0.882691	1	-2.61	0	25.1	0.12186	0.4576	0.656	0.8355	0.915171	Very High
239669	5	225672	G	A	V	I	P31040	151	0.72374	0.62338	5.81244	1.80904	-0.0372764	0	0.54	1	11.34	0.084477	-0.9495	0.092	0.259	0.173239	Very Low
576542	5	226001	G	A	E	K	P31040	154	1.00768	0.78007	6.56177	0.876829	-0.365308	1	-3.69	0.001	26	0.18343	0.585	0.88	0.899333	0.93131	Very High
486403	5	226002	A	G	E	G	P31040	154	1.00768	0.78007	6.56177	0.876829	-0.365308	1	-6.42	0	26	0.269326	0.741	0.894	0.883333	0.94777	Very High
472393	5	226005	A	G	N	S	P31040	155	1.02876	0.83089	5.78313	0.345314	0.688021	0.139	-3.24	0.087	20.8	0.046138	-0.8789	0.204	0.743333	0.727073	High
412335	5	226007	T	G	Y	D	P31040	156	1.2003	0.80758	6.05881	1.19668	0.0309251	0.514	-8.37	0.001	23.9	0.118909	-0.02	0.521	0.749667	0.894433	Very High
232064	5	226017	C	T	P	L	P31040	159	1.74346	0.84862	8.2887	0.352247	-1.0707	1	-9.26	0	27.3	0.111525	0.3729	0.801	0.95	0.942645	Very High
661595	5	226026	G	C	R	T	P31040	162	1.50149	0.78438	7.17783	0.382931	-1.25009	1	-5.56	0.004	25	0.191026	0.2431	0.754	0.868333	0.93812	Very High
412362	5	226037	G	A	G	R	P31040	166	0.412115	0.75182	6.52817	0.337354	-1.55576	1	-7.59	0	31	0.221928	0.7584	0.894	0.872	0.954765	Very High
583035	5	226040	A	C	K	Q	P31040	167	0.471059	0.75005	6.99878	0.842165	-2.2725	0.766	-3.11	0.001	26.3	0.079917	0.0836	0.43	0.477333	0.72215	High
539667	5	226044	T	C	I	T	P31040	168	0.931008	0.81382	7.51485	0.351384	-1.74037	1	-4.75	0	27.4	0.246649	0.6124	0.881	0.944667	0.94777	Very High
539678	5	226046	T	C	Y	H	P31040	169	1.50495	0.85178	8.13012	0.364056	-1.7253	1	-4.75	0	29	0.174365	-0.0706	0.776	0.844667	0.95029	Very High
663058	5	226051	G	C	Q	H	P31040	170	2.70509	0.85869	9.0053	0.364056	-1.52845	1	-4.75	0	25.1	0.209434	0.4749	0.858	0.911	0.964674	Very High
141875	5	226053	G	A	R	H	P31040	171	1.18719	0.84563	9.95284	0.352247	-1.57809	1	-4.75	0	34	0.190904	0.4829	0.826	0.847667	0.95029	Very High
647432	5	226064	G	A	G	R	P31040	175	1.30157	0.78346	9.99065	0.327649	-1.73254	1	-7.37	0	32	0.420038	0.8738	0.853	0.975667	0.964439	Very High
539671	5	226071	G	C	S	T	P31040	177	1.4243	0.79408	7.68936	0	-1.97906	0.036	-2.33	0.245	22.8	0.064913	-0.6041	0.399	0.732	0.709178	High
647317	5	226100	C	T	H	Y	P31040	187	2.73045	0.86364	8.93358	0.679385	-1.81325	0.003	-0.92	0.959	21.7	0.067472	-0.9652	0.295	0.829	0.847458	High
472395	5	226103	C	T	R	W	P31040	188	1.37536	0.84449	9.55267	0.337282	-0.932204	1	-7.6	0	29.2	0.717274	0.8442	0.796	0.972333	0.97786	Very High
450839	5	226104	G	A	R	Q	P31040	188	1.37536	0.84449	9.55267	0.337282	-0.932204	1	-3.8	0	33	0.615174	0.9045	0.893	0.956	0.958817	Very High
472396	5	226125	G	A	R	Q	P31040	195	1.42062	0.83974	9.99384	0.450362	-1.67664	1	-3.68	0.001	33	0.320135	0.2278	0.78	0.831667	0.934569	Very High
576234	5	226128	C	T	T	I	P31040	196	2.16883	0.83751	9.82518	0.363813	-1.02406	1	-5.77	0	26.7	0.218312	0.6677	0.846	0.977	0.949877	Very High
571124	5	226130	G	C	G	R	P31040	197	1.68136	0.80953	9.57288	0.351792	-0.456208	1	-7.69	0	27.4	0.459102	0.9505	0.834	0.982333	0.951191	Very High
643326	5	226131	G	A	G	D	P31040	197	1.68136	0.80953	9.57288	0.351792	-0.456208	1	-6.73	0	26.7	0.549984	0.9929	0.82	0.985	0.951191	Very High
646346	5	226136	T	A	S	T	P31040	199	1.31208	0.81355	8.91789	0.555333	-0.756395	0.801	-1.99	0.001	24.5	0.222805	-0.2418	0.418	0.725667	0.727336	High
239675	5	226137	C	T	S	L	P31040	199	1.31208	0.81355	8.91789	0.555333	-0.756395	1	-3.91	0.001	26.3	0.252049	0.0616	0.637	0.889333	0.908049	Very High
412349	5	226148	A	G	T	A	P31040	203	1.27445	0.82293	6.8588	0.363813	0.223122	0.973	-4.6	0.001	24.6	0.132543	-0.3356	0.596	0.85	0.924399	Very High
412329	5	226154	T	C	Y	H	P31040	205	1.81363	0.83596	5.29806	0.388577	1.38184	1	-4.79	0	26.2	0.149531	0.3364	0.767	0.928333	0.953923	Very High
567705	5	228307	G	A	R	Q	P31040	210	0.756473	0.65371	2.57547	1.6211	1.62765	0.644	-1.68	0.092	24.4	0.137558	-0.8108	0.734	0.84	0.837727	High
640072	5	228310	A	G	Y	C	P31040	211	3.05667	0.74956	0.812018	0.766216	3.25932	0.313	-6.05	0.017	25.2	0.122864	-0.3158	0.64	0.827667	0.956351	Very High
412338	5	228316	C	A	T	N	P31040	213	1.37387	0.73906	0.0684807	1.11314	3.55317	0.987	-3.65	0.005	28.3	0.251864	-0.0327	0.474	0.918	0.851991	High
582812	5	228318	A	G	S	G	P31040	214	0.501047	0.62541	0.473686	0.752713	3.91289	0.111	-1.82	0.022	24.7	0.041179	-0.5426	0.322	0.675667	0.679529	High
486389	5	228319	G	A	S	N	P31040	214	0.501047	0.62541	0.473686	0.752713	3.91289	0	0.97	1	22.1	0.029924	-0.9382	0.146	0.603333	0.469999	Medium
653195	5	228322	A	G	Y	C	P31040	215	0.456486	0.78942	0.960499	0.666137	3.28562	0.525	-7.22	0	25.2	0.161785	-0.391	0.769	0.645333	0.927395	Very High
472398	5	228342	T	G	L	V	P31040	222	-0.208355	0.74681	-2.04642	0.984305	2.73732	0.88	-2.27	0.006	23.6	0.060814	-0.5339	0.371	0.781667	0.776391	High
412347	5	228344	G	T	L	F	P31040	222	-0.208355	0.74681	-2.04642	0.984305	2.73732	0.999	-3.35	0.001	25.9	0.217118	-0.0384	0.532	0.837	0.901339	Very High
642303	5	228345	G	T	D	Y	P31040	223	-0.566714	0.80513	-2.89671	0	3.76989	1	-8.66	0	33	0.314733	0.71	0.791	0.957	0.95029	Very High
642985	5	228354	A	T	M	L	P31040	226	-0.929154	0.74127	-4.09746	2.07686	4.47969	0.022	-2.52	0.007	23.8	0.120556	-0.2489	0.517	0.631	0.808534	High
567060	5	228356	G	A	M	I	P31040	226	-0.929154	0.74127	-4.09746	2.07686	4.47969	0.089	-3.34	0.014	24.2	0.118822	-0.2063	0.529	0.786667	0.841848	High
441034	5	228363	G	A	G	R	P31040	229	-0.769368	0.65328	-4.06179	0.857021	4.89567	0.616	-6.42	0.049	23.9	0.153984	-0.0939	0.694	0.776	0.901597	Very High
539679	5	228366	G	C	E	Q	P31040	230	-0.826354	0.58337	-3.64495	1.70149	4.11719	0.039	-1.43	0.074	21.2	0.040477	-0.6998	0.154	0.444	0.361554	Medium
239680	5	228372	C	T	R	C	P31040	232	-0.886986	0.63758	-2.76154	1.82095	3.76739	0.229	-2.01	0.084	21.5	0.07345	-0.7334	0.162	0.297333	0.260288	Low
412351	5	228373	G	A	R	H	P31040	232	-0.886986	0.63758	-2.76154	1.82095	3.76739	0.22	-1.97	0.08	22.8	0.054102	-0.5028	0.234	0.501667	0.384853	Medium
239681	5	228376	G	T	G	V	P31040	233	-0.935135	0.73666	-3.26548	0	5.69114	1	-8.6	0	26.3	0.426975	1.049	0.865	0.983667	0.966339	Very High
221076	5	228382	T	C	I	T	P31040	235	-0.846051	0.63532	-2.57305	1.55304	3.98383	0.65	-3.71	0.031	23.2	0.115682	-0.1706	0.614	0.633333	0.832965	High
472399	5	228384	G	A	A	T	P31040	236	-0.724518	0.73342	-1.77492	0	4.62609	1	-3.46	0.031	25.1	0.188785	-0.0228	0.717	0.844667	0.891629	Very High
412333	5	228385	C	T	A	V	P31040	236	-0.724518	0.73342	-1.77492	0	4.62609	0.996	-3.56	0.003	25.1	0.128033	-0.2279	0.478	0.754	0.81755	High
472400	5	228391	G	T	C	F	P31040	238	-0.305853	0.70767	-0.567007	1.91166	2.88269	0.984	-3.97	0.012	27.7	0.156692	-0.0402	0.604	0.924667	0.893063	Very High
412381	5	228393	A	G	I	V	P31040	239	0.520575	0.68547	0.226782	1.01886	2.63895	0.011	-0.28	0.025	22.8	0.038759	-0.7492	0.178	0.396667	0.421753	Medium
239682	5	228402	G	A	G	R	P31040	242	-0.221284	0.77172	-1.80144	0	3.00052	1	-7.49	0.008	29.3	0.315536	0.5017	0.816	0.935333	0.926011	Very High
472401	5	228406	C	T	S	F	P31040	243	-0.681592	0.73517	-2.36379	0.612261	3.45886	0.146	-3.29	0	24.1	0.132499	-0.3506	0.324	0.567667	0.617946	Medium
661508	5	228408	A	G	I	V	P31040	244	-0.881434	0.7461	-2.98748	1.83497	3.32968	0.003	-0.92	0.009	23.5	0.045543	-0.4436	0.295	0.523667	0.519135	Medium
412368	5	228411	C	G	H	D	P31040	245	-0.946938	0.82568	-2.98348	0	5.14377	0.998	-8.34	0.001	29.1	0.29772	0.1556	0.772	0.884	0.955644	Very High
232828	5	228417	A	G	I	V	P31040	247	-0.899614	0.73872	-2.88695	2.06026	5.03692	0.021	-0.89	0.013	22.7	0.024405	-0.9266	0.09	0.358	0.282324	Low
412325	5	228427	A	G	K	R	P31040	250	-0.707377	0.68704	-2.17346	1.44691	4.65501	0.001	-0.91	0.235	23.3	0.026004	-0.8716	0.114	0.209667	0.262397	Low
572071	5	228430	A	C	N	T	P31040	251	-0.609272	0.75399	-1.77982	0.732119	4.29992	0.053	-3.06	0.03	23.5	0.056809	-0.7741	0.26	0.749333	0.758621	High
472402	5	228431	C	G	N	K	P31040	251	-0.609272	0.75399	-1.77982	0.732119	4.29992	0.512	-2.25	0.239	17.63	0.056	-0.8567	0.169	0.846667	0.740737	High
412396	5	228435	G	A	V	I	P31040	253	0.137678	0.73397	0.435625	1.11648	3.25875	0.347	-0.47	0.219	21	0.034694	-0.9009	0.131	0.32	0.315613	Low
572960	5	228444	A	G	T	A	P31040	256	1.00488	0.77419	3.25729	0.308383	1.51871	0.149	-4.55	0.045	23.5	0.19093	-0.0659	0.797	0.954	0.921599	Very High
653830	5	230996	A	G	Y	C	P31040	259	5.23735	0.78149	4.44284	1.05332	-2.06248	0.485	-7.88	0.057	22.5	0.144689	-0.3309	0.801	0.938667	0.952164	Very High
412357	5	230998	G	A	G	R	P31040	260	1.95374	0.76324	6.37729	0.531126	-2.87364	1	-6.86	0	26.1	0.285586	0.8907	0.843	0.98	0.949877	Very High
539677	5	231001	C	T	R	C	P31040	261	4.15687	0.80069	4.36377	0.318542	-1.89799	1	-7.4	0	24.5	0.191473	0.1806	0.715	0.910667	0.968399	Very High
658469	5	231005	C	T	T	I	P31040	262	3.57421	0.70505	2.73997	0.380712	-1.28403	0.089	-1.47	0.017	24	0.031663	-0.8414	0.296	0.914	0.897249	Very High
472403	5	231012	C	G	F	L	P31040	264	1.71531	0.82504	3.90091	0.27766	-3.32711	0	-5.35	0.034	23.6	0.052817	-0.8662	0.396	0.853333	0.896998	Very High
645239	5	231016	T	C	C	R	P31040	266	2.94877	0.84817	8.34092	0.650176	-4.52984	0.999	-8.93	0	29.2	0.153407	0.2644	0.827	0.951333	0.96114	Very High
412394	5	231020	C	T	T	M	P31040	267	0.891346	0.84428	10.071	0	-4.19166	1	-5.54	0	28.6	0.592923	0.9375	0.819	0.976333	0.957248	Very High
644331	5	231025	G	A	A	T	P31040	269	3.08651	0.81501	8.10037	0	-1.04294	1	-3.71	0	28.1	0.159754	0.4082	0.734	0.835	0.968016	Very High
412341	5	231032	C	G	T	S	P31040	271	2.89753	0.80134	5.42953	0.615468	0.478398	0.183	-2.94	0.019	23.6	0.063998	-0.5563	0.396	0.724	0.917565	Very High
659385	5	231032	C	T	T	I	P31040	271	2.89753	0.80134	5.42953	0.615468	0.478398	0.903	-4.8	0	26	0.113041	-0.281	0.679	0.889333	0.964571	Very High
472405	5	231043	G	A	D	N	P31040	275	3.10787	0.80816	1.13011	0	0.894927	1	-4.63	0	24.4	0.228992	0.84	0.657	0.9645	0.964571	Very High
412356	5	231046	G	A	G	S	P31040	276	2.39907	0.77854	1.6531	0.318542	1.31462	1	-5.55	0	23.5	0.18638	0.5762	0.833	0.94525	0.953923	Very High
486375	5	231049	A	G	T	A	P31040	277	1.97538	0.71752	1.11151	0.799517	0.765162	0.01	-2.32	0.246	18.65	0.041405	-0.8505	0.198	0.57725	0.684611	High
539686	5	231050	C	A	T	K	P31040	277	1.97538	0.71752	1.11151	0.799517	0.765162	0.983	-1.94	0.14	21.4	0.112847	-0.2259	0.33	0.7175	0.830881	High
222817	5	231050	C	T	T	M	P31040	277	1.97538	0.71752	1.11151	0.799517	0.765162	0.782	-2.06	0.438	15.75	0.059908	-0.9107	0.15	0.4935	0.499927	Medium
389623	5	231053	C	T	A	V	P31040	278	1.07128	0.73512	-0.927361	0.306046	1.78666	1	-3.65	0	24.4	0.134659	0.413	0.676	0.866	0.915171	Very High
412355	5	231055	A	G	M	V	P31040	279	0.339302	0.77081	-1.37142	1.39228	1.92203	0.682	-3.47	0.001	22.9	0.167289	-0.1246	0.686	0.78775	0.902703	Very High
579691	5	231057	G	T	M	I	P31040	279	0.339302	0.77081	-1.37142	1.39228	1.92203	0.056	-3.38	0.023	23.8	0.076228	-0.5195	0.561	0.82025	0.837231	High
548821	5	231061	A	G	T	A	P31040	281	0.147231	0.66176	-2.4803	1.41586	2.36031	0	0.68	1	19.14	0.032692	-0.9509	0.352	0.835	0.606997	Medium
472410	5	231064	A	G	R	G	P31040	282	-0.231241	0.76843	-4.30491	0	3.99892	0.991	-6.42	0.001	24.7	0.189516	0.2607	0.647	0.94425	0.942107	Very High
539676	5	231073	C	T	L	F	P31040	285	-0.186789	0.69446	-2.88948	1.36985	3.31726	0.206	-2.89	0.061	23.4	0.082925	-0.2417	0.591	0.795	0.837231	High
646688	5	231076	C	T	P	S	P31040	286	0.203136	0.65947	-2.20438	1.42464	3.41667	0.146	-4.92	0.009	24.2	0.055362	-0.0191	0.542	0.7865	0.851163	High
581809	5	231081	C	G	C	W	P31040	287	0.894906	0.67005	-0.45917	1.30262	2.17969	0.153	-1.79	0.049	24.1	0.082131	-0.5206	0.423	0.8515	0.688673	High
654871	5	231091	G	A	E	K	P31040	291	2.33308	0.80365	3.16552	0.529157	0.379167	1	-3.66	0.011	26.7	0.234329	0.671	0.676	0.97175	0.947679	Very High
641776	5	231092	A	T	E	V	P31040	291	2.33308	0.80365	3.16552	0.529157	0.379167	1	-6.41	0	26.1	0.144459	0.5546	0.722	0.97825	0.962478	Very High
239684	5	233595	T	C	I	T	P31040	300	-0.0451574	0.82152	9.86002	0.251033	-5.20832	0.907	-4.58	0	24.1	0.226213	0.3207	0.786	0.97775	0.942645	Very High
412363	5	233597	T	C	Y	H	P31040	301	-0.246545	0.8469	9.37401	0	-5.12604	0.99	-4.59	0	24.6	0.136291	0.1784	0.724	0.92025	0.937017	Very High
578770	5	233598	A	G	Y	C	P31040	301	-0.246545	0.8469	9.37401	0	-5.12604	0.999	-8.3	0	24.9	0.181977	0.4195	0.778	0.958	0.942645	Very High
412387	5	233610	G	A	C	Y	P31040	305	0.978385	0.85609	10.1433	0	-4.718	1	-9.47	0.001	25.5	0.196492	0.023	0.742	0.938	0.942645	Very High
239685	5	233610	G	T	C	F	P31040	305	0.978385	0.85609	10.1433	0	-4.718	0.695	-9.4	0.02	23.7	0.132903	-0.6235	0.69	0.9325	0.896408	Very High
239686	5	233615	A	G	I	V	P31040	307	0.51387	0.80479	11.4684	1.03026	-5.12055	0.089	-0.74	0.031	18.06	0.043882	-0.4555	0.378	0.65775	0.607904	Medium
472416	5	233619	C	T	T	M	P31040	308	0.920202	0.82121	11.6579	0.326271	-3.85755	1	-5.61	0	24.4	0.191413	0.4514	0.578	0.9355	0.917982	Very High
571301	5	233631	G	A	R	H	P31040	312	0.693301	0.82619	10.2763	0	-4.36566	1	-4.69	0	29.2	0.379598	0.7169	0.625	0.96425	0.938926	Very High
234215	5	233631	G	C	R	P	P31040	312	0.693301	0.82619	10.2763	0	-4.36566	1	-6.56	0.001	29.2	0.391182	0.7169	0.692	0.9855	0.938926	Very High
539670	5	233636	G	A	E	K	P31040	314	-0.24615	0.80197	9.76905	0.441456	-4.19403	0.999	-3.77	0.002	32	0.453991	0.8148	0.859	0.97075	0.938294	Very High
659432	5	233640	G	A	G	E	P31040	315	1.14528	0.78851	9.60577	0	-4.59278	1	-7.48	0	28.7	0.472749	1.0666	0.852	0.985	0.951191	Very High
412364	5	233651	A	C	I	L	P31040	319	0.3557	0.68492	8.50058	1.12792	-4.48597	0	-0.32	0.796	21.5	0.022807	-0.9973	0.203	0.454	0.240976	Low
472419	5	233651	A	G	I	V	P31040	319	0.3557	0.68492	8.50058	1.12792	-4.48597	0	-0.24	0.92	17.99	0.02111	-1.0089	0.238	0.47825	0.26312	Low
539683	5	233661	A	C	Q	P	P31040	322	0.560162	0.68236	7.00271	1.56442	-3.4402	0	-2.43	0.035	24	0.032421	-0.9297	0.258	0.58825	0.64003	High
539689	5	233663	G	A	G	S	P31040	323	0.916568	0.78353	7.12965	0	-2.48476	0.991	-5.68	0	28.4	0.398796	0.9305	0.929	0.927	0.958876	Very High
539687	5	233666	G	A	E	K	P31040	324	0.864701	0.80643	7.4904	0	-3.45197	1	-3.74	0.004	29.5	0.225999	0.2411	0.75	0.93775	0.914663	Very High
472422	5	233681	C	G	R	G	P31040	329	1.047	0.8335	8.07165	0.681714	-1.77519	0.998	-6.28	0	25.1	0.085259	-0.7246	0.468	0.9105	0.903827	Very High
569615	5	233682	G	A	R	Q	P31040	329	1.047	0.8335	8.07165	0.681714	-1.77519	0.992	-3.45	0.009	28.5	0.069489	-0.4825	0.393	0.716	0.760665	High
252912	5	233687	G	A	A	T	P31040	331	1.26637	0.80006	8.28402	0.351126	-1.75366	1	-3.72	0	26.3	0.117965	0.0749	0.539	0.79775	0.877924	High
645574	5	233688	C	G	A	G	P31040	331	1.26637	0.80006	8.28402	0.351126	-1.75366	0.374	-3.65	0.019	23.7	0.050988	-0.3703	0.47	0.70175	0.815747	High
212144	5	233690	C	G	P	A	P31040	332	1.81091	0.83076	7.75934	0.367322	-2.4768	0.777	-7.46	0.01	23.7	0.059427	-0.3011	0.427	0.7265	0.905768	Very High
472424	5	233690	C	T	P	S	P31040	332	1.81091	0.83076	7.75934	0.367322	-2.4768	0.992	-7.47	0.005	24.8	0.057932	-0.0686	0.5	0.76425	0.908842	Very High
412337	5	233693	G	C	V	L	P31040	333	1.16774	0.72908	8.49633	1.83527	-4.10996	0.002	-0.82	0.009	20.4	0.021374	-1.0046	0.162	0.38025	0.284598	Low
472292	5	233696	G	A	A	T	P31040	334	0.693425	0.79159	8.85824	0.351126	-2.98894	0.97	-3.64	0.006	24.4	0.045531	-0.2828	0.38	0.84175	0.78704	High
472293	5	233697	C	T	A	V	P31040	334	0.693425	0.79159	8.85824	0.351126	-2.98894	0.968	-3.51	0.03	24.9	0.04744	-0.6872	0.254	0.8275	0.78704	High
574703	5	233700	A	C	K	T	P31040	335	0.556117	0.81009	9.11772	0.357452	-3.75554	0.984	-5.06	0	25.6	0.288914	0.6256	0.774	0.78925	0.933924	Very High
548793	5	233702	G	T	D	Y	P31040	336	0.549322	0.79875	10.3344	0.681714	-5.03346	1	-8.41	0	26.7	0.142184	0.4161	0.578	0.96425	0.917982	Very High
645584	5	233703	A	C	D	A	P31040	336	0.549322	0.79875	10.3344	0.681714	-5.03346	1	-7.46	0	26	0.103587	0.1003	0.641	0.9215	0.929663	Very High
582739	5	233709	C	T	A	V	P31040	338	0.912466	0.81311	9.78506	0	-4.9215	1	-3.82	0	25.9	0.234975	0.638	0.825	0.945	0.924698	Very High
444647	5	233711	T	C	S	P	P31040	339	1.51996	0.82634	10.221	0	-4.90858	0.946	-4.54	0.007	25.2	0.135559	-0.2791	0.691	0.88475	0.914066	Very High
539633	5	233712	C	T	S	F	P31040	339	1.51996	0.82634	10.221	0	-4.90858	1	-5.34	0	25.9	0.251268	0.6986	0.756	0.95025	0.942645	Very High
651709	5	233715	G	T	R	I	P31040	340	1.68172	0.82765	11.0103	0.295916	-4.94194	1	-7.58	0	26	0.421209	0.9339	0.784	0.95875	0.951191	Very High
655570	5	233718	A	C	D	A	P31040	341	2.15695	0.83709	9.45997	0	-4.46753	1	-7.64	0	25.7	0.213666	0.5018	0.721	0.9855	0.959151	Very High
486381	5	233729	C	T	R	W	P31040	345	1.16817	0.82487	8.05802	0	-3.21359	1	-7.64	0	28.6	0.445747	0.9209	0.814	0.98475	0.951191	Very High
472295	5	233730	G	A	R	Q	P31040	345	1.16817	0.82487	8.05802	0	-3.21359	1	-3.82	0	27.5	0.203953	0.4528	0.884	0.987	0.93131	Very High
486362	5	233733	C	T	S	F	P31040	346	0.505803	0.74464	8.56069	1.27331	-3.15968	0.961	-4.36	0.005	25.9	0.211325	0.4479	0.753	0.884	0.915934	Very High
472296	5	233736	T	C	M	T	P31040	347	0.200962	0.78865	8.5899	1.15482	-2.67556	0.997	-4.02	0.002	25.3	0.243302	0.3435	0.79	0.90325	0.915934	Very High
578162	5	233737	G	A	M	I	P31040	347	0.200962	0.78865	8.5899	1.15482	-2.67556	0.013	-2.38	0.228	22.7	0.034869	-0.9758	0.418	0.86625	0.739282	High
486357	5	233738	A	G	T	A	P31040	348	0.48599	0.78211	7.42987	0.6945	-2.53471	0.05	-4.32	0.024	22.6	0.072409	-0.4341	0.542	0.81025	0.863045	High
412360	5	233738	A	T	T	S	P31040	348	0.48599	0.78211	7.42987	0.6945	-2.53471	0.6	-3.56	0.002	24.8	0.142082	0.1595	0.564	0.77125	0.843668	High
371975	5	233751	G	A	R	Q	P31040	352	0.231882	0.78958	5.76809	1.8222	-4.23137	0.979	-2.31	0.008	29.6	0.148677	-0.1709	0.477	0.85875	0.859725	High
580845	5	235264	G	A	C	Y	P31040	357	-0.326612	0.7311	6.81355	1.55254	-4.61041	0.363	-1.86	0.001	26.7	0.045462	-0.4677	0.193	0.677	0.722703	High
539652	5	235272	G	A	E	K	P31040	360	-0.141611	0.69703	7.45675	1.37258	-4.22141	0.001	-2.23	0.268	24	0.012247	-1.0877	0.209	0.6025	0.4834	Medium
539627	5	235281	C	G	H	D	P31040	363	-0.220783	0.81927	8.37532	0.509282	-2.53067	0.999	-8.54	0.001	28.7	0.20707	0.4365	0.777	0.91275	0.942645	Very High
412322	5	235284	G	A	V	I	P31040	364	-0.360903	0.75978	8.39207	1.8291	-2.97907	0.001	0.08	0.88	21.6	0.031801	-0.8648	0.287	0.80575	0.577026	Medium
472300	5	235284	G	C	V	L	P31040	364	-0.360903	0.75978	8.39207	1.8291	-2.97907	0.019	-1.42	0.035	24.4	0.058163	-0.3763	0.481	0.806	0.749185	High
651462	5	235293	C	G	Q	E	P31040	367	-0.655772	0.81951	8.74421	1.19467	-2.80717	0.145	-2.01	0.027	23.9	0.026489	-0.8102	0.208	0.85325	0.63233	Medium
539660	5	235301	C	A	H	Q	P31040	369	-0.73272	0.80079	7.90238	1.63505	-4.04071	0.509	-2.46	0.014	22.5	0.06604	-0.4795	0.322	0.7885	0.717008	High
412334	5	235302	C	A	H	N	P31040	370	-0.547346	0.84293	7.95823	0	-2.23195	0.999	-6.66	0	28.1	0.059336	-0.0542	0.59	0.89325	0.901789	Very High
412361	5	235309	C	G	P	R	P31040	372	-0.381869	0.7812	6.70213	0.623942	-1.70303	0.989	-7.91	0	26.8	0.061397	-0.048	0.533	0.8785	0.901789	Very High
658404	5	235316	G	T	E	D	P31040	374	-0.392116	0.65621	7.29506	1.17277	-1.4616	0	-1.39	0.122	17.95	0.029906	-0.9512	0.094	0.367	0.2471	Low
663781	5	235321	T	C	L	P	P31040	376	-0.299676	0.66987	7.05651	0.637635	-2.26915	1	-6.47	0	27.7	0.516616	0.7225	0.933	0.93025	0.958876	Very High
472301	5	235324	C	A	A	D	P31040	377	-0.431461	0.60043	7.05408	1.55158	-2.88555	0	-1.11	0.522	22.9	0.041411	-0.6474	0.299	0.79775	0.577026	Medium
662954	5	235326	A	G	T	A	P31040	378	-0.168568	0.55824	8.14307	0.277773	-2.78187	0	-0.29	0.16	16.25	0.034614	-1.0115	0.148	0.23075	0.216197	Low
539641	5	235327	C	T	T	M	P31040	378	-0.168568	0.55824	8.14307	0.277773	-2.78187	0.033	-1.21	0.094	8.64	0.04383	-0.9884	0.148	0.28325	0.185052	Very Low
230873	5	235329	C	T	R	C	P31040	379	0.26697	0.75899	8.09637	0.305583	-3.83378	0.993	-7.18	0.002	27.6	0.417881	0.8538	0.737	0.91925	0.935996	Very High
412343	5	235330	G	A	R	H	P31040	379	0.26697	0.75899	8.09637	0.305583	-3.83378	1	-4.43	0	27.9	0.166348	0.1939	0.722	0.89025	0.937017	Very High
539681	5	235338	G	A	G	S	P31040	382	-0.176505	0.80527	9.5276	0	-4.42155	1	-5.61	0	27.5	0.177431	0.1997	0.709	0.8225	0.927506	Very High
472302	5	235344	T	G	S	A	P31040	384	-0.0525953	0.80082	8.66345	0.794625	-4.94405	0.002	-2.36	0.024	22.7	0.045857	-0.7301	0.42	0.72825	0.717008	High
539644	5	235350	A	G	T	A	P31040	386	-0.16988	0.80722	9.14666	0.267562	-4.58264	0.392	-4.39	0.013	23.9	0.065306	-0.3466	0.583	0.81975	0.855607	High
539659	5	235351	C	T	T	I	P31040	386	-0.16988	0.80722	9.14666	0.267562	-4.58264	0.998	-5.24	0	27.5	0.117262	-0.1432	0.676	0.90275	0.929663	Very High
539648	5	235365	G	A	A	T	P31040	391	-0.475537	0.77626	8.40266	0.326269	-4.56509	0.998	-3.39	0.002	23.9	0.120742	0.3692	0.689	0.67025	0.864368	High
472303	5	235365	G	T	A	S	P31040	391	-0.475537	0.77626	8.40266	0.326269	-4.56509	0.723	-2.46	0.095	23.4	0.087316	0.1079	0.5	0.64275	0.758365	High
472304	5	235371	G	T	V	L	P31040	393	-0.741258	0.80772	7.88707	0	-4.64729	0.994	-2.67	0.001	25.5	0.155848	0.0621	0.679	0.9005	0.908049	Very High
539631	5	235377	G	A	V	I	P31040	395	-0.785292	0.77167	8.26857	0.794625	-5.112	0.356	-0.87	0.022	23.6	0.015415	-1.0033	0.192	0.69375	0.596615	Medium
472305	5	235377	G	T	V	F	P31040	395	-0.785292	0.77167	8.26857	0.794625	-5.112	0.997	-4.34	0	26.8	0.089489	-0.4116	0.505	0.9105	0.903827	Very High
486387	5	235381	C	T	T	M	P31040	396	-0.622672	0.80826	7.406	0.25323	-4.50818	0.69	-5.31	0.008	23.5	0.254381	0.1333	0.62	0.7845	0.88154	Very High
486390	5	235384	A	G	K	R	P31040	397	-0.553599	0.77116	7.6927	0.132454	-4.21766	0.007	-1.76	0.164	22.8	0.037087	-0.7245	0.275	0.778	0.621958	Medium
660259	5	235385	G	C	K	N	P31040	397	-0.553599	0.77116	7.6927	0.132454	-4.21766	0.677	-4.08	0	25	0.186529	-0.2123	0.408	0.82225	0.852982	High
486380	5	235387	A	T	E	V	P31040	398	-0.350599	0.79102	8.03538	1.23829	-4.79295	0.975	-6.3	0	29.6	0.314283	0.3306	0.797	0.92525	0.944097	Very High
480869	5	235390	C	A	P	Q	P31040	399	-0.268549	0.82226	8.43394	0.341894	-4.09342	1	-7.52	0	28.3	0.360867	0.7038	0.819	0.87925	0.951191	Very High
239638	5	235390	C	T	P	L	P31040	399	-0.268549	0.82226	8.43394	0.341894	-4.09342	1	-9.4	0	29.9	0.264485	0.1939	0.745	0.91525	0.95029	Very High
234151	5	235393	T	A	I	N	P31040	400	-0.431679	0.77844	9.31779	1.17885	-5.29472	1	-6.54	0	29.6	0.171769	0.4359	0.571	0.96525	0.920005	Very High
472308	5	235408	C	A	T	N	P31040	405	1.21429	0.83649	9.71282	0	-5.44531	1	-4.7	0	26.7	0.096502	0.433	0.583	0.918	0.917982	Very High
486378	5	235410	G	A	V	M	P31040	406	2.25533	0.82348	9.03132	0.281734	-4.9788	0.999	-2.77	0	28.8	0.189573	0.343	0.704	0.5555	0.875133	High
472309	5	235419	A	C	N	H	P31040	409	3.26525	0.86358	7.1224	0	-3.55802	1	-4.61	0	27.1	0.128357	-0.2824	0.662	0.88725	0.964571	Very High
230935	5	235422	A	G	M	V	P31040	410	3.42306	0.86899	6.76126	0	-3.50817	1	-3.76	0	25.8	0.338163	0.6584	0.879	0.93075	0.969678	Very High
472310	5	235423	T	C	M	T	P31040	410	3.42306	0.86899	6.76126	0	-3.50817	1	-5.64	0	26.8	0.412582	0.7562	0.887	0.96775	0.972291	Very High
472312	5	235428	G	A	G	S	P31040	412	1.92484	0.80744	3.32709	0	0.0891134	1	-5.49	0	31	0.901528	0.9426	0.966	0.98625	0.983854	Very High
239640	5	235428	G	T	G	C	P31040	412	1.92484	0.80744	3.32709	0	0.0891134	1	-8.29	0	33	0.905845	0.9426	0.96	0.98775	0.983854	Very High
642754	5	235440	A	G	N	D	P31040	416	0.968236	0.79799	0.589628	0.460535	2.19517	0.515	-3.57	0.078	25	0.056759	-0.7004	0.346	0.868	0.795326	High
472314	5	235444	A	G	Y	C	P31040	417	1.0097	0.79115	1.98009	1.05332	1.85783	1	-7.15	0	25.3	0.159884	-0.0916	0.537	0.8365	0.924399	Very High
412380	5	236554	C	G	H	Q	P31040	424	-0.238275	0.45178	-2.80044	2.34198	4.54808	0.033	-0.78	0.349	10.88	0.03677	-1.0919	0.025	0.3715	0.238499	Low
239642	5	236555	G	A	V	M	P31040	425	-0.0628366	0.37878	-2.04208	1.22744	5.51377	0.819	-0.33	0.079	23.6	0.046412	-0.5004	0.122	0.5045	0.415332	Medium
472317	5	236555	G	T	V	L	P31040	425	-0.0628366	0.37878	-2.04208	1.22744	5.51377	0	-0.82	0.236	21.7	0.02833	-0.8804	0.03	0.39925	0.352516	Low
212142	5	236556	T	G	V	G	P31040	425	-0.0628366	0.37878	-2.04208	1.22744	5.51377	0.001	-0.17	0.367	21.8	0.028006	-1.0053	0.127	0.43475	0.352516	Low
412395	5	236559	A	G	N	S	P31040	426	-0.242302	0.38798	-2.411	1.39866	5.52628	0.003	-1.38	0.121	16.88	0.018609	-0.9989	0.108	0.1955	0.180655	Very Low
642550	5	236573	A	G	I	V	P31040	431	-0.480865	0.63743	-2.47244	0.160103	4.18903	0	0.18	1	2.895	0.030348	-0.9375	0.076	0.173	0.17916	Very Low
412375	5	236574	T	C	I	T	P31040	431	-0.480865	0.63743	-2.47244	0.160103	4.18903	0.023	-3.2	0.017	18.54	0.030908	-0.8397	0.241	0.46575	0.432076	Medium
567405	5	236579	C	T	P	S	P31040	433	-0.674628	0.65076	-2.37667	0.928006	3.32745	0.448	-5.55	0.007	22.8	0.078787	-0.1686	0.393	0.71525	0.826277	High
539650	5	236580	C	T	P	L	P31040	433	-0.674628	0.65076	-2.37667	0.928006	3.32745	0.993	-7.57	0.001	24.4	0.153217	0.3976	0.414	0.797	0.863729	High
472319	5	236582	G	A	G	S	P31040	434	-0.654007	0.75845	-2.07596	0	3.94221	0.999	-5.44	0.001	25.1	0.310322	0.9167	0.887	0.96475	0.953521	Very High
539653	5	236591	G	A	A	T	P31040	437	0.883808	0.7808	1.36735	0.357408	2.43576	0.995	-3.49	0.001	25.5	0.334318	1.0511	0.864	0.695	0.932321	Very High
539632	5	236595	G	T	C	F	P31040	438	2.18827	0.765	3.4572	1.86787	0.593025	0.997	-5.59	0.001	25.3	0.154979	0.1864	0.743	0.9415	0.948158	Very High
539668	5	236606	G	A	A	T	P31040	442	2.26739	0.69456	3.69501	1.07697	0.115009	0.999	-3.55	0	23.9	0.10499	0.1819	0.576	0.7985	0.942497	Very High
472322	5	236616	C	T	S	L	P31040	445	1.40259	0.79366	3.51519	0	0.475642	1	-5.5	0	25.4	0.168109	0.5643	0.699	0.91225	0.93523	Very High
422566	5	236624	G	A	G	S	P31040	448	4.23461	0.8179	5.69543	0	1.62045	0.995	-5.45	0	24.7	0.441201	0.9869	0.77	0.97425	0.967026	Very High
472323	5	236628	C	G	A	G	P31040	449	4.39893	0.81652	6.39472	0	-0.437757	0.876	-3.55	0.006	23.4	0.133926	0.5136	0.642	0.8325	0.955828	Very High
548890	5	236628	C	T	A	V	P31040	449	4.39893	0.81652	6.39472	0	-0.437757	0.998	-3.66	0	25	0.458734	0.9068	0.699	0.74175	0.954731	Very High
662316	5	236631	A	G	N	S	P31040	450	4.50228	0.84029	8.61806	0.310184	-2.26427	1	-4.53	0.001	24	0.415283	0.8163	0.577	0.93775	0.958428	Very High
581412	5	236634	G	A	R	H	P31040	451	2.53087	0.82782	10.027	0	-2.17042	1	-4.55	0	25.6	0.250609	0.9039	0.782	0.981	0.96114	Very High
423532	5	236636	C	T	L	F	P31040	452	3.70521	0.80151	10.915	0	-2.19421	1	-3.66	0.001	23.9	0.395322	0.9533	0.668	0.90325	0.964142	Very High
472324	5	236639	G	A	G	R	P31040	453	3.6511	0.81147	11.9087	0	-4.02935	1	-7.3	0	25.5	0.271643	0.8851	0.823	0.985	0.96114	Very High
640826	5	236640	G	A	G	E	P31040	453	3.6511	0.81147	11.9087	0	-4.02935	0.996	-7.3	0	25.1	0.301174	1.0694	0.799	0.982	0.96114	Very High
371819	5	236642	G	A	A	T	P31040	454	1.34162	0.80813	10.9047	0	-2.7839	0.762	-3.64	0.01	23.2	0.096856	-0.2738	0.501	0.91775	0.84049	High
581048	5	236642	G	T	A	S	P31040	454	1.34162	0.80813	10.9047	0	-2.7839	0.266	-2.68	0.124	19.31	0.088172	-0.8093	0.342	0.7825	0.71298	High
472325	5	236643	C	A	A	E	P31040	454	1.34162	0.80813	10.9047	0	-2.7839	1	-4.53	0	25	0.17171	0.5125	0.775	0.96125	0.942645	Very High
539656	5	236664	T	C	V	A	P31040	461	1.35036	0.78834	5.86817	0.333414	1.35417	0.996	-3.57	0.001	26.5	0.152719	0.011	0.515	0.90975	0.901339	Very High
239644	5	236675	C	T	R	W	P31040	465	0.626716	0.8235	2.85622	0.342076	2.32632	0.997	-6.93	0.02	26.3	0.095097	0.0593	0.455	0.86525	0.859409	High
472328	5	236678	G	T	A	S	P31040	466	0.463969	0.76291	2.25383	0.466772	2.05584	0.033	-2.35	0.12	23	0.051825	-0.4053	0.302	0.72975	0.727073	High
392794	5	236685	C	A	A	D	P31040	468	0.332078	0.75767	0.687737	0.313316	3.29682	0.998	-4.71	0	29.6	0.231343	0.3347	0.843	0.9675	0.95029	Very High
655805	5	236691	G	A	S	N	P31040	470	0.171268	0.63627	0.249637	0.902912	2.84948	0	0.2	0.26	21.7	0.020837	-0.859	0.101	0.43425	0.294919	Low
576286	5	236700	A	C	E	A	P31040	473	-0.574114	0.54763	-2.7558	1.39473	1.68755	0.001	-3.35	0.122	22.2	0.02859	-0.6452	0.276	0.48375	0.563253	Medium
239646	5	236705	T	C	C	R	P31040	475	-0.870224	0.60843	-3.61939	0.881898	2.37348	0	-0.85	0.347	18.69	0.033529	-0.7939	0.232	0.67275	0.615656	Medium
539640	5	236706	G	C	C	S	P31040	475	-0.870224	0.60843	-3.61939	0.881898	2.37348	0	-0.05	0.437	16	0.017649	-0.9032	0.264	0.44825	0.257972	Low
472332	5	236710	G	T	R	S	P31040	476	-0.680785	0.63654	-3.61009	0.560212	2.4844	0	-1.17	0.169	13.05	0.031877	-1.0201	0.25	0.29675	0.225285	Low
412339	5	236711	C	T	P	S	P31040	477	-0.652117	0.70067	-3.85386	0.77095	2.39079	0.053	-6.21	0.007	22.9	0.100581	-0.3787	0.369	0.65825	0.811814	High
472333	5	240490	A	G	I	V	P31040	484	-1.44619	0.53355	-5.9339	0.33611	4.25817	0	-0.63	0.168	19.48	0.011606	-0.9054	0.063	0.29375	0.220938	Low
412344	5	240496	C	A	P	T	P31040	486	-1.28715	0.50646	-6.1647	1.07132	4.21599	0	-1.07	0.393	13.98	0.015916	-0.9296	0.081	0.2715	0.165252	Very Low
472334	5	240496	C	T	P	S	P31040	486	-1.28715	0.50646	-6.1647	1.07132	4.21599	0	-0.28	0.704	13.71	0.010595	-0.9763	0.059	0.1655	0.165252	Very Low
412393	5	240502	G	A	A	T	P31040	488	-1.33681	0.61218	-5.63463	1.68772	3.34292	0.18	-2.33	0.056	23.5	0.178559	-0.1952	0.411	0.7575	0.738194	High
539639	5	240512	A	C	E	A	P31040	491	-1.05529	0.57557	-5.34853	1.5561	3.21733	0	-1.77	0.252	22.6	0.024738	-0.9082	0.098	0.422	0.271553	Low
640767	5	240512	A	G	E	G	P31040	491	-1.05529	0.57557	-5.34853	1.5561	3.21733	0.001	-3.09	0.035	23.3	0.054761	-0.4354	0.298	0.579	0.615408	Medium
646825	5	240517	G	T	V	F	P31040	493	-0.885719	0.69472	-4.93196	1.74447	2.89582	0.878	-3.02	0.001	27.2	0.309512	-0.0538	0.567	0.8105	0.887089	Very High
643461	5	240520	A	G	M	V	P31040	494	-0.770487	0.65848	-5.61745	1.02885	3.07786	0	0.27	0.098	17.96	0.017515	-1.0158	0.178	0.31625	0.224703	Low
566486	5	240521	T	C	M	T	P31040	494	-0.770487	0.65848	-5.61745	1.02885	3.07786	0	0.61	0.179	18.88	0.012652	-0.9832	0.244	0.36625	0.24263	Low
643260	5	240531	C	G	D	E	P31040	497	-0.238825	0.73346	-5.48362	0.490383	2.63614	0.003	-3.06	0.059	23.1	0.100947	-0.3329	0.327	0.74075	0.738194	High
539647	5	240533	A	G	K	R	P31040	498	-0.239814	0.62209	-6.04135	1.53373	1.48844	0	-1.42	0.181	21.8	0.020206	-1.0694	0.095	0.28775	0.238561	Low
579940	5	240542	T	G	F	C	P31040	501	0.597234	0.59479	-5.53219	1.4059	1.26059	0.003	-2.88	0.192	23.2	0.049987	-0.6711	0.28	0.70825	0.703637	High
644075	5	240550	G	A	G	R	P31040	504	0.109187	0.64012	-7.48485	0.329216	1.59819	0.999	-7.14	0	26.8	0.585839	0.4768	0.735	0.794	0.95462	Very High
412382	5	240554	G	A	S	N	P31040	505	0.307554	0.48669	-6.74681	1.2284	1.03065	0	-0.61	0.355	15.88	0.036791	-0.5125	0.086	0.17125	0.211704	Low
663683	5	240556	A	G	I	V	P31040	506	0.72539	0.54522	-6.92966	1.33066	0.997515	0	-0.25	0.238	14.24	0.01793	-0.8423	0.07	0.19275	0.167032	Very Low
570934	5	240558	A	G	I	M	P31040	506	0.72539	0.54522	-6.92966	1.33066	0.997515	0.006	-0.68	0.036	12.04	0.065587	-0.4955	0.128	0.2695	0.204927	Low
539684	5	240562	A	G	T	A	P31040	508	0.759904	0.62293	-4.72791	1.84224	-0.0807377	0.004	-3.75	0.021	22.7	0.294791	-0.0473	0.583	0.8405	0.856757	High
412374	5	240562	A	T	T	S	P31040	508	0.759904	0.62293	-4.72791	1.84224	-0.0807377	0.037	-3.22	0.022	22.6	0.314969	0.098	0.589	0.797	0.837231	High
659056	5	240565	T	C	S	P	P31040	509	1.15226	0.64682	-3.06011	0.51964	-0.159695	0.946	-2.47	0.002	24.3	0.438964	0.2238	0.641	0.91825	0.881101	High
239650	5	240572	T	C	L	P	P31040	511	1.64039	0.64427	-4.49702	1.17849	-0.472979	1	-5.34	0	25.2	0.377889	0.7023	0.767	0.93175	0.945104	Very High
239651	5	240575	G	A	R	Q	P31040	512	2.02376	0.74451	-2.65918	0	-0.996931	1	-3.6	0.001	27	0.763867	0.7928	0.846	0.8845	0.977397	Very High
141415	5	240581	G	C	S	T	P31040	514	0.773398	0.60504	-2.89998	0.473314	-1.00734	0	-0.73	0.248	3.065	0.025796	-1.0854	0.196	0.3495	0.179254	Very Low
570677	5	240586	C	G	Q	E	P31040	516	0.939128	0.79392	0.197397	0	-1.97609	1	-2.64	0	24.8	0.463948	0.7241	0.795	0.83025	0.935735	Very High
640265	5	240587	A	G	Q	R	P31040	516	0.939128	0.79392	0.197397	0	-1.97609	0.971	-3.5	0.001	25.1	0.254333	-0.4354	0.85	0.89175	0.924698	Very High
539628	5	251122	G	T	A	S	P31040	523	1.88585	0.7632	0.988012	0.351126	-1.102	0.994	-2.49	0.001	25.2	0.433794	0.8438	0.802	0.725333	0.945673	Very High
472342	5	251128	G	A	V	M	P31040	525	2.35734	0.77842	6.22075	0.358205	-3.40332	0.999	-2.68	0	25.4	0.386546	0.9696	0.881	0.936667	0.963706	Very High
412340	5	251134	C	T	R	C	P31040	527	1.55648	0.75248	2.93762	0.367322	-1.06072	1	-7.16	0	28.4	0.501862	1.0444	0.95	0.979333	0.958876	Very High
353205	5	251135	G	A	R	H	P31040	527	1.55648	0.75248	2.93762	0.367322	-1.06072	1	-4.48	0	26.5	0.323176	1.07	0.963	0.986333	0.955588	Very High
486384	5	251137	G	A	V	M	P31040	528	1.1968	0.57299	3.12798	0.655513	0.336162	0.007	-0.35	0.019	22.8	0.099119	-0.7673	0.33	0.422333	0.467153	Medium
412331	5	251140	G	C	G	R	P31040	529	1.94155	0.6175	2.90269	1.76266	0.679023	0.934	-2.65	0.023	23.8	0.274878	0.4457	0.797	0.908667	0.94271	Very High
212143	5	251146	G	A	V	M	P31040	531	1.17138	0.55191	-0.130197	1.30442	0.00821044	0.856	-0.96	0.016	22.6	0.257065	0.2472	0.527	0.632667	0.758891	High
412373	5	251152	C	G	Q	E	P31040	533	0.605787	0.60584	-2.38802	1.28824	1.23615	0	0.16	0.682	13.27	0.051159	-0.8923	0.224	0.341667	0.179069	Very Low
472344	5	251158	G	T	G	C	P31040	535	0.302004	0.69276	-2.95771	0.351792	1.08227	0.996	-7.26	0.05	25	0.221441	0.6261	0.841	0.873667	0.921599	Very High
472346	5	251171	T	G	I	S	P31040	539	-0.000281675	0.54181	-5.36099	1.49517	0.886805	0.995	-3.41	0.001	24.4	0.383519	0.5576	0.761	0.705	0.910215	Very High
472347	5	251182	T	C	Y	H	P31040	543	-0.204901	0.58224	-7.25484	0.74562	1.45439	0.028	-2.53	0.331	19.6	0.103943	0.094	0.565	0.732667	0.788028	High
572160	5	251195	A	G	K	R	P31040	547	-0.2242	0.45646	-7.27808	1.06815	1.5577	0.002	-0.97	0.149	14.8	0.037469	-0.7494	0.123	0.196333	0.219812	Low
486402	5	251200	C	G	L	V	P31040	549	0.465469	0.54188	-6.47794	1.11852	1.06566	0	0.36	1	12.17	0.053817	-0.9235	0.172	0.360667	0.179069	Very Low
663867	5	251201	T	C	L	P	P31040	549	0.465469	0.54188	-6.47794	1.11852	1.06566	0.981	-3.98	0	24.8	0.377505	0.5116	0.8	0.925	0.949515	Very High
575333	5	251203	A	C	K	Q	P31040	550	0.608897	0.64903	-6.65126	0.732119	1.45545	0.02	-2.32	0.057	19.09	0.161761	-0.1002	0.463	0.599333	0.721664	High
412397	5	251207	C	T	T	M	P31040	551	1.05113	0.6057	-5.1516	0.423132	1.73642	0.998	-0.77	0.032	22.9	0.282366	0.2805	0.598	0.849333	0.801403	High
239654	5	251212	G	A	D	N	P31040	553	2.40462	0.72866	-3.48872	0.369173	1.60876	1	-4.39	0	24.6	0.261904	0.6943	0.774	0.910667	0.953923	Very High
412388	5	251213	A	C	D	A	P31040	553	2.40462	0.72866	-3.48872	0.369173	1.60876	1	-6.95	0	24.3	0.309609	0.8031	0.862	0.922	0.958085	Very High
581435	5	251463	G	T	W	C	P31040	558	1.64773	0.82534	-0.257844	0.650176	1.11924	1	-11.08	0	26.8	0.360093	0.7007	0.908	0.956667	0.959194	Very High
539635	5	251468	C	T	T	M	P31040	560	0.817191	0.75875	-0.0110785	0.144335	1.57032	0.995	-3.06	0	25.3	0.33263	0.4499	0.81	0.889667	0.940853	Very High
641168	5	251473	C	A	L	M	P31040	562	0.773341	0.76326	-2.48852	0.53071	1.41026	1	-1.71	0.011	23.2	0.117721	0.3534	0.624	0.765667	0.803847	High
664015	5	251483	C	A	T	N	P31040	565	1.14318	0.68704	-2.75518	1.84224	-0.128201	0.922	-3.23	0.001	24.5	0.255541	0.6257	0.848	0.800667	0.913498	Very High
472350	5	251485	C	G	L	V	P31040	566	0.649615	0.72752	-2.26416	0.805532	0.339319	0.716	-2.3	0.004	22.1	0.156113	0.152	0.685	0.723333	0.874405	High
643904	5	251486	T	G	L	R	P31040	566	0.649615	0.72752	-2.26416	0.805532	0.339319	1	-5.13	0	28.8	0.307268	0.6515	0.937	0.979	0.951978	Very High
472351	5	251491	C	G	L	V	P31040	568	1.54322	0.76496	-1.68946	0.703336	-0.588793	0.999	-2.64	0.001	24.6	0.250483	0.3689	0.729	0.741	0.876303	High
580666	5	251497	A	T	N	Y	P31040	570	1.41785	0.80079	-1.01749	0.787254	-0.474908	1	-7.03	0	26.6	0.317503	0.5313	0.905	0.955	0.94777	Very High
472352	5	251504	T	G	M	R	P31040	572	0.821089	0.72555	-2.40687	1.91166	-0.367847	0.678	-4.25	0	23.7	0.256187	0.4457	0.868	0.886333	0.941283	Very High
579129	5	251506	C	G	L	V	P31040	573	0.598515	0.5867	-2.32181	1.1557	0.947296	0.005	-0.17	0.142	18.61	0.123586	-0.5531	0.46	0.658	0.673376	High
581458	5	251512	G	A	A	T	P31040	575	1.24802	0.65729	-0.0998083	1.16837	-0.243787	1	-3.46	0	25.2	0.277165	1.0047	0.895	0.893667	0.93131	Very High
412376	5	251513	C	T	A	V	P31040	575	1.24802	0.65729	-0.0998083	1.16837	-0.243787	1	-3.5	0	25.2	0.3249	0.9981	0.848	0.884	0.935735	Very High
577878	5	251516	T	C	L	P	P31040	576	0.626689	0.50335	-1.89645	1.14479	1.50853	0.778	-1.58	0.085	23.7	0.254372	-0.0201	0.674	0.829333	0.803441	High
649206	5	251525	T	C	I	T	P31040	579	1.17601	0.64615	-0.524299	1.5145	0.333245	0.978	-2.58	0.006	23.3	0.25152	0.1478	0.791	0.932333	0.897781	Very High
539658	5	251527	T	C	Y	H	P31040	580	1.02042	0.58493	-1.75853	0.551148	2.2938	0	-0.48	0.446	17.14	0.081534	-0.7438	0.418	0.428333	0.326514	Low
571817	5	251530	G	A	G	R	P31040	581	1.71599	0.59455	0.052949	1.05354	2.00118	1	-1.79	0.004	24.6	0.281454	0.6497	0.803	0.909333	0.893034	Very High
239656	5	251539	G	A	A	T	P31040	584	2.82452	0.65133	-0.361249	0.72739	2.92525	0.086	-1.98	0.152	19.8	0.193334	0.3679	0.612	0.633667	0.907129	Very High
239658	5	251543	G	A	R	Q	P31040	585	1.76855	0.78167	1.17969	0.978817	2.7603	1	-3.51	0	25.9	0.418006	1.0622	0.978	0.98	0.95008	Very High
486397	5	251547	G	T	K	N	P31040	586	3.92405	0.73342	1.80347	1.12751	2.50376	0.974	-4.13	0.001	23.8	0.20147	0.2216	0.637	0.763	0.953883	Very High
539630	5	251548	G	A	E	K	P31040	587	4.3801	0.78937	2.88432	0.954466	2.16245	1	-3.5	0	25.4	0.350262	1.0847	0.974	0.963	0.969678	Very High
651365	5	251552	C	T	S	L	P31040	588	4.95059	0.79565	4.24543	0.888214	0.746182	0.999	-5.23	0	24.3	0.575058	0.9863	0.874	0.899	0.972291	Very High
412342	5	251555	G	A	R	Q	P31040	589	3.89453	0.81682	5.58468	0.978817	0.170236	1	-3.5	0	23.8	0.237587	1.0647	0.942	0.95	0.964247	Very High
412370	5	251560	G	A	A	T	P31040	591	3.79321	0.78745	7.54606	1.07814	-3.98358	0.99	-3.48	0.004	23.3	0.325028	0.8554	0.794	0.926333	0.963921	Very High
472355	5	251561	C	T	A	V	P31040	591	3.79321	0.78745	7.54606	1.07814	-3.98358	0.825	-3.49	0.004	21.5	0.242877	0.7923	0.745	0.799667	0.950925	Very High
647219	5	251563	C	A	H	N	P31040	592	3.48615	0.83931	5.26742	1.18989	-1.79589	1	-6.06	0	23.1	0.409066	1.074	0.826	0.944	0.962837	Very High
662449	5	251563	C	T	H	Y	P31040	592	3.48615	0.83931	5.26742	1.18989	-1.79589	1	-5.2	0	23	0.410031	1.074	0.875	0.937667	0.968748	Very High
472357	5	251564	A	G	H	R	P31040	592	3.48615	0.83931	5.26742	1.18989	-1.79589	1	-6.93	0.001	23	0.575275	1.0275	0.88	0.970667	0.968748	Very High
577197	5	251565	T	G	H	Q	P31040	592	3.48615	0.83931	5.26742	1.18989	-1.79589	0.997	-6.93	0	14.37	0.29931	0.9078	0.691	0.961	0.951923	Very High
649093	5	251570	G	A	R	K	P31040	594	2.7161	0.80949	2.46211	1.14287	0.146375	1	-2.55	0.001	24.5	0.379291	1.0073	0.911	0.868	0.971953	Very High
486383	5	251575	G	C	D	H	P31040	596	2.45804	0.75825	1.75692	1.18989	0.84723	1	-5.98	0	24.6	0.521266	1.0233	0.927	0.930333	0.96289	Very High
472358	5	251576	A	G	D	G	P31040	596	2.45804	0.75825	1.75692	1.18989	0.84723	0.78	-5.99	0.01	24.2	0.385357	0.952	0.872	0.939333	0.9543	Very High
412379	5	251578	T	C	Y	H	P31040	597	3.56601	0.74606	2.36511	0.449033	1.77727	0.977	-3.76	0	24.4	0.206008	0.4753	0.799	0.638	0.945586	Very High
239659	5	254511	C	T	R	W	P31040	600	2.77239	0.7423	3.93519	1.18804	2.24406	1	-5.87	0	27.9	0.74909	0.7421	0.827	0.788	0.977485	Very High
539636	5	254526	G	A	D	N	P31040	605	1.73708	0.77934	2.84952	1.15275	4.55032	0.838	-2.32	0.059	24	0.136044	-0.3459	0.437	0.71125	0.813792	High
539672	5	254526	G	C	D	H	P31040	605	1.73708	0.77934	2.84952	1.15275	4.55032	1	-3.51	0.001	29.2	0.411869	0.2423	0.809	0.7775	0.929496	Very High
539646	5	254541	A	G	I	V	P31040	610	0.61731	0.60892	0.960275	0.536119	4.80454	0	-0.38	0.212	15.55	0.048809	-0.9618	0.072	0.12175	0.228005	Low
648033	5	254543	C	G	I	M	P31040	610	0.61731	0.60892	0.960275	0.536119	4.80454	0.004	-0.44	0.012	17.87	0.205553	-0.4692	0.208	0.39375	0.397231	Medium
389139	5	254548	G	A	G	E	P31040	612	0.438193	0.63874	-0.17001	1.40921	4.24756	0.998	-3.87	0.001	27.6	0.665057	0.6813	0.794	0.70075	0.93569	Very High
472361	5	254562	C	T	P	S	P31040	617	1.24267	0.57969	-1.01651	2.04571	5.25506	0.01	-2.62	0.202	22.5	0.066604	-0.7158	0.298	0.26275	0.320435	Low
645526	5	254574	C	G	H	D	P31040	621	2.99118	0.75189	1.6365	3.13881	5.11544	0.034	-4.32	0.126	23.1	0.594125	-0.1826	0.745	0.70775	0.928307	Very High
472363	5	254576	C	G	H	Q	P31040	621	2.99118	0.75189	1.6365	3.13881	5.11544	0.528	-4.07	0.011	22.3	0.603343	-0.0101	0.6	0.57425	0.850019	High
480866	5	254577	T	C	W	R	P31040	622	3.4861	0.79211	2.25473	3.13881	5.19092	1	-11.6	0	28.8	0.705857	0.8794	0.876	0.85325	0.980044	Very High
641013	5	254584	A	G	K	R	P31040	624	4.04957	0.78994	2.63346	2.59291	6.303	0.996	-2.47	0.035	26.6	0.674409	0.4536	0.805	0.53375	0.897884	Very High
472364	5	254586	C	T	H	Y	P31040	625	2.39649	0.78654	2.59267	3.13881	4.55608	1	-5.08	0	26.1	0.778121	0.8694	0.903	0.6865	0.962821	Very High
662274	5	254598	T	A	Y	N	P31040	629	-0.0530645	0.47007	-4.21432	0.8384	3.66143	0.066	-3.94	0.035	22	0.457276	-0.0784	0.615	0.7	0.890467	Very High
539661	5	254599	A	C	Y	S	P31040	629	-0.0530645	0.47007	-4.21432	0.8384	3.66143	0.054	-3.54	0.225	15.37	0.368109	-0.5699	0.238		0.571163	Medium
581951	5	254602	T	C	V	A	P31040	630	-0.419366	0.44917	-5.57003	1.05349	3.42601	0.023	-1.08	0.509	15.54	0.365569	-0.4906	0.422	0.5685	0.344243	Low
472367	5	254607	G	A	V	I	P31040	632	-0.672397	0.35454	-6.80612	0.559271	3.84573	0	-0.46	0.196	7.068	0.060015	-0.8624	0.163	0.0815	0.225285	Low
472368	5	254607	G	T	V	F	P31040	632	-0.672397	0.35454	-6.80612	0.559271	3.84573	0.007	-1.18	0.058	9.293	0.253309	-0.5316	0.449	0.251	0.386824	Medium
663583	5	254608	T	C	V	A	P31040	632	-0.672397	0.35454	-6.80612	0.559271	3.84573	0.001	-0.15	0.75	7.804	0.049965	-0.9892	0.197	0.11	0.194282	Low
412383	5	254613	A	G	T	A	P31040	634	-0.620787	0.47382	-7.76782	1.85432	3.33998	0	-2.54	0.454	16.88	0.085703	-0.6238	0.501	0.25925	0.339114	Low
656041	5	256453	C	T	T	I	P31040	638	0.234096	0.48212	-4.81788	0.408208	4.22129	0.014	-2.68	0.113	15.75	0.194304	-0.4916	0.231		0.546608	Medium
472372	5	256455	C	G	L	V	P31040	639	0.892238	0.59202	-3.39099	1.18253	4.07175	0.072	-2.01	0.015	9.463	0.069358	-0.9089	0.604	0.72475	0.75068	High
659942	5	256467	C	T	P	S	P31040	643	2.73012	0.67526	1.73763	1.84609	7.00375	0.261	-4.08	0.038	22.8	0.210373	0.0048	0.746	0.77175	0.922308	Very High
412372	5	256468	C	G	P	R	P31040	643	2.73012	0.67526	1.73763	1.84609	7.00375	0.622	-4.97	0.058	23	0.577575	0.7175	0.572		0.895192	Very High
412359	5	256470	G	A	V	M	P31040	644	3.22246	0.70684	2.92943	2.50959	5.0457	1	-2.49	0	23.9	0.289257	0.8586	0.832	0.7355	0.937659	Very High
565609	5	256474	T	C	I	T	P31040	645	2.06131	0.68833	2.8016	2.47562	4.25557	0.376	-2.66	0.201	22	0.157768	-0.1476	0.699	0.86375	0.939925	Very High
572164	5	256475	C	G	I	M	P31040	645	2.06131	0.68833	2.8016	2.47562	4.25557	0.993	-1.66	0.014	15.64	0.195747	0.1782	0.647	0.80775	0.910818	Very High
566572	5	256476	G	A	D	N	P31040	646	1.65637	0.71006	3.02137	2.63352	3.87842	0.328	-2.18	0.091	21.5	0.210478	0.1741	0.431	0.797	0.863872	High
412389	5	256482	A	C	T	P	P31040	648	0.611725	0.65797	3.08959	2.44667	2.37791	0.094	-4.75	0.034	21.9	0.168286	0.1424	0.633	0.52275	0.756981	High
472377	5	256483	C	G	T	S	P31040	648	0.611725	0.65797	3.08959	2.44667	2.37791	0.433	-3.16	0.049	22.3	0.142919	0.2087	0.495	0.18425	0.489203	Medium
640960	5	256489	A	G	N	S	P31040	650	0.990404	0.56263	3.61686	0.912201	3.14266	0	-1.32	0.048	17.3	0.05395	-0.6464	0.269	0.419	0.361863	Medium
220782	5	256491	G	A	E	K	P31040	651	1.15561	0.4849	5.39301	1.07278	2.95866	0.078	-1.81	0.153	22.2	0.063303	-0.6085	0.379	0.6675	0.642515	High
548773	5	256491	G	C	E	Q	P31040	651	1.15561	0.4849	5.39301	1.07278	2.95866	0.104	-1.48	0.107	19.94	0.05735	-0.3039	0.338	0.49675	0.453049	Medium
486392	5	256495	C	T	A	V	P31040	652	-0.223672	0.40969	-1.75773	0.571405	2.75457	0.001	-1.25	0.047	19.14	0.054098	-0.877	0.166	0.217	0.28709	Low
539637	5	256500	T	G	C	G	P31040	654	-0.135465	0.55755	-0.567997	1.85432	1.89427	0.854	-6.4	0	24.1	0.335155	0.2477	0.576	0.81325	0.902813	Very High
539662	5	256501	G	C	C	S	P31040	654	-0.135465	0.55755	-0.567997	1.85432	1.89427	0.89	-4.95	0.001	23.8	0.294552	0.3458	0.615	0.83825	0.927304	Very High
231183	5	256513	C	T	P	L	P31040	658	1.31039	0.68663	1.20023	2.52646	4.43745	0.999	-7.77	0.004	23.8	0.339831	0.8127	0.772	0.802	0.931876	Very High
539665	5	256518	G	A	A	T	P31040	660	1.64056	0.63273	2.95967	2.11327	3.73983	0.033	-0.23	0.332	18.97	0.248519	-0.0691	0.511	0.715	0.804138	High
656870	5	256519	C	T	A	V	P31040	660	1.64056	0.63273	2.95967	2.11327	3.73983	0.007	-0.03	0.305	19.96	0.241707	0.0047	0.513	0.73975	0.804138	High
412377	5	256528	C	T	S	F	P31040	663	1.30754	0.60661	7.28777	1.8601	-0.415499	0.882	-1.87	0.01	25.2	0.463656	0.5341	0.814	0.76675	0.846884	High
235212	5	1216726	C	T	S	L	Q695T7	314	0.693407	0.65837	9.56009	1.15452	0.171273	0.995	-5.38	0.001	23.8	0.235055	0.7071	0.788	0.954	0.940694	Very High
591247	5	1216753	C	T	S	F	Q695T7	323	1.99861	0.70087	5.28526	1.30679	-1.78932	0.999	-5.14	0	24.9	0.431549	0.899	0.876	0.944	0.959598	Very High
523051	5	1219704	A	G	Y	C	Q695T7	488	-0.691561	0.72755	2.29087	0.368651	-0.0287281	0.997	-6.15	0.001	23.1	0.377385	0.7004	0.512	0.753	0.905577	Very High
471892	5	1253856	G	C	T	S	O14746	1129	1.44075	0.17253	-3.57471	1.33942	1.00293	0.675	-0.8	0.11	14.72	0.559542	0.0494	0.348	0.161	0.27569	Low
471890	5	1253875	G	C	L	V	O14746	1123	0.0184661	0.15755	-4.58945	1.116	-0.708317	0.968	-1.3	0.115	20.6	0.72961	0.8724	0.407	0.1945	0.295053	Low
546283	5	1253880	G	A	P	L	O14746	1121	-0.537584	0.18473	-0.569967	1.65525	-1.27815	1	-6.23	0.002	23	0.858831	1.0644	0.655	0.506	0.847152	High
410677	5	1253890	C	T	A	T	O14746	1118	0.22241	0.18418	-0.948488	1.13485	-0.830448	0.993	-1.69	0.013	17.67	0.661156	0.589	0.378	0.2315	0.323472	Low
662421	5	1253892	G	T	A	D	O14746	1117	0.763984	0.17552	-2.61362	1.10301	-1.1767	0.935	-1.71	0.072	15.73	0.530138	0.3232	0.349	0.5065	0.26468	Low
646521	5	1253896	C	T	E	K	O14746	1116	-0.478528	0.18115	-2.90127	1.13217	-1.30969	0.127	-0.23	1	7.819	0.312647	-0.2537	0.199	0.2415	0.145989	Very Low
539203	5	1253910	G	A	T	M	O14746	1111	1.51286	0.13434	-4.46366	1.51219	-2.88196	1	-2.35	0.014	22.4	0.805156	0.9975	0.56	0.5185	0.834085	High
658729	5	1253919	G	A	P	L	O14746	1108	1.29025	0.13603	-5.44594	1.38265	-2.1009	0.745	-4.43	0.044	17.04	0.712117	0.4172	0.384	0.2855	0.419034	Medium
649169	5	1253925	T	C	K	R	O14746	1106	-0.356195	0.16117	-5.0239	0.529081	-1.52156	0.003	-0.75	0.883	13.65	0.191604	-0.1492	0.215	0.0995	0.145989	Very Low
648659	5	1253932	T	A	S	C	O14746	1104	-0.541819	0.13299	-4.98451	0.594765	-1.94888	0	-1.02	0.186	0.401	0.100028	-0.1489	0.174	0.1035	0.17092	Very Low
410672	5	1253938	G	T	Q	K	O14746	1102	-0.738199	0.17447	-4.54877	0.634456	-2.1044	0.544	-0.79	0.534	10.95	0.582783	0.0022	0.274	0.185	0.122545	Very Low
471888	5	1253940	G	A	T	M	O14746	1101	-0.938518	0.14056	-4.38416	0.211245	-1.91984	0.054	-0.25	0.359	5.205	0.118006	-0.2575	0.149	0.149	0.17092	Very Low
436983	5	1254497	C	A	G	V	O14746	1094	-0.477508	0.20132	-1.06477	1.03762	0.377103	0.921	-3.39	0.066	18.02	0.73503	0.6852	0.488	0.3105	0.462632	Medium
242237	5	1254521	C	T	R	H	O14746	1086	0.735018	0.40839	1.8993	1.78544	-0.640509	0.996	-2.65	0.012	20.6	0.319084	0.3561	0.248	0.137	0.376893	Medium
643928	5	1254549	C	G	A	P	O14746	1077	-0.952028	0.47291	3.42011	1.46773	0.526766	1	-3.55	0.009	24.1	0.960911	1.0454	0.872	0.6555	0.940575	Very High
655084	5	1254565	C	A	Q	H	O14746	1071	-0.461724	0.32752	0.0597648	0.637603	-0.356874	0.036	-1.47	0.101	11.04	0.188293	-0.2881	0.165	0.084	0.18786	Very Low
640406	5	1254578	G	T	S	Y	O14746	1067	0.566073	0.25921	-1.47267	0.41579	-0.730036	0.572	-1.31	1	1.402	0.340314	-0.1154	0.242	0.175	0.145989	Very Low
350517	5	1254587	G	A	P	L	O14746	1064	1.27195	0.19361	-1.89742	1.06838	-1.50449	0.019	-2.12	1	0.366	0.079045	-0.2049	0.167	0.1305	0.145989	Very Low
658115	5	1254591	C	T	G	S	O14746	1063	-0.212944	0.29717	-3.64827	0.990534	-1.78915	0.997	-2.6	0.02	22.5	0.898894	0.8529	0.625	0.34	0.698491	High
575917	5	1254602	T	C	K	R	O14746	1059	0.406449	0.1272	-1.11604	0.750873	-0.0655596	0.003	-0.19	0.31	11.53	0.226076	-0.2257	0.079	0.0655	0.183817	Very Low
647751	5	1254606	C	A	A	S	O14746	1058	0.68768	0.13358	-2.19399	0.967478	-0.243445	0.085	0.13	1	13.01	0.44832	-0.2195	0.175	0.1415	0.122545	Very Low
410673	5	1254614	G	A	S	L	O14746	1055	2.04905	0.12178	-0.652478	0.888135	-0.087563	0.931	-1.92	0.208	14.89	0.579891	0.0356	0.376	0.1665	0.416266	Medium
471883	5	1255405	C	T	A	T	O14746	1052	1.16574	0.19102	-1.22072	0.658566	0.311962	0.282	-0.86	0.342	11.15	0.20708	-0.0735	0.144	0.1055	0.183817	Very Low
410676	5	1255441	C	A	A	S	O14746	1040	-0.853141	0.27923	1.61221	0.448867	-0.322974	0.999	-1.93	0.008	22.5	0.648187	1.0371	0.495	0.3365	0.462926	Medium
572727	5	1255443	G	A	T	M	O14746	1039	-0.911748	0.31759	2.58347	0.956693	-0.223882	0.591	-0.11	0.535	8.767	0.50818	-0.1045	0.185	0.2135	0.135474	Very Low
410669	5	1255449	G	C	S	C	O14746	1037	-1.02649	0.27239	1.15395	0.45648	0.402542	0.998	-1.73	0.149	19.22	0.65765	0.5437	0.39	0.4795	0.481654	Medium
655494	5	1255456	C	T	V	I	O14746	1035	-0.942949	0.35595	2.13098	0.392123	1.62832	0.26	0.03	0.632	0.001	0.39987	-0.5229	0.223	0.1065	0.216061	Low
436984	5	1255459	G	A	R	C	O14746	1034	-0.944182	0.34417	0.728525	1.17209	0.325028	1	-3.53	0.027	20.9	0.602079	0.4006	0.349	0.3925	0.375538	Medium
539224	5	1255470	G	C	T	R	O14746	1030	0.103168	0.24038	0.125627	0.252816	2.39214	0.138	-1.2	0.456	8.948	0.290021	0.1018	0.212	0.2035	0.216061	Low
242236	5	1255494	T	A	H	L	O14746	1022	0.664883	0.23794	0.132505	0.394314	2.88376	0.358	-3	0.023	11.86	0.339782	-0.207	0.32	0.2475	0.342454	Low
664351	5	1258758	G	T	T	K	O14746	996	-0.068871	0.36284	1.72533	1.528	-0.581194	0.999	-3.85	0.004	22	0.373929	0.2308	0.474	0.597	0.749452	High
580043	5	1258765	G	A	L	F	O14746	994	0.133242	0.31702	-0.444349	0.655246	-0.7439	0.997	-2.09	0.013	22.7	0.227078	-0.3379	0.278	0.338	0.399208	Medium
539207	5	1260614	C	A	C	F	O14746	982	1.7271	0.48132	5.09034	2.45593	0.492959	1	-7.18	0.001	26.4	0.405336	0.4181	0.515	0.7855	0.902813	Very High
506255	5	1260623	C	T	R	Q	O14746	979	0.0881533	0.42731	5.16825	0.621919	1.42766	0.938	-1.93	0.104	19.86	0.072831	-0.946	0.103	0.2195	0.283062	Low
653306	5	1260644	C	T	R	H	O14746	972	0.23477	0.37298	5.29359	2.09766	0.54669	0.77	-1.59	0.142	11	0.031235	-0.9645	0.092	0.168	0.198761	Low
642894	5	1260672	C	T	G	S	O14746	963	-1.50981	0.30459	2.14351	1.20589	0.644604	0.32	-0.35	1	4.81	0.030588	-1.0492	0.021	0.145	0.170605	Very Low
471879	5	1260674	C	T	R	H	O14746	962	-1.03791	0.30762	2.1016	0.292453	1.32403	0.01	0.34	0.295	8.923	0.029101	-1.0302	0.031	0.069	0.238784	Low
539208	5	1260675	G	A	R	C	O14746	962	-1.03791	0.30762	2.1016	0.292453	1.32403	0.994	-1.67	0.035	17.77	0.118087	-0.8817	0.191	0.1755	0.241814	Low
579326	5	1260677	T	C	N	S	O14746	961	-0.877971	0.34403	2.28146	0.811599	1.40203	0.013	-0.24	0.42	0.489	0.011412	-1.0088	0.027	0.0705	0.197042	Low
665677	5	1264549	C	T	R	Q	O14746	938	1.09841	0.44516	1.57963	1.2717	0.666994	0.572	-0.43	0.727	15.56	0.128644	-0.1438	0.264	0.277	0.173239	Very Low
653421	5	1264586	C	T	G	S	O14746	926	1.54584	0.24993	1.61453	1.07797	2.07707	0.711	1.42	0.16	15.43	0.215963	-0.2026	0.408	0.257	0.408461	Medium
539210	5	1264587	G	T	H	Q	O14746	925	0.379578	0.23016	1.5468	2.11874	1.11694	0.977	-2.76	0.074	12.81	0.70859	0.5677	0.617	0.327	0.530314	Medium
471875	5	1264618	C	T	G	D	O14746	915	0.334612	0.15585	-2.97669	1.18495	-0.913947	0.693	-1.44	0.086	15.51	0.39216	0.1601	0.332	0.197	0.195663	Low
646459	5	1264619	C	T	G	S	O14746	915	0.334612	0.15585	-2.97669	1.18495	-0.913947	0.997	-0.9	0.374	16.63	0.285995	0.2211	0.251	0.157	0.171946	Very Low
579584	5	1264628	C	T	E	K	O14746	912	1.01908	0.18713	-1.36215	0.754243	0.651635	0.404	-0.29	0.847	9.33	0.1148	-0.0179	0.243	0.208	0.157362	Very Low
179784	5	1264654	G	A	T	I	O14746	903	2.24959	0.51345	5.21557	1.73316	1.08916	1	-2.83	0.115	23	0.758361	1.0825	0.74	0.837	0.966758	Very High
471874	5	1264660	C	T	R	Q	O14746	901	1.4212	0.39035	3.33611	0.255683	1.32074	0.068	0.9	1	4.344	0.076383	0.0138	0.241	0.17	0.216061	Low
539209	5	1264673	C	T	V	M	O14746	897	0.829206	0.36899	7.31115	0.172462	1.71282	0.227	-0.07	0.336	0.73	0.071325	0.2725	0.118	0.178	0.216011	Low
471873	5	1264696	C	T	R	Q	O14746	889	1.16592	0.39365	7.51992	0.854935	0.933357	0.568	-0.48	0.483	5.92	0.255135	0.2493	0.259	0.208	0.173239	Very Low
572528	5	1266617	C	G	L	F	O14746	872	2.80229	0.65115	7.14842	1.57593	0.537818	0.999	-2.48	0	23.1	0.604999	0.8639	0.654	0.359	0.838226	High
580119	5	1266642	A	G	L	P	O14746	864	3.70657	0.56964	8.19759	0.964125	0.120936	1	-4.96	0.002	23.9	0.751304	1.0884	0.897	0.8525	0.984392	Very High
229310	5	1268642	G	A	R	W	O14746	859	4.0222	0.29359	3.68875	0.459078	-0.188368	1	-3.01	0.006	23.4	0.807132	0.5824	0.344	0.277	0.809127	High
539216	5	1268644	C	T	R	Q	O14746	858	2.63093	0.27813	4.09059	0.734323	-0.356419	0.03	1.13	1	12.47	0.415571	-0.2423	0.255	0.144	0.385266	Medium
539201	5	1268653	G	A	A	V	O14746	855	2.55402	0.32767	5.98519	0.538006	-0.155963	0.522	-1.48	0.185	12.77	0.162659	0.2543	0.286	0.2395	0.488727	Medium
580438	5	1268675	C	T	D	N	O14746	848	3.38526	0.59062	8.88628	2.27085	-0.605951	1	-1.58	0.148	22.8	0.537137	0.3085	0.471	0.3355	0.724447	High
471868	5	1268690	T	C	S	G	O14746	843	3.5356	0.61087	10.5266	0.442895	-0.216749	0.999	-2.77	0.239	24.3	0.728341	0.8793	0.723	0.45	0.93123	Very High
654228	5	1268701	G	A	T	M	O14746	839	1.58722	0.62494	9.31236	0.497263	-0.193013	1	-3.77	0.001	23.5	0.87056	1.0976	0.716	0.599	0.904732	Very High
410689	5	1268741	C	T	V	I	O14746	826	-0.251744	0.45745	5.94755	1.55117	0.32388	0.262	-0.05	0.879	5.251	0.177949	0.0013	0.177	0.0865	0.173239	Very Low
410691	5	1271237	C	T	G	D	O14746	822	-1.2661	0.4751	3.89606	0.533735	0.41627	0.091	-1.2	0.568	11.39	0.497554	0.4988	0.287	0.3195	0.193777	Low
471866	5	1271246	C	T	R	H	O14746	819	-1.80966	0.55259	4.70043	0.855464	0.356546	0.998	-2.4	0.012	21.6	0.356817	0.5579	0.312	0.366	0.481258	Medium
648802	5	1271253	C	T	A	T	O14746	817	-0.712988	0.46153	5.83015	0.346689	0.909633	0.92	-0.18	0.013	15.79	0.303707	0.1259	0.219	0.141	0.248639	Low
663203	5	1271256	G	T	H	N	O14746	816	-0.276327	0.58987	7.19907	2.47784	-0.827573	0.057	0.95	1	1.817	0.143197	-0.2013	0.312	0.1655	0.184557	Very Low
576284	5	1271270	C	T	R	H	O14746	811	-0.132888	0.40882	9.36083	0.546287	0.289479	0.012	-0.12	0.368	0.024	0.164699	-0.0266	0.225	0.1515	0.201725	Low
471864	5	1271280	C	T	V	I	O14746	808	-0.0656907	0.36277	6.8921	1.19695	-0.686742	0.929	0.5	0.084	5.838	0.170148	0.2679	0.304	0.0895	0.214421	Low
576395	5	1271291	C	A	G	V	O14746	804	0.871472	0.27424	4.40391	0.16614	-0.159036	0.833	-1.07	0.132	16.08	0.307601	0.0698	0.266	0.2255	0.21935	Low
410681	5	1271297	C	A	S	I	O14746	802	1.21793	0.27622	4.89778	0.097756	0.279607	0.994	-3.43	0.003	21.8	0.552765	0.4907	0.245	0.299	0.350587	Low
242228	5	1272311	C	T	V	I	O14746	791	-0.431302	0.47238	2.024	1.15595	-0.115114	0.968	0.09	0.168	14.85	0.35708	0.253	0.254	0.5585	0.313981	Low
658645	5	1272314	C	T	V	I	O14746	790	1.19842	0.52517	1.96685	1.32641	0.0208684	0.988	0	0.466	16.32	0.371855	0.2399	0.255	0.2695	0.202891	Low
581831	5	1272328	G	C	P	R	O14746	785	-0.68153	0.22021	-0.514807	0.400089	0.0409997	0.053	1.26	0.596	11.91	0.096559	-0.2236	0.19	0.1775	0.157362	Very Low
100894	5	1272328	G	T	P	Q	O14746	785	-0.68153	0.22021	-0.514807	0.400089	0.0409997	0.894	0.88	0.469	15.57	0.339929	0.0571	0.252	0.2915	0.157362	Very Low
471861	5	1272329	G	C	P	A	O14746	785	-0.68153	0.22021	-0.514807	0.400089	0.0409997	0.003	0.47	0.604	0.911	0.120504	-0.4616	0.175	0.1445	0.157362	Very Low
410694	5	1272337	T	G	E	A	O14746	782	-0.629765	0.16904	-0.749669	0.710299	0.844559	0.019	-2.08	0.233	12.44	0.074053	-0.2009	0.138	0.152	0.183817	Very Low
436985	5	1272353	C	T	V	M	O14746	777	-0.221434	0.18388	-2.49005	1.18454	0.74286	1	-1.83	0.005	19.94	0.585883	0.9213	0.438	0.4455	0.631077	Medium
656513	5	1272361	C	T	R	Q	O14746	774	0.79955	0.17422	-1.996	0.82452	1.35894	0.94	-1.31	0.05	11.35	0.466996	0.1931	0.308	0.1835	0.249769	Low
640939	5	1278775	C	T	R	H	O14746	756	-1.28514	0.28305	0.672943	1.40751	-0.636813	0.241	-2.52	0.276	15.15	0.415354	0.0167	0.198	0.225	0.228175	Low
567770	5	1278779	C	T	V	I	O14746	755	0.029575	0.26395	1.94134	0.516192	0.3365	0.733	-0.16	0.397	5.385	0.219847	-0.0674	0.094	0.0905	0.173239	Very Low
242225	5	1278787	T	C	H	R	O14746	752	-1.24583	0.19331	6.08983	0.771484	-0.386714	0	-1.35	1	0.531	0.18788	-0.1972	0.18	0.0585	0.160937	Very Low
665424	5	1278791	C	T	A	T	O14746	751	-0.986717	0.19316	6.31088	1.25401	-1.07971	0.981	-1.76	0.069	15.72	0.565347	0.2449	0.309	0.1565	0.182334	Very Low
661823	5	1278794	C	T	A	T	O14746	750	-1.25145	0.19985	5.93444	0.384576	-0.0198243	0.005	0.76	0.586	3.386	0.234675	-0.3432	0.239	0.1095	0.173239	Very Low
471858	5	1278803	C	T	V	I	O14746	747	-1.4386	0.3982	3.19203	1.14965	-1.06831	0.282	-0.28	0.825	6.109	0.514824	0.0205	0.174	0.1195	0.135474	Very Low
568501	5	1278806	C	T	V	M	O14746	746	-1.53595	0.36472	2.34076	0.72991	-0.799741	0.994	-0.85	0.099	16.85	0.579134	0.5604	0.328	0.311	0.21314	Low
539199	5	1278814	C	T	R	Q	O14746	743	-1.15458	0.46447	6.03561	0.631953	-0.142694	0.167	-1.58	0.424	9.492	0.4418	-0.0259	0.284	0.1485	0.156051	Very Low
165378	5	1278817	C	T	R	H	O14746	742	0.172019	0.37645	5.61173	1.82735	-1.04247	0.994	-3.07	0.023	23.9	0.887894	0.9889	0.706	0.5145	0.803524	High
652891	5	1278821	C	A	V	L	O14746	741	-0.579202	0.46284	4.34821	0.451638	0.134886	0.021	-0.61	0.018	14.03	0.674821	0.0642	0.17	0.138	0.259932	Low
471857	5	1278821	C	T	V	M	O14746	741	-0.579202	0.46284	4.34821	0.451638	0.134886	0.762	-1.16	0.033	16.99	0.563365	0.3494	0.235	0.1605	0.206707	Low
471856	5	1278854	C	T	A	T	O14746	730	0.515281	0.35508	5.90744	0.805437	-0.448178	0.998	-1.06	0.174	20.4	0.644903	0.3721	0.263	0.214	0.198338	Low
565555	5	1278855	G	C	I	M	O14746	729	1.05152	0.44416	7.00426	0.934724	-0.538734	0.998	-1.73	0.002	9.215	0.720985	0.3268	0.496	0.512	0.607643	Medium
471855	5	1278857	T	C	I	V	O14746	729	1.05152	0.44416	7.00426	0.934724	-0.538734	0.031	-0.39	0.418	5.06	0.263121	0.2367	0.234	0.176	0.160937	Very Low
471853	5	1278877	T	C	Q	R	O14746	722	1.66899	0.60833	8.78382	1.24172	0.660148	0.987	-1.28	0.036	23.7	0.784899	1.1596	0.61	0.531	0.787473	High
410687	5	1278901	G	A	T	M	O14746	714	1.83172	0.47623	8.84695	1.0186	0.367184	0.116	-1.84	0.086	5.279	0.485476	0.3164	0.223	0.2205	0.404086	Medium
659963	5	1279428	G	A	P	L	O14746	703	3.10221	0.19402	-0.348699	0.231478	0.336472	0.066	-0.84	0.171	5.695	0.340817	0.104	0.219	0.263	0.419277	Medium
653732	5	1279431	G	A	P	L	O14746	702	1.86061	0.20322	0.532307	1.35554	-0.716235	0.99	-3.01	0.05	15.92	0.533251	0.4533	0.619	0.4095	0.731437	High
640773	5	1279449	C	T	R	H	O14746	696	0.932788	0.3068	-1.82615	1.01565	-0.655755	0.329	-0.89	0.15	12.47	0.476108	0.2825	0.183	0.168	0.144148	Very Low
471850	5	1279455	A	T	V	E	O14746	694	1.0909	0.34592	1.11154	0.643795	-0.331583	1	-2.42	0.002	21.4	0.822807	0.9606	0.681	0.5705	0.824177	High
410682	5	1279461	G	A	T	I	O14746	692	2.19862	0.30704	1.882	0.495526	-0.841231	0.25	-1.51	0.026	7.44	0.506226	0.4735	0.312	0.266	0.432139	Medium
424177	5	1279464	C	T	R	H	O14746	691	1.90235	0.39831	1.87693	0.564705	-0.866004	1	-2.81	0.016	22.8	0.684855	0.7566	0.544	0.3625	0.791643	High
642400	5	1279465	G	A	R	C	O14746	691	1.90235	0.39831	1.87693	0.564705	-0.866004	1	-3.74	0.043	23.6	0.791337	0.9357	0.745	0.5905	0.943597	Very High
661719	5	1279483	C	T	D	N	O14746	685	3.64525	0.50482	4.98941	1.16047	-0.541212	1	-3.31	0	23	0.914836	1.1858	0.463	0.684	0.962167	Very High
539221	5	1279515	C	T	G	D	O14746	674	3.2326	0.37074	4.42499	0.317	-0.462904	0.212	-0.51	0.289	9.861	0.445388	0.029	0.253	0.333	0.542708	Medium
649935	5	1279516	C	T	G	S	O14746	674	3.2326	0.37074	4.42499	0.317	-0.462904	0.014	0.66	1	0.002	0.499818	-0.1188	0.194	0.149	0.385266	Medium
471846	5	1279522	G	A	R	C	O14746	672	3.56395	0.33702	6.86131	0.7697	-0.425864	0.999	-3.32	0.102	22.9	0.713557	0.5188	0.44	0.515	0.888833	Very High
579067	5	1279524	C	T	R	Q	O14746	671	3.5347	0.37203	6.12396	1.33071	-0.858625	0.185	-1.26	0.406	9.681	0.454024	-0.1037	0.189	0.162	0.40182	Medium
410693	5	1279525	G	A	R	W	O14746	671	3.5347	0.37203	6.12396	1.33071	-0.858625	0.998	-3.83	0.034	21.6	0.584626	0.3109	0.58	0.335	0.820529	High
651056	5	1279527	G	A	A	V	O14746	670	5.04571	0.31333	6.71087	0.815912	-0.363775	0.773	-0.98	0.133	11.19	0.360687	-0.05	0.247	0.2175	0.447545	Medium
539196	5	1279531	G	A	R	W	O14746	669	3.14597	0.45732	6.70725	0.486122	0.361611	0.963	-4.12	0.053	22.5	0.864054	0.9913	0.718	0.58	0.92971	Very High
431836	5	1279546	C	T	V	M	O14746	664	1.08892	0.49573	5.62497	1.3002	-0.198876	0.974	-2.07	0.254	15.44	0.68175	0.444	0.436	0.5125	0.556164	Medium
471844	5	1279579	G	A	R	C	O14746	653	-1.08779	0.37597	2.22471	2.1803	-0.861105	0.023	-1.43	0.187	14.74	0.27394	-0.0139	0.279	0.3055	0.214421	Low
539205	5	1279582	C	T	E	K	O14746	652	-1.24878	0.26682	2.4043	0.580577	0.357619	0.111	0.33	0.301	12.2	0.266527	-0.2588	0.2	0.293	0.201725	Low
471838	5	1280286	C	T	R	H	O14746	646	-1.7649	0.14231	1.96567	0.546631	-0.543731	0.006	-0.41	0.149	9.732	0.183373	-0.0879	0.143	0.103	0.18786	Very Low
242220	5	1280287	G	A	R	C	O14746	646	-1.7649	0.14231	1.96567	0.546631	-0.543731	0.054	-1.63	0.056	12.68	0.295463	-0.1281	0.248	0.142	0.193769	Low
410674	5	1280292	G	A	T	M	O14746	644	-1.47883	0.12006	4.18267	1.01635	-0.346634	0.987	-1.02	0.101	18	0.61172	0.2216	0.254	0.251	0.1867	Very Low
654952	5	1280299	C	T	A	T	O14746	642	-1.49266	0.14247	4.37558	1.31571	-0.223406	0.356	-1	0.3	12.12	0.207983	-0.1918	0.166	0.177	0.18786	Very Low
645601	5	1280305	C	A	V	L	O14746	640	-2.04116	0.2146	2.94456	0.663391	0.523161	0.112	-0.76	0.288	7.171	0.237432	-0.0921	0.135	0.131	0.201725	Low
539188	5	1280305	C	T	V	M	O14746	640	-2.04116	0.2146	2.94456	0.663391	0.523161	0.449	-0.57	0.342	9.42	0.214235	-0.0488	0.185	0.2215	0.201725	Low
539183	5	1280308	C	T	V	I	O14746	639	-1.96224	0.32253	2.94098	1.62071	-0.350795	0.386	-0.37	0.298	1.568	0.171694	-0.0741	0.155	0.1365	0.18786	Very Low
471835	5	1280310	T	C	Y	C	O14746	638	-1.74557	0.39077	3.005	1.01916	0.0345606	0.001	-0.43	0.201	11.11	0.164071	-0.1222	0.206	0.183	0.201725	Low
574522	5	1280314	C	T	D	N	O14746	637	-1.35479	0.417	3.91838	1.02938	-0.142863	0.745	-0.83	0.439	18.67	0.491318	0.1049	0.317	0.2645	0.183413	Very Low
410692	5	1280316	A	G	M	T	O14746	636	-1.32348	0.55195	3.93611	0.73654	0.069501	0.605	-3.09	0.014	17.55	0.499258	0.5246	0.436	0.4605	0.663439	High
577332	5	1280317	T	C	M	V	O14746	636	-1.32348	0.55195	3.93611	0.73654	0.069501	0.007	-1.55	0.221	12.67	0.151473	-0.2125	0.276	0.2275	0.201725	Low
471834	5	1280341	C	T	D	N	O14746	628	0.749039	0.46338	4.7449	0.663137	0.302617	0	0.42	0.778	1.674	0.2232	-0.3494	0.182	0.1565	0.173239	Very Low
539204	5	1280343	G	C	P	R	O14746	627	0.789643	0.40236	5.09464	1.30955	-0.653622	0.964	-1.78	0.046	14.08	0.759498	0.1657	0.268	0.2385	0.288004	Low
659164	5	1280359	G	A	R	C	O14746	622	-1.23766	0.69352	6.02577	0.424098	0.00283816	1	-6.96	0	25.7	0.946774	1.0263	0.9	0.883	0.98025	Very High
653753	5	1280370	G	A	T	M	O14746	618	-1.71531	0.40075	2.92209	0.482556	0.227135	0.122	-0.33	0.076	5.653	0.337512	-0.0788	0.152	0.1575	0.201725	Low
539190	5	1280379	G	A	A	V	O14746	615	-1.00915	0.27454	5.51867	0.4478	0.245959	0.011	-0.61	0.383	10.78	0.356309	-0.1649	0.197	0.119	0.173239	Very Low
546969	5	1280380	C	T	A	T	O14746	615	-1.00915	0.27454	5.51867	0.4478	0.245959	0.005	-0.16	0.304	0.425	0.450555	-0.1721	0.13	0.092	0.171124	Very Low
471833	5	1280392	C	T	E	K	O14746	611	-1.30322	0.25015	2.33377	0.846793	-0.44575	0.205	-0.65	0.272	12.45	0.488947	0.1057	0.21	0.2145	0.158943	Very Low
539206	5	1280394	C	A	R	L	O14746	610	-1.2837	0.25742	2.31341	0.442583	-0.137347	0.073	0.01	0.191	3.389	0.275133	-0.1679	0.259	0.242	0.18786	Very Low
471832	5	1280394	C	T	R	Q	O14746	610	-1.2837	0.25742	2.31341	0.442583	-0.137347	0.024	0.4	0.873	0.221	0.243987	-0.2246	0.201	0.123	0.160937	Very Low
539187	5	1280398	G	A	H	Y	O14746	609	-1.4159	0.25562	1.4398	0.685767	-0.603608	0.004	-1.03	1	2.007	0.153927	-0.3685	0.209	0.149	0.160937	Very Low
648775	5	1280418	G	A	S	L	O14746	602	0.370075	0.37133	2.39284	1.07669	0.0223949	1	-3.75	0.003	23.2	0.821952	1.2	0.498	0.5335	0.811317	High
471831	5	1280437	C	A	V	L	O14746	596	0.800037	0.26157	4.59268	1.47123	-0.0425544	0.985	-1.66	0.097	23.5	0.790879	0.9789	0.53	0.351	0.602356	Medium
639010	5	1280444	C	A	L	F	O14746	593	1.02898	0.28975	3.4029	1.37672	-0.379	0.07	-0.41	0.366	0.112	0.111086	-0.7943	0.113	0.1315	0.18786	Very Low
654082	5	1282553	A	G	I	T	O14746	587	-0.74972	0.30818	3.25858	0.731829	0.0381247	0.993	-2.45	0.007	22.6	0.244223	-0.009	0.427	0.3385	0.569578	Medium
648158	5	1282576	A	T	S	R	O14746	579	-1.56965	0.53772	4.94972	1.59381	-0.153556	0.007	-1.6	0.465	9.356	0.062915	-0.8465	0.11	0.2125	0.158454	Very Low
570647	5	1282583	C	T	R	Q	O14746	577	-1.30783	0.64733	5.89805	1.67829	-0.141064	1	-3.1	0.028	26.1	0.630755	0.8711	0.795	0.637	0.877427	High
471828	5	1282633	G	T	F	L	O14746	560	-1.29623	0.58524	6.54522	0.589512	0.478466	1	-2.7	0.225	14.98	0.345045	0.2158	0.597	0.3545	0.47897	Medium
636733	5	1282637	G	C	S	C	O14746	559	-1.24689	0.52097	6.23422	1.06669	0.178578	1	-2.78	0.008	21.9	0.429779	0.2693	0.441	0.3255	0.58953	Medium
471827	5	1282650	C	G	E	Q	O14746	555	-0.864464	0.52658	7.17597	2.04405	1.37366	0.699	-0.91	0.294	16.61	0.133757	-0.5059	0.191	0.1145	0.234867	Low
650096	5	1282656	C	T	V	I	O14746	553	-0.387912	0.51062	8.23635	0.45293	3.54593	1	-0.66	0	22.5	0.395893	0.7009	0.424	0.161	0.514015	Medium
471826	5	1282662	C	T	V	M	O14746	551	-0.20589	0.40898	6.80919	1.88387	3.88002	0.954	-0.4	0.054	16.07	0.237701	-0.5971	0.264	0.112	0.224022	Low
539195	5	1282666	C	T	M	I	O14746	549	-0.0421157	0.53939	7.84056	1.55616	4.27697	0.986	-2.01	0.023	23.8	0.249998	0.3781	0.563	0.4215	0.616689	Medium
643847	5	1282688	G	A	A	V	O14746	542	1.45151	0.36207	5.05016	0.651125	4.47792	0.995	-2.78	0.007	22.6	0.38332	0.4104	0.474	0.364	0.615097	Medium
568528	5	1282698	C	T	E	K	O14746	539	1.77656	0.3819	3.02219	1.34058	3.53221	0.304	-0.86	0.491	14.61	0.183777	-0.6271	0.207	0.204	0.326706	Low
584656	5	1282703	C	T	R	H	O14746	537	1.04775	0.44224	1.9483	2.13899	3.04805	1	-3.75	0.002	22.9	0.473637	0.3297	0.524	0.5705	0.751217	High
436986	5	1282704	G	A	R	C	O14746	537	1.04775	0.44224	1.9483	2.13899	3.04805	1	-5.83	0	15.91	0.374741	0.4797	0.542	0.664	0.894433	Very High
539211	5	1282709	C	T	R	H	O14746	535	0.79284	0.25732	1.69965	1.55561	3.38233	0.987	-2.11	0.065	22.7	0.602503	0.4804	0.418	0.0825	0.275686	Low
539212	5	1282719	C	A	A	S	O14746	532	1.33777	0.31194	0.583952	0.436938	3.07117	0.318	0.81	1	3.07	0.157282	-0.7854	0.154	0.055	0.216061	Low
581635	5	1282719	C	T	A	T	O14746	532	1.33777	0.31194	0.583952	0.436938	3.07117	0.458	-0.44	0.092	10.15	0.138313	-0.786	0.085	0.044	0.249463	Low
242218	5	1282724	G	A	P	L	O14746	530	-0.230794	0.31874	0.053199	0.723971	2.08488	1	-5.85	0.003	23.5	0.478869	0.7971	0.583	0.434	0.801642	High
410696	5	1293432	G	C	S	R	O14746	523	0.812769	0.18124	-0.160102	0.693159	1.41079	0.854	-2.2	0.12	13.48	0.204689	-0.6344	0.109	0.151	0.298145	Low
410675	5	1293439	C	A	R	L	O14746	521	0.532848	0.25857	1.47931	0.946233	2.71414	0.997	-3.78	0.005	22.4	0.819995	0.4761	0.515	0.3455	0.743644	High
580465	5	1293440	G	A	R	C	O14746	521	0.532848	0.25857	1.47931	0.946233	2.71414	1	-4.23	0	22.6	0.862284	0.4817	0.503	0.2155	0.769058	High
665298	5	1293449	C	A	A	S	O14746	518	0.320599	0.33438	2.94399	0.44286	3.15264	0.33	-0.22	0.75	1.993	0.131641	-0.7571	0.151	0.1155	0.216061	Low
655637	5	1293455	C	G	D	H	O14746	516	0.269176	0.42485	3.73212	1.92703	1.6032	1	-4.69	0.002	24.3	0.839287	0.728	0.649	0.38	0.774259	High
539185	5	1293475	G	A	T	M	O14746	509	0.320239	0.43257	5.91604	0.642923	4.08618	0.508	1.04	1	6.784	0.195973	-0.6337	0.189	0.0825	0.199664	Low
471824	5	1293487	A	T	L	Q	O14746	505	0.102608	0.50091	6.18087	0.962674	4.26407	0.961	-4.48	0.094	16.19	0.357008	-0.1125	0.367	0.3525	0.400226	Medium
566675	5	1293490	G	C	S	W	O14746	504	-0.165393	0.53907	6.72805	0.980862	4.12909	1	-5.98	0	23.2	0.833892	0.7903	0.545	0.551	0.882911	Very High
410670	5	1293496	T	C	K	R	O14746	502	-0.27413	0.51952	7.71107	1.11587	4.15334	0.662	-1.05	0.411	1.908	0.246482	-0.4555	0.149	0.053	0.199664	Low
436987	5	1293539	G	A	L	F	O14746	488	0.933299	0.41807	6.419	1.10978	3.43035	0.176	-0.21	1	3.726	0.203903	-0.7759	0.173	0.147	0.216061	Low
575079	5	1293551	C	G	E	Q	O14746	484	0.852193	0.39025	5.64006	0.367917	3.59595	0.01	-0.39	0.396	4.597	0.31127	-0.876	0.195	0.049	0.216061	Low
663274	5	1293565	C	T	G	D	O14746	479	0.168433	0.59392	4.25346	0	3.24478	1	-6.3	0	25.1	0.965322	1.1044	0.927	0.827	0.98025	Very High
539182	5	1293584	C	G	V	L	O14746	473	-1.02834	0.46939	5.38058	0.547484	2.44079	0.993	-2.01	0.013	23.3	0.508753	0.4179	0.618	0.4275	0.639949	High
574952	5	1293590	G	A	R	W	O14746	471	0.304992	0.40799	4.90329	1.01405	1.97457	0.578	-4.56	0.05	15.47	0.466814	-0.5655	0.23	0.431	0.364773	Medium
539202	5	1293608	C	G	V	L	O14746	465	0.768865	0.48905	7.51837	2.06534	2.01101	0.012	0.19	0.548	6.049	0.052499	-0.8202	0.2	0.154	0.212943	Low
655409	5	1293629	G	T	P	T	O14746	458	-0.410969	0.34453	7.02527	1.76305	1.50684	0.932	-3.97	0.123	23.3	0.753045	0.9522	0.642	0.21	0.657985	High
242216	5	1293665	G	T	R	S	O14746	446	-1.37278	0.12332	-3.90456	0.708896	-2.25707	0.003	0.28	0.764	0.985	0.209901	0.1424	0.221	0.164	0.145989	Very Low
242215	5	1293670	T	C	D	G	O14746	444	-1.46179	0.10548	-5.14537	0.665862	-2.91658	0	-0.33	0.55	3.345	0.173706	-0.0204	0.151	0.0765	0.145989	Very Low
242214	5	1293673	G	C	T	R	O14746	443	-1.44142	0.12788	-5.80058	0.584369	-3.37422	0.893	-1.59	0.011	10.88	0.644049	0.1683	0.228	0.0755	0.19838	Low
640934	5	1293674	T	G	T	P	O14746	443	-1.44142	0.12788	-5.80058	0.584369	-3.37422	0.156	-0.84	0.031	2.499	0.691554	0.1808	0.289	0.103	0.263644	Low
649847	5	1293677	C	T	D	N	O14746	442	-1.46746	0.12511	-5.88929	0.685853	-3.47801	0.031	-0.59	0.551	7.807	0.161464	-0.1378	0.126	0.0875	0.145989	Very Low
642955	5	1293678	C	A	E	D	O14746	441	-1.54642	0.1112	-4.59179	0.775412	-3.61294	0.002	-0.51	0.403	7.517	0.123069	-0.1042	0.287	0.135	0.167853	Very Low
410684	5	1293686	C	G	E	Q	O14746	439	-1.44223	0.12755	-4.64144	0.443671	-3.05845	0.158	-0.53	0.297	4.871	0.107179	0.1022	0.284	0.1185	0.195663	Low
471820	5	1293691	G	A	A	V	O14746	437	-1.45631	0.10707	-6.03918	0.823779	-4.16489	0.04	-0.73	0.217	11.6	0.127141	-0.0127	0.292	0.1035	0.195663	Low
471819	5	1293694	G	A	A	V	O14746	436	-1.36615	0.09553	-5.48523	0.662569	-3.87239	0.186	-0.77	0.161	7.734	0.089791	-0.0373	0.179	0.05	0.17092	Very Low
565378	5	1293697	A	T	V	E	O14746	435	-1.26537	0.12487	-5.01716	0.475134	-3.7697	0.118	-0.17	0.945	3.978	0.089399	0.0603	0.337	0.134	0.167853	Very Low
568674	5	1293716	C	T	E	K	O14746	429	-1.06296	0.09031	-4.85288	0.058091	-4.05388	0.51	-0.45	0.369	12.81	0.403353	0.1	0.36	0.122	0.167853	Very Low
471817	5	1293751	G	A	A	V	O14746	417	-1.35645	0.12966	-4.51804	0.649897	-3.21559	0.007	-0.56	0.284	2.186	0.125786	-0.2054	0.178	0.0405	0.17092	Very Low
573186	5	1293757	A	C	L	R	O14746	415	-1.29245	0.25001	0.185017	0.986573	-0.990796	0.326	-2.79	0.004	13.22	0.731636	0.3581	0.354	0.1205	0.365775	Medium
410686	5	1293790	G	C	P	R	O14746	404	-0.958877	0.35083	3.45679	1.31258	2.10799	0.992	-4.13	0.166	23.7	0.812732	0.8475	0.685	0.4505	0.801627	High
576272	5	1293791	G	C	P	A	O14746	404	-0.958877	0.35083	3.45679	1.31258	2.10799	0.986	-3.75	0.145	22.6	0.696441	0.9597	0.577	0.3695	0.659401	High
471816	5	1293799	G	A	A	V	O14746	401	-0.959388	0.32618	2.62156	0.765715	2.23678	0.999	-2.33	0.101	16.53	0.465303	0.2909	0.335	0.0975	0.274415	Low
566347	5	1293805	T	C	N	S	O14746	399	-0.452008	0.41218	2.99361	0.80025	2.11257	0.997	-2.3	0.032	22.9	0.828379	1.0553	0.611	0.3175	0.716781	High
539222	5	1293808	C	T	G	E	O14746	398	-0.692657	0.2837	2.19469	0.768956	1.53136	0.346	-0.14	0.345	4.539	0.305899	-0.1185	0.125	0.088	0.249463	Low
410679	5	1293859	C	G	R	P	O14746	381	-0.833859	0.30942	-0.857169	1.12536	1.45064	0.999	-3.4	0.005	23.8	0.975872	1.094	0.73	0.643	0.932658	Very High
471815	5	1293871	C	T	R	H	O14746	377	0.346627	0.12201	-1.29039	1.17967	1.01559	0.997	-1.85	0.03	16.36	0.86318	0.3898	0.382	0.093	0.342726	Low
410678	5	1293893	G	A	P	S	O14746	370	0.756334	0.1953	1.29803	1.2972	2.72363	0.726	-1.94	0.112	10.74	0.763455	0.2603	0.242	0.0805	0.20228	Low
565901	5	1293896	T	C	R	G	O14746	369	1.74433	0.26069	0.773545	1.67634	2.26364	0.1	-1.21	0.276	8.62	0.557862	-0.0425	0.116	0.0695	0.369158	Medium
658544	5	1293950	T	C	R	G	O14746	351	-0.678852	0.26208	-1.51391	0.611326	1.45899	0.304	-1.69	0.074	9.658	0.574403	0.0437	0.289	0.0675	0.222136	Low
539184	5	1293955	G	C	S	C	O14746	349	-1.04266	0.36798	0.907872	1.08188	1.36156	0.995	-2.83	0.016	11.45	0.840026	0.2481	0.29	0.1345	0.386521	Medium
567740	5	1293976	C	T	R	Q	O14746	342	-1.01098	0.38038	2.15426	1.00949	0.0427576	0.972	-0.35	0.398	7.635	0.907039	0.0705	0.294	0.057	0.198785	Low
646904	5	1293988	T	C	K	R	O14746	338	-1.43379	0.26382	3.625	0.382311	0.756001	0.001	-0.22	0.808	1.906	0.51466	0.0113	0.183	0.0395	0.146168	Very Low
662563	5	1294028	A	C	Y	D	O14746	325	-0.949253	0.26933	-0.220317	1.30171	-1.50435	0.682	-3.37	0.022	14.09	0.761805	0.2354	0.205	0.2465	0.340793	Low
242247	5	1294031	C	T	V	M	O14746	324	-1.05723	0.20653	-0.652951	0.12522	-0.612004	0.976	-0.74	0.083	7.653	0.488713	0.3316	0.295	0.1025	0.16579	Very Low
471906	5	1294033	G	C	P	R	O14746	323	-1.22123	0.21229	-0.981538	0.280774	-1.1896	0	-0.03	0.793	0.046	0.306289	-0.1073	0.267	0.0515	0.145989	Very Low
470637	5	1394870	G	A	R	C	Q01959	615	-1.1885	0.2879	-4.78843	1.85557	4.06898	0.996	-2.97	0.001	31	0.185498	-0.3312	0.801	0.732	0.891772	Very High
290889	5	1403128	G	A	A	V	Q01959	559	0.121863	0.47372	-2.20617	1.15546	2.35172	0	-0.31	0.705	14.26	0.07576	-0.9894	0.43	0.651	0.630383	Medium
644046	5	1403163	G	C	H	Q	Q01959	547	1.40295	0.37566	-2.71388	1.85781	0.919071	0.004	-0.24	0.725	12.73	0.025451	-0.982	0.072	0.197	0.142571	Very Low
663071	5	1411411	C	T	A	T	Q01959	406	0.203162	0.52533	4.68218	1.31171	-1.11648	0.003	-0.9	0.002	22.7	0.15772	-0.4516	0.148	0.175	0.321238	Low
641958	5	1414844	T	C	Q	R	Q01959	373	0.484066	0.53873	4.64804	0.97618	-0.983355	0.589	-1.27	0.186	23.8	0.138164	-0.2181	0.4	0.58	0.435786	Medium
538063	5	1414875	C	T	V	I	Q01959	363	0.444457	0.75137	5.9737	0.906827	-3.03202	0.993	-0.93	0.004	25.6	0.138957	0.0928	0.497	0.485	0.610261	Medium
634445	5	1414895	G	A	T	M	Q01959	356	-0.603295	0.74177	8.77702	0.382489	-3.13545	1	-5.59	0	26.7	0.654808	0.5668	0.827	0.98	0.967929	Very High
470628	5	1414926	C	T	A	T	Q01959	346	0.117713	0.72741	8.64342	2.47371	-1.85038	0.999	-3.03	0.001	23.6	0.41273	0.3328	0.663	0.938	0.908049	Very High
650178	5	1422122	C	T	V	M	Q01959	221	0.56813	0.57777	-0.823111	2.28411	0.141319	0.891	-2.37	0.006	23.4	0.16613	0.0979	0.565	0.518	0.724854	High
538066	5	1432627	G	A	S	L	Q01959	202	0.0621907	0.14678	-5.56123	0.50215	-0.887189	0.001	-1.28	0.814	10.43	0.055105	-0.9776	0.079	0.146	0.143696	Very Low
470640	5	1432627	G	C	S	W	Q01959	202	0.0621907	0.14678	-5.56123	0.50215	-0.887189	0.919	-2.2	0.184	15.73	0.173572	-0.7259	0.235	0.382	0.238674	Low
377082	5	1432733	G	A	L	F	Q01959	167	-0.150314	0.63305	1.72562	0.443538	0.994164	0.036	-0.93	0.494	15.45	0.040222	-0.7873	0.216	0.266	0.170605	Very Low
653566	5	1432784	G	C	L	V	Q01959	150	0.27055	0.55678	2.64835	1.14011	1.51239	0.184	-1.66	0.046	17.85	0.041687	-0.6282	0.155	0.544	0.361863	Medium
640390	5	1441516	C	G	E	Q	Q01959	126	-0.129039	0.55216	4.93675	1.05912	0.395162	0.224	-0.35	0.496	16.45	0.057608	-0.8524	0.166	0.395	0.311556	Low
572335	5	1443098	G	A	S	F	Q01959	72	-0.011678	0.73987	9.46095	2.064	-0.761416	1	-5.45	0	25.2	0.683858	0.848	0.916	0.974	0.962504	Very High
353191	5	1802457	G	C	R	T	O75380	52	0.225003	0.5839	-0.0317292	2.13464	-0.131668	1	-5.57	0.001	24.6	0.130073	0.5291	0.75	0.8505	0.935564	Very High
214819	5	1814495	G	A	V	M	O75380	77	0.265512	0.51607	0.254492	1.07087	-0.432202	1	-0.91	0.088	24	0.048762	0.4809	0.496	0.7635	0.741924	High
214821	5	1814523	C	T	A	V	O75380	86	1.2499	0.49997	3.90388	0.28443	0.744324	0.915	-1.87	0.457	17.86	0.048706	-0.5992	0.306	0.402	0.34811	Low
214823	5	1814528	G	A	D	N	O75380	88	0.639402	0.63474	4.48046	1.32672	-0.256501	1	-4.17	0.02	24.5	0.06668	0.4305	0.66	0.927	0.877874	High
350247	5	10250538	T	C	M	T	P48643	29	-0.104616	0.55872	-2.05877	1.02123	3.12277	0	1.08	0.519	23	0.007374	-0.9136	0.071	0.29	0.0999194	Very Low
548523	5	10254886	G	C	K	N	P48643	89	-0.231789	0.77517	1.36752	0.640665	4.2276	0.971	-4.37	0	26.3	0.074481	0.4553	0.671	0.715667	0.911124	Very High
575910	5	10256112	G	A	R	Q	P48643	126	0.15974	0.74838	-1.21135	1.25668	1.0104	0.23	-1.98	0.325	24.4	0.018265	-0.6767	0.43	0.6266	0.645195	High
424664	5	10256222	G	A	E	K	P48643	163	0.0446559	0.55759	-4.91965	1.7964	2.6035	0.074	-2.85	0.039	24.3	0.038156	0.1914	0.605	0.834	0.869137	High
665323	5	10258294	G	A	R	Q	P48643	201	0.105917	0.65103	-0.257179	1.92199	-1.42388	0.017	-2.92	0.007	24.8	0.026699	0.225	0.559	0.6218	0.678059	High
350252	5	10258369	A	G	K	R	P48643	226	-0.543163	0.66079	3.61384	1.40733	-3.4872	0.011	-1.26	0.299	23	0.015848	-0.6416	0.341	0.6824	0.497504	Medium
647544	5	10258522	A	G	I	V	P48643	250	-0.598376	0.79985	7.15786	0.140048	-6.7721	0.993	-0.98	0.082	25.8	0.016959	0.1208	0.43	0.4296	0.576151	Medium
350253	5	10260908	A	T	K	I	P48643	293	-0.548382	0.71537	2.97708	0.216127	-3.79597	0.994	-7.35	0.001	27	0.080245	0.067	0.69	0.6938	0.912027	Very High
465409	5	10260925	C	G	L	V	P48643	299	-0.6096	0.74703	5.0457	0.39361	-4.99657	0.179	-1.67	0.676	23.6	0.046828	-0.5648	0.472	0.5284	0.549737	Medium
533941	5	10261729	G	A	E	K	P48643	351	-0.497735	0.67821	4.17354	1.18918	-5.40847	0.839	-3.02	0.052	24.6	0.031178	-0.1503	0.612	0.7598	0.839441	High
350255	5	10261748	G	A	G	D	P48643	357	-0.52215	0.72617	2.57938	0	-3.67688	1	-6.12	0.044	24.7	0.03108	-0.1337	0.529	0.6412	0.843122	High
465403	5	10261810	A	G	K	E	P48643	378	-0.477441	0.56998	3.42379	1.35519	-4.15113	0	-0.28	0.446	21.6	0.009948	-0.8433	0.206	0.4232	0.240976	Low
350256	5	10262596	A	G	I	V	P48643	395	-0.534426	0.69348	3.85056	1.10087	1.43305	0.007	-0.03	1	22.4	0.020031	-0.7752	0.338	0.1886	0.332253	Low
575826	5	10262723	C	T	A	V	P48643	437	1.1592	0.63016	-4.32622	0.459323	2.26914	0.52	-3.85	0.018	25.2	0.088661	0.6606	0.848	0.8046	0.883083	Very High
404413	5	10263252	A	G	T	A	P48643	442	0.802418	0.61734	-2.93349	1.30514	1.61466	0.04	-0.03	0.005	19.41	0.005181	-1.0986	0.151	0.3644	0.182019	Very Low
465407	5	10263264	T	C	Y	H	P48643	446	0.544515	0.77829	-1.94157	1.64881	1.82145	1	-4.76	0.023	24.7	0.045509	0.5396	0.824	0.8412	0.907105	Very High
350258	5	10263274	G	A	R	K	P48643	449	0.813711	0.74879	-2.60699	1.3236	1.98981	0.982	-2.82	0.107	23.2	0.024769	-0.1079	0.528	0.7682	0.511296	Medium
350259	5	10263402	G	A	D	N	P48643	492	0.156571	0.74744	-2.80319	0.506308	2.28062	1	-4.74	0.081	27.2	0.028015	0.2427	0.703	0.6744	0.83223	High
350260	5	10263402	G	C	D	H	P48643	492	0.156571	0.74744	-2.80319	0.506308	2.28062	1	-6.65	0	26.6	0.068885	1.0378	0.909	0.984	0.942073	Very High
391072	5	11082873	A	G	V	A	Q9UQB3	908	-0.637482	0.80756	1.90902	0	-1.16956	0.997	-3.03	0.005	27.7	0.121623	0.0009	0.795	0.951667	0.902103	Very High
452938	5	11236906	G	A	P	L	Q9UQB3	553	0.0237521	0.78773	4.27303	1.85851	1.00286	1	-5.84	0.002	32	0.029814	-0.3407	0.592	0.603667	0.825262	High
444649	5	11346592	T	G	Q	P	Q9UQB3	507	-0.911573	0.65173	-4.06342	2.69583	6.7458	0.002	-2.49	0.048	24	0.02759	-0.6692	0.773	0.737333	0.829452	High
238965	5	13692125	G	A	R	C	Q8TE73	4615	0.552551	0.74037	5.55733	2.24853	3.73349	1	-7.41	0	34	0.14444	-0.5088	0.533	0.909	0.920005	Very High
350917	5	13692143	G	T	P	T	Q8TE73	4609	0.198789	0.57361	1.26161	1.98801	4.18365	0.979	-7.41	0.027	26	0.089295	-1.1077	0.373	0.767	0.789798	High
350918	5	13692151	G	T	A	D	Q8TE73	4606	0.495115	0.36028	0.814811	1.02577	4.79091	0	-1.13	0.628	9.785	0.025305	-0.9072	0.023	0.18	0.181754	Very Low
219653	5	13692190	G	A	T	M	Q8TE73	4593	0.849753	0.60253	11.9742	1.90327	1.21402	1	-5.16	0	29.1	0.088891	-0.9113	0.441	0.623	0.872935	High
238964	5	13692193	C	T	R	Q	Q8TE73	4592	1.32463	0.67392	9.71031	2.30535	2.55424	1	-3.44	0	27	0.102273	0.1443	0.637	0.864	0.915171	Very High
454746	5	13692208	T	C	Y	C	Q8TE73	4587	-0.66029	0.7571	8.07612	2.23327	3.79696	1	-7.64	0	26.1	0.150284	0.1062	0.77	0.968	0.940694	Very High
598309	5	13692215	G	T	P	T	Q8TE73	4585	0.976343	0.73435	6.68657	2.05931	3.29009	1	-6.79	0	29.1	0.076267	0.2464	0.705	0.917	0.931419	Very High
350919	5	13692221	A	G	S	P	Q8TE73	4583	0.332859	0.43106	4.46114	0.9544	3.43149	0.001	-1.37	0.245	22.5	0.026541	-1.0442	0.069	0.228	0.178892	Very Low
525409	5	13692223	T	C	Y	C	Q8TE73	4582	0.269822	0.63933	2.08712	2.08244	3.33404	1	-7.4	0	33	0.208097	-0.3361	0.671	0.897	0.931419	Very High
525337	5	13700783	C	G	L	F	Q8TE73	4563	0.84555	0.50802	3.88243	0.889739	5.70817	0.602	-1.86	0.149	19.84	0.012739	-1.0952	0.095	0.395	0.274634	Low
350994	5	13700800	T	C	K	E	Q8TE73	4558	0.543098	0.63756	3.46932	1.55268	5.36995	0.999	-3.57	0.001	32	0.081091	-0.4816	0.553	0.866	0.909633	Very High
577261	5	13700881	C	T	E	K	Q8TE73	4531	2.22585	0.67617	3.64	1.33664	4.31015	1	-3.24	0.001	33	0.15211	-0.9976	0.286	0.633	0.877269	High
525266	5	13700970	C	T	R	Q	Q8TE73	4501	-0.0175969	0.73281	5.49921	1.30158	3.59923	1	-3.71	0.001	34	0.097158	-0.4384	0.438	0.962	0.890917	Very High
454744	5	13701436	G	A	T	M	Q8TE73	4483	0.0502318	0.70815	6.50883	2.2001	5.6391	1	-5.26	0	27.1	0.126108	-0.7028	0.459	0.808	0.889771	Very High
578135	5	13708239	C	A	W	L	Q8TE73	4444	-0.402061	0.66215	-1.21713	1.67378	3.37982	0.999	-11.8	0.002	33	0.075226	0.408	0.518	0.952	0.896161	Very High
575980	5	13708304	G	C	I	M	Q8TE73	4422	-0.0990458	0.71645	9.76668	1.11085	2.41696	1	-2.79	0.001	23	0.066713	-1.061	0.38	0.773	0.786715	High
407211	5	13708343	G	T	S	R	Q8TE73	4409	-0.398077	0.42301	3.02378	0.90406	2.31873	0.062	-2.79	0.064	24.1	0.020887	-1.008	0.048	0.448	0.408516	Medium
454741	5	13708395	A	C	F	C	Q8TE73	4392	-0.446134	0.75989	7.37614	2.07699	3.31026	0.998	-7.3	0.003	33	0.135931	-1.0305	0.56	0.918	0.896161	Very High
407243	5	13708396	A	G	F	L	Q8TE73	4392	-0.446134	0.75989	7.37614	2.07699	3.31026	1	-5.47	0.004	32	0.061774	-0.9383	0.372	0.91	0.835598	High
351006	5	13714567	G	A	R	W	Q8TE73	4358	-0.2835	0.51294	0.0402193	2.08255	1.98943	0.999	-6.7	0.001	24.5	0.065596	-0.9026	0.306	0.707	0.833049	High
351007	5	13714569	G	C	A	G	Q8TE73	4357	-0.172819	0.42378	0.523352	1.34142	1.76814	0.003	-1.67	0.315	20.2	0.027061	-0.967	0.093	0.138	0.178892	Very Low
351009	5	13714702	C	G	V	L	Q8TE73	4313	-0.0984007	0.61019	4.3765	1.99432	3.43348	0.979	-2.54	0.039	27.4	0.034408	-1.1689	0.185	0.697	0.776391	High
640048	5	13716625	T	C	T	A	Q8TE73	4294	-0.389891	0.3856	-0.29309	1.34349	1.11632	0.041	-3.57	0.166	22.7	0.011834	-1.0537	0.112	0.266	0.193152	Low
407258	5	13716627	C	T	S	N	Q8TE73	4293	-0.280653	0.37039	-0.483264	0.66399	1.95592	0	-0.78	0.06	16.31	0.009729	-1.0082	0.043	0.158	0.178294	Very Low
407210	5	13716648	C	T	G	E	Q8TE73	4286	-0.268776	0.54506	0.712757	1.92624	3.15916	0.704	-6.43	0.06	24.5	0.047928	-1.1921	0.195	0.73	0.804126	High
351010	5	13716663	A	G	F	S	Q8TE73	4281	-0.111862	0.55094	-0.457659	2.47506	2.94808	0.999	-7.7	0	24.8	0.19229	-0.7946	0.576	0.926	0.915268	Very High
351011	5	13716771	A	G	M	T	Q8TE73	4245	0.151708	0.74157	10.0655	1.28852	-0.789937	1	-5.81	0	26.2	0.093818	-1.1474	0.666	0.931	0.921113	Very High
454739	5	13716796	C	A	V	F	Q8TE73	4237	1.41568	0.59678	4.18128	2.29463	1.68156	0.193	-4.45	0.005	23.8	0.110123	-0.9814	0.255	0.744	0.807761	High
198655	5	13717474	C	T	A	T	Q8TE73	4219	0.247105	0.62555	9.70158	1.68839	-0.533271	0.988	-3.31	0.008	28.6	0.045673	-1.2076	0.268	0.823	0.760665	High
351012	5	13717498	C	T	E	K	Q8TE73	4211	0.328232	0.78031	14.1594	1.21496	-2.11685	1	-3.89	0.001	28.9	0.075067	-0.6273	0.436	0.926	0.890917	Very High
525262	5	13717515	C	A	G	V	Q8TE73	4205	-0.769912	0.76795	9.16073	1.20673	2.22587	1	-8.75	0	26.8	0.068389	0.3573	0.657	0.992	0.912776	Very High
351013	5	13717543	G	C	Q	E	Q8TE73	4196	0.166583	0.75339	9.61344	1.2853	0.746907	0.998	-2.92	0.001	26.1	0.072256	-0.3509	0.529	0.918	0.901339	Very High
351014	5	13717563	G	A	A	V	Q8TE73	4189	-0.317176	0.62418	5.16427	2.113	1.79709	0.917	-3.8	0.003	25.7	0.030334	-1.1288	0.163	0.767	0.776391	High
238960	5	13717606	C	T	V	M	Q8TE73	4175	-0.28414	0.4536	2.39335	1.4287	0.363761	0.076	-2.13	0.136	21.6	0.02146	-0.9472	0.137	0.537	0.242194	Low
525284	5	13717608	T	C	D	G	Q8TE73	4174	-0.355371	0.60799	1.02302	1.7913	0.495019	0.06	-6.41	0.013	24.3	0.056485	-1.1208	0.221	0.599	0.637002	Medium
219652	5	13719111	G	A	R	C	Q8TE73	4127	-0.613504	0.7138	3.43961	0.997934	0.694988	1	-7.79	0	24.6	0.139953	0.0062	0.505	0.985	0.911244	Very High
407259	5	13719129	G	A	L	F	Q8TE73	4121	-0.385864	0.28659	3.31467	1.48041	1.51231	0	-0.83	0.078	5.514	0.007627	-0.9629	0.023	0.101	0.139899	Very Low
220051	5	13721137	C	T	R	Q	Q8TE73	4084	-0.606054	0.71005	7.43083	0.949599	-1.36246	0.995	-3.91	0.002	24.7	0.060175	-1.1414	0.291	0.538	0.594277	Medium
228608	5	13721179	G	A	T	I	Q8TE73	4070	-0.656693	0.40274	3.91263	0.660639	-0.478021	0.001	-1.46	0.133	23.3	0.026196	-0.9245	0.247	0.875	0.472301	Medium
652636	5	13721237	T	C	M	V	Q8TE73	4051	-0.18075	0.6742	13.4498	2.67838	-2.73363	0.05	-3.04	0.178	21	0.02795	-1.0405	0.167	0.508	0.411636	Medium
454735	5	13721264	G	A	R	W	Q8TE73	4042	-0.244765	0.53255	3.51003	2.67452	0.980011	0.987	-7.06	0.034	26.3	0.066772	-1.1601	0.211	0.453	0.615889	Medium
547853	5	13721274	T	A	E	D	Q8TE73	4038	-0.314414	0.61136	2.00485	1.66286	2.07124	0.59	-2.7	0.01	23.5	0.026295	-1.075	0.091	0.443	0.408516	Medium
525287	5	13721279	C	G	E	Q	Q8TE73	4037	-0.456177	0.39146	2.28062	1.66474	2.19968	0.11	-1.6	0.26	22.9	0.026083	-1.1004	0.091	0.645	0.305132	Low
454734	5	13721284	G	A	T	M	Q8TE73	4035	-0.455046	0.5104	2.32588	1.88324	2.53559	0.003	-1.23	0.548	15.2	0.012817	-0.9196	0.045	0.328	0.182406	Very Low
659945	5	13721312	C	T	E	K	Q8TE73	4026	-0.578698	0.59454	1.08641	1.57765	2.81229	1	-3.87	0.002	25.4	0.087091	-0.8678	0.505	0.867	0.851991	High
407240	5	13721344	T	G	Y	S	Q8TE73	4015	-0.692163	0.66303	-0.531681	1.34649	3.29819	0.998	-8.73	0	25	0.274818	-0.6497	0.645	0.97	0.927304	Very High
351035	5	13727663	G	A	R	C	Q8TE73	3996	-0.791917	0.68398	-0.069558	0.206749	4.65835	0.997	-6.28	0	27.2	0.150786	-0.6851	0.555	0.653	0.907437	Very High
578887	5	13727711	C	T	E	K	Q8TE73	3980	-0.566074	0.48488	1.41039	1.97061	4.07955	0.106	-3.44	0.097	26	0.096961	-0.994	0.201	0.738	0.710684	High
506280	5	13729562	C	T	D	N	Q8TE73	3957	-0.666781	0.46924	-2.1526	1.61646	3.68196	0.002	-2.69	0.401	23.4	0.040831	-1.0217	0.126	0.282	0.259734	Low
579015	5	13735275	C	T	R	Q	Q8TE73	3909	-0.402078	0.32162	-1.16475	0.671641	2.61049	0.001	-1.36	0.575	18.93	0.020776	-1.0455	0.014	0.297	0.16804	Very Low
351036	5	13735307	C	A	L	F	Q8TE73	3898	-0.476826	0.66509	2.8304	0.497094	2.54294	0.377	-3.66	0.022	23.4	0.06635	-0.3164	0.408	0.813	0.776391	High
525227	5	13735316	G	C	F	L	Q8TE73	3895	-0.499889	0.68164	3.47038	1.33688	2.40739	0.928	-5.8	0.032	24.5	0.061218	-0.1776	0.598	0.961	0.869279	High
381547	5	13735418	G	T	S	R	Q8TE73	3861	-0.691156	0.55186	0.103372	1.79308	1.78093	0.914	-4.83	0.001	24.7	0.085324	-0.3328	0.362	0.559	0.701819	High
407219	5	13735964	G	A	R	C	Q8TE73	3845	1.41476	0.57608	6.15276	0.913695	0.807147	0.994	-5.24	0.043	32	0.110302	-0.3535	0.358	0.789	0.800716	High
576089	5	13735978	T	C	Y	C	Q8TE73	3840	-0.0656987	0.80546	7.70332	1.06718	0.638247	1	-8.79	0	32	0.211144	0.8916	0.87	0.99	0.949099	Very High
579419	5	13736021	G	A	L	F	Q8TE73	3826	0.03755	0.67318	4.56353	1.49283	1.51049	1	-3.84	0.002	27.4	0.19903	0.5775	0.669	0.873	0.890058	Very High
644734	5	13736035	G	C	T	R	Q8TE73	3821	0.372615	0.59362	4.22499	2.40316	0.944922	0.931	-4.73	0.017	26.8	0.046968	-0.679	0.321	0.745	0.804126	High
525428	5	13737402	G	T	T	K	Q8TE73	3805	0.411921	0.66272	-0.977628	1.08023	0.607466	0.995	-5.86	0.001	28.9	0.076055	0.0291	0.629	0.855	0.931419	Very High
639968	5	13737415	T	C	I	V	Q8TE73	3801	0.136371	0.51621	-1.88128	1.73806	0.0946912	0.003	-0.14	0.895	17.94	0.017834	-1.0386	0.034	0.317	0.193761	Low
568220	5	13737439	C	T	E	K	Q8TE73	3793	-0.142314	0.49224	-2.11432	2.07106	0.0309733	0.462	-2.67	0.43	23.4	0.025098	-1.0156	0.193	0.764	0.409374	Medium
577452	5	13737459	C	G	S	T	Q8TE73	3786	-0.185215	0.51641	-2.01196	0.497592	-0.174959	0.004	-1.35	0.256	18.3	0.040004	-1.0019	0.087	0.434	0.308075	Low
651152	5	13737496	A	G	S	P	Q8TE73	3774	0.378305	0.70461	-1.61944	1.86936	-0.168395	0.529	-4.88	0.075	28.8	0.099077	-0.2892	0.672	0.901	0.867676	High
650151	5	13737516	C	T	R	H	Q8TE73	3767	1.18509	0.68406	-1.46646	1.96999	0.401838	1	-4.55	0.001	29.8	0.054878	-0.2688	0.278	0.273	0.486417	Medium
198359	5	13737582	T	C	H	R	Q8TE73	3745	0.0569591	0.51283	-0.437973	1.51423	0.218893	0	-0.51	0.187	15.43	0.010434	-0.9787	0.055	0.111	0.132862	Very Low
238957	5	13737585	G	T	T	N	Q8TE73	3744	0.189127	0.50679	0.245842	0.75181	0.521961	0.028	-3.25	0.026	24	0.062649	-1.0698	0.086	0.705	0.726251	High
454729	5	13751230	A	T	L	Q	Q8TE73	3723	0.641143	0.74318	6.22618	0.715732	0.199244	1	-5.86	0	30	0.100549	0.3484	0.677	0.986	0.938926	Very High
552084	5	13751258	T	C	I	V	Q8TE73	3714	0.885394	0.73927	7.4459	1.57993	-0.0599471	0.056	-0.91	0.118	17.21	0.010333	-1.0904	0.096	0.296	0.214646	Low
238956	5	13751335	T	C	D	G	Q8TE73	3688	-0.41923	0.50702	4.26793	0.958598	0.737603	0.075	-3.75	0.073	22.9	0.040596	-0.8817	0.094	0.253	0.331259	Low
546373	5	13752253	G	A	S	F	Q8TE73	3673	-0.200267	0.55155	15.7627	2.32579	-6.07823	0.603	-5.17	0.002	29.9	0.320161	-0.8228	0.404	0.605	0.776292	High
445801	5	13752254	A	G	S	P	Q8TE73	3673	-0.200267	0.55155	15.7627	2.32579	-6.07823	0.984	-4.11	0.007	29.5	0.07859	-1.0462	0.253	0.709	0.817309	High
351040	5	13752288	A	T	D	E	Q8TE73	3661	0.110811	0.73246	16.9462	1.14716	-5.69218	0.241	-3.97	0.024	23.2	0.04879	-1.0756	0.09	0.372	0.398601	Medium
525339	5	13752394	G	A	T	M	Q8TE73	3626	-0.369228	0.6736	5.15278	1.44983	1.70801	1	-5.96	0	26.1	0.145461	-0.5571	0.453	0.887	0.900695	Very High
525387	5	13753355	C	A	R	L	Q8TE73	3620	-0.273569	0.41917	2.65921	0.988528	1.06784	0.003	-3.22	0.081	12.07	0.022556	-1.0199	0.08	0.176	0.183672	Very Low
654358	5	13753425	C	A	A	S	Q8TE73	3597	0.299645	0.63925	4.52669	2.09843	0.975684	0.554	-2.28	0.223	24.9	0.041536	-1.0543	0.185	0.668	0.769677	High
288543	5	13753430	G	A	T	M	Q8TE73	3595	0.240779	0.65321	3.64464	1.28533	1.58915	1	-5.56	0.005	24.4	0.231706	-0.2735	0.422	0.637	0.792143	High
351042	5	13753476	C	T	G	S	Q8TE73	3580	0.193754	0.72199	4.60181	1.15485	1.03449	1	-5.96	0	32	0.159222	0.5203	0.749	0.917	0.944097	Very High
351043	5	13753483	G	T	N	K	Q8TE73	3577	0.174271	0.61517	3.83475	2.11364	0.623766	0.319	-4.53	0.054	24	0.058038	-0.5934	0.198	0.734	0.804126	High
661697	5	13753568	T	C	E	G	Q8TE73	3549	1.29397	0.43111	-4.54383	1.71868	-0.550114	0.969	-6.32	0.167	32	0.078055	-0.7727	0.476	0.832	0.83142	High
351044	5	13753574	C	T	R	Q	Q8TE73	3547	1.47793	0.38827	-3.53396	1.95973	-0.05743	0	0.43	0.367	21.5	0.019897	-1.0499	0.045	0.166	0.296502	Low
663884	5	13753595	T	G	D	A	Q8TE73	3540	2.86105	0.43583	1.92539	0.742562	-0.394897	0	-2.26	0.505	22.2	0.043898	-0.7951	0.122	0.292	0.56836	Medium
525422	5	13754409	C	T	M	I	Q8TE73	3486	-0.298136	0.70864	-2.98512	1.1394	-0.0951933	0.783	-3.74	0.02	27.1	0.066383	-0.301	0.49	0.85	0.849037	High
372620	5	13758959	T	C	K	R	Q8TE73	3472	-0.216783	0.62145	-3.29712	1.01874	1.53463	0.994	-2.99	0.069	29.4	0.152227	0.5595	0.687	0.775	0.847267	High
407230	5	13759007	G	A	A	V	Q8TE73	3456	2.79757	0.46005	-4.14635	1.56417	1.93985	0.228	-2.4	0.221	16.79	0.094065	-0.2893	0.366	0.38	0.611455	Medium
643293	5	13759088	T	C	N	S	Q8TE73	3429	0.278017	0.619	-2.16992	1.89012	0.57981	0.974	-4.98	0.018	25.8	0.158058	0.457	0.609	0.808	0.87778	High
506279	5	13762917	C	T	V	I	Q8TE73	3399	0.790285	0.62764	-3.00341	2.50412	1.43136	0.991	-1	0.003	24	0.030741	0.3281	0.376	0.427	0.519135	Medium
645397	5	13766102	A	T	F	I	Q8TE73	3362	-0.233517	0.61904	-3.46736	0.813603	-0.418362	0.902	-5.52	0.001	32	0.119057	0.418	0.707	0.929	0.945368	Very High
351048	5	13766150	T	C	T	A	Q8TE73	3346	-0.0355055	0.4455	-3.09043	1.35814	1.34796	0	-0.98	0.525	2.15	0.011646	-1.0043	0.043	0.14	0.179457	Very Low
454724	5	13766165	G	C	L	V	Q8TE73	3341	0.0604042	0.37412	-4.52046	0.752913	1.2993	0	0.05	0.377	17.37	0.025806	-0.9404	0.098	0.161	0.16804	Very Low
454821	5	13766219	T	C	M	V	Q8TE73	3323	0.65356	0.77355	1.91234	1.92257	-0.908482	0.161	-3.85	0.002	25.1	0.067776	-0.1973	0.526	0.956	0.83735	High
454820	5	13766275	G	A	S	L	Q8TE73	3304	0.00918607	0.58616	-0.120071	1.22371	0.320984	0.03	-3.51	0.022	24.9	0.042799	-0.6797	0.246	0.393	0.434445	Medium
576158	5	13769143	T	C	K	E	Q8TE73	3275	-0.566082	0.39124	-4.32659	1.51741	-0.503499	0.003	-1.31	0.512	23.1	0.029698	-0.9113	0.108	0.386	0.321972	Low
238990	5	13769653	G	A	A	V	Q8TE73	3226	-0.51676	0.5102	-2.71523	1.55923	-1.35169	0	3.01	1	11.26	0.023815	-0.9712	0.063	0.21	0.132099	Very Low
525226	5	13769675	C	T	A	T	Q8TE73	3219	-0.409572	0.42323	-2.30675	0.852846	-0.807735	0.017	-1.08	0.55	19.94	0.079775	-0.8507	0.124	0.493	0.326026	Low
578839	5	13770874	G	A	R	W	Q8TE73	3197	0.13445	0.34462	-0.673073	1.37104	-0.712202	0.724	-2.06	0.016	26.4	0.013683	-1.0457	0.098	0.247	0.410165	Medium
525349	5	13771002	T	G	D	A	Q8TE73	3154	0.789415	0.5265	-7.19408	2.25954	-0.0861466	0.899	-7.37	0.008	31	0.087141	-0.817	0.436	0.877	0.875327	High
578741	5	13771053	C	T	C	Y	Q8TE73	3137	0.777957	0.5687	-7.48867	1.68475	-0.461991	1	-10.56	0	27.2	0.06446	-0.1756	0.467	0.891	0.890251	Very High
454818	5	13776634	C	T	R	Q	Q8TE73	3096	0.802651	0.70167	12.4165	1.84811	-5.5342	0.996	-3.85	0.017	33	0.088436	-0.026	0.544	0.9	0.864281	High
525317	5	13776685	C	T	R	Q	Q8TE73	3079	1.72092	0.59112	4.18754	1.66964	-2.06253	0.969	-3.12	0.052	25.7	0.036545	-0.4523	0.335	0.379	0.593627	Medium
454817	5	13776691	C	A	R	L	Q8TE73	3077	0.367793	0.67725	2.95001	0.789557	-1.17852	0.988	-6.97	0.001	33	0.104392	-0.2326	0.605	0.908	0.938926	Very High
454816	5	13776691	C	T	R	Q	Q8TE73	3077	0.367793	0.67725	2.95001	0.789557	-1.17852	0.998	-3.98	0.011	33	0.074704	-0.1876	0.479	0.848	0.891338	Very High
450551	5	13776692	G	A	R	W	Q8TE73	3077	0.367793	0.67725	2.95001	0.789557	-1.17852	1	-7.97	0	26.7	0.090622	0.4793	0.522	0.925	0.917982	Very High
188366	5	13776703	T	C	Y	C	Q8TE73	3073	0.15938	0.6826	2.50029	2.12214	-1.07877	0.699	-8.63	0.001	26	0.100361	-0.4522	0.37	0.809	0.836749	High
596467	5	13776718	T	C	E	G	Q8TE73	3068	0.299909	0.63681	3.29493	2.3308	-1.03105	0.83	-5.97	0.002	31	0.058646	0.1134	0.386	0.338	0.532948	Medium
581624	5	13776796	C	T	R	Q	Q8TE73	3042	0.0205296	0.66965	7.54159	2.53547	-3.46225	0.991	-3.72	0.028	32	0.050943	-0.8233	0.22	0.462	0.590807	Medium
570659	5	13777382	T	A	I	F	Q8TE73	3012	0.143725	0.70383	7.77184	2.26165	-3.9738	0.991	-3.84	0.001	25.2	0.07629	-0.5189	0.282	0.738	0.798134	High
219734	5	13777417	C	T	R	Q	Q8TE73	3000	-0.353164	0.63042	4.11821	2.3214	-2.54344	0.659	-3.19	0.031	24.9	0.033425	-0.8868	0.119	0.627	0.709551	High
454814	5	13777460	A	G	Y	H	Q8TE73	2986	-0.412759	0.75467	9.07721	0.737322	-4.4502	1	-4.98	0	32	0.073949	0.529	0.734	0.929	0.945368	Very High
216544	5	13780941	G	A	T	M	Q8TE73	2983	-0.547704	0.72217	9.89007	0.833662	-4.34666	1	-5.04	0	26.1	0.065211	0.0784	0.485	0.82	0.887595	Very High
642149	5	13780963	C	T	V	I	Q8TE73	2976	-0.292652	0.48927	4.32002	1.45554	-1.7744	0	-0.74	0.094	3.638	0.004561	-1.0505	0.032	0.125	0.129031	Very Low
228609	5	13781049	G	A	T	I	Q8TE73	2947	2.02781	0.56334	2.8158	1.00492	-1.4577	0.025	-4.45	0.195	23.6	0.019056	-1.0202	0.219	0.837	0.866772	High
660910	5	13781052	C	T	R	H	Q8TE73	2946	1.32781	0.59104	2.45999	1.67285	-1.62706	0.998	-4.08	0.062	25.2	0.079906	-0.2053	0.35	0.425	0.443419	Medium
454812	5	13781061	C	T	R	H	Q8TE73	2943	1.70561	0.74029	2.11673	0.647421	-1.50516	1	-4.77	0	29	0.039291	0.6689	0.632	0.986	0.926536	Very High
578861	5	13786331	A	G	M	T	Q8TE73	2926	0.0647324	0.64695	-0.371721	2.54193	-1.13246	0.023	-5.2	0.011	21.2	0.056997	-0.694	0.323	0.664	0.749734	High
351049	5	13786343	C	T	R	H	Q8TE73	2922	-0.420619	0.61743	-0.111175	1.68091	-1.43496	1	-4.9	0.001	26.2	0.063542	-0.5519	0.417	0.772	0.83355	High
426174	5	13786377	T	C	N	D	Q8TE73	2911	-0.619851	0.36067	0.141882	1.74307	0.369825	0	-0.83	0.625	21.1	0.024076	-1.0859	0.064	0.586	0.257519	Low
641437	5	13786382	C	A	R	L	Q8TE73	2909	-0.631984	0.54805	1.17769	1.90199	-0.855417	0.872	-5.98	0.036	24.7	0.033525	-1.0501	0.326	0.797	0.789823	High
351050	5	13786382	C	T	R	H	Q8TE73	2909	-0.631984	0.54805	1.17769	1.90199	-0.855417	1	-4.27	0.004	28.6	0.064139	-0.7516	0.3	0.714	0.789823	High
351051	5	13786383	G	A	R	C	Q8TE73	2909	-0.631984	0.54805	1.17769	1.90199	-0.855417	1	-6.96	0	29.4	0.042193	-0.5838	0.294	0.504	0.71001	High
407214	5	13788897	T	C	K	E	Q8TE73	2859	1.55823	0.28529	-11.1734	0.879387	0.182109	0	-1.08	0.36	16.9	0.010724	-1.0189	0.027	0.16	0.20526	Low
525375	5	13788944	A	G	F	S	Q8TE73	2843	1.3784	0.5725	-2.86858	1.76677	-2.17128	0.997	-7.84	0.008	33	0.15386	-0.2089	0.798	0.993	0.917058	Very High
583292	5	13788955	A	T	D	E	Q8TE73	2839	2.75271	0.5832	0.56826	1.09049	-2.93115	0.987	-3.92	0.023	23.2	0.056973	-0.7002	0.474	0.918	0.924737	Very High
521166	5	13788960	T	G	S	R	Q8TE73	2838	1.99413	0.37838	1.18383	0.292448	-2.71643	0.001	-1.27	0.057	14.19	0.014184	-1.0157	0.027	0.134	0.364765	Medium
454807	5	13792153	C	T	V	I	Q8TE73	2800	4.33997	0.75631	-0.392189	1.56381	-0.824694	0	0.79	1	15.84	0.022479	-1.0147	0.104	0.108	0.332141	Low
407215	5	13792239	C	T	R	H	Q8TE73	2771	2.19712	0.6393	-1.33724	1.88034	-0.558441	0.996	-4.83	0.001	33	0.091888	-0.3645	0.456	0.841	0.938428	Very High
351053	5	13792278	T	G	E	A	Q8TE73	2758	1.32301	0.49165	-8.34608	1.52771	0.172114	0.005	-4.81	0.048	17.7	0.019003	-1.0738	0.029	0.289	0.24546	Low
525314	5	13792315	C	A	V	L	Q8TE73	2746	1.01135	0.45864	-5.72456	1.68507	0.121679	0	-0.5	0.3	10.68	0.012884	-1.0147	0.042	0.132	0.132862	Very Low
567024	5	13793678	A	T	F	I	Q8TE73	2724	1.16798	0.76998	4.35453	0.819542	-3.67508	0.999	-5.69	0.001	26.3	0.17956	0.5202	0.651	0.871	0.929663	Very High
525431	5	13793701	A	G	I	T	Q8TE73	2716	1.04331	0.77553	11.0455	0.585989	-5.93716	1	-4.91	0.001	27.6	0.090171	0.11	0.728	0.9	0.937017	Very High
351055	5	13793749	A	G	I	T	Q8TE73	2700	0.819215	0.57425	4.5577	0.593375	-2.62637	0.032	-3.87	0.055	24	0.03592	-1.0238	0.314	0.873	0.78704	High
407249	5	13793830	T	C	N	S	Q8TE73	2673	1.45058	0.79689	12.5118	0.65059	-7.16167	1	-4.91	0.002	25.5	0.127782	-0.0273	0.425	0.81	0.884596	Very High
351056	5	13794049	T	A	D	V	Q8TE73	2669	0.616944	0.80578	16.0829	0.465271	-8.86072	1	-8.71	0	27.4	0.152676	-0.0848	0.728	0.95	0.937017	Very High
188229	5	13794057	C	A	E	D	Q8TE73	2666	0.400892	0.71398	18.856	1.14389	-9.27398	0.606	-2.87	0.084	17.5	0.069855	-0.8752	0.211	0.741	0.709178	High
575437	5	13794061	T	C	N	S	Q8TE73	2665	0.400043	0.79505	17.1078	0	-8.4395	1	-4.85	0	26	0.183435	-0.3265	0.504	0.846	0.903827	Very High
640838	5	13794070	G	C	P	R	Q8TE73	2662	0.622213	0.77923	12.756	0	-5.69437	1	-8.75	0	27.5	0.105601	0.5665	0.742	0.983	0.942645	Very High
407213	5	13794112	G	A	A	V	Q8TE73	2648	0.66913	0.59702	3.32453	0.691665	-1.81085	0.783	-3.56	0.004	28.9	0.03723	-0.9325	0.219	0.621	0.739685	High
525377	5	13794163	G	A	T	M	Q8TE73	2631	2.25265	0.65421	7.79192	2.46	-3.4113	1	-5.24	0.003	26.8	0.065025	-0.5472	0.463	0.664	0.91036	Very High
658570	5	13807756	A	G	C	R	Q8TE73	2611	2.80739	0.36703	-0.548087	0.858263	-0.832681	0	0.25	0.394	18.07	0.010577	-1.0876	0.03	0.206	0.376602	Medium
351059	5	13807762	G	T	P	T	Q8TE73	2609	3.16047	0.4714	-2.47469	1.68838	-1.44317	0.062	-5.69	0.044	22.9	0.029382	-0.9595	0.116	0.327	0.637161	Medium
647726	5	13807764	T	A	D	V	Q8TE73	2608	2.1265	0.52846	-2.10848	0.393824	-0.590706	0.908	-7.29	0.001	27.5	0.171649	-0.2164	0.415	0.558	0.765945	High
525238	5	13809164	T	C	K	E	Q8TE73	2581	1.04246	0.53797	-2.05051	2.00788	-1.66419	0.645	-3.52	0.004	27.6	0.061566	-0.9858	0.163	0.609	0.676296	High
407222	5	13809217	A	C	L	R	Q8TE73	2563	1.40768	0.6281	-1.57178	1.63922	-1.12478	1	-5.85	0	32	0.173761	0.415	0.689	0.976	0.931419	Very High
351060	5	13809221	T	A	I	F	Q8TE73	2562	1.34787	0.63656	-2.20913	1.84071	-1.11696	0.651	-3.83	0.002	29.1	0.066462	-0.022	0.603	0.944	0.856899	High
525270	5	13809226	C	T	G	D	Q8TE73	2560	1.99317	0.45397	0.267024	0.887206	-1.23549	0.001	-2.32	0.108	21.9	0.015813	-1.0582	0.035	0.305	0.463368	Medium
197517	5	13810246	G	A	R	W	Q8TE73	2511	0.48337	0.29203	-8.89897	0.497029	-1.49931	0.41	-2.96	0.05	22.5	0.009981	-1.0244	0.075	0.345	0.278202	Low
179699	5	13810275	C	G	R	P	Q8TE73	2501	0.163342	0.6297	-3.7338	0.360994	-1.25149	1	-6.59	0.001	25	0.088345	-0.3022	0.688	0.979	0.929663	Very High
407255	5	13810293	G	A	A	V	Q8TE73	2495	1.46517	0.49145	0.976088	0.637826	-2.38551	0	1.64	0.476	13.76	0.018443	-0.9669	0.114	0.092	0.18682	Very Low
454803	5	13810296	G	T	A	E	Q8TE73	2494	1.71953	0.61411	-0.674423	1.78903	-2.61168	0.999	-4.87	0.001	25.4	0.045933	-0.4083	0.671	0.954	0.905474	Very High
407234	5	13810302	G	A	A	V	Q8TE73	2492	1.96041	0.55457	-2.45812	0.867518	-1.94703	0	2.52	0.205	15.2	0.009668	-1.0001	0.06	0.128	0.330006	Low
351061	5	13810325	G	T	F	L	Q8TE73	2484	1.05396	0.64145	-7.47082	1.85951	-1.6216	0.001	-5.04	0.017	22.2	0.014241	-1.0046	0.074	0.423	0.313056	Low
499115	5	13810333	G	A	R	W	Q8TE73	2482	0.511857	0.62641	-9.03839	1.82884	-1.60952	0.999	-6.37	0	22.1	0.040497	-0.5014	0.466	0.802	0.847587	High
525257	5	13811778	A	T	L	H	Q8TE73	2462	0.794228	0.61148	-6.08303	0.582181	-1.53864	1	-6.25	0	26.5	0.060539	-0.3301	0.734	0.862	0.924272	Very High
569563	5	13814740	T	G	I	L	Q8TE73	2402	-0.0894365	0.50887	5.60784	0.954619	-2.32077	0.015	-1.03	0.214	9.223	0.01608	-0.9973	0.119	0.364	0.157713	Very Low
525286	5	13814748	C	T	S	N	Q8TE73	2399	0.180207	0.6742	8.6682	1.0542	-3.00785	0.998	-2.93	0.001	27.9	0.25719	0.7252	0.684	0.804	0.894655	Very High
238986	5	13814793	T	C	N	S	Q8TE73	2384	0.416327	0.78715	18.4756	0.816949	-8.10955	0.965	-4.88	0	26	0.427831	0.6361	0.577	0.816	0.905885	Very High
548646	5	13814848	G	A	R	W	Q8TE73	2366	0.0843174	0.79682	16.1341	0.4629	-8.29135	1	-7.8	0	32	0.1953	1.0571	0.905	0.989	0.954765	Very High
351064	5	13814853	C	G	G	A	Q8TE73	2364	0.366608	0.78341	17.4333	0.44279	-9.23464	0.996	-5.85	0	27.2	0.251956	1.0214	0.935	0.952	0.94777	Very High
351065	5	13814907	A	G	I	T	Q8TE73	2346	1.90452	0.79882	19.3535	0.461994	-10.0894	1	-4.88	0	28.2	0.613283	1.0525	0.953	0.981	0.968642	Very High
454800	5	13817675	T	C	T	A	Q8TE73	2324	-0.460333	0.66442	11.2442	2.10926	-5.30259	0.751	-4.54	0.159	24.6	0.048015	-1.0354	0.277	0.869	0.807901	High
351066	5	13817689	G	A	T	M	Q8TE73	2319	-0.2756	0.67983	14.6118	2.00469	-8.4287	0.999	-4.81	0.002	27.5	0.065476	-0.3309	0.416	0.704	0.789823	High
569734	5	13817734	C	T	R	Q	Q8TE73	2304	-0.0429244	0.73748	16.8929	1.06013	-9.19571	0.997	-3.28	0.003	33	0.269485	0.2528	0.476	0.418	0.604612	Medium
642135	5	13817737	C	A	G	V	Q8TE73	2303	-0.0754507	0.7917	16.0357	0	-8.86763	1	-8.78	0	31	0.715405	1.0878	0.964	0.989	0.981428	Very High
454799	5	13817761	G	C	A	G	Q8TE73	2295	0.684326	0.76481	14.887	1.30739	-9.2705	1	-3.8	0.003	29.3	0.320923	0.9371	0.863	0.881	0.933475	Very High
351067	5	13817789	G	A	H	Y	Q8TE73	2286	-0.556477	0.67952	7.37571	1.21233	-2.32627	0.998	-5.72	0	29.7	0.043811	-0.7304	0.5	0.863	0.904169	Very High
454797	5	13820532	C	T	R	Q	Q8TE73	2255	-0.584247	0.77022	14.5774	0.434562	-6.88865	0.999	-3.67	0.001	33	0.04699	-0.0646	0.557	0.984	0.888638	Very High
498559	5	13820544	G	A	T	M	Q8TE73	2251	-0.717839	0.75406	12.2559	0.717351	-5.31429	1	-5.62	0	28.8	0.045177	-0.8694	0.398	0.806	0.850044	High
407221	5	13820548	C	T	E	K	Q8TE73	2250	-0.79192	0.7718	10.199	0.425347	-4.29064	1	-3.73	0.001	32	0.045141	-0.2121	0.627	0.976	0.904061	Very High
178748	5	13820565	T	A	K	M	Q8TE73	2244	-0.560041	0.75266	7.95857	0	-3.48007	1	-5.42	0	29.7	0.03505	0.0997	0.55	0.913	0.914384	Very High
351069	5	13820591	T	A	L	F	Q8TE73	2235	-0.222836	0.58634	0.152158	1.19545	-1.44429	0.472	-3.6	0.003	22.7	0.032114	-1.0421	0.298	0.82	0.717008	High
660270	5	13823409	G	T	A	E	Q8TE73	2217	-0.844694	0.40783	5.11311	0.845011	-1.87341	0.005	-3.37	0.361	20.8	0.05033	-1.0511	0.132	0.316	0.350441	Low
454794	5	13824336	A	G	V	A	Q8TE73	2184	-0.93777	0.69065	8.99197	1.99728	-4.1198	0.762	-2.74	0.163	22.5	0.038228	-1.1216	0.261	0.863	0.684206	High
407224	5	13824343	T	C	M	V	Q8TE73	2182	-0.918958	0.75718	7.15009	0.480384	-2.31307	0.998	-3.79	0	25.2	0.091404	-0.6242	0.511	0.87	0.893192	Very High
351070	5	13824433	C	T	D	N	Q8TE73	2152	-0.356188	0.8158	18.1203	0.436813	-7.41531	1	-4.74	0.001	33	0.137194	-0.7088	0.529	0.981	0.928665	Very High
454793	5	13829647	T	C	K	R	Q8TE73	2139	-0.443494	0.70934	14.2144	1.66419	-2.95483	0.053	-2.42	0.052	24.2	0.024411	-1.0191	0.108	0.254	0.410165	Medium
525336	5	13829650	T	C	Y	C	Q8TE73	2138	-0.605696	0.80273	14.3602	0.764697	-4.09343	1	-8.63	0	28.9	0.091368	-0.3429	0.828	0.919	0.95029	Very High
407252	5	13829654	G	T	L	I	Q8TE73	2137	-0.652462	0.75016	12.5826	0.660963	-2.58301	1	-1.92	0.002	25.2	0.067236	-0.6218	0.345	0.742	0.681962	High
454792	5	13829656	G	A	T	M	Q8TE73	2136	-0.538388	0.71228	12.4206	2.64708	-2.63249	0.99	-4.12	0.024	27.5	0.038328	-0.7848	0.221	0.391	0.453971	Medium
228598	5	13829758	C	T	R	H	Q8TE73	2102	-0.441845	0.76068	15.0302	0	-4.31333	1	-4.79	0.001	33	0.077719	-0.1019	0.742	0.993	0.95029	Very High
566691	5	13829795	G	A	R	W	Q8TE73	2090	0.431337	0.81057	16.1394	0.46266	-3.82955	1	-7.58	0	27.6	0.081313	-0.3266	0.615	0.992	0.929663	Very High
351078	5	13830154	A	G	F	S	Q8TE73	2077	-0.139519	0.66825	13.7328	1.92698	-5.18166	0.996	-7.47	0.001	33	0.273066	-0.6815	0.625	0.928	0.931419	Very High
525405	5	13830753	T	C	N	S	Q8TE73	2005	0.793732	0.82223	21.2963	0.647179	-10	1	-4.69	0.002	26.1	0.119912	0.0185	0.677	0.953	0.90841	Very High
570323	5	13830775	C	T	G	R	Q8TE73	1998	0.304811	0.70557	11.9188	2.84206	-4.54855	1	-7.08	0.001	28.9	0.143224	0.2206	0.832	0.992	0.944097	Very High
525243	5	13830835	G	C	P	A	Q8TE73	1978	1.22843	0.78631	17.8716	0.579578	-6.66523	1	-7.67	0.002	25.9	0.075641	-0.4099	0.517	0.734	0.878388	High
407239	5	13830844	C	G	G	R	Q8TE73	1975	1.39667	0.7494	15.2241	0.620436	-5.17697	1	-7.67	0.001	29.6	0.121524	-0.3419	0.767	0.982	0.95029	Very High
351081	5	13830856	C	T	G	R	Q8TE73	1971	0.560942	0.61615	11.9907	2.80616	-2.41654	0.999	-6.6	0.002	32	0.065476	-1.19	0.463	0.915	0.87624	High
407244	5	13839498	G	A	T	I	Q8TE73	1950	-0.107964	0.73029	13.9692	1.76965	-5.73458	0.994	-5.35	0.002	27.2	0.10308	-1.0055	0.479	0.883	0.861691	High
351087	5	13839499	T	C	T	A	Q8TE73	1950	-0.107964	0.73029	13.9692	1.76965	-5.73458	0.989	-4.46	0.004	26	0.085422	-1.1263	0.419	0.873	0.817267	High
392889	5	13839540	G	A	T	I	Q8TE73	1936	-0.00220558	0.69004	10.3625	1.72156	-2.03141	1	-5.75	0.002	27.4	0.126274	-0.6033	0.587	0.937	0.881232	Very High
525365	5	13839562	C	G	D	H	Q8TE73	1929	0.109992	0.55021	5.57266	1.49322	-1.41271	0.999	-6.19	0.001	28.6	0.072111	-0.0999	0.519	0.909	0.845217	High
651543	5	13839571	C	T	E	K	Q8TE73	1926	-0.120804	0.57598	4.58706	1.38786	-0.886701	0.165	-3.6	0.055	25	0.033507	-1.0786	0.196	0.838	0.78704	High
640587	5	13839585	C	T	R	K	Q8TE73	1921	-0.253044	0.79336	9.28886	0.651401	-1.87131	1	-2.88	0	28.1	0.096684	0.0879	0.542	0.932	0.893192	Very High
450080	5	13841061	G	A	T	I	Q8TE73	1888	-0.619587	0.75967	11.2001	0.956558	-4.12225	0.999	-5.75	0	26.2	0.069549	-0.2064	0.673	0.969	0.915563	Very High
577315	5	13841082	G	A	T	M	Q8TE73	1881	-0.41516	0.49492	9.48253	0.521511	-4.22439	0	1.57	0.47	4.434	0.006435	-0.9977	0.079	0.091	0.0858085	Very Low
569908	5	13841092	G	C	L	V	Q8TE73	1878	-0.662482	0.6162	7.80917	0.705146	-3.90704	0.987	-2.68	0.002	23	0.057861	-0.3422	0.325	0.801	0.717008	High
572947	5	13841188	G	C	L	V	Q8TE73	1846	0.560685	0.6075	3.75664	0.772301	0.0283364	0.995	-2.88	0.012	25.6	0.099332	-0.6492	0.274	0.827	0.805157	High
642092	5	13841206	G	A	R	W	Q8TE73	1840	-0.278825	0.59695	5.91624	2.24146	-1.25768	0.798	-6.76	0.001	24	0.066368	-1.0483	0.245	0.848	0.795073	High
581118	5	13841809	G	C	P	A	Q8TE73	1826	-0.11317	0.57856	6.52652	2.20919	-2.65139	0.525	-7.16	0.068	22	0.057831	-0.8398	0.358	0.795	0.742485	High
454784	5	13841847	T	C	E	G	Q8TE73	1813	-0.500492	0.47647	1.80023	1.00176	-1.12055	0.255	-3.94	0.007	25	0.03329	-1.1069	0.146	0.551	0.624256	Medium
351091	5	13841860	C	T	A	T	Q8TE73	1809	-0.333247	0.28248	2.45787	1.39661	-0.920388	0.001	-0.44	0.484	7.844	0.017274	-1.0235	0.051	0.164	0.145868	Very Low
238981	5	13841872	G	A	R	C	Q8TE73	1805	-0.207585	0.52994	3.48094	2.5659	-1.59635	0.937	-7.03	0.021	26.5	0.236082	-0.2011	0.411	0.551	0.584445	Medium
642201	5	13841886	A	G	L	S	Q8TE73	1800	0.215004	0.54177	5.71923	1.96064	-2.13753	0.931	-5.22	0.001	25	0.145938	0.5806	0.799	0.939	0.935564	Very High
167004	5	13841889	G	A	S	L	Q8TE73	1799	0.428426	0.59881	4.40339	2.12454	-2.47621	0.997	-5.28	0.001	26	0.160857	0.3357	0.661	0.944	0.921113	Very High
407256	5	13841893	A	G	S	P	Q8TE73	1798	0.405991	0.40383	5.70483	0.677127	-1.85649	0.087	-2.95	0.213	15.96	0.080653	-0.8304	0.29	0.624	0.692593	High
454782	5	13844998	G	A	A	V	Q8TE73	1740	0.718478	0.59399	14.6656	0.999231	-6.66635	0.262	-3	0.117	22.2	0.08434	-0.5425	0.179	0.444	0.492438	Medium
659366	5	13845019	G	A	S	L	Q8TE73	1733	0.721244	0.74252	11.0962	0.869752	-4.58006	1	-5.54	0.001	25.6	0.157863	0.4734	0.495	0.772	0.889893	Very High
454781	5	13845071	G	A	R	W	Q8TE73	1716	0.504198	0.80717	13.9749	0.463161	-6.65771	1	-7.39	0	29.1	0.524063	1.1116	0.975	0.988	0.964439	Very High
525435	5	13850819	C	T	G	R	Q8TE73	1686	-0.873292	0.47243	6.89456	0.933074	-2.35235	0.05	-4.24	0.193	23.7	0.083676	-0.9672	0.319	0.893	0.794493	High
643092	5	13850839	C	T	C	Y	Q8TE73	1679	-0.954943	0.71114	5.06076	0.948714	-1.30769	1	-10.52	0	32	0.309992	0.6112	0.766	0.969	0.95029	Very High
351103	5	13850853	A	T	S	R	Q8TE73	1674	-0.89226	0.58765	4.61412	2.4447	-2.04931	0.003	-1.09	0.003	20.4	0.022455	-0.9789	0.159	0.374	0.284598	Low
454779	5	13850854	C	A	S	I	Q8TE73	1674	-0.89226	0.58765	4.61412	2.4447	-2.04931	0	-3.86	0	21.3	0.030649	-1.0192	0.095	0.354	0.40523	Medium
454778	5	13850903	T	C	I	V	Q8TE73	1658	-0.48082	0.71153	10.681	1.00408	-4.29438	0.966	-0.89	0.061	24.3	0.063563	-0.5191	0.236	0.369	0.354916	Low
238977	5	13850914	C	T	R	Q	Q8TE73	1654	-0.190309	0.72885	11.4926	1.04075	-5.17308	0.916	-3.81	0.001	32	0.201777	0.0219	0.414	0.475	0.679428	High
660321	5	13859575	T	G	K	Q	Q8TE73	1646	0.698622	0.78541	12.0017	0.882621	-5.44471	1	-3.72	0.002	26.5	0.133502	-0.0754	0.477	0.57	0.698873	High
407223	5	13859634	A	G	M	T	Q8TE73	1626	-0.733078	0.65371	9.81514	0.46184	-4.90744	0.004	-4.04	0	23.4	0.075472	-0.7617	0.38	0.772	0.852982	High
645552	5	13859644	C	T	E	K	Q8TE73	1623	-0.844441	0.70602	8.12716	0.859039	-4.19328	1	-3.82	0.002	31	0.192803	0.3501	0.621	0.876	0.896045	Very High
351114	5	13862750	C	T	R	H	Q8TE73	1568	-0.446534	0.73533	11.3499	1.24041	-5.12644	0.997	-4.53	0.023	24.9	0.157466	0.0932	0.474	0.754	0.809562	High
655945	5	13862840	G	A	A	V	Q8TE73	1538	-0.824971	0.71089	3.11179	1.01697	-1.37995	1	-3.78	0	32	0.233651	0.8992	0.826	0.94	0.934569	Very High
454776	5	13864543	A	G	M	T	Q8TE73	1520	-0.351757	0.62946	0.289523	2.30996	0.0818846	0.02	-5.06	0.035	23.7	0.232306	-0.4952	0.425	0.881	0.794942	High
574854	5	13864578	A	C	D	E	Q8TE73	1508	-0.590555	0.53483	-0.547384	2.00967	-0.635339	0.02	-2.72	0.259	17.02	0.036185	-1.0854	0.09	0.054	0.239071	Low
351125	5	13864604	T	C	T	A	Q8TE73	1500	-0.678314	0.44717	-0.11145	1.85239	-0.420232	0	0.16	0.776	3.057	0.025258	-0.9744	0.097	0.051	0.145868	Very Low
525324	5	13864622	G	A	R	W	Q8TE73	1494	-0.812511	0.75397	2.01553	0.777377	-1.26519	1	-7.2	0	21.7	0.099742	0.5457	0.568	0.866	0.917982	Very High
648458	5	13864682	C	G	D	H	Q8TE73	1474	0.286785	0.67497	-0.299684	1.32874	-0.318265	0.998	-5.6	0.001	32	0.225376	0.4222	0.502	0.459	0.795059	High
351504	5	14716841	C	T	R	Q	Q9HCJ1	372	-0.997661	0.73097	1.05617	2.04384	1.49499	0.003	-1.79	0.062	22.6	0.209112	0.1941	0.488	0.656	0.706182	High
382267	5	14716914	C	T	V	M	Q9HCJ1	348	-0.757826	0.61014	-2.95932	2.0363	3.87628	0.885	-0.83	0.005	23.5	0.15075	0.5082	0.468	0.618	0.732762	High
383180	5	14742025	G	C	P	A	Q9HCJ1	308	-0.652277	0.60976	-3.94954	2.15909	1.98657	0.999	-2.24	0.041	24.8	0.528001	0.9504	0.827	0.626	0.890387	Very High
284405	5	33947284	C	T	R	H	Q9UMX9	451	0.0165368	0.44809	2.92641	1.43065	-0.368779	0.001	-1.28	0.203	16.35	0.032278	-0.5704	0.128	0.153	0.216197	Low
353212	5	33947285	G	A	R	C	Q9UMX9	451	0.0165368	0.44809	2.92641	1.43065	-0.368779	0.844	-2	0.016	32	0.063038	0.4989	0.487	0.4965	0.640215	High
212205	5	33947311	G	A	P	L	Q9UMX9	442	0.864259	0.7531	4.55989	0.748459	0.0915293	0.92	-9.18	0	32	0.175646	0.8786	0.923	0.9605	0.954765	Very High
436757	5	33947411	C	T	G	S	Q9UMX9	409	1.06357	0.52441	3.99038	1.79781	-0.45681	0.597	-1.26	0.545	24.5	0.090602	0.3807	0.786	0.7875	0.730249	High
353214	5	33951725	C	T	E	K	Q9UMX9	364	0.0946503	0.58957	-1.97708	1.28696	2.40607	0.272	-2.62	0.185	17.14	0.071534	0.1757	0.399	0.2585	0.254846	Low
286789	5	33954482	G	A	T	I	Q9UMX9	339	-0.278944	0.80861	5.08783	0.902686	-2.82399	1	-5.15	0	32	0.172491	0.6686	0.818	0.972	0.95029	Very High
196473	5	33964065	G	C	L	V	Q9UMX9	207	-0.492931	0.42851	-1.25393	0.593602	1.51895	0.058	-1.59	0.005	22.4	0.03972	0.3978	0.413	0.14	0.322117	Low
521030	5	33982449	A	G	F	L	Q9UMX9	152	0.679523	0.59584	3.0889	0.854632	1.39447	0.041	-0.48	0.694	22.7	0.087372	-0.0257	0.568	0.599	0.646419	High
353220	5	33984457	G	T	P	T	Q9UMX9	78	-0.671097	0.70411	2.97839	1.82375	0.160483	1	-7.12	0	26.5	0.486447	1.0927	0.95	0.931	0.957452	Very High
627609	5	33984502	C	A	V	L	Q9UMX9	63	2.37538	0.5552	2.72078	0.985415	1.66053	0.002	-1.06	0.099	22.9	0.131164	0.0421	0.563	0.378	0.814362	High
594184	5	33989224	T	C	S	G	Q9UHK6	375	0.398763	0.17734	-6.39723	0.425764	0.882092	0	-2.05	0.225	12.01	0.009016	-1.066	0.02	0.078	0.167032	Very Low
353251	5	33989410	C	T	G	S	Q9UHK6	313	-0.189689	0.331	-2.71684	1.13565	3.44054	0.017	-0.75	0.35	22.8	0.010608	-0.9736	0.068	0.101	0.238561	Low
353252	5	33989458	C	T	V	I	Q9UHK6	297	0.129412	0.65422	3.48416	0.617992	-0.157871	0.721	-0.79	0.03	23.5	0.015813	-0.3923	0.225	0.237	0.501485	Medium
593050	5	33989562	T	A	D	V	Q9UHK6	262	-0.409711	0.2539	-1.93126	0.335616	1.96274	0.001	-2.93	0.208	0.596	0.010139	-1.017	0.062	0.114	0.208707	Low
596896	5	33989562	T	C	D	G	Q9UHK6	262	-0.409711	0.2539	-1.93126	0.335616	1.96274	0.032	-2.73	0.332	0.667	0.008201	-1.0542	0.037	0.069	0.185224	Very Low
502794	5	33989564	C	T	M	I	Q9UHK6	261	-0.398648	0.24435	-1.89232	0.971498	1.50679	0	-0.91	0.509	1.644	0.00606	-1.0566	0.026	0.0376667	0.107305	Very Low
235253	5	33989566	T	A	M	L	Q9UHK6	261	-0.398648	0.24435	-1.89232	0.971498	1.50679	0.003	-0.71	0.679	6.698	0.005831	-1.0121	0.02	0.147	0.135932	Very Low
596793	5	33989577	T	C	N	S	Q9UHK6	257	-0.329985	0.38113	-0.527787	2.09815	1.22764	0.004	-0.24	1	5.461	0.008375	-0.9362	0.062	0.035	0.0986975	Very Low
597933	5	33998823	G	A	T	M	Q9UHK6	221	0.139974	0.57158	4.32704	1.0727	-0.784022	0.995	-1.72	0.012	23.1	0.056175	-0.8356	0.213	0.219	0.269337	Low
595424	5	33998860	C	G	G	R	Q9UHK6	209	-0.25956	0.64162	2.68599	0.357554	-0.64626	1	-7.39	0.001	25.4	0.107012	-0.0868	0.615	0.8432	0.929663	Very High
597405	5	33998919	G	T	A	E	Q9UHK6	189	0.418931	0.603	6.03216	1.14276	-1.48596	0.999	-4.38	0.001	29.4	0.052771	-0.3539	0.836	0.91825	0.932681	Very High
597697	5	34004720	G	A	R	C	Q9UHK6	171	-0.292044	0.678	4.01199	0.425703	-0.153843	1	-7.52	0.001	32	0.149218	0.5241	0.624	0.9404	0.938926	Very High
377239	5	34004786	G	T	L	I	Q9UHK6	149	2.3169	0.6526	6.44501	1.32445	-2.66616	0.722	-1.59	0.188	22.7	0.019502	-0.887	0.088	0.6128	0.546947	Medium
502170	5	34004821	C	T	G	D	Q9UHK6	137	-0.0297843	0.58163	3.4931	1.20168	-1.90898	1	-5.92	0.002	27	0.142603	0.487	0.594	0.9292	0.881232	Very High
502796	5	34005962	C	G	R	P	Q9UHK6	97	-0.272727	0.44259	1.89846	0.828837	-1.36412	0.55	-1.8	0.08	15.13	0.063581	-0.6985	0.249	0.383714	0.291418	Low
596449	5	34007943	C	G	R	P	Q9UHK6	61	-0.213572	0.3675	-2.77904	0.365277	0.0740357	0.001	-1.95	0.152	10.55	0.129339	-0.9864	0.03	0.170714	0.183817	Very Low
501618	5	34008016	G	T	P	T	Q9UHK6	37	0.317247	0.34751	-4.23799	1.64833	-0.274136	0	0.62	0.366	11.08	0.315622	-0.9493	0.061	0.0707143	0.17092	Very Low
452422	5	34935870	G	T	D	Y	Q5F1R6	83	0.276346	0.37968	4.73876	1.84999	0.526368	1	-7.79	0.001	31	0.089523	0.3092	0.766	0.955	0.944097	Very High
134523	5	35861023	C	T	S	L	P16871	51	-0.214706	0.58238	1.07258	2.084	-0.375439	0.289	-1.65	0.134	9.298	0.019225	-0.9274	0.18	0.112333	0.170782	Very Low
654756	5	35861035	T	C	L	P	P16871	55	0.572412	0.66431	0.913568	1.82765	-0.464136	1	-4.47	0	24.1	0.070788	0.2414	0.698	0.868667	0.905474	Very High
580417	5	35867418	G	A	V	M	P16871	78	0.0946733	0.53593	-3.53283	0.854728	1.12556	0.255	0.48	0.247	0.082	0.012138	-0.922	0.103	0.127667	0.167032	Very Low
647548	5	35867526	A	G	K	E	P16871	114	0.127347	0.56565	-4.4924	2.34691	0.708344	0.014	-0.58	0.162	9.825	0.014005	-0.7941	0.128	0.164	0.167032	Very Low
353262	5	35867545	A	T	K	I	P16871	120	1.66755	0.52951	-3.01399	2.22717	0.428459	0	-1.38	0.173	3.324	0.012765	-0.9694	0.175	0.187333	0.260926	Low
353263	5	35867562	A	C	I	L	P16871	126	2.19729	0.74044	2.22546	0.88522	-2.83529	0.024	-1.13	0.08	19.57	0.012637	-0.4835	0.37	0.316333	0.636859	Medium
353264	5	35871197	G	A	R	Q	P16871	140	-0.969765	0.68231	1.64553	1.9613	0.144169	0.877	-0.93	0.144	22	0.071945	-0.1054	0.395	0.1765	0.278601	Low
570206	5	35871211	G	A	D	N	P16871	145	-0.953266	0.67501	1.90434	1.8575	0.375216	0.987	-1.67	0.011	26.4	0.022931	-0.6149	0.291	0.4735	0.606755	Medium
353265	5	35871269	T	A	M	K	P16871	164	0.849835	0.58886	3.62315	2.02963	-2.65259	0.009	-1.44	0.253	13.09	0.01398	-1.0045	0.057	0.19	0.170782	Very Low
444650	5	35873598	G	T	S	I	P16871	185	-0.624352	0.57101	2.78501	2.13838	-0.997484	0.783	-2.36	0.376	14.39	0.006749	-0.9859	0.127	0.1475	0.109404	Very Low
645199	5	35873637	C	T	A	V	P16871	198	-1.02404	0.61087	1.89494	0.896846	-0.105366	0.001	-1.56	0.215	13.14	0.012466	-1.0236	0.096	0.1835	0.183672	Very Low
573790	5	35873644	G	A	M	I	P16871	200	-0.848208	0.667	3.47776	2.96941	-1.29522	0.01	-0.79	0.68	14.98	0.027725	-0.6627	0.213	0.202	0.153274	Very Low
353266	5	35873646	A	G	Y	C	P16871	201	-0.630908	0.77356	3.66915	0	0.627956	1	-8.56	0	25.6	0.425906	0.9587	0.864	0.9075	0.962225	Very High
36395	5	35873661	G	A	R	Q	P16871	206	2.89804	0.79704	6.7716	0	-3.27742	1	-3.72	0	32	0.541184	1.0421	0.686	0.869	0.964142	Very High
353267	5	35873739	A	G	N	S	P16871	232	-0.942585	0.43055	0.33943	1.98545	-0.173103	0.146	-0.43	0.399	2.227	0.081255	-0.1316	0.064	0.0715	0.160937	Very Low
353310	5	36629597	G	A	R	Q	P43003	76	-0.6203	0.48285	-1.92335	2.83859	1.1908	0.781	-0.28	0.868	23.1	0.021055	-0.9725	0.261	0.774333	0.444235	Medium
353312	5	36671185	T	C	V	A	P43003	125	2.63202	0.59975	6.75979	2.72158	-4.31418	0.042	-1.58	0.234	22.5	0.010857	-0.978	0.177	0.4785	0.572813	Medium
426756	5	36671321	C	G	F	L	P43003	170	-0.0785569	0.72731	5.72988	2.14052	-4.29751	0.008	-1.39	0.542	21.2	0.009883	-1.0783	0.225	0.575	0.314727	Low
448408	5	36677016	G	A	R	K	P43003	197	-0.0723908	0.39653	-7.60269	3.12017	3.34132	0	-0.21	1	18.64	0.00788	-0.9941	0.084	0.0893333	0.144325	Very Low
353313	5	36677027	G	A	V	M	P43003	201	-0.0576671	0.33726	-7.07242	3.33016	2.37723	0.072	-0.7	0.136	22.1	0.0262	-0.8816	0.043	0.472333	0.226576	Low
586621	5	36677039	G	A	A	T	P43003	205	-0.0538905	0.3243	-8.69134	0.983027	3.83874	0	0.17	0.688	1.835	0.012137	-1.0102	0.074	0.0686667	0.139346	Very Low
448409	5	36677111	G	A	E	K	P43003	229	0.807276	0.35712	-7.53033	3.53473	2.77781	0.007	-0.47	0.663	22	0.020198	-0.9015	0.257	0.770667	0.43644	Medium
429995	5	36679802	G	A	G	R	P43003	312	-0.86812	0.50419	1.60954	3.17534	-0.243551	0.042	-0.83	0.92	23	0.017729	-0.8896	0.208	0.87025	0.397558	Medium
448403	5	36680687	A	G	I	V	P43003	429	-0.645261	0.71044	5.65394	1.96491	-3.90782	0.522	-0.45	0.54	23.4	0.008796	-0.907	0.192	0.51625	0.284821	Low
586617	5	36684084	G	A	A	T	P43003	470	-1.01448	0.74048	3.92363	1.13768	-1.62062	1	-3.57	0.029	33	0.02495	-0.1592	0.667	0.813667	0.761315	High
586618	5	36686177	C	T	R	W	P43003	479	-0.129078	0.78726	9.56032	0.728166	-6.27396	1	-7.5	0	35	0.176198	0.6761	0.736	0.838	0.95029	Very High
448404	5	36686192	G	A	V	I	P43003	484	0.664317	0.76927	9.45794	0.708051	-6.1278	1	-0.94	0	28.9	0.028598	-0.0938	0.386	0.4935	0.66021	High
285762	5	37834838	G	A	P	S	P39905	21	-1.4977	0.63148	-2.6529	2.92887	5.02385	0.473	-2.54	0.126	23.7	0.52248	0.8451	0.716	0.7312	0.841485	High
353615	5	38485938	A	G	V	A	P42702	827	-0.186548	0.73701	4.84451	1.44092	-2.67701	0.999	-1.32	0.024	27.2	0.018604	-0.4757	0.259	0.717	0.681485	High
561051	5	38485975	T	C	T	A	P42702	815	1.55861	0.78784	4.03399	0.836663	-2.93406	0.999	-4.3	0.004	24.9	0.030446	-0.1338	0.497	0.956	0.894401	Very High
353616	5	38486008	T	C	K	E	P42702	804	-0.256562	0.7441	4.33612	1.51305	-2.04744	0.953	0.18	0.605	25.7	0.009305	-1.0235	0.145	0.583	0.397709	Medium
353618	5	38489206	G	A	T	I	P42702	770	-0.0961903	0.72431	3.25998	1.36735	-1.58236	0.883	-0.85	0.146	23	0.01038	-0.8508	0.042	0.1515	0.243448	Low
194624	5	38489213	T	C	R	G	P42702	768	-0.152048	0.70218	3.19983	1.88437	-1.87912	0.361	-0.44	0.189	24.4	0.010432	-0.9038	0.092	0.3275	0.443312	Medium
353621	5	38493801	C	T	V	I	P42702	658	0.672815	0.78704	2.48178	1.44159	1.10199	0.756	-0.47	0.378	21.2	0.005864	-0.998	0.108	0.0675	0.140167	Very Low
353622	5	38493858	T	A	M	L	P42702	639	1.5049	0.6378	1.08944	2.92925	-0.476545	0.001	-0.28	1	10.16		-1.032	0.041	0.257	0.0309024	Very Low
353623	5	38496593	G	C	H	Q	P42702	592	0.00565614	0.75699	3.37102	1.37673	-1.12049	0.994	-1.72	0.064	22.9	0.033794	-0.6622	0.143	0.353	0.304881	Low
392409	5	38502823	T	G	T	P	P42702	506	-0.72117	0.70952	4.4494	1.9534	-2.24976	0.906	-2.89	0.068	23.2	0.026426	-0.8444	0.376	0.7435	0.445384	Medium
282262	5	38504158	A	G	W	R	P42702	453	-0.811395	0.80468	4.93339	0	-0.101022	1	-12.34	0	27.8	0.249479	0.6914	0.89	0.9905	0.951978	Very High
353627	5	38504211	G	A	T	I	P42702	435	-0.846687	0.6637	7.96436	1.115	-1.76012	0.001	-1.24	0.333	14.97	0.005228	-1.0381	0.076	0.191	0.129031	Very Low
353629	5	38510622	G	T	T	K	P42702	312	0.128241	0.76419	3.44804	0.753722	2.54898	0.991	-2.58	0.004	22.7	0.059661	-0.6049	0.387	0.835	0.762954	High
618195	5	38511958	T	C	I	V	P42702	224	0.0659703	0.68838	-1.77598	1.53497	4.50059	0.001	0.12	0.681	7.66	0.002894	-0.9975	0.033	0.192	0.111791	Very Low
501917	5	38523630	G	C	S	C	P42702	151	-0.252194	0.70095	3.59815	1.82145	1.00002	1	-2.34	0.012	20.7	0.040286	-0.6086	0.302	0.6255	0.715137	High
283380	5	38527290	T	C	T	A	P42702	122	0.406162	0.55022	-10.0889	1.15823	3.97581	0.003	-0.15	0.471	4.434	0.013744	-1.0223	0.017	0.059	0.160935	Very Low
353632	5	38527391	C	T	R	H	P42702	88	0.552338	0.5547	-8.84939	1.92764	4.79727	0	0.43	1	7.07	0.011728	-0.9444	0.111	0.037	0.160935	Very Low
353633	5	38528838	T	C	I	V	P42702	83	0.883584	0.53452	-9.06581	2.21685	5.02078	0.001	0.04	0.304	14.75	0.010727	-0.9026	0.083	0.081	0.187857	Very Low
75949	5	40959697	G	A	E	K	P10643	546	0.119657	0.45009	7.75012	2.96137	-3.03696	0.213	-2.86	0.041	18.4	0.031102	-1.0346	0.056	0.351	0.303532	Low
636397	5	41176790	C	T	V	M	P13671	319	-0.721284	0.48381	10.33	3.01384	-7.42828	0.997	-0.66	0.008	24.8	0.03626	0.4902	0.509	0.343	0.501255	Medium
402460	5	41181510	A	C	I	S	P13671	293	-0.835979	0.35765	10.5958	0.908102	-8.94766	0.008	0.43	0.408	0.338	0.027911	-0.8863	0.162	0.0875	0.153274	Very Low
353657	5	41731839	C	T	A	T	P55809	519	0.0383889	0.16245	4.51319	0.251362	-0.0701476	0	0.12	0.173	6.423	0.055744	-0.7001	0.205	0.031	0.198761	Low
568255	5	41805771	G	A	R	W	P55809	285	1.83267	0.36126	2.78544	1.4005	0.585596	0.021	-3.26	0.042	24.2	0.055463	-0.2267	0.44	0.574	0.863993	High
288310	5	41807464	A	T	I	K	P55809	270	0.62923	0.54979	-0.247733	1.28987	1.42321	0.977	-5.14	0.001	28.4	0.422999	0.6671	0.835	0.7875	0.941774	Very High
93007	5	41840608	C	A	S	I	P55809	226	1.24244	0.66718	6.98362	1.09464	0.878351	1	-3.84	0.001	24.5	0.549284	1.0061	0.744	0.782	0.931878	Very High
353666	5	41850178	T	C	K	R	P55809	173	-0.512947	0.62998	0.949754	1.07326	2.67777	0.004	-1.74	0.879	21.6	0.022556	-0.7366	0.282	0.251	0.332253	Low
353667	5	41853533	C	A	E	D	P55809	134	1.98343	0.74606	5.02495	0.317704	2.54661	0.992	-2.92	0.002	25.3	0.314052	0.7351	0.774	0.865	0.949649	Very High
559328	5	41870426	C	T	R	Q	P55809	12	-0.820714	0.1072	-9.78989	0.670239	-2.16235	0.006	-0.48	0.091	22.2	0.139805	-0.5732	0.175	0.131	0.237845	Low
353678	5	42689037	G	A	R	Q	P10912	61	2.75426	0.62937	2.99484	1.87327	2.75723	0.231	0.78	0.422	20.9	0.051425	-0.8409	0.23	0.175333	0.490117	Medium
353679	5	42689061	C	T	T	I	P10912	69	-0.349512	0.66936	-3.25806	3.32359	4.17665	1	-2.1	0	26.2	0.288278	0.4681	0.606	0.809222	0.86627	High
449369	5	42689094	G	T	G	V	P10912	80	-1.26817	0.55417	-5.31274	2.80807	1.95782	1	-3.54	0.001	23.2	0.49773	0.9977	0.709	0.761	0.912611	Very High
281867	5	42695153	G	A	G	D	P10912	134	-1.7195	0.59874	-3.85952	1.13439	2.71174	0.013	0.21	0.663	0.022	0.152304	-0.3556	0.219	0.132	0.197195	Low
225374	5	42699983	G	A	G	E	P10912	166	0.245697	0.68806	1.6685	2.06007	-3.02204	0.739	-2.78	0.13	22.7	0.086468	0.3016	0.684	0.633111	0.829164	High
353681	5	42711350	G	T	L	F	P10912	220	1.22283	0.69827	1.91163	1.47522	-2.54296	0.999	-1.94	0	25	0.172577	1.0316	0.826	0.761889	0.87692	High
450628	5	43677863	T	C	I	T	Q13423	944	0.600473	0.68761	4.5553	1.30517	1.67637	0.993	-4.1	0.001	26.8	0.2985	0.9358	0.948	0.943667	0.945984	Very High
547376	5	44305183	T	G	N	H	O15520	181	0.629231	0.62927	3.65254	2.03412	-1.39226	0.999	-3.55	0.004	27	0.176419	0.9278	0.798	0.741	0.88795	Very High
353726	5	44388599	G	T	S	R	O15520	62	-0.319082	0.47013	-4.00076	2.68168	1.70859	0.084	-0.34	0.197	17.55	0.037687	-0.8466	0.129	0.596	0.410623	Medium
658579	5	45267194	T	C	I	V	O60741	594	-1.36511	0.64742	-1.31266	1.47827	-3.53919	0.033	-0.84	0.04	22.8	0.014409	-0.8706	0.149	0.255	0.250566	Low
587588	5	45267221	T	A	T	S	O60741	585	-1.81735	0.65896	-0.486301	2.60411	-3.45041	0.001	-3.38	0.238	22.6	0.024801	-0.8784	0.247	0.58	0.330491	Low
589995	5	45267278	C	T	V	M	O60741	566	-2.30003	0.68799	1.91208	1.37053	-3.98197	1	-2.8	0.005	24.3	0.460933	1.0706	0.82	0.644	0.894985	Very High
568189	5	45303749	T	C	T	A	O60741	524	-1.89509	0.58011	-0.967987	0.890706	-3.92751	0.052	-3.39	0.251	22.9	0.110332	0.1553	0.596	0.721	0.801535	High
530453	5	45303797	C	T	V	M	O60741	508	-2.15812	0.61442	1.63256	0.629655	-3.96993	0.747	-1.91	0.069	23.4	0.106869	0.5078	0.517	0.457	0.610268	Medium
582604	5	45353236	T	C	N	S	O60741	448	-1.24624	0.51755	2.25378	1.97778	-3.42194	0	0.34	1	17.53	0.025503	-0.0305	0.374	0.122	0.261508	Low
461359	5	45353243	C	T	E	K	O60741	446	-1.55991	0.738	2.87648	0.496429	-3.58671	0.984	-3.87	0.001	33	0.337444	1.0801	0.87	0.848	0.949236	Very High
574550	5	45396683	C	T	V	I	O60741	381	2.78891	0.6869	5.74531	0.882013	-0.8551	0.6	-0.84	0.14	23.5	0.058934	0.7928	0.547	0.662	0.897191	Very High
579671	5	45396685	A	G	I	T	O60741	380	0.562674	0.67093	5.54331	2.7237	-1.8892	0.77	-4.56	0.025	26.5	0.648541	1.1045	0.906	0.928	0.954308	Very High
196504	5	45461969	C	G	W	C	O60741	330	1.37841	0.79384	3.40606	0.694593	0.281583	1	-11.81	0	33	0.531996	1.0822	0.964	0.977	0.964439	Very High
658809	5	45645346	T	A	S	C	O60741	264	1.99276	0.73007	1.44076	1.46812	2.20017	1	-4.66	0.001	27.3	0.648435	1.1009	0.918	0.735	0.951441	Very High
520907	5	45645355	T	C	K	E	O60741	261	3.7203	0.7578	1.70186	1.51722	1.49405	0.933	-3.73	0.001	27.1	0.494411	1.0906	0.957	0.78	0.967535	Very High
530436	5	45645416	T	A	E	D	O60741	240	1.48511	0.46396	-3.11614	0.950428	2.61637	0.006	-2.02	0.122	19.64	0.193383	0.4069	0.655	0.538	0.652062	High
589246	5	45645451	A	T	S	T	O60741	229	1.64547	0.72171	0.0297462	1.63433	3.3828	0.844	-2.78	0.095	25.3	0.285932	1.0671	0.854	0.6195	0.890167	Very High
461374	5	45645520	T	C	I	V	O60741	206	-0.28759	0.66249	-4.17854	1.39259	4.95244	0.166	-0.8	0.367	22	0.055382	-0.05	0.464	0.32	0.40462	Medium
404101	5	45645578	G	C	F	L	O60741	186	1.5329	0.73861	-1.24614	1.629	3.83214	0.454	-5.5	0	24.8	0.641507	1.116	0.905	0.8585	0.947428	Very High
546972	5	45645648	C	A	G	V	O60741	163	2.00702	0.64453	2.30258	0.692055	1.74018	0.03	-7.7	0.054	24	0.399501	0.8002	0.818	0.8475	0.951821	Very High
590015	5	45645685	T	C	I	V	O60741	151	2.77349	0.52121	-0.213069	0.747335	4.27341	0	-0.82	0.167	18.47	0.087232	0.5052	0.384	0.3855	0.595371	Medium
284595	5	45695891	A	T	L	Q	O60741	102	0.617691	0.53054	-6.71506	1.40405	7.57218	0.988	-4.11	0.001	27.4	0.60908	0.6172	0.782	0.3975	0.718128	High
578939	5	45695916	T	C	M	V	O60741	94	0.553321	0.48265	-7.45052	1.25949	5.62769	0.409	-2.09	0.065	22.6	0.46951	0.4015	0.389	0.2455	0.205543	Low
353736	5	52344584	G	T	G	V	P17301	205	-0.922917	0.63333	5.83152	1.91539	0.056051	1	-7.38	0.001	29.3	0.153379	0.8657	0.867	0.782	0.941298	Very High
353749	5	52353866	G	A	G	R	P17301	370	-0.909825	0.61916	7.56105	2.5363	-0.266419	0.994	-0.86	0.117	25.8	0.014982	-0.3891	0.377	0.496	0.576151	Medium
353750	5	52355719	G	A	G	S	P17301	397	-0.991335	0.72522	8.57429	1.12225	-1.10979	0.993	-5.5	0	33	0.055595	0.4358	0.787	0.949	0.932681	Very High
353757	5	52360928	C	T	R	C	P17301	597	-0.913196	0.60995	3.32673	1.52827	-2.91039	0.997	-4.11	0.01	33	0.017234	-1.0897	0.211	0.381	0.532255	Medium
353759	5	52362962	C	A	A	D	P17301	653	-0.585286	0.57582	-0.674626	2.47091	-1.64608	1	-4.72	0.001	29	0.129297	-0.4536	0.624	0.936	0.931419	Very High
353760	5	52363073	A	G	Q	R	P17301	690	-0.402273	0.51427	-3.97649	2.90277	-0.848879	0	-1.46	0.107	13.33	0.006319	-1.0398	0.084	0.02	0.116634	Very Low
353766	5	52368952	C	A	Q	K	P17301	812	-0.208014	0.52395	-5.96317	3.05957	0.346834	0.922	-0.27	1	17.96	0.011073	-0.9591	0.128	0.225	0.16804	Very Low
353769	5	52369021	A	G	S	G	P17301	835	0.275507	0.71225	0.119841	2.07279	-4.62014	0.93	-1.88	0.032	24.2	0.017174	-0.7786	0.153	0.283	0.410165	Medium
353876	5	52397270	G	A	A	V	O96007	99	-0.518622	0.60715	1.66823	0.340141	-1.34651	1	-3.86	0	28	0.046212	-0.3608	0.701	0.785	0.874485	High
587577	5	52954385	G	C	D	H	O43181	119	-0.206755	0.77332	2.7032	0	0.360264	1	-6.98	0	29.5	0.239397	0.9827	0.88	0.997	0.954765	Very High
618751	5	52979010	A	G	N	D	O43181	163	-0.784708	0.73968	0.00625667	0.950286	3.00507	0.999	-4.86	0	25.4	0.265025	0.8852	0.875	0.882	0.951978	Very High
353897	5	53751777	C	A	S	Y	Q12988	53	0.050313	0.16499	-6.43658	0.503335	1.01048	0.126	-0.44	0.014	14.82	0.045322	-0.5318	0.183	0.138	0.204927	Low
471412	5	53751813	G	A	R	Q	Q12988	65	0.198177	0.31639	-3.74429	0.547236	-0.0426449	0	0.21	0.897	2.716	0.061535	-0.531	0.198	0.036	0.154924	Very Low
538750	5	53751848	G	T	V	L	Q12988	77	-0.89851	0.74269	5.61661	0.460347	-1.64807	1	-2.99	0	27.3	0.170211	0.9518	0.884	0.784	0.921009	Very High
471413	5	53751890	G	A	E	K	Q12988	91	-0.691951	0.60232	1.29425	0.272162	1.74757	1	-2.85	0.011	27	0.160034	0.8311	0.768	0.751	0.883083	Very High
634486	5	53752027	T	A	D	E	Q12988	136	-0.313269	0.72577	4.0218	0.697293	-1.33966	1	-3.74	0.001	16.01	0.294038	0.5418	0.684	0.738	0.885661	Very High
411599	5	54527254	C	G	M	I	P22674	334	-0.514134	0.17705	-3.47774	1.92244	-1.10354	0	-0.53	0.512	16.24	0.004484	-0.9518	0.031	0.138	0.0922431	Very Low
454921	5	54527267	G	A	S	F	P22674	330	-0.69142	0.24695	-3.60815	1.43402	-0.92892	0.988	-1.75	0.593	23.8	0.014056	-1.0202	0.173	0.197	0.330927	Low
454920	5	54527278	T	C	I	M	P22674	326	-0.775262	0.23725	-3.15839	1.16159	-1.07463	0.976	-0.34	0.059	23.2	0.026918	-0.9363	0.111	0.112	0.213333	Low
525248	5	54527307	T	G	M	L	P22674	317	-0.81925	0.35257	-2.09953	0.674742	-0.409063	0	-0.17	1	17.18	0.004711	-0.968	0.014	0.086	0.0922431	Very Low
648781	5	54527405	G	A	A	V	P22674	284	-0.213667	0.64697	1.34148	0.459993	-0.143115	1	-3.89	0	34	0.243725	0.1495	0.815	0.9	0.934569	Very High
454919	5	54527411	A	G	L	P	P22674	282	-0.50364	0.50091	0.971097	0.662795	-0.259035	1	-4.91	0.003	33	0.131771	-0.901	0.475	0.83	0.891338	Very High
411598	5	54527468	C	G	R	P	P22674	263	-0.424292	0.45349	0.764244	1.15137	-1.00353	0.986	-4.34	0.002	21	0.04573	-1.0639	0.153	0.527	0.539181	Medium
454918	5	54527469	G	A	R	W	P22674	263	-0.424292	0.45349	0.764244	1.15137	-1.00353	0.999	-4.36	0	24.1	0.054921	-1.0362	0.104	0.429	0.502617	Medium
411601	5	54527568	C	T	A	T	P22674	230	0.218521	0.45942	5.61232	0.931526	-0.816324	1	-2.03	0.014	33	0.046847	-1.085	0.175	0.699	0.713804	High
411595	5	54527571	C	T	G	S	P22674	229	0.621585	0.48571	5.90114	0.669934	-0.176543	0.63	-1.1	0.088	22.8	0.018651	-1.0753	0.072	0.087	0.19735	Low
648954	5	54527651	G	A	A	V	P22674	202	0.69664	0.44591	6.45074	0.494512	-0.172494	0.92	-1.75	0.189	28.8	0.010194	-1.0601	0.065	0.342	0.378292	Medium
411593	5	54528265	A	G	F	S	P22674	164	-0.0575264	0.62554	6.46107	1.35938	-0.139334	0.322	-6.69	0.051	28.6	0.059151	-1.0317	0.689	0.992	0.877874	High
665573	5	54528293	A	T	C	S	P22674	155	0.0188455	0.67997	7.57845	1.42057	-0.4452	0.993	-5.11	0.004	27.5	0.033187	-1.1037	0.468	0.852	0.858898	High
454917	5	54528358	C	A	R	L	P22674	133	-0.54211	0.6791	6.16206	0.249367	1.43617	1	-5.61	0.116	35	0.218192	0.3004	0.71	0.989	0.915993	Very High
454916	5	54528975	G	A	P	L	P22674	126	-0.463552	0.25319	2.74535	0.339812	1.4961	1	-6.79	0.003	34	0.168029	-1.1331	0.2	0.433	0.664189	High
525413	5	54529088	C	A	Q	H	P22674	88	-0.3403	0.20058	-5.47871	0.671043	-0.766544	0.838	-0.8	0.291	16.43	0.014973	-1.0734	0.035	0.091	0.145568	Very Low
636252	5	55248081	C	G	A	P	P40189	517	0.514593	0.6026	6.95821	2.99773	-1.47607	0.547	-1.59	0.008	23.2	0.007793	-0.9424	0.104	0.33425	0.210472	Low
639141	5	56168704	C	G	Q	E	Q13233	520	0.543473	0.76396	2.82926	1.23872	1.17007	0.931	-0.09	0.003	22	0.029062	-0.5788	0.186	0.215	0.279099	Low
652027	5	56174811	C	G	T	R	Q13233	657	3.62376	0.82606	2.02209	0	-3.66188	0.996	-1.51	0.001	24.6	0.154292	-0.1563	0.291	0.853	0.906448	Very High
471690	5	56174913	G	A	C	Y	Q13233	691	0.599524	0.85865	2.88276	0	-3.73811	0.998	-3.57	0	31	0.077932	-0.1682	0.712	0.863	0.928208	Very High
521104	5	56177021	T	G	L	R	Q13233	764	-0.0557288	0.75913	0.80077	1.43681	-0.561905	0.954	-1.79	0	27.6	0.138013	-0.1771	0.512	0.922	0.849443	High
451621	5	56178089	C	T	T	I	Q13233	1021	-1.30856	0.81014	-4.10333	1.9811	2.9081	0.22	-0.49	0	22.1	0.056756	-0.6435	0.134	0.196	0.284538	Low
445319	5	56181812	G	A	V	I	Q13233	1346	2.42743	0.81251	-3.18373	0.912207	6.36436	0.001	0.54	0.783	18.48	0.004069	-0.9627	0.096	0.173	0.143548	Very Low
661215	5	56184122	G	A	A	T	Q13233	1443	-1.51423	0.78397	-2.67433	1.48076	7.68542	0.006	-2.54	0.044	22.3	0.008318	-1.0889	0.05	0.401	0.208618	Low
587609	5	58270742	G	A	R	W	Q08499	727	-0.64023	0.79497	-1.47728	2.19647	4.1497	0.978	-1.19	0.014	25.3	0.074582	-0.4574	0.194	0.217333	0.318802	Low
451233	5	58270892	A	C	Y	D	Q08499	677	4.19825	0.86855	9.28125	0	-1.16385	0.998	-9.43	0	32	0.397737	0.3829	0.866	0.899222	0.972291	Very High
546286	5	58272259	G	A	A	V	Q08499	583	2.97998	0.80056	8.59795	0	-1.41264	0	-3.87	0	23.7	0.399097	0.2196	0.679	0.504	0.901449	Very High
624050	5	58511679	A	C	F	V	Q08499	191	3.53848	0.72144	-6.32058	3.52401	11.8842	0.967	-5.6	0.001	26.9	0.738871	0.9914	0.849	0.81125	0.970071	Very High
252461	5	60170504	T	C	T	A	Q13216	377	-0.449141	0.14075	-7.24743	1.16565	0.33301	0	-0.17	0.684	11.88	0.00722	-1.0154	0.052	0.057	0.103847	Very Low
354013	5	60183284	C	G	V	L	Q13216	369	0.815465	0.17597	-6.85333	0.53177	0.0983062	0	-0.59	0.506	17.28	0.013237	-0.943	0.068	0.078	0.16804	Very Low
354014	5	60183319	T	C	N	S	Q13216	357	-0.679271	0.41023	-0.967886	1.35865	2.27482	0.885	-2.2	0.037	24.6	0.017956	-0.8333	0.217	0.698	0.700364	High
546240	5	60186745	C	T	D	N	Q13216	338	2.24712	0.35871	2.19224	1.30208	3.38528	0.003	2.04	1	22.4	0.011489	-0.9204	0.12	0.331	0.482051	Medium
354015	5	60194134	A	G	L	P	Q13216	271	1.28778	0.57525	4.33678	2.12566	-1.07658	1	-5.77	0	28.1	0.29131	0.5434	0.808	0.99	0.935564	Very High
594147	5	60194185	G	T	T	K	Q13216	254	2.14948	0.54892	2.85264	1.3119	-0.681953	1	-4.58	0.003	27.6	0.082809	0.1271	0.488	0.841	0.923588	Very High
68753	5	60200622	C	T	A	T	Q13216	160	2.76832	0.65037	8.83369	0.565276	1.40526	1	-3.62	0.008	27.4	0.131218	0.6311	0.819	0.969	0.951593	Very High
354018	5	60200670	C	T	V	I	Q13216	144	2.31607	0.54797	6.59605	1.59491	1.21739	0.007	-0.2	0.47	17.5	0.01516	-0.4055	0.217	0.182	0.46801	Medium
354019	5	60200691	C	T	V	I	Q13216	137	0.129555	0.37518	5.78154	0.476964	1.89435	0	-0.38	0.215	12.29	0.01725	-0.7534	0.201	0.069	0.22836	Low
354020	5	60214180	G	C	T	S	Q13216	104	1.9812	0.49394	6.59559	1.38545	2.1214	0.32	-0.85	0.38	22.4	0.015685	-0.9954	0.256	0.793	0.706456	High
288320	5	60217906	A	G	C	R	Q13216	84	-0.942404	0.16883	1.83271	1.36047	1.49506	0.997	-4.22	0.014	24.2	0.068309	-0.1848	0.72	0.885	0.898366	Very High
283905	5	60224712	A	G	I	T	Q13216	51	-0.108858	0.48858	3.21413	1.03299	2.87913	1	-3.64	0.004	25.9	0.130761	0.3092	0.921	0.925	0.917456	Very High
354022	5	60224715	T	C	D	G	Q13216	50	0.849411	0.46961	4.82094	1.35645	3.05868	1	-4	0.02	27.1	0.124306	0.043	0.707	0.946	0.903849	Very High
195012	5	60224737	C	T	G	S	Q13216	43	-0.730018	0.27065	0.209095	0.758208	1.85422	0.001	0.01	0.864	8.116	0.02461	-0.9326	0.176	0.356	0.225996	Low
638342	5	60839377	A	G	S	G	Q9HCJ5	961	-0.574781	0.49823	4.42229	2.58988	-4.5291	0.532	-2.76	0.005	23	0.015219	-0.8134	0.261	0.267	0.325991	Low
453205	5	61650989	G	A	V	I	O00139	188	-0.0755578	0.50374	-5.38762	1.64498	4.60593	0.001	-0.23	0.314	21.2	0.025873	-0.7863	0.06	0.18425	0.220938	Low
450872	5	61659538	T	C	S	P	O00139	427	2.86143	0.74361	6.01379	1.94679	-2.23697	0.998	-4.14	0.117	25.5	0.095083	-0.0767	0.631	0.459	0.874189	High
521614	5	61661095	A	G	N	S	O00139	498	-0.262439	0.65673	7.20315	3.08537	2.21866	0.872	-3.84	0.006	25.8	0.041484	-0.9523	0.387	0.55175	0.615408	Medium
645272	5	67575481	C	T	A	V	P27986	185	0.979211	0.49866	0.902156	2.56228	-0.39667	0.986	-0.65	0.607	22.8	0.009126	-1.0556	0.162	0.643	0.249984	Low
624051	5	67575490	G	A	R	H	P27986	188	0.218031	0.60104	3.04579	3.51834	-1.6708	0.995	-1.44	0.08	24.9	0.01534	-1.1623	0.194	0.826	0.623388	Medium
568563	5	67575538	G	A	S	N	P27986	204	-0.663693	0.51153	2.30083	1.41114	0.586309	0	-0.02	0.562	12.84	0.003141	-1.044	0.048	0.2255	0.0956066	Very Low
576303	5	67576370	G	A	E	K	P27986	217	-0.542446	0.49532	-1.93536	1.93202	2.03982	0.834	-1.13	0.155	23.5	0.00857	-1.0802	0.152	0.323	0.372029	Medium
649231	5	67576437	C	T	T	M	P27986	239	-0.544126	0.63386	4.85875	1.93999	0.970326	0.992	-3.36	0.001	26.3	0.082759	-1.028	0.253	0.638	0.76852	High
548511	5	67576829	C	T	A	V	P27986	304	-0.26157	0.45105	3.92452	3.39054	-1.77638	0.001	-1.47	0.122	22.2	0.007859	-0.8732	0.057	0.208	0.177383	Very Low
430250	5	67590494	A	G	K	R	P27986	519	-0.616533	0.65928	-3.97893	2.87686	3.16795	0.998	-1.54	0.104	25	0.102289	0.2122	0.369	0.388	0.429229	Medium
161844	5	67592123	C	A	L	I	P27986	647	0.835067	0.74119	1.56974	0.578187	0.0827511	1	-1.91	0	27.9	0.499527	1.0467	0.798	0.7592	0.902241	Very High
504612	5	68715327	C	T	R	W	Q8N4S9	39	-0.317389	0.72546	-0.773566	1.59883	-4.59249	0.484	-1.03	0.025	23	0.010839	-1.0569	0.064	0.241333	0.250566	Low
163962	5	68715500	C	A	D	E	Q8N4S9	96	-0.478757	0.71282	-1.25321	1.57175	-2.56054	0	-0.62	0.083	14.9	0.005016	-0.9894	0.052	0.0523333	0.116634	Very Low
499919	5	68715652	G	A	R	Q	Q8N4S9	147	-0.196315	0.61881	-4.24807	1.60777	-2.81404	0.009	-0.99	0.346	0.006	0.002939	-1.0658	0.04	0.064	0.120762	Very Low
354081	5	68715666	G	A	A	T	Q8N4S9	152	0.486395	0.69858	-2.9705	0.853717	-2.62975	0.931	-1.35	0.02	11.17	0.016027	-0.8462	0.093	0.099	0.176271	Very Low
354082	5	68715703	G	C	R	P	Q8N4S9	164	-0.250204	0.70916	-3.92374	1.60662	-1.21249	0.039	-1.16	0.074	16.57	0.00653	-0.7187	0.165	0.306667	0.138217	Very Low
354083	5	68715709	C	T	T	I	Q8N4S9	166	-0.317894	0.72182	-4.22908	1.60662	-1.18339	0.773	-0.19	0.306	15.4	0.005129	-0.9521	0.089	0.343	0.158422	Very Low
178408	5	68715797	A	G	I	M	Q8N4S9	195	-0.242508	0.73708	1.41726	1.63522	-7.70492	0.954	-0.63	0.001	8.004	0.015018	-0.2839	0.303	0.553333	0.345661	Low
354084	5	68715874	G	C	W	S	Q8N4S9	221	0.694477	0.87195	2.37896	1.0915	-4.54397	1	-6.56	0.003	31	0.150677	-0.1663	0.79	0.887333	0.926863	Very High
354085	5	68715940	A	G	Y	C	Q8N4S9	243	0.139789	0.72489	2.91569	2.15298	-6.05753	0.993	-1.91	0.099	23.1	0.037775	-0.6439	0.276	0.7	0.621958	Medium
354086	5	68715955	A	G	Y	C	Q8N4S9	248	-0.246639	0.83683	1.51716	0.969089	-5.9414	1	-3.82	0.001	28.1	0.12371	-0.1379	0.63	0.8915	0.908049	Very High
354087	5	68715972	C	G	P	A	Q8N4S9	254	-0.129693	0.78827	1.6782	1.64527	-4.82369	0.573	-4.03	0.088	22.9	0.039531	-0.7685	0.198	0.239	0.349009	Low
290785	5	68716020	A	C	I	L	Q8N4S9	270	-0.0339608	0.69902	2.06914	2.16185	-5.04084	0.001	0.47	0.93	7.891	0.004108	-0.9515	0.054	0.2085	0.0858085	Very Low
228852	5	68716080	C	T	P	S	Q8N4S9	290	0.169314	0.8535	2.85908	0	-5.30869	1	-4.41	0.001	26.7	0.047481	-0.692	0.68	0.9125	0.915563	Very High
228851	5	68716218	C	T	R	W	Q8N4S9	336	-0.689161	0.80235	0.983764	0	-6.51324	1	-4.72	0.003	25.4	0.207133	-0.7751	0.669	0.8985	0.90841	Very High
354088	5	68716245	A	G	M	V	Q8N4S9	345	-0.698938	0.74196	-0.010325	2.15298	-4.67653	0.016	0.3	0.318	15.56	0.009735	-1.0663	0.071	0.217	0.170782	Very Low
354089	5	68716261	T	C	V	A	Q8N4S9	350	-0.143356	0.73317	1.82168	1.60437	-6.50202	0.412	-1.28	0.002	22.1	0.004903	-1.0993	0.154	0.286	0.157524	Very Low
354090	5	68716312	G	T	R	M	Q8N4S9	367	1.7688	0.7929	-0.281679	0.907051	-3.1489	1	-2.95	0	29.9	0.068205	-0.0781	0.462	0.791667	0.872813	High
163971	5	68728375	G	A	D	N	Q8N4S9	402	-0.314249	0.67733	-2.00217	2.03198	-0.801863	0.411	-0.52	0.054	23.2	0.010481	-0.7433	0.06	0.146333	0.250566	Low
354091	5	68728387	G	A	D	N	Q8N4S9	406	0.0413867	0.70768	-1.52942	1.63268	-0.583594	0.22	-1.68	0.034	22.4	0.016332	-0.6086	0.12	0.190333	0.250566	Low
517384	5	68728457	C	T	P	L	Q8N4S9	429	-0.358026	0.81797	2.00663	0.758076	-1.53433	0.998	-7.21	0.001	29.3	0.102874	-0.2326	0.366	0.755667	0.860239	High
286091	5	68728498	G	A	V	M	Q8N4S9	443	-0.0402675	0.80269	3.36963	1.14783	1.36816	0.995	-1.18	0.006	25.4	0.02056	-0.8512	0.209	0.191	0.431716	Medium
197708	5	68728855	C	G	L	V	Q8N4S9	480	-0.764204	0.76457	1.12817	1.03178	4.21112	0.849	-1.1	0.115	8.164	0.010614	-0.9922	0.145	0.494333	0.241698	Low
163974	5	68728878	T	G	D	E	Q8N4S9	487	-0.634662	0.77956	-0.2593	1.27773	4.79336	0.525	-2.06	0.07	8.047	0.010057	-1.0517	0.23	0.541	0.291252	Low
500430	5	68737366	C	A	T	K	Q8N4S9	521	-0.152593	0.69719	-1.44243	2.09931	9.29379	0.958	-2.19	0.089	28.9	0.027489	-1.1353	0.12	0.172333	0.339105	Low
638580	5	70238189	A	C	K	T	Q16637	93	3.41204	0.50042	3.50442	1.57986	1.12384	0.998	-3.16	0.081	23.2	0.502866	0.832	0.55	0.3484	0.814823	High
634938	5	70238227	G	A	G	S	Q16637	106	-0.29916	0.54465	2.35378	0.918046	0.0919968	0.986	-4.05	0	22.8	0.651963	1.0776	0.896	0.6712	0.968694	Very High
634937	5	70238560	C	A	Q	K	Q16637	164	-0.090686	0.23612	-2.96233	2.65722	1.83685	0.027	-1.44	0.093	20.4	0.328568	0.6027	0.438	0.199333	0.391277	Medium
634932	5	70240519	C	T	P	L	Q16637	221	-0.414639	0.21932	0.251077	0.559372	-0.364966	1	-1.29	0.504	14.84	0.182724	-0.861	0.199	0.3184	0.185814	Very Low
448430	5	70241972	A	G	Y	C	Q16637	268	1.66621	0.75018	4.58927	1.97734	0.221191	1	-7.78	0	26.5	0.905314	0.9888	0.981	0.947	0.977702	Very High
495831	5	70247773	C	G	F	L	Q16637	280	3.43383	0.39472	0.767664	1.59719	-0.49276	0	1.45	1	18.42	0.157054	-0.0904	0.428	0.34475	0.603894	Medium
632986	5	70247775	G	C	R	T	Q16637	281	2.07098	0.35683	-0.258493	0.725768	0.646416	0.139	-2.41	0.003	22.2	0.333294	0.6924	0.599	0.34425	0.814346	High
632987	5	70247780	A	C	N	H	Q16637	283	1.52474	0.27187	0.011222	0.996121	-0.164606	0.001	-1.55	0.111	19.4	0.328373	0.7217	0.336	0.21	0.428835	Medium
495833	5	70247798	T	A	C	S	Q16637	289	2.89761	0.16789	-1.37806	2.16993	0.723393	0.001	-1.12	0.302	15.7	0.054189	0.1285	0.355	0.1555	0.455431	Medium
634943	5	70247799	G	A	C	Y	Q16637	289	2.89761	0.16789	-1.37806	2.16993	0.723393	0	-2.13	0.508	15.59	0.08966	0.3332	0.319	0.1915	0.474471	Medium
634944	5	70247806	T	A	H	Q	Q16637	291	2.259	0.16123	-0.579521	2.67219	-0.299977	0.767	-2.1	0.009	22.2	0.296883	0.8336	0.621	0.23925	0.697299	High
522434	5	70883324	C	G	H	Q	Q9HCC0	24	-1.11379	0.3004	-13.0248	2.23798	2.04385	0.013	-2.26	0.039	19.26	0.586942	0.5163	0.589	0.338333	0.557016	Medium
96028	5	70883368	C	T	S	F	Q9HCC0	39	-0.297004	0.44976	-8.00483	1.2571	2.13723	0.898	-4.03	0	25.2	0.580642	1.0856	0.814	0.577333	0.838677	High
641167	5	70883377	A	G	Y	C	Q9HCC0	42	0.270569	0.56314	-8.07274	1.15541	1.97676	0.939	-4.26	0	29.6	0.853796	1.0643	0.868	0.758667	0.971832	Very High
467806	5	70895499	G	A	E	K	Q9HCC0	99	-0.208029	0.7677	-1.34088	0.64233	1.08661	0.997	-3.76	0	32	0.63361	0.975	0.949	0.934667	0.951239	Very High
662534	5	70898379	G	T	A	S	Q9HCC0	144	1.95884	0.75753	3.39355	0.77082	-2.28507	0	1.58	0.345	9.767	0.028562	-0.1321	0.257	0.265333	0.458705	Medium
535826	5	70898385	T	G	Y	D	Q9HCC0	146	1.52215	0.79711	3.35707	1.28303	-1.6781	1	-9.08	0	29.3	0.463672	1.0989	0.924	0.806	0.953713	Very High
167276	5	70898395	C	T	T	I	Q9HCC0	149	1.48556	0.7981	2.8157	0.584618	-0.428122	1	-5.68	0	27.7	0.27897	1.0837	0.906	0.948	0.94777	Very High
535828	5	70898404	A	C	K	T	Q9HCC0	152	0.581729	0.81037	2.53236	0.396496	0.317955	1	-5.73	0	26.7	0.70545	0.9784	0.985	0.968333	0.98025	Very High
167277	5	70898427	G	A	A	T	Q9HCC0	160	1.6955	0.76437	1.89453	0.389344	0.590637	1	-3.82	0	28.9	0.633473	0.9599	0.961	0.918333	0.951239	Very High
652543	5	70898455	A	G	Y	C	Q9HCC0	169	1.20507	0.84279	3.07093	0.431686	-0.244676	1	-8.6	0	31	0.420553	1.0787	0.93	0.927	0.964439	Very High
198251	5	70900189	C	G	S	W	Q9HCC0	173	1.52998	0.81353	3.53182	0	-2.72839	1	-6.69	0	27.1	0.61767	1.0086	0.94	0.947667	0.964016	Very High
567469	5	70900210	G	A	R	Q	Q9HCC0	180	0.896731	0.67946	5.60301	1.3254	-4.06376	0.238	-2.03	0.118	22.4	0.076697	0.518	0.534	0.659	0.734954	High
354101	5	70900286	T	G	N	K	Q9HCC0	205	1.64917	0.65875	3.5126	1.63641	-0.851619	0.066	-2.15	0.001	22	0.104166	0.1392	0.315	0.296	0.554064	Medium
650003	5	70922483	G	C	G	A	Q9HCC0	214	1.08368	0.78902	1.18443	0	-0.856817	1	-5.84	0	25.7	0.549967	0.987	0.984	0.9905	0.958876	Very High
575151	5	70922495	C	T	A	V	Q9HCC0	218	1.23244	0.80448	6.05427	0	-4.9454	1	-3.9	0	25.4	0.455818	1.0324	0.959	0.9535	0.945715	Very High
535830	5	70922507	A	G	Y	C	Q9HCC0	222	2.47413	0.83792	6.99916	0	-4.68066	1	-8.71	0	25.5	0.694272	0.9225	0.971	0.975	0.981269	Very High
467808	5	70922551	G	C	G	R	Q9HCC0	237	0.854514	0.73931	4.17209	0.243414	-3.22686	1	-7.57	0	31	0.399314	1.0399	0.992	0.9855	0.964439	Very High
499398	5	70930781	T	G	V	G	Q9HCC0	272	1.66997	0.76933	7.01807	0	-4.13856	1	-6.93	0	25.9	0.565991	1.0749	0.983	0.700667	0.948157	Very High
467811	5	70931069	G	A	R	Q	Q9HCC0	332	0.0167609	0.75422	5.32874	1.23046	-0.792235	1	-3.56	0.001	28.4	0.414496	1.076	0.88	0.536	0.832028	High
96027	5	70936849	A	T	D	V	Q9HCC0	340	0.956737	0.78783	1.87514	0.384804	0.93267	1	-8.77	0	32	0.813902	0.9731	0.977	0.992667	0.981428	Very High
653031	5	70936873	A	G	K	R	Q9HCC0	348	0.816313	0.75149	6.1213	0	-3.05456	1	-2.88	0.012	27	0.496447	1.099	0.888	0.833333	0.919392	Very High
581728	5	70944942	A	C	E	A	Q9HCC0	412	0.130161	0.63904	6.21867	0.747988	-3.4048	0.002	-3.06	0.068	24	0.051199	0.3157	0.373	0.397	0.444	Medium
467802	5	70944980	A	G	M	V	Q9HCC0	425	-0.403539	0.78312	8.61369	2.07976	-4.80594	0.252	-3.26	0.001	20.3	0.31409	0.6916	0.696	0.386	0.655532	High
569797	5	70944989	G	A	A	T	Q9HCC0	428	-0.0354215	0.77321	7.99861	0.308968	-2.78978	1	-3.89	0	26	0.528463	1.063	0.928	0.846	0.945715	Very High
203808	5	70945029	T	C	I	T	Q9HCC0	441	-0.224787	0.70723	6.96398	1.6646	-1.79263	0.984	-3.93	0	25.5	0.213273	0.8826	0.927	0.843	0.941283	Very High
167280	5	70945074	C	T	A	V	Q9HCC0	456	0.606123	0.74673	8.02308	0.97894	-3.20889	0.998	-3.63	0	24.7	0.461389	1.0756	0.813	0.72	0.91949	Very High
194556	5	70945963	G	A	V	M	Q9HCC0	481	-1.30345	0.75634	3.88626	0	-0.542233	1	-2.86	0	27.8	0.631124	1.0575	0.93	0.942	0.943732	Very High
467804	5	70945972	A	C	T	P	Q9HCC0	484	-1.45852	0.68698	1.57338	0.351335	0.798155	0.979	-2.22	0.011	24.6	0.331144	1.0963	0.822	0.694	0.899558	Very High
567183	5	70948511	G	C	E	Q	Q9HCC0	502	-1.1913	0.51209	-0.588797	2.31875	1.14921	0.982	-2.19	0.068	29.4	0.304376	1.0061	0.779	0.704	0.873386	High
467805	5	70948566	A	C	Y	S	Q9HCC0	520	-1.24342	0.80228	5.29186	0.394691	-0.246852	1	-8.56	0	27.8	0.752553	1.0757	0.983	0.91	0.978464	Very High
451059	5	70952614	T	A	V	D	Q9HCC0	540	0.683032	0.69847	3.31594	0.829211	0.54786	1	-6.47	0	29	0.621451	1.0933	0.944	0.919	0.968906	Very High
535827	5	70952635	C	T	A	V	Q9HCC0	547	0.682315	0.68404	1.73161	0.95664	2.38574	0.725	-3.51	0.02	25	0.115424	0.9042	0.757	0.426	0.649818	High
354104	5	70952652	A	G	I	V	Q9HCC0	553	3.31704	0.55974	1.18836	1.85909	0.393809	0.006	-0.42	0.115	15.29	0.097276	0.1792	0.404	0.136	0.54064	Medium
211144	5	73981212	G	T	A	S	P07686	43	1.01528	0.1106	-6.40068	0.372819	-2.23923	0.001	0.08	0.745	3.149	0.122395	-0.3076	0.207	0.082	0.145989	Very Low
570375	5	73981245	C	A	P	T	P07686	54	0.342913	0.34716	-4.70321	0.91396	1.50517	0.358	-0.53	0.202	14.65	0.083488	-0.0427	0.204	0.099	0.228531	Low
374340	5	73981357	G	C	C	S	P07686	91	-0.102953	0.54869	-4.09409	2.84868	0.725465	0.98	-7.91	0.059	25.5	0.304992	0.5357	0.555	0.892	0.876114	High
195082	5	73985164	A	G	Y	C	P07686	104	1.63943	0.36792	-3.40989	1.79669	3.17293	0.997	-4.37	0.018	22.6	0.211747	0.6387	0.696	0.433	0.792916	High
643231	5	73985263	G	A	C	Y	P07686	137	0.196893	0.3314	2.86179	2.206	0.635593	1	-9.82	0.001	24.8	0.237353	0.8352	0.742	0.858	0.940694	Very High
527970	5	73989518	G	C	G	A	P07686	167	-0.266919	0.69795	-0.662322	0.64933	1.48752	1	-5.78	0	26.9	0.320156	1.0913	0.902	0.879	0.951978	Very High
93201	5	73992849	A	C	D	A	P07686	196	-0.683328	0.67979	-1.93449	0.50136	1.34708	1	-7.71	0	27	0.399949	1.0551	0.94	0.811	0.956343	Very High
518368	5	74001089	G	A	V	I	P07686	239	0.661876	0.75881	12.1138	0.785007	-1.35225	1	-0.98	0.003	24.9	0.292876	1.0562	0.669	0.7135	0.811308	High
289205	5	74009392	C	T	A	V	P07686	278	2.16931	0.6621	5.76472	0.578642	1.15225	1	-3.74	0.001	28.9	0.387762	1.0846	0.899	0.8525	0.968637	Very High
373460	5	74009397	T	A	L	I	P07686	280	2.71504	0.55844	1.94893	1.011	1.04919	0.16	-1.58	0.047	17.17	0.058208	0.1628	0.274	0.258	0.500922	Medium
354132	5	74009401	G	A	R	Q	P07686	281	3.39006	0.74489	2.81819	0.448757	1.08098	1	-3.75	0.007	26.2	0.337122	0.952	0.835	0.5865	0.91807	Very High
93205	5	74009454	G	A	G	R	P07686	299	-0.475272	0.61851	8.52489	0.619536	-0.174515	0.991	-7.54	0	31	0.441659	1.0543	0.916	0.933	0.964439	Very High
568467	5	74011419	C	T	T	I	P07686	329	-1.39624	0.55722	7.08698	1.80694	-0.577529	1	-5.58	0.002	25.8	0.349703	1.0243	0.94	0.9275	0.934486	Very High
635313	5	74016283	G	C	G	A	P07686	483	1.55392	0.72794	7.40258	0.508559	0.134238	1	-5.58	0	28.7	0.41873	0.7597	0.898	0.9945	0.962225	Very High
167175	5	74016560	G	T	C	F	P07686	534	3.55762	0.7368	1.3019	1.32058	3.81017	1	-10.03	0	33	0.82414	0.9805	0.965	0.891667	0.980486	Very High
646671	5	74016954	C	T	A	V	P07686	542	4.60856	0.55056	3.89033	0.78396	3.72809	0.467	-2.05	0.111	21.4	0.106927	0.4638	0.46	0.436667	0.800078	High
423332	5	74016959	C	A	Q	K	P07686	544	5.33728	0.58935	4.31775	0.601262	3.53571	0.725	-1.87	0.003	21.5	0.042787	-0.4867	0.405	0.273	0.603696	Medium
93200	5	74016974	G	A	G	R	P07686	549	2.31317	0.52424	0.0210153	1.60274	2.31659	1	-6.76	0.001	32	0.207141	-0.1092	0.874	0.819	0.94869	Very High
167176	5	74016981	G	A	C	Y	P07686	551	2.72746	0.62199	-1.11483	1.31645	3.0281	1	-9.77	0	27.9	0.708606	0.9616	0.985	0.949667	0.983714	Very High
214516	5	74021509	A	T	S	T	Q969S9	662	0.0201169	0.40392	-4.59022	1.6539	0.376654	0.967	-1.89	0.13	24.5	0.063356	-0.5126	0.321	0.651333	0.645698	High
214515	5	74028911	G	A	A	V	Q969S9	508	-0.679149	0.61126	3.25705	0.7262	-1.1547	0.989	-3.54	0.02	24.9	0.080055	-0.1222	0.705	0.338333	0.577348	Medium
214514	5	74032744	G	A	R	W	Q969S9	463	-0.5948	0.17895	-0.372625	1.32205	1.30328	0.99	-2.6	0.002	19.09	0.101393	-0.3642	0.282	0.43575	0.620893	Medium
214519	5	74032755	C	T	R	H	Q969S9	459	-0.565846	0.27494	-0.806783	1.06061	1.34158	0.02	-2.34	0.049	21.8	0.056262	-0.7309	0.056	0.26475	0.339791	Low
214513	5	74034234	A	T	I	K	Q969S9	410	-0.508819	0.4354	1.85075	1.03375	0.48595	0.544	-3.39	0.009	27.1	0.08013	-0.1626	0.593	0.7955	0.837231	High
214512	5	74034400	G	C	L	V	Q969S9	383	-0.42491	0.57366	5.14484	1.26348	0.186887	0.946	-1.78	0.081	22.7	0.022091	-0.6878	0.306	0.508667	0.416564	Medium
214511	5	74034445	A	G	C	R	Q969S9	368	-0.467878	0.49746	0.934992	2.147	2.06402	0.955	-6.19	0.003	25.7		-0.961	0.508	0.948333	0.0522431	Very Low
214510	5	74035853	A	G	M	T	Q969S9	347	0.596587	0.45626	7.03498	1.39265	0.212404	0	-0.44	0.592	15.72	0.016054	-0.9784	0.159	0.365	0.181662	Very Low
214518	5	74035892	T	C	K	R	Q969S9	334	0.33556	0.68966	4.0282	1.74521	0.236954	0.025	-2.05	0.083	17.71		-1.0838	0.084	0.273	0.0224415	Very Low
214508	5	74043583	C	T	R	K	Q969S9	181	0.561569	0.55394	8.05715	2.24062	-0.60409	0.014	-1.87	0.09	22.9	0.022353	-0.5284	0.301	0.31775	0.395244	Medium
214520	5	74054701	A	G	Y	H	Q969S9	93	5.00813	0.66354	8.33715	1.85103	0.0134321	1	-4.67	0	27.8	0.133578	0.2843	0.849	0.943	0.956236	Very High
354174	5	76721718	G	A	D	N	O95263	849	-0.55509	0.6435	4.99547	2.43499	0.451863	0.992	-2.94	0.082	25.6	0.041862	-0.4294	0.396	0.710833	0.769677	High
648800	5	77316576	G	A	P	S	O00203	978	-0.351457	0.63095	-4.4442	1.63037	3.80108	0.001	-5.93	0.018	22.9	0.034201	-0.7905	0.17	0.249	0.378317	Medium
354222	5	77316602	T	C	D	G	O00203	969	0.101701	0.34131	-7.27542	1.78503	5.4668	0.748	-0.97	0.664	23.5	0.024137	-0.8716	0.09	0.4145	0.360546	Medium
645000	5	77316608	T	C	K	R	O00203	967	0.174246	0.32496	-7.41568	1.99211	5.46514	0.997	-0.94	0.097	25.5	0.025687	-0.4196	0.279	0.5605	0.537186	Medium
580677	5	77334897	C	T	G	S	O00203	927	0.378092	0.50404	-7.87908	1.55516	5.06412	0.134	-4.6	0	23.2	0.022141	-0.6995	0.258	0.6215	0.477264	Medium
354225	5	77334907	T	G	K	N	O00203	923	0.19654	0.39536	-7.80801	1.81219	4.69347	0.321	-0.95	0.429	8.049	0.027283	-0.9758	0.047	0.453	0.269123	Low
533469	5	77334911	T	C	K	R	O00203	922	-0.0159998	0.47808	-7.62675	1.6688	4.34484	0.002	-1.62	0.34	13.17	0.008195	-0.9984	0.04	0.237	0.166228	Very Low
354226	5	77334914	T	C	E	G	O00203	921	-0.136406	0.40865	-6.99856	0.662457	4.66896	0	-1.94	0.408	15.57	0.020587	-1.0053	0.071	0.2025	0.160935	Very Low
210190	5	77335003	C	A	Q	H	O00203	891	0.145948	0.57766	-9.11848	1.94301	4.70008	0.001	-2.65	0.014	18.58	0.036323	-1.0217	0.204	0.8105	0.735118	High
568074	5	77335003	C	G	Q	H	O00203	891	0.145948	0.57766	-9.11848	1.94301	4.70008	0.001	-2.65	0.014	18.5	0.035044	-1.0217	0.204	0.8105	0.735118	High
228441	5	77385222	T	C	I	V	O00203	858	0.579673	0.31874	-12.5243	1.92005	4.71995	0.803	-0.03	0.75	22.8	0.021184	-0.8424	0.123	0.323	0.213273	Low
661157	5	77385246	G	T	H	N	O00203	850	0.17433	0.23049	-13.8828	2.38673	5.01692	0	1.39	1	16.75	0.008463	-1.0101	0.085	0.149	0.15048	Very Low
656062	5	77385267	T	C	M	V	O00203	843	-0.0657012	0.3146	-12.5551	0.75603	5.28739	0	0.18	1	16.33	0.008106	-1.0596	0.09	0.0815	0.132453	Very Low
354227	5	77396842	T	C	E	G	O00203	802	-0.114274	0.20063	-16.4805	1.72529	5.00091	0.002	-1.88	0.076	19.06	0.037418	-0.9348	0.047	0.1625	0.232503	Low
354228	5	77406083	G	A	S	F	O00203	782	0.122993	0.4815	-15.6006	1.63198	4.67671	0.769	-4.18	0.016	26.2	0.495972	1.0162	0.6	0.375	0.5737	Medium
641489	5	77409586	T	C	K	E	O00203	747	0.416219	0.20085	-14.6344	1.61221	3.63044	0.02	-0.88	0.017	16.57	0.019176	-1.0933	0.084	0.0715	0.215768	Low
354231	5	77409637	G	A	R	W	O00203	730	-0.0514826	0.23368	-12.378	0.803058	3.70036	0.476	-2.27	0.009	16.5	0.083556	-1.0144	0.059	0.101	0.332331	Low
354232	5	77409732	C	T	S	N	O00203	698	0.153991	0.42079	-9.19393	1.6161	4.14241	0.1	-2	0.054	23.3	0.051808	0.0216	0.271	0.33	0.314328	Low
570217	5	77412009	T	C	K	R	O00203	673	3.23381	0.51319	-9.29507	1.20677	4.5085	0.052	-2.2	0.024	22.7	0.048153	-0.0141	0.312	0.1525	0.546407	Medium
354233	5	77412015	G	A	S	F	O00203	671	-0.18607	0.3766	-8.82857	0.812647	5.07058	0.19	-2.72	0.049	24.1	0.00444	-1.0791	0.081	0.167	0.157212	Very Low
354234	5	77412043	G	C	P	A	O00203	662	1.91999	0.23722	-12.4282	2.34806	5.27901	0.025	-1.79	0.038	22	0.011508	-0.9846	0.096	0.1465	0.377506	Medium
210187	5	77423889	C	T	D	N	O00203	645	1.44379	0.71091	-1.91693	0.904916	2.90075	0.971	-4.72	0.004	32	0.173102	0.1362	0.416	0.7935	0.89915	Very High
640696	5	77423954	G	A	S	F	O00203	623	2.60718	0.74931	-3.96718	0.558139	4.66523	1	-5.67	0	29.9	0.189606	0.2941	0.673	0.9895	0.960684	Very High
228440	5	77424968	G	T	P	Q	O00203	605	1.61952	0.77077	0.812783	0.439851	2.00335	1	-7.52	0	25.4	0.075686	-0.6016	0.49	0.6985	0.889539	Very High
576065	5	77425034	G	A	P	L	O00203	583	3.0751	0.51433	0.61644	2.06697	3.52779	0.989	-7.8	0.002	27.4	0.053746	-1.0875	0.439	0.8225	0.929847	Very High
661553	5	77425035	G	C	P	A	O00203	583	3.0751	0.51433	0.61644	2.06697	3.52779	0.392	-5.66	0.022	22.9	0.01443	-1.1202	0.327	0.664	0.763178	High
354236	5	77425062	T	C	T	A	O00203	574	2.06817	0.67403	2.59152	0.925567	-0.193506	0.018	0.86	1	15.65	0.007998	-0.9667	0.128	0.547	0.319714	Low
568722	5	77425064	C	T	R	H	O00203	573	1.83571	0.78104	2.53015	0.815274	-1.00598	1	-4.8	0.001	32	0.117723	0.3092	0.56	0.6935	0.941575	Very High
572740	5	77425103	T	C	N	S	O00203	560	1.43832	0.67794	4.89335	2.37392	-0.701569	0.379	-2.01	0.417	22	0.008143	-1.0881	0.148	0.7125	0.383123	Medium
651715	5	77425107	A	T	L	I	O00203	559	1.23319	0.70532	4.77723	0.652029	1.11051	0.771	-1.19	0.106	25.3	0.01692	-1.0047	0.202	0.7585	0.608625	Medium
161617	5	77437091	C	T	R	Q	O00203	509	0.784875	0.61365	6.34118	2.05867	-0.68657	0.68	-1.94	0.154	23.8	0.020619	-1.1636	0.165	0.6095	0.4834	Medium
658640	5	77452134	G	A	A	V	O00203	474	0.378088	0.44831	6.37555	1.12869	-0.162196	0.001	-2.21	0.097	12.11	0.005416	-1.0234	0.068	0.1965	0.101686	Very Low
625886	5	77452143	A	T	M	K	O00203	471	0.450189	0.65297	7.51672	2.62109	-2.03243	0.069	-3.43	0.034	22.1	0.015486	-1.0374	0.142	0.6005	0.263174	Low
493412	5	77452168	C	T	V	I	O00203	463	0.999638	0.76562	9.44285	0.624779	-2.58963	0.565	-0.97	0.109	24.5	0.023874	-1.0279	0.202	0.698	0.587371	Medium
624052	5	77458663	C	T	C	Y	O00203	448	0.368895	0.6448	8.79756	2.16498	-2.6594	0.025	0.06	1	17.86	0.009359	-1.0854	0.139	0.3705	0.158676	Very Low
646666	5	77458681	C	T	C	Y	O00203	442	0.224558	0.80194	8.04315	0.285687	-2.53673	1	-10.3	0	28.9	0.06833	-0.2075	0.733	0.983	0.934194	Very High
576939	5	77458714	C	T	C	Y	O00203	431	0.354084	0.79006	8.90927	0.671366	-3.00612	0.977	-9.56	0	29.7	0.136548	-0.472	0.697	0.9345	0.938926	Very High
434221	5	77461466	C	G	A	P	O00203	400	0.700462	0.59153	8.2265	1.27595	0.645108	0.637	-1.83	0.057	24.8	0.022697	-1.1302	0.173	0.7175	0.617703	Medium
645618	5	77461471	T	C	N	S	O00203	398	0.826263	0.67413	8.16696	1.88132	-0.941932	0.083	-1.64	0.573	19.24	0.009173	-1.0769	0.139	0.4205	0.195225	Low
354240	5	77461480	T	C	N	S	O00203	395	1.31768	0.76711	8.92171	1.09175	-1.1101	0.005	-4.37	0.167	22.7	0.01995	-1.1087	0.131	0.8645	0.418263	Medium
573629	5	77471458	T	C	T	A	O00203	387	0.394812	0.6601	10.1498	0.889735	-2.87068	0.636	-1.22	0.098	22.7	0.023428	-1.0648	0.161	0.633	0.286712	Low
533468	5	77473181	C	T	R	H	O00203	341	0.0506928	0.77071	8.76064	0.727756	-2.11543	1	-4.4	0.014	33	0.129368	-0.4059	0.662	0.863	0.909625	Very High
354244	5	77473227	T	C	I	V	O00203	326	0.609029	0.62339	6.07083	1.91622	0.19585	0.018	-0.68	0.706	16.57	0.006295	-1.0391	0.055	0.0725	0.110763	Very Low
649684	5	77477344	C	G	S	T	O00203	310	0.0447981	0.7694	8.4406	0.886321	-1.00558	0.988	-2.83	0.002	28.5	0.047197	-0.7083	0.404	0.8845	0.78704	High
533471	5	77477404	G	A	P	L	O00203	290	0.108004	0.36676	4.44738	1.54712	0.613317	0.68	-5.32	0.063	21.7	0.028556	-0.8159	0.188	0.152	0.369102	Medium
643862	5	77477450	C	T	E	K	O00203	275	-0.179751	0.58889	6.94065	0.529837	4.24069	0.979	-2.34	0.103	25.8	0.015217	-0.7683	0.201	0.4225	0.440551	Medium
354248	5	77521412	T	G	E	A	O00203	186	-0.865275	0.69375	7.34893	1.37748	-1.30829	0.872	-4.81	0.073	24.9	0.048227	-0.9352	0.298	0.324	0.48565	Medium
354254	5	77563352	T	C	I	V	O00203	66	-0.708831	0.74184	8.3821	1.58852	2.08134	0.011	-0.83	0.099	20.1	0.008836	-1.084	0.038	0.404	0.294919	Low
657086	5	77563372	T	C	K	R	O00203	59	-0.712474	0.72696	7.274	1.64234	1.59344	0.254	-2.89	0.003	24	0.022143	-0.9949	0.209	0.8445	0.652638	High
658491	5	77590307	C	A	A	S	O00203	33	-0.591295	0.40804	3.3955	1.24389	2.20224	0.001	-0.04	0.217	22.7	0.034351	-1.0324	0.058	0.305	0.279321	Low
642521	5	77590366	C	G	G	A	O00203	13	-0.430208	0.24625	-3.15268	1.48567	3.42134	0.016	-1.06	0.278	19.76	0.032156	-1.0424	0.046	0.173	0.256741	Low
559727	5	78076230	G	C	P	R	P15848	531	0.0792659	0.66952	2.28225	3.16012	2.53312	1	-7.95	0.001	28	0.499244	1.1009	0.964	0.602	0.919633	Very High
559723	5	78076260	C	T	C	Y	P15848	521	-0.375879	0.5472	-0.574906	3.34969	1.68937	0.998	-4.49	0.003	28.5	0.320689	1.0223	0.947	0.719	0.93056	Very High
354304	5	78076320	C	T	R	H	P15848	501	0.262873	0.46006	-0.788686	2.305	0.89694	1	-3.64	0.002	27.7	0.183282	1.0417	0.671	0.661	0.863286	High
559714	5	78076365	T	A	D	V	P15848	486	0.570836	0.58641	-0.972418	2.79803	0.705473	1	-7.87	0	28.5	0.696093	1.0831	0.884	0.844	0.977702	Very High
354305	5	78076369	G	C	H	D	P15848	485	2.64531	0.49549	-0.232496	2.61739	0.564669	0.001	-2.23	0.298	18.34	0.089036	-0.0804	0.411	0.264	0.56945	Medium
559713	5	78076380	G	A	P	L	P15848	481	2.29234	0.66975	3.19183	1.10638	-0.729001	1	-9.06	0.001	29.1	0.388047	1.0928	0.942	0.795	0.959609	Very High
559707	5	78076473	C	A	W	L	P15848	450	2.21552	0.65742	-0.647935	1.13051	2.64484	1	-10.7	0.03	32	0.549443	1.0864	0.851	0.863	0.948933	Very High
559705	5	78076482	C	G	C	S	P15848	447	3.23892	0.42375	-1.41194	3.23839	2.38929	0.065	-1.09	0.399	22.8	0.112607	0.2006	0.666	0.891	0.912157	Very High
559700	5	78077696	T	C	K	E	P15848	439	1.28025	0.68774	2.11878	0.673592	0.520096	1	-3.68	0.001	28.4	0.419246	1.0933	0.9	0.949	0.95008	Very High
559699	5	78077710	C	A	R	I	P15848	434	1.74604	0.60178	3.15502	3.05544	-0.432869	1	-7.35	0.033	29.7	0.230756	0.9342	0.88	0.925	0.937523	Very High
559697	5	78077723	G	T	H	N	P15848	430	1.41623	0.44104	-0.444218	3.35788	-0.0597263	0.428	-2.91	0.154	23.3	0.08679	-0.0286	0.543	0.857	0.83688	High
643401	5	78077753	G	C	P	A	P15848	420	1.02989	0.18993	-6.0021	2.33446	2.19145	0	-0.2	1	10.64	0.043564	-0.4054	0.199	0.188	0.194282	Low
354309	5	78077780	C	T	A	T	P15848	411	1.69849	0.18154	-4.32955	1.59323	1.38141	0	0.3	0.601	0.939	0.062891	-0.2614	0.216	0.073	0.298014	Low
559687	5	78135197	A	G	F	L	P15848	399	1.74991	0.36607	-1.0768	2.999	0.842617	0.542	-2.21	0.118	20.5	0.308299	0.5482	0.674	0.8395	0.88162	Very High
559686	5	78135214	T	C	H	R	P15848	393	3.12215	0.70072	5.06726	1.84523	-0.505899	1	-5.94	0.008	23.7	0.565736	0.9433	0.818	0.905	0.954234	Very High
559684	5	78135229	C	G	R	T	P15848	388	1.09278	0.68758	3.84189	0	-0.562427	1	-5.55	0.001	25.7	0.574659	1.0948	0.905	0.889	0.958876	Very High
497436	5	78135233	G	A	P	S	P15848	387	1.61033	0.55365	3.89271	1.75763	-1.55087	0.984	-6.19	0.005	26.2	0.514222	1.0134	0.692	0.5205	0.800688	High
444656	5	78181426	C	T	D	N	P15848	375	1.50006	0.67699	5.16831	1.74653	-2.87543	0.013	-1.31	0.52	20.8	0.053012	-0.1209	0.251	0.217667	0.341211	Low
559674	5	78181434	T	C	D	G	P15848	372	2.46611	0.69531	5.33646	0	-0.577353	1	-6.75	0.003	28.2	0.733338	1.0811	0.977	0.949	0.979726	Very High
559670	5	78181492	A	T	W	R	P15848	353	2.95075	0.84779	7.70383	0	-3.30505	1	-13.52	0.001	29.7	0.731511	1.0974	0.954	0.968333	0.985585	Very High
527326	5	78181501	T	C	I	V	P15848	350	5.59077	0.69674	8.91057	1.45822	-2.48223	0.037	-0.53	0.498	19.84	0.050414	0.4734	0.379	0.135667	0.599491	Medium
559666	5	78181517	G	C	N	K	P15848	344	1.88702	0.45976	3.4261	1.71606	-0.564711	0.994	-2.14	0.062	23.9	0.215394	0.6344	0.421	0.684333	0.87383	High
559665	5	78181521	T	A	K	M	P15848	343	1.77773	0.42352	3.18814	1.72104	-0.536923	0.238	-0.55	0.046	22.2	0.194491	0.3456	0.606	0.72	0.859059	High
559664	5	78181548	C	A	S	I	P15848	334	-0.798814	0.6438	3.27233	1.03545	-0.921037	1	-5.46	0.002	29.8	0.475697	1.0349	0.882	0.890667	0.953165	Very High
559829	5	78181605	C	G	R	P	P15848	315	4.25209	0.76344	5.86859	1.15585	-1.2908	1	-6.63	0.001	32	0.680825	1.0617	0.985	0.968	0.974766	Very High
559827	5	78181612	G	A	P	S	P15848	313	4.00913	0.81922	4.33961	0	-0.440393	1	-7.57	0.001	27.8	0.645202	1.0904	0.986	0.953333	0.971249	Very High
92355	5	78181615	A	G	W	R	P15848	312	3.57641	0.76142	3.60321	2.06963	-0.896374	1	-12.7	0	29.7	0.61023	1.1012	0.936	0.963667	0.972689	Very High
547955	5	78181621	T	C	N	D	P15848	310	3.3854	0.70429	3.99242	3.45939	0.331766	0.991	-2.96	0.13	27.2	0.283683	1.0674	0.699	0.575333	0.885948	Very High
559825	5	78181626	C	T	G	E	P15848	308	2.73707	0.54439	3.99972	2.75019	1.152	1	-6.27	0.001	28.6	0.539702	1.0679	0.992	0.953667	0.968748	Very High
559824	5	78181627	C	T	G	R	P15848	308	2.73707	0.54439	3.99972	2.75019	1.152	1	-6.17	0.001	30	0.472548	1.0567	0.959	0.974	0.968748	Very High
559822	5	78181645	C	T	G	R	P15848	302	5.58828	0.7409	6.72727	0	-0.535748	1	-7.32	0.001	31	0.589005	0.9224	0.984	0.988333	0.975796	Very High
559815	5	78251213	C	A	G	V	P15848	268	0.00613397	0.63917	3.79009	1.75664	1.21897	1	-5.22	0.003	29.3	0.766049	1.0929	0.948	0.955	0.972248	Very High
559814	5	78251219	T	G	Y	S	P15848	266	1.27448	0.71749	4.5914	2.70334	0.492122	1	-7.86	0.002	26	0.910813	1.0173	0.958	0.97	0.970505	Very High
354311	5	78251226	G	T	H	N	P15848	264	0.865734	0.59508	3.14942	0.567143	1.63314	0.005	-0.57	0.001	22.5	0.066607	-0.0438	0.274	0.371667	0.368042	Medium
559808	5	78251291	T	G	H	P	P15848	242	3.82285	0.75712	5.72244	0.555048	0.785132	1	-9.75	0	27	0.884447	0.9113	0.957	0.982333	0.985585	Very High
559807	5	78251297	G	A	S	F	P15848	240	3.1505	0.65764	6.46455	1.47767	0.181483	1	-4.17	0.001	31	0.351743	1.1055	0.92	0.898	0.966222	Very High
559806	5	78251300	T	C	Q	R	P15848	239	3.8803	0.64047	7.15512	3.31803	-0.95941	1	-3.55	0.001	27.1	0.593144	1.1099	0.923	0.952333	0.9755	Very High
527327	5	78260282	G	A	T	I	P15848	216	0.207467	0.56137	4.44851	1.53305	-1.19378	0.899	-3.77	0.058	25.9	0.264489	1.0863	0.803	0.749667	0.873639	High
559801	5	78260294	G	A	T	I	P15848	212	0.928324	0.61511	5.18883	1.10674	-0.035412	1	-5.39	0.001	28	0.497221	1.0463	0.976	0.937333	0.957452	Very High
354312	5	78260379	T	C	I	V	P15848	184	0.416927	0.21744	1.62642	2.79399	2.59916	0.02	-0.28	0.516	17.19	0.076464	0.7809	0.451	0.438333	0.457149	Medium
559795	5	78260406	A	C	Y	D	P15848	175	1.06277	0.71978	4.08535	1.40104	0.894603	1	-9.34	0.003	29.3	0.736492	1.0789	0.947	0.902333	0.972248	Very High
559789	5	78264864	C	T	C	Y	P15848	155	1.07794	0.63857	5.20432	2.65353	-1.53655	0.753	-6.35	0.211	24.7	0.111719	0.5649	0.66	0.950667	0.880346	High
559788	5	78264888	T	G	H	P	P15848	147	4.27994	0.79818	7.08566	0.915693	-0.560598	1	-9.95	0	27.6	0.581364	1.0736	0.98	0.995	0.975796	Very High
559786	5	78264891	C	A	W	L	P15848	146	3.89283	0.84044	8.06978	0.576664	-0.629799	1	-12.94	0	33	0.66255	1.0418	0.953	0.982667	0.981931	Very High
559785	5	78264891	C	G	W	S	P15848	146	3.89283	0.84044	8.06978	0.576664	-0.629799	1	-13.93	0	33	0.622153	1.0277	0.931	0.984667	0.975796	Very High
559784	5	78264892	A	G	W	R	P15848	146	3.89283	0.84044	8.06978	0.576664	-0.629799	1	-13.93	0	32	0.701217	1.0009	0.922	0.995	0.985585	Very High
559781	5	78264902	C	G	M	I	P15848	142	1.72645	0.61833	7.73273	2.69406	-3.35566	0.77	-2.4	0.098	25	0.128144	0.9857	0.618	0.954	0.88438	Very High
559780	5	78264910	T	G	T	P	P15848	140	0.58449	0.66828	6.22196	1.85549	-3.94778	1	-5.88	0.001	28.1	0.704024	1.0169	0.986	0.966	0.975691	Very High
559779	5	78264915	T	C	Y	C	P15848	138	-0.242246	0.71493	4.34484	0.876766	-3.56493	1	-8.88	0	32	0.793975	0.9443	0.986	0.996	0.981428	Very High
354314	5	78264922	C	T	A	T	P15848	136	0.619487	0.50654	3.85031	2.16028	-3.99371	0.776	-1.81	0.121	26.9	0.106745	0.9291	0.64	0.629667	0.766058	High
559777	5	78264939	G	A	P	L	P15848	130	0.899913	0.65293	6.32045	1.50603	-3.61554	1	-8.2	0.001	31	0.397116	1.0683	0.921	0.977333	0.959935	Very High
559774	5	78264967	A	G	C	R	P15848	121	1.47006	0.66874	5.12788	2.66573	-0.487565	0.999	-8.41	0.004	31	0.215175	1.0989	0.903	0.966	0.945054	Very High
559772	5	78264981	G	T	P	H	P15848	116	1.6343	0.5061	1.03423	2.40303	2.39467	0.627	-5.52	0.06	25.4	0.097357	0.9042	0.583	0.826667	0.896834	Very High
559771	5	78264996	T	G	H	P	P15848	111	2.48429	0.74176	2.40076	0.7884	1.03534	1	-9.82	0.001	27.8	0.25362	1.0998	0.941	0.847667	0.964674	Very High
559769	5	78265005	C	A	G	V	P15848	108	1.30266	0.7549	4.15632	0.503212	-0.0599826	1	-8.54	0.001	28.6	0.478032	1.0203	0.951	0.996667	0.962225	Very High
558775	5	78265011	C	T	R	H	P15848	106	1.38974	0.75366	4.62722	1.59899	-0.313653	0.008	4.36	1	10.78	0.039747	0.1077	0.558	0.751	0.61005	Medium
559766	5	78280767	C	T	R	H	P15848	102	2.54838	0.61267	6.35869	2.15449	-1.13784	0.999	-4.45	0.001	29.9	0.954228	1.0888	0.922	0.392	0.906789	Very High
559764	5	78280779	A	G	L	P	P15848	98	5.37452	0.59357	8.79191	2.00257	-2.12903	1	-6.11	0	33	0.986233	1.0539	0.99	0.954333	0.983714	Very High
559761	5	78280794	G	A	P	L	P15848	93	6.16309	0.70991	7.39604	2.68395	-0.302902	1	-9.05	0.007	27.8	0.965155	1.0384	0.979	0.906333	0.979843	Very High
559760	5	78280795	G	A	P	S	P15848	93	6.16309	0.70991	7.39604	2.68395	-0.302902	1	-7.18	0.002	26.6	0.969062	1.0856	0.951	0.886667	0.982368	Very High
559759	5	78280797	G	A	T	M	P15848	92	5.86007	0.67721	7.63818	2.30713	-0.0721281	1	-4.38	0.046	24.8	0.957951	1.091	0.948	0.746667	0.976637	Very High
559758	5	78280797	G	T	T	K	P15848	92	5.86007	0.67721	7.63818	2.30713	-0.0721281	1	-4.05	0.002	26.6	0.960622	1.0947	0.946	0.772667	0.979556	Very High
559757	5	78280800	C	T	C	Y	P15848	91	6.13885	0.72597	6.04367	2.92735	-0.780289	1	-9.81	0	32	0.985471	1.0181	0.99	0.917333	0.983714	Very High
559756	5	78280801	A	G	C	R	P15848	91	6.13885	0.72597	6.04367	2.92735	-0.780289	1	-10.56	0.001	28	0.987705	1.0397	0.95	0.935667	0.983714	Very High
559754	5	78280808	C	G	Q	H	P15848	88	6.20548	0.61649	7.88674	2.39953	-0.747172	0.979	-4.4	0.001	24.8	0.910554	0.7575	0.787	0.835667	0.980576	Very High
559751	5	78280812	G	C	T	R	P15848	87	6.22409	0.58039	8.8275	0.970885	-0.770636	1	-2.9	0.001	24.7	0.985512	1.1105	0.802	0.410667	0.915795	Very High
559749	5	78280825	C	A	D	Y	P15848	83	3.47001	0.54956	5.1072	1.41522	0.0335744	0.996	-4.4	0	28.1	0.980978	1.0814	0.764	0.669	0.975368	Very High
559743	5	78280836	C	T	G	E	P15848	79	-0.173626	0.60519	3.84168	2.62413	-0.897767	1	-7.34	0.001	31	0.984284	0.975	0.982	0.712667	0.973417	Very High
559739	5	78280857	A	G	L	P	P15848	72	0.0633924	0.61107	5.58366	1.30359	0.692881	1	-5.88	0.001	27.9	0.991531	1.065	0.991	0.945	0.977702	Very High
559736	5	78280866	G	A	T	M	P15848	69	0.952019	0.637	4.69652	2.73604	0.869599	1	-5.09	0	28.7	0.990433	1.0625	0.94	0.888	0.977702	Very High
559735	5	78280878	G	A	S	F	P15848	65	2.5569	0.47409	4.13867	1.53806	1.65326	1	-4.84	0.001	26.4	0.982355	1.0792	0.955	0.796	0.981112	Very High
286297	5	78280887	A	T	F	Y	P15848	62	2.16255	0.63211	4.1745	2.91804	1.05213	0	2.33	1	19.77	0.98112	0.2185	0.324	0.129667	0.582861	Medium
559733	5	78280897	C	T	D	N	P15848	59	3.20926	0.64213	5.6861	3.04731	1.16115	1	-4.33	0	32	0.991798	1.056	0.931	0.905333	0.983714	Very High
559732	5	78280901	C	G	W	C	P15848	57	4.6174	0.61479	6.71307	2.96398	0.1207	1	-7.9	0.001	28.3	0.990104	1.0639	0.934	0.766667	0.981112	Very High
559731	5	78280905	C	T	G	D	P15848	56	5.00101	0.64718	6.95669	2.68186	-0.19191	1	-6.41	0	29.7	0.991005	1.0769	0.985	0.988	0.983714	Very High
593199	5	78322282	G	A	R	C	Q9UI17	719	-0.368026	0.76104	0.887219	0	0.740518	0.999	-7.67	0.002	23.9	0.285968	0.9051	0.865	0.971	0.937012	Very High
548521	5	78322315	C	T	D	N	Q9UI17	708	-0.461614	0.60606	-1.36608	2.73793	0.863075	0.175	-0.32	0.333	23.1	0.027796	-0.5397	0.21	0.61	0.414093	Medium
425346	5	78324361	T	C	K	E	Q9UI17	643	-0.447933	0.67686	-3.12087	1.71616	1.51764	0.015	-2.99	0.084	23.3	0.035387	-0.2852	0.542	0.697	0.805778	High
545560	5	79752344	G	C	G	A	Q7Z3T8	1252	-0.416485	0.67324	5.00745	3.0939	-1.25974	0.973	-2.01	0.068	25.8	0.011183	-0.9702	0.096	0.480667	0.443312	Medium
288593	5	79949873	A	C	N	K	P00374	30	-0.928245	0.42055	3.2108	1.26175	0.655825	0.031	-2.82	0.146	14.39	0.102421	-1.0207	0.086	0.256667	0.244121	Low
690382	5	82491629	C	T	P	L	Q13426	119	0.498996	0.32948	7.09116	1.80012	0.514553	1	-7.18	0.001	25.3	0.037801	-0.6912	0.239	0.546	0.660885	High
411710	5	86645069	A	G	N	D	P20936	381	0.101203	0.62063	3.04341	1.86945	0.0580944	0.333	-2.22	0.027	24.7	0.107019	0.1196	0.52	0.60675	0.79959	High
657954	5	86649000	G	A	R	Q	P20936	427	1.59571	0.55436	2.42667	2.43564	-0.330591	0.887	-1.5	0.02	25.2	0.06786	-0.1164	0.429	0.4545	0.712781	High
659493	5	86649044	C	T	P	S	P20936	442	-0.871367	0.35359	-2.14154	1.71937	1.5955	0.009	-1.36	0.116	22.6	0.032224	-0.5879	0.335	0.2665	0.289569	Low
374239	5	88100521	G	A	T	I	Q06413	51	-0.615283	0.79076	0.269783	2.13156	-0.103091	0.999	-3.21	0	27.9	0.385966	0.7614	0.743	0.731267	0.925799	Very High
196342	5	88100552	A	G	C	R	Q06413	41	0.46072	0.87697	3.96415	0	-4.40024	0.998	-11.04	0	28.9	0.682085	0.6798	0.932	0.955867	0.971262	Very High
206130	5	88100558	A	G	C	R	Q06413	39	1.84073	0.87845	2.92487	0	-3.6237	0.998	-11.04	0	29.2	0.801522	1.0783	0.943	0.974867	0.983854	Very High
373377	5	88100580	C	A	K	N	Q06413	31	1.22809	0.84133	2.07593	0	-2.10623	0.998	-4.6	0	25.8	0.66037	1.0876	0.915	0.925933	0.973054	Very High
471460	5	88119585	C	A	Q	H	Q06413	7	0.0695476	0.71615	-6.40901	3.38943	5.67898	0.995	-4.44	0	26.6	0.346577	0.587	0.737	0.815867	0.943626	Very High
438608	5	92920986	G	T	C	F	P10589	86	1.37053	0.76438	-1.44058	3.22237	5.15562	1	-8.46	0	26.2	0.952856	0.9667	0.904	0.918	0.976251	Very High
599002	5	92920994	T	C	C	R	P10589	89	2.57573	0.78662	0.447799	3.22237	5.65671	1	-9.01	0.001	27.9	0.96669	0.9443	0.923	0.92	0.980044	Very High
452994	5	92921042	G	A	G	S	P10589	105	4.09294	0.78734	2.64047	2.27353	7.78412	1	-4.71	0	29.6	0.895314	1.053	0.94	0.6995	0.96869	Very High
452436	5	92921043	G	A	G	D	P10589	105	4.09294	0.78734	2.64047	2.27353	7.78412	1	-5.5	0	28.9	0.94638	1.0894	0.979	0.86	0.978306	Very High
426684	5	92923664	G	A	G	S	P10589	169	1.29944	0.4512	-3.73524	2.28554	5.30957	0.038	-2.98	0.132	23.7	0.009315	-0.9828	0.148	0.29	0.371008	Medium
451458	5	92929446	C	G	F	L	P10589	390	-0.488778	0.73856	1.23633	1.62	0.059502	0.999	-4.66	0	34	0.110152	1.0007	0.739	0.7035	0.929807	Very High
417902	5	92929493	T	C	M	T	P10589	406	-0.877504	0.67666	0.13488	2.39136	0.4046	0.992	-4.13	0	29.3	0.06712	0.0922	0.656	0.9095	0.917641	Very High
430077	5	94826735	G	C	P	A	Q6PGP7	1270	-0.834327	0.31502	0.367921	1.82349	-1.1118	0.852	-1.74	0.144	23.4	0.015194	-1.0478	0.278	0.87	0.590861	Medium
196984	5	94830478	G	A	A	V	Q6PGP7	1237	-0.0595036	0.26436	-3.58908	1.53019	-0.575261	1	-1.92	0.119	25.7	0.116311	0.2014	0.403	0.626	0.575322	Medium
595325	5	94834090	A	G	S	P	Q6PGP7	1183	-0.322595	0.34164	-1.01938	1.63397	-0.771973	0.918	-2.66	0.259	16.41	0.029831	-0.9211	0.212	0.858	0.716486	High
282066	5	94839528	C	G	E	D	Q6PGP7	1069	0.71672	0.42828	3.78012	1.31063	-0.944162	0.097	-2.15	0.119	22.5	0.034044	-0.9722	0.163	0.205	0.31197	Low
626199	5	94839611	C	G	A	P	Q6PGP7	1042	0.166717	0.30853	3.7007	1.55251	-1.42393	0.133	-2.16	0.062	23.1	0.027017	-0.8476	0.121	0.574	0.243953	Low
282221	5	94848312	G	T	A	E	Q6PGP7	930	0.0423326	0.40747	10.027	2.25912	0.385624	0.995	-3.58	0.017	23.8	0.056201	-0.6538	0.327	0.855	0.801485	High
689649	5	94852397	C	A	G	C	Q6PGP7	832	0.461966	0.6163	11.077	0.918779	-1.4888	1	-8.45	0	31	0.130896	0.0664	0.614	0.964	0.938926	Very High
626200	5	94857986	G	C	P	A	Q6PGP7	595	-0.191157	0.39993	8.47254	2.37485	2.55277	0.98	-4.53	0.123	25.1	0.047446	0.0206	0.703	0.782	0.866661	High
287807	5	94863727	G	A	T	M	Q6PGP7	375	-0.666231	0.30344	-7.35104	1.21157	-2.18129	0.924	-0.05	0.066	19.42	0.046417	-0.8875	0.124	0.395	0.356851	Medium
591284	5	94872571	G	C	P	R	Q6PGP7	234	-0.365526	0.30836	-9.71926	2.63582	-1.28228	0.991	-5.14	0.004	25.9	0.089002	0.3024	0.837	0.831	0.901772	Very High
596351	5	94877047	G	A	L	F	Q6PGP7	122	-0.927924	0.40419	-5.17593	1.50304	1.96294	0.958	-2.8	0.006	25.3	0.075249	0.3359	0.539	0.813	0.837231	High
376820	5	94877053	T	G	K	Q	Q6PGP7	120	-0.910245	0.29318	-3.75454	1.56811	2.45827	0.684	-1.23	0.092	23.8	0.041629	-0.3698	0.286	0.361	0.378248	Medium
591766	5	94878934	T	C	Y	C	Q6PGP7	63	-0.903686	0.51827	3.22387	2.95474	2.77106	1	-5.49	0	28.3	0.148687	0.7253	0.807	0.849	0.940694	Very High
161678	5	94878982	C	G	G	A	Q6PGP7	47	-0.871856	0.56618	3.65477	1.64206	2.74577	0.997	-3.51	0	26.4	0.047662	-0.0382	0.688	0.934	0.898484	Very High
450068	5	95730678	G	T	H	N	P29120	592	2.16642	0.6649	-2.56665	3.16587	3.28221	0.999	-4.98	0.002	28	0.053344	-0.2338	0.46	0.9085	0.928063	Very High
450069	5	95733137	T	C	D	G	P29120	542	0.472751	0.65624	-1.78044	0.550623	2.05641	1	-6.59	0.001	29.1	0.192321	0.0656	0.859	0.9405	0.954765	Very High
354645	5	95735673	T	C	N	D	P29120	472	-0.510968	0.24822	-6.4636	2.66047	2.17593	0	-0.63	0.694	22.1	0.017078	-0.9021	0.102	0.168	0.206218	Low
432315	5	95735682	C	T	V	I	P29120	469	-0.560778	0.41237	-3.35096	1.87559	1.35643	0.001	-0.26	0.466	18.56	0.015839	-0.9091	0.069	0.2245	0.16804	Very Low
431898	5	95735700	C	T	E	K	P29120	463	-0.200653	0.53401	4.10398	2.02347	-2.24534	0.319	-2.99	0.118	23.7	0.039737	-0.6095	0.219	0.716	0.753628	High
218456	5	95746539	T	G	E	A	P29120	345	1.8194	0.76883	7.0161	0	-3.87845	1	-5.69	0	28.8	0.259784	0.5928	0.923	0.8755	0.954387	Very High
100812	5	95751746	T	C	K	E	P29120	234	2.33727	0.65046	9.40994	2.26619	-5.51426	0.656	-2.38	0.006	27.8	0.060248	0.1445	0.654	0.581	0.853264	High
596616	5	95751770	C	T	G	R	P29120	226	0.63129	0.63062	5.74522	2.48509	-2.53762	1	-5.12	0.026	31	0.208302	0.6935	0.805	0.9505	0.917058	Very High
571245	5	110074843	G	C	G	A	Q96AG3	8	-1.26128	0.10056	-5.98934	0.725444	0.404287	0.018	-0.46	0.153	21.7	0.261354	-0.4545	0.16	0.223	0.260288	Low
542449	5	110074864	G	A	R	Q	Q96AG3	15	-0.826107	0.10788	-9.16936	1.02363	-2.60189	0.997	-0.95	0	28.5	0.669024	0.3852	0.512	0.546	0.680843	High
542450	5	110074866	G	T	G	C	Q96AG3	16	-0.879302	0.10855	-9.38109	0.728513	-2.82562	0.871	-1.71	0	24.8	0.833907	0.4875	0.607	0.591	0.775749	High
565817	5	110074870	G	A	G	D	Q96AG3	17	-0.763426	0.10954	-9.56477	0.657929	-2.81332	0.003	-0.95	0.018	23.5	0.51213	-0.0791	0.487	0.48	0.511435	Medium
577726	5	110074883	G	T	E	D	Q96AG3	21	-0.563867	0.09427	-8.65232	0.678522	-2.64292	0	-0.16	0.615	17.6	0.133006	-1.0083	0.23	0.116	0.167489	Very Low
664148	5	110074920	A	G	S	G	Q96AG3	34	-1.00453	0.10089	-6.96816	0.643516	-1.70173	0	-0.62	0.805	21.2	0.24322	-0.9192	0.174	0.048	0.210786	Low
475790	5	110074954	C	T	T	I	Q96AG3	45	-1.15723	0.09989	-7.68109	0.891552	-0.287798	0.015	-1.09	0.008	23.5	0.459603	-0.0607	0.29	0.29	0.277681	Low
542451	5	110074968	C	A	P	T	Q96AG3	50	-1.03394	0.16102	-8.26754	1.15614	-0.964203	0.993	-1.43	0	27.9	0.691098	0.7787	0.655	0.657	0.848778	High
641076	5	110074989	T	C	W	R	Q96AG3	57	-0.907261	0.15312	-9.35066	1.80579	-2.52478	0.561	-1.72	0.066	22.9	0.844273	-0.3763	0.565	0.5895	0.668724	High
542452	5	110075014	G	C	G	A	Q96AG3	65	-1.04264	0.11631	-9.38727	0.841634	-2.29529	0	-0.6	0.301	14.11	0.141906	-0.7787	0.11	0.1115	0.166484	Very Low
475792	5	110075016	G	T	V	L	Q96AG3	66	-1.09642	0.09683	-9.38391	0.500989	-2.24136	0.006	-0.53	0.267	13.95	0.276446	-0.6692	0.191	0.078	0.166484	Very Low
661561	5	110075067	A	G	S	G	Q96AG3	83	0.290239	0.10438	-3.38262	0.186318	-2.17482	0	-0.38	0.565	13.68	0.116362	-1.0072	0.21	0.0535	0.145989	Very Low
648394	5	110077777	A	G	I	V	Q96AG3	105	-1.09166	0.34247	-2.92944	0.878623	1.83806	0.115	-0.08	0.579	21.9	0.019493	-0.7228	0.23	0.2175	0.273159	Low
652335	5	110077777	A	T	I	F	Q96AG3	105	-1.09166	0.34247	-2.92944	0.878623	1.83806	0.675	-2.98	0.05	24.1	0.073504	-0.0066	0.66	0.7555	0.858641	High
663802	5	110077786	G	A	A	T	Q96AG3	108	-0.916312	0.31395	-3.19883	1.12984	1.52939	0.915	-1.33	0.063	23.4	0.049435	-0.081	0.451	0.6155	0.716804	High
653726	5	110079463	G	T	C	F	Q96AG3	120	-0.744277	0.55897	-2.7509	1.25541	0.968858	0.02	1.16	1	22.7	0.038234	-0.7272	0.367	0.82	0.570492	Medium
548524	5	110079475	G	A	R	H	Q96AG3	124	-0.524979	0.61747	-1.34347	1.50623	1.25018	1	-4.29	0.001	28	0.258669	0.635	0.762	0.808	0.931698	Very High
570160	5	110081995	A	G	H	R	Q96AG3	137	1.30587	0.56362	-5.5631	1.62383	-0.911699	0.972	-6.71	0.004	24.5	0.224587	0.186	0.722	0.642	0.884961	Very High
542453	5	110082012	G	A	V	I	Q96AG3	143	1.69647	0.4657	-2.27519	0.963357	-0.612271	0	0.32	0.374	16.13	0.010253	-0.9634	0.222	0.24	0.320138	Low
582594	5	110082043	C	A	T	N	Q96AG3	153	-0.333946	0.38148	-0.957145	0.923755	0.365937	0.907	-0.72	0.242	22.4	0.038323	-0.4741	0.361	0.584667	0.424701	Medium
661801	5	110091180	A	T	K	N	Q96AG3	193	-0.962013	0.25945	3.00667	0.667175	1.1786	0.073	-0.28	0.325	22.9	0.053148	-0.5624	0.237	0.717	0.642515	High
567704	5	110091199	G	A	G	R	Q96AG3	200	-1.17149	0.34617	1.5893	1.50216	0.220512	0.93	-3.58	0.007	24	0.112195	0.1337	0.703	0.854	0.875979	High
429566	5	110096967	A	C	I	L	Q96AG3	248	1.57561	0.27966	5.90376	0.601636	2.02104	0	0.22	1	15.01	0.008999	-0.8706	0.157	0.1895	0.301696	Low
475801	5	110097001	T	G	L	R	Q96AG3	259	0.539235	0.49123	3.21467	1.93974	1.75991	1	-5.55	0.001	29.2	0.160972	0.8886	0.881	0.9075	0.949099	Very High
575114	5	110097074	G	C	Q	H	Q96AG3	283	-1.09482	0.31061	2.49004	1.12103	0.00264191	0.993	-2.35	0.111	24	0.083419	-0.2018	0.632	0.729	0.853931	High
542448	5	110097112	A	G	N	S	Q96AG3	296	-1.16704	0.1485	-0.59771	0.324848	-0.28255	0	-0.59	0.794	9.752	0.013165	-0.9034	0.12	0.05675	0.132099	Very Low
651121	5	110097180	G	C	A	P	Q96AG3	319	-1.18826	0.48607	1.31842	1.27696	-0.548754	1	-3.88	0.005	29.7	0.124016	0.7167	0.834	0.8748	0.914663	Very High
651223	5	110097202	G	T	C	F	Q96AG3	326	0.0173499	0.41499	6.96344	1.28643	-0.124975	0.042	-2.3	0.135	23	0.018902	-0.719	0.329	0.6934	0.519602	Medium
574924	5	110097261	A	G	T	A	Q96AG3	346	2.56927	0.69624	10.6522	1.37287	1.95659	1	-4.94	0	27	0.067445	0.1012	0.778	0.7416	0.933599	Very High
655429	5	110097288	C	G	L	V	Q96AG3	355	-0.0259462	0.46476	8.51166	0.224666	1.45754	0.339	-0.22	0.56	16.66	0.040068	-0.4319	0.212	0.1144	0.199914	Low
577032	5	110097295	A	G	Y	C	Q96AG3	357	1.01504	0.36937	9.3484	1.95846	0.825827	0.931	-3.42	0.106	24.6	0.033424	-0.2313	0.369	0.5158	0.60631	Medium
656524	5	110097297	G	C	E	Q	Q96AG3	358	1.59645	0.43196	8.93016	0.49505	1.94733	0.988	-0.9	0.174	24	0.043666	-0.3063	0.346	0.3154	0.545822	Medium
568249	5	110097360	G	C	E	Q	Q96AG3	379	0.438335	0.34559	7.77868	1.10065	1.48072	0.711	-0.98	0.228	24.1	0.041379	-0.1289	0.36	0.4272	0.509574	Medium
583282	5	110097438	A	G	I	V	Q96AG3	405	1.09873	0.34769	6.20396	0.685148	1.24577	0.036	-0.28	0.409	18.96	0.012454	-0.9005	0.15	0.1224	0.184758	Very Low
598224	5	111598196	C	T	V	I	Q9HCS5	213	-0.478172	0.75692	7.79255	0	-5.70063	1	-1	0	26.9	0.083194	0.4192	0.574	0.7565	0.829118	High
572691	5	112154706	A	T	D	V	P25054	326	-1.26576	0.82516	-1.67364	1.39485	4.77506	0.998	-8.19	0	27.7	0.440769	1.0235	0.837	0.907	0.954949	Very High
186754	5	112154708	A	G	K	E	P25054	327	-1.21673	0.80019	-0.0783963	1.76044	3.32741	0.54	-1.83	0.019	27	0.161859	0.8523	0.617	0.738	0.803847	High
236663	5	112154715	A	G	D	G	P25054	329	-1.16562	0.82149	0.323561	1.39485	2.93337	0.971	-6.62	0.001	28.2	0.342085	1.0433	0.837	0.9235	0.949515	Very High
649918	5	112154718	T	C	M	T	P25054	330	-1.19756	0.8486	0.1714	1.57079	2.71167	0.035	-1.64	0.216	22.4	0.088265	0.37	0.543	0.8995	0.795241	High
482359	5	112154718	T	G	M	R	P25054	330	-1.19756	0.8486	0.1714	1.57079	2.71167	0.9	-3.79	0.001	26.8	0.36605	0.9305	0.849	0.923	0.940853	Very High
619611	5	112154719	G	T	M	I	P25054	330	-1.19756	0.8486	0.1714	1.57079	2.71167	0.632	-2.52	0.006	26.5	0.152208	0.8281	0.704	0.8185	0.858641	High
470160	5	112154721	C	T	S	L	P25054	331	-1.23269	0.77343	0.180483	1.71644	2.72454	1	-4.23	0.001	31	0.440258	1.0409	0.843	0.923	0.952437	Very High
187754	5	112154724	G	A	R	Q	P25054	332	-1.17615	0.78051	0.263431	1.8283	2.47361	0.992	-3.39	0.009	32	0.197949	0.8523	0.67	0.8005	0.866081	High
411509	5	112154724	G	T	R	L	P25054	332	-1.17615	0.78051	0.263431	1.8283	2.47361	0.968	-6.02	0.003	31	0.300888	0.9289	0.772	0.884	0.926863	Very High
641366	5	112154726	A	C	T	P	P25054	333	-1.10869	0.80478	0.746652	1.36868	2.39503	0.978	-5.93	0.011	26.5	0.372599	1.0251	0.858	0.7295	0.921208	Very High
644896	5	112154727	C	A	T	N	P25054	333	-1.10869	0.80478	0.746652	1.36868	2.39503	0.978	-4.94	0.053	26.2	0.260625	0.951	0.636	0.8545	0.893063	Very High
469695	5	112154731	G	C	L	F	P25054	334	-1.10542	0.77526	1.18844	1.25959	2.33419	0.96	-3.95	0.15	25.6	0.114861	0.8923	0.728	0.8405	0.900471	Very High
495349	5	112154738	A	G	M	V	P25054	337	-0.86675	0.84213	1.41571	1.57079	1.8934	0.415	-3.75	0.002	24.7	0.346492	0.8684	0.772	0.8295	0.9227	Very High
411433	5	112154744	A	G	S	G	P25054	339	-0.874224	0.78408	1.68488	1.71676	2.09516	0.955	-3.62	0.058	26.1	0.153149	0.8907	0.68	0.6295	0.84637	High
537421	5	112154745	G	A	S	N	P25054	339	-0.874224	0.78408	1.68488	1.71676	2.09516	0.574	-2.23	0.032	26.9	0.199655	0.8504	0.611	0.594	0.77249	High
646489	5	112154748	C	A	S	Y	P25054	340	-0.672126	0.82254	1.7905	1.30673	2.32441	0.998	-5.93	0.001	28.3	0.330281	1.0465	0.805	0.717	0.936517	Very High
640920	5	112154755	C	A	D	E	P25054	342	-0.0441254	0.81886	2.28504	1.39485	2.27243	0.031	-0.52	0.538	22.9	0.046215	-0.079	0.359	0.3805	0.407176	Medium
631424	5	112154759	T	A	C	S	P25054	344	0.348842	0.84887	2.17908	1.55211	2.06267	0.999	-9.88	0.001	27	0.445588	1.0991	0.786	0.853	0.949515	Very High
184983	5	112154760	G	C	C	S	P25054	344	0.348842	0.84887	2.17908	1.55211	2.06267	0.999	-9.88	0.001	27.5	0.253104	1.0917	0.701	0.853	0.927304	Very High
485137	5	112154768	A	G	M	V	P25054	347	-0.182759	0.85773	2.44101	1.57079	2.01563	0.965	-3.96	0.002	25.3	0.371534	1.0418	0.851	0.83	0.933834	Very High
482287	5	112154772	G	A	R	Q	P25054	348	-0.253548	0.82036	2.83495	1.38581	2.43414	1	-3.96	0.001	32	0.268005	1.0761	0.765	0.8815	0.944097	Very High
490186	5	112154775	A	G	Q	R	P25054	349	-0.157017	0.85306	2.63467	1.44593	2.21231	0.015	0.27	0.48	22.1	0.044196	0.2175	0.362	0.7015	0.598449	Medium
657711	5	112154786	C	A	L	I	P25054	353	-0.975861	0.74738	1.86	1.65006	3.15814	0.278	-1.45	0.187	24.4	0.018724	-0.4387	0.22	0.626	0.633586	Medium
582280	5	112154789	C	A	P	T	P25054	354	-1.03915	0.81418	0.590687	1.38581	3.93689	0.984	-7.91	0.001	26.6	0.053502	0.0869	0.638	0.9065	0.921838	Very High
469696	5	112154790	C	A	P	H	P25054	354	-1.03915	0.81418	0.590687	1.38581	3.93689	1	-8.9	0	28.6	0.057187	0.1273	0.614	0.9055	0.921838	Very High
411497	5	112154790	C	T	P	L	P25054	354	-1.03915	0.81418	0.590687	1.38581	3.93689	0.998	-9.89	0.001	29.6	0.053345	0.1159	0.553	0.832	0.914041	Very High
418898	5	112154802	A	G	Q	R	P25054	358	-1.12641	0.79901	-0.668297	1.91402	4.10883	0.313	-3.82	0.039	25.2	0.026127	-0.3359	0.47	0.881	0.753255	High
482499	5	112154811	A	G	H	R	P25054	361	-0.95674	0.8341	-1.51103	1.57079	6.20146	0.951	-7.91	0.001	25.3	0.062764	-0.0598	0.611	0.9425	0.921838	Very High
489408	5	112154821	C	G	D	E	P25054	364	-0.921479	0.81415	-0.675894	1.39485	6.18785	0.011	-1.09	0.284	21.8	0.012458	-0.8107	0.172	0.567	0.2523	Low
648537	5	112154823	A	G	K	R	P25054	365	-0.995055	0.7779	-1.05115	1.76063	5.52746	0.015	-0.36	0.304	22.5	0.036404	0.1615	0.261	0.351	0.271154	Low
411351	5	112154825	G	A	D	N	P25054	366	-0.892275	0.74813	-1.04488	1.84125	5.26754	0.495	-1.96	0.058	28.8	0.127997	0.7138	0.477	0.7725	0.705768	High
482364	5	112154825	G	C	D	H	P25054	366	-0.892275	0.74813	-1.04488	1.84125	5.26754	0.173	-3.19	0.019	25	0.137458	0.6861	0.615	0.8485	0.879655	High
469697	5	112154826	A	C	D	A	P25054	366	-0.892275	0.74813	-1.04488	1.84125	5.26754	0.014	-2.05	0.084	23.2	0.125856	0.3857	0.565	0.786	0.754933	High
495350	5	112154829	C	G	S	C	P25054	367	-0.883144	0.78301	-2.07768	1.30673	5.96102	0.985	-2.4	0.001	28.4	0.253104	0.9152	0.682	0.7445	0.861566	High
469698	5	112154831	G	T	V	L	P25054	368	-0.901746	0.76717	-2.67478	1.34129	5.43448	0.001	-0.91	0.218	20.8	0.019655	0.1172	0.355	0.6685	0.465972	Medium
652903	5	112154847	C	T	S	F	P25054	373	-1.23088	0.73688	-0.836297	2.16313	4.82095	0.678	-2.88	0.125	23.3	0.040274	0.5805	0.427	0.6955	0.775788	High
469699	5	112154849	C	T	R	W	P25054	374	-1.17141	0.80608	-1.89853	1.38581	5.21261	1	-3.33	0.005	31	0.119707	0.9051	0.665	0.7035	0.870294	High
489409	5	112154853	G	A	G	D	P25054	375	-1.21813	0.77032	-1.65556	1.30998	4.61089	0.964	-5.15	0.024	26.8	0.253429	0.8331	0.673	0.8385	0.896293	Very High
411442	5	112154865	C	G	A	G	P25054	379	-1.18982	0.76775	-1.83272	1.30673	4.1024	0.913	-3.66	0	28.6	0.050828	-0.0436	0.472	0.646	0.796809	High
489410	5	112154868	G	C	R	P	P25054	380	-1.05274	0.78819	-2.38019	1.38581	4.5616	1	-6.79	0.001	32	0.079118	0.3178	0.64	0.889	0.938674	Very High
422296	5	112154871	C	T	A	V	P25054	381	-0.982767	0.73032	-1.99771	1.71679	4.63585	0.209	-0.14	0.172	23.5	0.02327	-0.7562	0.248	0.6875	0.644738	High
181784	5	112154883	C	T	A	V	P25054	385	-1.01131	0.73773	-0.443726	1.7167	3.56535	0.954	-3.59	0.003	29.1	0.042449	-0.2118	0.544	0.7555	0.837388	High
411512	5	112154897	A	G	I	V	P25054	390	-0.548277	0.8074	1.80404	1.38141	2.92156	0.333	-0.86	0.1	24.6	0.011248	-0.4381	0.287	0.629	0.671092	High
141220	5	112154900	A	G	I	V	P25054	391	-0.75869	0.75862	1.89639	2.27862	2.97549	0.004	0.46	1	16.81	0.00557	-0.9563	0.17	0.2165	0.140167	Very Low
230106	5	112154904	A	G	H	R	P25054	392	-0.761885	0.84344	0.900727	1.57079	3.52469	0.278	-4.23	0.047	22.7	0.009855	-0.7323	0.37	0.8785	0.607089	Medium
411526	5	112154906	T	C	S	P	P25054	393	-0.41248	0.76391	2.35452	1.71621	2.92811	0.992	-4.41	0.005	27.1	0.033511	-0.0516	0.441	0.8485	0.869279	High
652014	5	112154915	G	A	D	N	P25054	396	-0.6736	0.81691	1.64355	1.39485	2.98858	0.357	-4.94	0.012	29.5	0.045655	-0.3948	0.424	0.8	0.813814	High
567199	5	112154921	A	C	K	Q	P25054	398	-0.703628	0.81222	1.89507	1.33762	3.00768	0.956	-1.3	0.083	26.3	0.015149	-0.2863	0.212	0.516	0.465231	Medium
469700	5	112154922	A	G	K	R	P25054	398	-0.703628	0.81222	1.89507	1.33762	3.00768	0.106	-0.6	0.123	24.1	0.008216	-0.7259	0.186	0.4815	0.368278	Medium
619607	5	112154927	G	A	G	S	P25054	400	-0.790702	0.75203	1.8711	1.72136	3.01794	0.282	-1	0.062	23.7	0.020859	-0.7236	0.337	0.6195	0.679484	High
135682	5	112154932	G	T	R	S	P25054	401	-0.800139	0.76323	1.46374	1.82843	3.21115	0.221	-5.27	0.001	23.8	0.02329	-0.5044	0.407	0.741	0.770594	High
233745	5	112154933	C	T	R	C	P25054	402	-0.821094	0.77421	1.70698	1.82878	3.35942	0.788	-6	0.014	25.6	0.045577	-0.577	0.42	0.8065	0.804126	High
236557	5	112154934	G	A	R	H	P25054	402	-0.821094	0.77421	1.70698	1.82878	3.35942	0.989	-3.69	0.004	30	0.055389	-0.2981	0.458	0.6965	0.837388	High
142323	5	112154943	G	A	R	Q	P25054	405	-0.779298	0.80351	0.406343	1.38581	4.55774	0.855	-3.95	0.013	25.7	0.036026	-0.4234	0.478	0.8595	0.873125	High
482471	5	112154948	C	G	L	V	P25054	407	-0.186127	0.76348	1.29522	1.25959	5.80863	0.999	-2.97	0.001	26.9	0.036179	0.1133	0.43	0.7785	0.843149	High
631317	5	112154952	A	T	H	L	P25054	408	-0.147758	0.79827	0.548545	2.66154	4.45625	0.951	-9.08	0.004	27.2	0.065574	-0.1841	0.642	0.7935	0.88387	Very High
659964	5	112154954	C	A	L	I	P25054	409	-0.0964138	0.78406	0.763709	1.25959	5.77476	0.153	0.42	0.096	23	0.024529	-0.6205	0.168	0.547	0.274634	Low
495352	5	112154963	C	G	Q	E	P25054	412	0.30384	0.83363	-0.210234	1.44593	6.27975	0.082	-2.97	0.001	23.8	0.036304	-0.5488	0.328	0.881	0.847745	High
231924	5	112154969	C	A	R	S	P25054	414	-1.1994	0.8353	-0.54402	1.38581	7.00675	0.991	-5.94	0.001	29	0.094131	-0.1131	0.495	0.922	0.909038	Very High
570563	5	112154969	C	G	R	G	P25054	414	-1.1994	0.8353	-0.54402	1.38581	7.00675	1	-6.93	0.001	32	0.129525	-0.0718	0.502	0.929	0.91585	Very High
181785	5	112154970	G	A	R	H	P25054	414	-1.1994	0.8353	-0.54402	1.38581	7.00675	1	-4.95	0.014	32	0.059436	-0.1649	0.607	0.8825	0.8964	Very High
217920	5	112154972	G	A	A	T	P25054	415	0.889257	0.77255	-0.729536	1.7167	6.97803	0.407	-1.63	0.26	23	0.01862	-0.9243	0.195	0.442	0.2523	Low
469701	5	112154978	T	C	C	R	P25054	417	0.210766	0.83068	-2.65472	1.55211	9.05272	1	-10.04	0.001	28.7	0.267229	1.0459	0.951	0.9405	0.951778	Very High
490190	5	112154979	G	C	C	S	P25054	417	0.210766	0.83068	-2.65472	1.55211	9.05272	0.323	-7.98	0.144	23.2	0.149147	0.7802	0.738	0.9045	0.909413	Very High
489411	5	112154988	G	T	C	F	P25054	420	-0.528931	0.75441	-4.75938	2.62526	9.48189	0.998	-7.39	0.02	30	0.209852	0.8558	0.68	0.906	0.909265	Very High
411392	5	112154993	G	A	E	K	P25054	422	-0.634465	0.72023	-5.44334	1.85368	9.48009	0.002	-2.7	0.056	24.4	0.038267	0.0102	0.504	0.764	0.814058	High
489412	5	112155001	G	C	Q	H	P25054	424	-0.752714	0.71609	-6.73876	2.42542	9.84452	0.983	-1.9	0.282	23.7	0.16551	0.7385	0.659	0.741	0.760873	High
127276	5	112155008	C	A	H	N	P25054	427	-0.805209	0.69888	-8.00134	2.66091	8.33843	0.871	-2.13	0.093	24.7	0.185758	0.7391	0.565	0.587	0.689571	High
643539	5	112155010	T	A	H	Q	P25054	427	-0.805209	0.69888	-8.00134	2.66091	8.33843	0.105	-1.54	0.055	15.95	0.087655	-0.0994	0.55	0.656	0.705934	High
469702	5	112155011	G	A	E	K	P25054	428	-0.762961	0.69456	-8.14094	1.77597	9.38523	0.024	-2.43	0.047	23.4	0.050288	0.2698	0.457	0.5025	0.653902	High
537569	5	112155012	A	G	E	G	P25054	428	-0.762961	0.69456	-8.14094	1.77597	9.38523	0.043	-3.71	0.112	24.4	0.062244	0.3085	0.531	0.5985	0.676246	High
411413	5	112155015	C	T	P	L	P25054	429	-0.685192	0.65438	-7.8678	2.28833	8.1738	0	-1.28	0.266	22.5	0.077809	-0.2864	0.203	0.327	0.242038	Low
411456	5	112155018	G	A	G	D	P25054	430	-0.674951	0.62797	-7.49853	2.16934	7.90187	0.19	-3.57	0.01	24.2	0.074438	0.2947	0.571	0.861	0.83911	High
181787	5	112155020	A	G	M	V	P25054	431	-0.727075	0.66128	-8.16701	2.60059	7.29757	0.001	-0.51	0.318	18.5	0.032442	-0.2076	0.306	0.576	0.33482	Low
573849	5	112155021	T	C	M	T	P25054	431	-0.727075	0.66128	-8.16701	2.60059	7.29757	0.003	0.1	0.581	21.3	0.031071	-0.3062	0.307	0.655	0.51374	Medium
654705	5	112155021	T	G	M	R	P25054	431	-0.727075	0.66128	-8.16701	2.60059	7.29757	0.222	-0.65	0.514	22.5	0.058052	-0.0912	0.384	0.7935	0.571141	Medium
184925	5	112155022	G	A	M	I	P25054	431	-0.727075	0.66128	-8.16701	2.60059	7.29757	0.001	-1.08	0.208	22.6	0.043311	-0.0795	0.301	0.524	0.360223	Medium
185572	5	112155024	A	G	D	G	P25054	432	-0.734633	0.65782	-7.52082	2.32984	7.29884	0.614	-0.49	0.13	24.8	0.058274	0.3618	0.4	0.7655	0.605138	Medium
490191	5	112155024	A	T	D	V	P25054	432	-0.734633	0.65782	-7.52082	2.32984	7.29884	0.207	-3.72	0.007	24.9	0.20965	0.6494	0.655	0.81	0.841182	High
537456	5	112155027	A	G	Q	R	P25054	433	-0.715865	0.70679	-7.35192	1.91406	7.87295	0.775	-1.06	0.236	23.5	0.045353	0.3747	0.478	0.4695	0.522308	Medium
418775	5	112155027	A	T	Q	L	P25054	433	-0.715865	0.70679	-7.35192	1.91406	7.87295	0.684	-2.51	0.1	24.1	0.094877	0.3708	0.485	0.591	0.629114	Medium
236558	5	112155029	G	A	D	N	P25054	434	-0.716887	0.72351	-7.13552	1.84109	7.79117	0.704	-0.72	0.042	25.3	0.067374	0.4179	0.395	0.559	0.451573	Medium
654727	5	112155035	A	T	N	Y	P25054	436	-0.714621	0.74953	-6.6579	1.89001	8.27922	0.985	-3.08	0.004	25.1	0.157701	0.7964	0.66	0.67	0.86305	High
230942	5	112155036	A	T	N	I	P25054	436	-0.714621	0.74953	-6.6579	1.89001	8.27922	0.962	-2.97	0.008	25.2	0.191578	0.7005	0.676	0.7435	0.846111	High
537475	5	112155038	C	G	P	A	P25054	437	-0.681131	0.73524	-6.46314	2.3128	8.72116	0.004	-0.62	0.296	22.1	0.062621	0.0571	0.328	0.3475	0.305068	Low
418008	5	112157598	G	A	A	T	P25054	440	-0.443525	0.70303	-4.4388	1.71621	9.99518	0.01	0.04	0.107	22.2	0.11417	-0.1439	0.345	0.368	0.309006	Low
482487	5	112157598	G	C	A	P	P25054	440	-0.443525	0.70303	-4.4388	1.71621	9.99518	0.031	-1.55	0.034	22.4	0.105914	-0.1061	0.372	0.653	0.609646	Medium
628543	5	112157599	C	G	A	G	P25054	440	-0.443525	0.70303	-4.4388	1.71621	9.99518	0.016	-2	0.035	23	0.11644	-0.0613	0.307	0.544	0.442455	Medium
490192	5	112157601	C	A	P	T	P25054	441	-0.284556	0.75828	-3.60626	1.82875	9.46573	0.967	-6	0.005	25.1	0.052805	-0.1621	0.371	0.7515	0.822279	High
186336	5	112157611	A	G	H	R	P25054	444	-0.135618	0.82524	-2.87055	1.57079	9.07836	0.9	-1.9	0.834	18.9	0.025614	-0.8682	0.416	0.6445	0.396219	Medium
485101	5	112157612	T	A	H	Q	P25054	444	-0.135618	0.82524	-2.87055	1.57079	9.07836	0.421	-1.7	0.357	19.17	0.018981	-0.9541	0.193	0.6775	0.376238	Medium
411398	5	112157612	T	G	H	Q	P25054	444	-0.135618	0.82524	-2.87055	1.57079	9.07836	0.421	-1.7	0.357	19.11	0.018981	-0.9541	0.193	0.6775	0.376238	Medium
230838	5	112157613	C	G	Q	E	P25054	445	-0.229189	0.77408	-1.46294	2.42611	7.88684	0.12	-2.47	0.011	23	0.035334	-0.63	0.329	0.817	0.741231	High
231435	5	112157614	A	G	Q	R	P25054	445	-0.229189	0.77408	-1.46294	2.42611	7.88684	0.207	-3.29	0.029	24.3	0.039846	-0.3252	0.497	0.802	0.833481	High
234001	5	112157622	C	G	P	A	P25054	448	0.0212813	0.80531	-0.781256	1.38581	7.76837	0.314	-2.43	0.179	21.5	0.021566	-0.8677	0.313	0.6315	0.441777	Medium
577692	5	112157623	C	G	P	R	P25054	448	0.0212813	0.80531	-0.781256	1.38581	7.76837	0.996	-1.71	0.01	23.6	0.034581	-0.4226	0.28	0.863	0.738146	High
490193	5	112157626	C	T	A	V	P25054	449	-0.039024	0.76821	-0.0667637	1.30673	7.31883	0.99	-3.56	0.008	25.2	0.075614	0.225	0.519	0.941	0.860912	High
566965	5	112157628	G	T	V	L	P25054	450	0.440818	0.72266	0.574329	2.22865	7.35486	0.1	-1.29	0.115	22.6	0.021399	-0.9614	0.229	0.682	0.494706	Medium
579539	5	112157637	C	G	L	V	P25054	453	0.0688531	0.76657	1.7344	1.25959	6.30508	0.293	0.18	0.294	13.98	0.016228	-0.764	0.341	0.72	0.51459	Medium
537573	5	112157646	C	G	L	V	P25054	456	-0.102172	0.79969	3.22977	1.25959	4.59877	0.968	-2.97	0.048	23.9	0.058079	0.0557	0.452	0.7695	0.814058	High
233102	5	112157646	C	T	L	F	P25054	456	-0.102172	0.79969	3.22977	1.25959	4.59877	0.983	-3.96	0.015	24.2	0.055538	0.0432	0.459	0.803	0.855453	High
490199	5	112157647	T	C	L	P	P25054	456	-0.102172	0.79969	3.22977	1.25959	4.59877	1	-6.93	0.001	25.1	0.152108	0.2798	0.818	0.9435	0.947024	Very High
537463	5	112157649	T	G	S	A	P25054	457	-0.0161681	0.83096	3.52477	1.30673	4.96754	0.997	-2.97	0.003	24.1	0.088789	0.0257	0.444	0.7625	0.81755	High
487006	5	112157656	A	G	D	G	P25054	459	-0.115613	0.83633	4.30156	1.39485	3.5541	0.979	-6.53	0.014	25.2	0.069534	-0.0863	0.593	0.8595	0.869279	High
187417	5	112157658	G	A	E	K	P25054	460	-0.206725	0.83683	4.44227	1.34882	3.69807	0.969	-3.96	0.024	26.2	0.047885	-0.1167	0.551	0.7895	0.851163	High
578359	5	112157665	A	G	H	R	P25054	462	-0.363249	0.86284	3.41633	1.57079	3.85518	0.688	-5.49	0.003	22.6	0.046337	-0.2607	0.521	0.7815	0.804941	High
660652	5	112157669	A	T	R	S	P25054	463	-0.313709	0.83321	3.70141	1.38581	4.95611	0.999	-5.94	0.001	20.4	0.087979	-0.3043	0.47	0.939	0.903719	Very High
181788	5	112157671	A	G	H	R	P25054	464	-0.370883	0.82094	3.31586	2.08994	4.28751	0.27	-0.57	0.659	12.41	0.019844	-1.0253	0.401	0.4905	0.31089	Low
423573	5	112157672	T	A	H	Q	P25054	464	-0.370883	0.82094	3.31586	2.08994	4.28751	0.646	-2.6	0.153	15.19	0.014578	-1.0867	0.263	0.6965	0.51459	Medium
216149	5	112157673	G	T	A	S	P25054	465	-0.418128	0.79946	2.77428	1.30673	4.91026	0.996	-2.97	0.001	23.4	0.082789	0.1331	0.439	0.7285	0.844873	High
421297	5	112157674	C	G	A	G	P25054	465	-0.418128	0.79946	2.77428	1.30673	4.91026	0.997	-3.96	0	25.2	0.040056	-0.0464	0.425	0.7445	0.81873	High
418009	5	112157676	A	G	M	V	P25054	466	-0.355554	0.78938	2.24396	2.66152	4.93756	0.8	-3.46	0.02	22.5	0.067371	-0.2516	0.434	0.8285	0.810428	High
641877	5	112157676	A	T	M	L	P25054	466	-0.355554	0.78938	2.24396	2.66152	4.93756	0.027	-2.54	0.018	20.5	0.021878	-0.6804	0.309	0.734	0.504274	Medium
236559	5	112157678	G	A	M	I	P25054	466	-0.355554	0.78938	2.24396	2.66152	4.93756	0.226	-3.36	0.129	23.1	0.024056	-0.7051	0.348	0.8715	0.565513	Medium
469704	5	112157682	G	A	E	K	P25054	468	-0.356016	0.741	2.01929	2.24279	5.07741	0.924	-3.33	0.004	23.7	0.061533	-0.0754	0.466	0.828	0.853378	High
489413	5	112157685	C	G	L	V	P25054	469	-0.29066	0.7629	1.18245	1.25959	6.08786	0.998	-2.97	0.008	23.9	0.050935	-0.0377	0.351	0.782	0.758621	High
469706	5	112162808	G	T	G	V	P25054	471	-0.0834348	0.76169	1.39321	1.99175	6.89528	1	-8.92	0.009	28.8	0.067019	-0.0257	0.569	0.907	0.882277	Very High
642536	5	112162814	A	G	Q	R	P25054	473	0.0323418	0.79271	0.563961	2.40551	7.98864	0.705	-3.16	0.023	24.2	0.047866	-0.426	0.385	0.674	0.758621	High
644478	5	112162816	G	T	A	S	P25054	474	0.334648	0.77845	0.438084	1.98612	8.00433	0.161	-2.91	0.011	24.5	0.045228	-0.4787	0.407	0.7785	0.758621	High
489414	5	112162820	T	C	I	T	P25054	475	0.555425	0.78981	0.352042	2.11533	8.54103	0.962	-3.64	0.001	24.7	0.095122	-0.0464	0.764	0.8745	0.932809	Very High
187424	5	112162822	G	A	A	T	P25054	476	0.318558	0.77713	0.393843	1.98612	9.4366	0.997	-3.9	0.011	25.6	0.056275	-0.3148	0.485	0.808	0.833481	High
657309	5	112162823	C	T	A	V	P25054	476	0.318558	0.77713	0.393843	1.98612	9.4366	0.94	-3.93	0.002	25	0.05718	-0.47	0.352	0.817	0.809469	High
628952	5	112162830	A	C	L	F	P25054	478	0.259147	0.76112	-1.08659	1.90456	9.63588	1	-3.98	0.001	25.8	0.108732	0.0482	0.656	0.8455	0.929581	Very High
486746	5	112162831	T	A	L	M	P25054	479	0.497295	0.76282	-1.23798	1.90456	10.2599	0.964	-1.66	0.032	23.5	0.025316	-0.3622	0.536	0.77	0.69663	High
490203	5	112162834	C	A	Q	K	P25054	480	-0.117932	0.80355	-2.21406	2.10059	10.2039	0.007	-3.28	0.008	24.1	0.035976	-0.6634	0.404	0.7085	0.758621	High
216150	5	112162836	A	T	Q	H	P25054	480	-0.117932	0.80355	-2.21406	2.10059	10.2039	0.081	-3.6	0.181	18.42	0.017889	-0.9605	0.367	0.709	0.465972	Medium
132722	5	112162837	G	A	V	M	P25054	481	-0.312808	0.72758	-2.91932	2.20072	10.4615	0.836	-1.76	0.058	24.6	0.022871	-0.6274	0.43	0.749	0.67905	High
631321	5	112162838	T	C	V	A	P25054	481	-0.312808	0.72758	-2.91932	2.20072	10.4615	0.459	-3.52	0.01	23.7	0.020391	-0.498	0.377	0.5855	0.582749	Medium
537420	5	112162840	G	A	D	N	P25054	482	-0.151935	0.78368	-4.16	2.13858	10.8923	0.993	-4.99	0.002	31	0.048447	-0.0175	0.479	0.8725	0.879909	High
181789	5	112162846	G	C	E	Q	P25054	484	-0.415023	0.7396	-4.69295	2.21592	10.9776	0.451	-1.99	0.025	24.5	0.026873	-0.5349	0.379	0.736	0.67905	High
627862	5	112162849	A	C	M	L	P25054	485	-0.459244	0.71496	-5.53026	3.07538	10.3815	0.004	-1.96	0.058	22.7	0.012103	-0.8851	0.387	0.6955	0.504274	Medium
469708	5	112162851	G	A	M	I	P25054	485	-0.459244	0.71496	-5.53026	3.07538	10.3815	0.004	-2.46	0.087	22.9	0.011836	-0.9021	0.326	0.8	0.499394	Medium
482429	5	112162855	G	A	G	R	P25054	487	0.100411	0.72543	-5.75984	1.99175	10.3779	0.169	-1.71	0.041	23.7	0.102234	0.4207	0.534	0.717	0.758526	High
127277	5	112162858	C	T	L	F	P25054	488	0.75435	0.66217	-5.01215	2.34779	9.29109	0.983	-1.93	0.023	26.5	0.070156	0.5572	0.535	0.5925	0.660995	High
559962	5	112162859	T	C	L	P	P25054	488	0.75435	0.66217	-5.01215	2.34779	9.29109	0.977	-3.19	0.17	28.4	0.140242	0.6745	0.79	0.7775	0.779555	High
482411	5	112162867	G	A	D	N	P25054	491	0.853649	0.72849	-4.45175	2.30546	9.2625	0.152	-4.79	0.001	25.2	0.224911	0.5789	0.579	0.714	0.861715	High
489415	5	112162874	A	G	Y	C	P25054	493	0.5378	0.7977	-3.5493	2.30249	9.26979	0.982	-2.8	0.101	28	0.196924	0.673	0.737	0.863	0.886317	Very High
482392	5	112162876	A	G	S	G	P25054	494	0.549844	0.719	-3.31855	2.45833	9.5763	0.843	-1.96	0.086	24	0.084075	0.4785	0.591	0.687	0.729324	High
490207	5	112162877	G	A	S	N	P25054	494	0.549844	0.719	-3.31855	2.45833	9.5763	0.461	2.45	0.728	22.4	0.059609	-0.262	0.355	0.2505	0.234262	Low
583271	5	112162877	G	C	S	T	P25054	494	0.549844	0.719	-3.31855	2.45833	9.5763	0.116	-1.26	0.187	22.7	0.06853	0.2643	0.406	0.5265	0.400561	Medium
236560	5	112162879	A	G	I	V	P25054	495	1.48823	0.73472	-2.80349	2.00458	9.44828	0	-0.55	1	19.72	0.055894	-0.4927	0.249	0.118	0.313406	Low
482257	5	112162883	C	T	T	I	P25054	496	1.32321	0.78958	-1.92676	2.0933	8.92901	0.025	-3	0.003	24.1	0.171327	0.2825	0.619	0.8145	0.878122	High
41518	5	112162891	C	G	R	G	P25054	499	2.51927	0.80482	-0.387472	2.12294	8.69578	0.999	-6.96	0.001	25.2	0.091541	0.1143	0.554	0.8985	0.95217	Very High
517219	5	112162894	T	C	Y	H	P25054	500	2.14287	0.82659	0.369523	2.30249	8.26738	0.999	-4.99	0	28.2	0.114729	0.0758	0.718	0.901	0.953136	Very High
652466	5	112162895	A	G	Y	C	P25054	500	2.14287	0.82659	0.369523	2.30249	8.26738	1	-8.97	0	28.8	0.161904	0.0758	0.705	0.9025	0.951639	Very High
482333	5	112162898	C	T	A	V	P25054	501	-0.366477	0.79404	0.475867	1.98612	8.97436	1	-3.63	0.01	29	0.085539	0.3116	0.795	0.9335	0.906343	Very High
487046	5	112162901	G	A	G	E	P25054	502	2.57838	0.76712	1.29198	2.14061	8.70177	1	-7.48	0.003	28.1	0.089995	-0.0547	0.639	0.967	0.955918	Very High
665475	5	112162906	G	A	A	T	P25054	504	1.11067	0.78552	2.60072	1.98612	7.36425	0.26	-0.88	0.264	23.1	0.021485	-0.8572	0.321	0.907	0.565513	Medium
628824	5	112162920	G	C	L	F	P25054	508	0.274379	0.77615	3.52689	1.90456	6.80821	0.999	-3.92	0.001	24.7	0.0856	-0.1008	0.678	0.9305	0.929581	Very High
537492	5	112162921	A	T	T	S	P25054	509	0.796223	0.81138	3.20935	2.0933	6.65342	0.893	-3.82	0.003	26.3	0.11118	-0.2504	0.597	0.8975	0.87646	High
231430	5	112162930	G	A	D	N	P25054	512	0.376091	0.79746	3.02456	2.13858	5.72024	0.934	-4.99	0.022	32	0.040791	-0.3442	0.429	0.8325	0.870983	High
650971	5	112162931	A	T	D	V	P25054	512	0.376091	0.79746	3.02456	2.13858	5.72024	0.996	-8.74	0.002	29.8	0.142718	-0.0886	0.804	0.936	0.934566	Very High
229743	5	112162934	T	C	V	A	P25054	513	0.662351	0.73892	3.24588	2.20095	5.5889	0.082	-2.66	0.059	24.4	0.030434	-0.7097	0.317	0.7345	0.758621	High
429060	5	112162937	C	T	A	V	P25054	514	0.486542	0.73329	2.51191	2.45876	6.24586	0.033	-1.46	0.33	23	0.018573	-0.999	0.195	0.3665	0.274634	Low
231917	5	112163630	C	T	T	M	P25054	518	0.38128	0.74515	1.97452	2.60257	7.31982	1	-3.7	0.035	28	0.060715	-0.3441	0.435	0.8	0.833481	High
490214	5	112163639	C	G	S	C	P25054	521	-0.159174	0.79182	1.68233	1.98612	7.84442	1	-3.4	0.001	29.7	0.094283	-0.2296	0.554	0.8005	0.896444	Very High
576742	5	112163639	C	T	S	F	P25054	521	-0.159174	0.79182	1.68233	1.98612	7.84442	1	-4.79	0.001	32	0.114626	-0.2232	0.585	0.8705	0.922492	Very High
141366	5	112163641	A	G	M	V	P25054	522	-0.247318	0.84243	0.585452	2.44297	8.4797	0.984	-2.29	0.169	23.9	0.027793	-0.5066	0.457	0.6675	0.761203	High
482267	5	112163647	G	A	G	S	P25054	524	-0.410572	0.73568	-0.248047	2.01268	9.55131	0.237	-3.28	0.137	22.9	0.028876	-0.3816	0.71	0.8865	0.800085	High
537485	5	112163648	G	A	G	D	P25054	524	-0.410572	0.73568	-0.248047	2.01268	9.55131	0.899	-4.32	0.054	24.7	0.066512	-0.047	0.806	0.9315	0.909953	Very High
142983	5	112163648	G	C	G	A	P25054	524	-0.410572	0.73568	-0.248047	2.01268	9.55131	0.827	-3.86	0.012	24.2	0.060929	0.0125	0.786	0.918	0.895251	Very High
489416	5	112163653	A	G	M	V	P25054	526	-0.109376	0.82603	0.0838873	2.44297	8.67337	0.996	-3.69	0.005	25.2	0.049692	-0.414	0.579	0.821	0.833481	High
633046	5	112163656	A	G	R	G	P25054	527	-0.184992	0.75657	-0.795057	2.64344	8.3155	0.985	-3.53	0.006	27.6	0.078389	-0.396	0.642	0.8465	0.879655	High
490215	5	112163657	G	C	R	T	P25054	527	-0.184992	0.75657	-0.795057	2.64344	8.3155	0.994	-2.56	0.009	27.5	0.045198	-0.2816	0.565	0.795	0.833481	High
188254	5	112163665	G	A	V	M	P25054	530	0.558454	0.7675	-1.41977	2.04592	7.66426	0.998	-2.99	0.01	28.2	0.080397	0.1503	0.734	0.9215	0.891629	Very High
655113	5	112163665	G	T	V	L	P25054	530	0.558454	0.7675	-1.41977	2.04592	7.66426	0.791	-2.99	0.01	26.7	0.083631	-0.0538	0.677	0.8355	0.879655	High
219535	5	112163666	T	C	V	A	P25054	530	0.558454	0.7675	-1.41977	2.04592	7.66426	0.997	-3.99	0.003	27	0.146077	0.1609	0.804	0.926	0.924913	Very High
489417	5	112163671	C	G	Q	E	P25054	532	1.28645	0.74199	-3.10141	2.40467	8.42613	0.999	-2.82	0.004	25.9	0.061136	-0.0752	0.596	0.9315	0.853378	High
628984	5	112163674	C	A	L	I	P25054	533	1.81967	0.73604	-2.50951	1.90443	7.11035	0.983	-1.99	0.033	24.4	0.124698	0.1728	0.627	0.7805	0.891892	Very High
216151	5	112163683	G	A	E	K	P25054	536	4.15697	0.72622	-3.81115	2.21531	6.93169	0.692	-3.16	0.07	29.5	0.03623	-0.4809	0.34	0.629	0.871762	High
231235	5	112163686	A	G	S	G	P25054	537	2.71671	0.7324	-2.66755	2.13365	7.10794	0.997	-3.82	0.015	27.7	0.089405	-0.1838	0.578	0.671	0.92521	Very High
428134	5	112163687	G	A	S	N	P25054	537	2.71671	0.7324	-2.66755	2.13365	7.10794	0.242	-2.69	0.065	27.3	0.059456	-0.7513	0.292	0.6575	0.871762	High
628056	5	112163687	G	C	S	T	P25054	537	2.71671	0.7324	-2.66755	2.13365	7.10794	0.981	-2.82	0.011	28	0.062244	-0.2123	0.388	0.631	0.887957	Very High
619763	5	112163690	A	T	E	V	P25054	538	3.56292	0.76462	-1.49762	2.05798	5.54947	0.999	-6.78	0	32	0.202414	0.0222	0.843	0.7565	0.948364	Very High
482298	5	112163694	C	A	D	E	P25054	539	5.78939	0.78474	-0.854531	2.13825	6.26529	0.045	0.19	0.689	20.7	0.020622	-1.0537	0.274	0.4165	0.512178	Medium
629353	5	112163697	A	C	L	F	P25054	540	4.57775	0.75933	-1.26773	1.90419	7.83827	1	-3.99	0.001	23.9	0.166849	-0.2631	0.558	0.845	0.948132	Very High
665718	5	112164556	A	C	I	L	P25054	544	3.34068	0.73961	0.558039	2.1681	7.09915	0.59	-1.53	0.099	24.6	0.028418	-0.6678	0.324	0.6205	0.833241	High
485140	5	112164557	T	A	I	N	P25054	544	3.34068	0.73961	0.558039	2.1681	7.09915	1	-4.78	0.006	28.3	0.147264	-0.3516	0.703	0.9045	0.94557	Very High
537498	5	112164565	G	A	V	I	P25054	547	1.56645	0.78939	2.55303	1.87361	6.59639	0.683	0.16	0.577	22.9	0.03165	-0.8274	0.224	0.17	0.338699	Low
643367	5	112164566	T	G	V	G	P25054	547	1.56645	0.78939	2.55303	1.87361	6.59639	1	-6.75	0	28.6	0.176688	-0.0761	0.813	0.597	0.886853	Very High
656514	5	112164568	T	A	L	M	P25054	548	1.07219	0.77983	2.84356	1.75104	5.40644	0.998	-1.86	0.002	24.5	0.086843	0.2926	0.71	0.7815	0.827163	High
411557	5	112164568	T	G	L	V	P25054	548	1.07219	0.77983	2.84356	1.75104	5.40644	0.424	-2.69	0.025	22.7	0.104229	-0.1911	0.613	0.8355	0.879655	High
568451	5	112164581	C	G	S	C	P25054	552	0.525425	0.82331	4.57972	1.82176	3.09694	1	-4.82	0.002	27.9	0.132363	0.1145	0.701	0.9025	0.905412	Very High
581076	5	112164599	A	G	N	S	P25054	558	-0.255637	0.7564	2.23855	2.25716	4.57021	0.013	-3.15	0.091	22.1	0.025671	-0.8819	0.132	0.3115	0.241392	Low
577613	5	112164608	A	G	K	R	P25054	561	-0.298856	0.80114	2.08217	1.86809	3.85807	0.025	-2.18	0.048	22.9	0.02557	-0.9248	0.291	0.546	0.401734	Medium
156480	5	112164611	C	T	T	M	P25054	562	-0.335341	0.76745	1.78222	1.78516	5.40863	1	-1.2	0.022	24.1	0.057566	-0.2951	0.25	0.792	0.707962	High
233448	5	112164617	G	A	R	Q	P25054	564	-0.140815	0.79828	1.78233	1.94038	3.22291	0.791	-3.86	0.03	26.4	0.078727	-0.729	0.489	0.7005	0.797068	High
438867	5	112164623	T	A	V	D	P25054	566	-0.216297	0.7343	0.321936	1.75179	5.9697	0.997	-5.72	0	28.5	0.510959	0.8537	0.934	0.8725	0.958827	Very High
640076	5	112164623	T	C	V	A	P25054	566	-0.216297	0.7343	0.321936	1.75179	5.9697	0.106	-2.33	0.177	22.8	0.138975	0.2795	0.612	0.6375	0.827572	High
230127	5	112164631	G	A	V	M	P25054	569	0.440187	0.75777	1.5411	1.87361	1.91091	0.884	-1.38	0.159	25.1	0.068059	-0.2141	0.38	0.8425	0.723883	High
629274	5	112164638	C	T	A	V	P25054	571	0.623223	0.75278	-1.10231	1.69376	4.13903	0.442	-3.52	0.018	24.4	0.059184	-0.7931	0.346	0.817	0.782286	High
574637	5	112164647	A	G	E	G	P25054	574	0.916778	0.71453	-0.738762	2.10736	1.96106	0.005	-2.8	0.113	23.1	0.015398	-0.8471	0.206	0.6025	0.304608	Low
629181	5	112164649	T	A	C	S	P25054	575	1.57405	0.76652	-1.72067	2.05575	3.03099	0.335	-7.67	0.032	23.8	0.049284	-0.8413	0.454	0.856	0.890999	Very High
537443	5	112164649	T	C	C	R	P25054	575	1.57405	0.76652	-1.72067	2.05575	3.03099	0.982	-9.7	0.001	26.9	0.159251	-0.3439	0.722	0.9125	0.934888	Very High
411391	5	112164655	T	G	L	V	P25054	577	1.4143	0.72961	-0.823798	1.49411	0.923747	0.918	-2.62	0.015	23.9	0.066277	-0.7909	0.345	0.596	0.696232	High
580267	5	112164665	A	G	K	R	P25054	580	4.21993	0.76807	-0.124012	1.59333	1.54209	0.023	-0.44	0.139	23	0.012859	-0.9174	0.228	0.4375	0.704867	High
411567	5	112170651	T	G	S	A	P25054	583	3.36659	0.81237	1.69673	1.29939	1.37654	0.186	-2.69	0.032	24.3	0.040196	-0.6119	0.264	0.591	0.861628	High
486751	5	112170661	A	G	K	R	P25054	586	2.44247	0.80687	2.20953	1.3301	-0.220813	0.88	-2.89	0.016	27.9	0.066509	-0.2229	0.505	0.79	0.919051	Very High
469719	5	112170666	G	A	V	I	P25054	588	2.20536	0.75779	1.88497	1.26387	1.37509	0.84	-0.43	0.263	23.6	0.017851	-0.9146	0.198	0.394	0.700101	High
573838	5	112170666	G	C	V	L	P25054	588	2.20536	0.75779	1.88497	1.26387	1.37509	0.316	-2.22	0.069	23.6	0.023255	-0.7773	0.358	0.5605	0.799392	High
411560	5	112170667	T	C	V	A	P25054	588	2.20536	0.75779	1.88497	1.26387	1.37509	0.995	-3.76	0.012	28.6	0.033644	-0.5262	0.543	0.8525	0.93516	Very High
537416	5	112170680	A	T	L	F	P25054	592	1.32953	0.7922	4.04563	0.843044	-0.536235	1	-3.76	0.001	24.2	0.3096	0.1519	0.798	0.925	0.924698	Very High
574434	5	112170690	T	C	S	P	P25054	596	1.21035	0.83901	5.32288	1.29939	-2.24633	1	-4.75	0.001	29.3	0.123277	0.1796	0.784	0.9675	0.944097	Very High
486769	5	112170691	C	T	S	L	P25054	596	1.21035	0.83901	5.32288	1.29939	-2.24633	1	-5.75	0	32	0.096372	0.0484	0.648	0.967	0.931419	Very High
574374	5	112170694	C	T	A	V	P25054	597	1.1787	0.80738	6.73674	1.29939	-2.7866	1	-3.72	0.009	31	0.306732	1.0054	0.856	0.94	0.911696	Very High
482421	5	112170706	A	G	E	G	P25054	601	0.312712	0.83071	3.89174	1.34124	-0.812012	0.004	-5.68	0.018	24.6	0.029387	-0.6103	0.296	0.292	0.451907	Medium
490226	5	112170707	G	C	E	D	P25054	601	0.312712	0.83071	3.89174	1.34124	-0.812012	0.001	-1.9	0.096	21.4	0.018234	-0.8049	0.236	0.307	0.317639	Low
485116	5	112170714	G	A	A	T	P25054	604	0.704196	0.81289	3.49508	1.29939	-1.97121	0.722	-3.06	0.01	25.4	0.015096	-0.6286	0.311	0.692	0.681485	High
233794	5	112170715	C	G	A	G	P25054	604	0.704196	0.81289	3.49508	1.29939	-1.97121	0.832	-3.69	0.002	28.8	0.018094	-0.38	0.37	0.6535	0.659928	High
490227	5	112170715	C	T	A	V	P25054	604	0.704196	0.81289	3.49508	1.29939	-1.97121	0.473	-2.29	0.12	23.5	0.01895	-0.8896	0.248	0.5245	0.535315	Medium
411378	5	112170717	G	A	D	N	P25054	605	0.446842	0.81273	2.51378	1.27442	-0.580472	0.271	-1.87	0.055	23.8	0.017393	-0.6942	0.187	0.6225	0.532019	Medium
537509	5	112170721	T	C	I	T	P25054	606	0.934115	0.8129	2.55559	1.37365	-1.48099	1	-4.72	0	27.6	0.086051	0.0994	0.81	0.9705	0.935564	Very High
486758	5	112170723	T	C	C	R	P25054	607	1.10942	0.84253	1.77144	1.54339	-2.55005	1	-11.56	0	29.5	0.493369	1.0515	0.841	0.987	0.952437	Very High
486778	5	112170724	G	C	C	S	P25054	607	1.10942	0.84253	1.77144	1.54339	-2.55005	0.996	-9.47	0.001	28	0.34896	1.0234	0.843	0.98	0.945104	Very High
651505	5	112170732	G	T	D	Y	P25054	610	0.725422	0.75816	-0.582155	1.56801	-0.822387	0.996	-7.51	0.001	27.3	0.020229	-0.3326	0.496	0.8475	0.809692	High
230672	5	112170733	A	G	D	G	P25054	610	0.725422	0.75816	-0.582155	1.56801	-0.822387	0.816	-5.95	0.002	23.2	0.034879	-0.6428	0.394	0.752	0.749734	High
482502	5	112170738	G	T	A	S	P25054	612	1.00728	0.73286	0.473168	1.57518	-1.76926	0.985	-2.49	0.036	27.1	0.037899	-0.2941	0.431	0.697	0.803119	High
647210	5	112170741	C	T	L	F	P25054	613	1.48517	0.75297	1.00968	1.25251	-3.09332	0.999	-3.82	0.007	26.8	0.082798	0.0697	0.575	0.904	0.870634	High
640069	5	112170745	C	G	A	G	P25054	614	1.07443	0.73324	0.48015	1.57535	-3.19821	0.052	1.75	0.634	19.63	0.010372	-0.9905	0.114	0.622	0.303724	Low
647310	5	112170753	G	T	V	F	P25054	617	1.42211	0.7743	1.73055	1.33376	-4.57769	1	-4.72	0.001	29.3	0.055405	0.0101	0.653	0.9435	0.917641	Very High
486745	5	112170760	C	A	T	N	P25054	619	1.39297	0.7657	1.76503	1.6556	-3.69	0.996	-4.25	0.002	26.8	0.032041	-0.075	0.407	0.8135	0.789823	High
489418	5	112170766	C	T	T	I	P25054	621	0.891864	0.80302	2.26257	1.36099	-4.75289	0.996	-5.35	0.001	25.8	0.085585	-0.0513	0.554	0.8775	0.908153	Very High
584663	5	112170768	T	C	Y	H	P25054	622	1.10583	0.8321	1.41693	1.48122	-3.31232	0.558	-4.09	0.047	23.3	0.014209	-0.3952	0.353	0.8445	0.63953	High
630746	5	112170769	A	G	Y	C	P25054	622	1.10583	0.8321	1.41693	1.48122	-3.31232	1	-8.37	0.003	29.6	0.072682	-0.015	0.615	0.863	0.910647	Very High
537410	5	112170769	A	T	Y	F	P25054	622	1.10583	0.8321	1.41693	1.48122	-3.31232	0.468	-3.79	0.018	26.1	0.021337	-0.5678	0.37	0.638	0.659928	High
181790	5	112170771	C	T	R	W	P25054	623	1.00559	0.77949	2.04283	1.67795	-3.008	1	-5.93	0	31	0.077131	-0.2239	0.386	0.749	0.844661	High
486784	5	112170772	G	A	R	Q	P25054	623	1.00559	0.77949	2.04283	1.67795	-3.008	0.982	-2.27	0.012	26.9	0.03515	-0.6933	0.26	0.6095	0.676296	High
582752	5	112170774	A	C	S	R	P25054	624	1.25182	0.80144	1.13078	1.29939	-1.38995	1	-2.83	0.042	25.9	0.211932	0.8016	0.724	0.865	0.87919	High
490229	5	112170775	G	C	S	T	P25054	624	1.25182	0.80144	1.13078	1.29939	-1.38995	0.768	-1	0.284	24.3	0.037026	0.3681	0.36	0.5615	0.487471	Medium
421285	5	112170780	A	G	T	A	P25054	626	1.33725	0.73414	1.52658	1.43438	-0.353652	0.537	-1.63	0.014	26.2	0.059267	0.7589	0.546	0.416	0.60472	Medium
576349	5	112170783	A	C	N	H	P25054	627	1.15835	0.73128	1.68755	2.19738	-2.24333	1	-3.95	0.004	26.7	0.137007	0.9337	0.699	0.7935	0.882838	Very High
572572	5	112170784	A	G	N	S	P25054	627	1.15835	0.73128	1.68755	2.19738	-2.24333	0.839	-3.89	0.008	25.1	0.122069	0.6987	0.61	0.645	0.834517	High
643193	5	112170796	T	C	I	T	P25054	631	2.09008	0.73768	2.40984	1.67226	-2.95638	1	-4.45	0	27	0.098826	0.0324	0.72	0.9675	0.954008	Very High
140904	5	112170799	T	C	I	T	P25054	632	1.62385	0.73864	2.99782	1.67226	-4.67642	0.999	-4.55	0.001	27	0.089005	-0.078	0.754	0.9705	0.935564	Very High
433629	5	112170808	G	A	G	E	P25054	635	2.97006	0.77696	3.07899	1.30262	-4.02242	1	-6.78	0.001	31	0.0656	-0.0673	0.646	0.938	0.951764	Very High
181791	5	112170808	G	C	G	A	P25054	635	2.97006	0.77696	3.07899	1.30262	-4.02242	0.964	-4.45	0.231	26.9	0.014881	-0.8703	0.298	0.805	0.865788	High
485113	5	112170810	G	A	G	S	P25054	636	2.86956	0.78023	4.4128	1.30262	-6.21711	0.999	-5.78	0.016	29	0.116143	-0.0951	0.661	0.8315	0.950875	Very High
486780	5	112170813	G	A	G	R	P25054	637	3.3693	0.78163	5.67895	1.30262	-5.86448	1	-7.68	0	30	0.24628	0.1267	0.771	0.942	0.956236	Very High
628655	5	112170816	A	C	I	L	P25054	638	3.54463	0.80789	4.8034	1.37365	-4.5096	0.808	-1.93	0.011	26.2	0.087698	-0.0211	0.378	0.7915	0.884874	Very High
83212	5	112170816	A	G	I	V	P25054	638	3.54463	0.80789	4.8034	1.37365	-4.5096	0.944	-0.9	0.023	25.2	0.041902	-0.3116	0.287	0.704	0.882486	Very High
127279	5	112170816	A	T	I	L	P25054	638	3.54463	0.80789	4.8034	1.37365	-4.5096	0.808	-1.93	0.011	26.3	0.087416	-0.0211	0.378	0.7915	0.884874	Very High
140969	5	112170818	A	G	I	M	P25054	638	3.54463	0.80789	4.8034	1.37365	-4.5096	1	-2.79	0.001	25	0.122645	-0.0052	0.522	0.9035	0.957929	Very High
428132	5	112170822	C	T	R	W	P25054	640	2.1957	0.81596	5.98738	1.37802	-7.36843	1	-7.54	0.008	29.7	0.183554	0.1217	0.6	0.9275	0.935929	Very High
469721	5	112170823	G	A	R	Q	P25054	640	2.1957	0.81596	5.98738	1.37802	-7.36843	1	-3.79	0.002	32	0.124265	0.0871	0.769	0.9555	0.952563	Very High
438869	5	112170829	T	C	V	A	P25054	642	3.60861	0.75898	5.35159	1.62032	-5.07561	0.999	-3.79	0.017	26.6	0.102995	-0.1773	0.622	0.942	0.955828	Very High
82615	5	112170831	T	C	S	P	P25054	643	1.55476	0.80952	4.72692	1.29939	-6.53639	1	-4.69	0	27.7	0.23912	0.2194	0.83	0.971	0.935564	Very High
411407	5	112170832	C	T	S	F	P25054	643	1.55476	0.80952	4.72692	1.29939	-6.53639	1	-5.75	0	28.9	0.243779	0.2293	0.709	0.963	0.938602	Very High
665662	5	112170840	A	G	I	V	P25054	646	2.46043	0.79159	2.9231	1.37365	-4.88954	0.285	-0.61	0.128	21.9	0.020933	-0.8033	0.231	0.4855	0.597789	Medium
439412	5	112170841	T	G	I	R	P25054	646	2.46043	0.79159	2.9231	1.37365	-4.88954	1	-6.53	0	26.3	0.17931	-0.0061	0.838	0.8665	0.943635	Very High
469722	5	112170856	A	G	D	G	P25054	651	1.44018	0.72844	1.18773	1.90584	-3.44859	0.346	-5.74	0.005	26.3	0.050939	-0.2886	0.556	0.634	0.826022	High
490231	5	112170857	C	A	D	E	P25054	651	1.44018	0.72844	1.18773	1.90584	-3.44859	0	-2.84	0.2	16.62	0.015962	-1.0431	0.121	0.3165	0.298911	Low
469723	5	112170857	C	G	D	E	P25054	651	1.44018	0.72844	1.18773	1.90584	-3.44859	0	-2.84	0.2	16.57	0.016002	-1.0431	0.121	0.3165	0.298911	Low
482253	5	112173257	C	G	L	V	P25054	656	1.56912	0.75574	1.49115	1.25189	-4.6975	0.999	-2.3	0.022	24	0.053579	-0.3571	0.375	0.674	0.848384	High
233632	5	112173263	G	C	E	Q	P25054	658	0.797038	0.74215	0.855604	1.10389	-4.10546	0.001	-2.1	0.198	24.3	0.025242	-0.8298	0.303	0.412	0.576151	Medium
630806	5	112173268	C	A	N	K	P25054	659	0.784971	0.78233	0.837855	1.75633	-4.74292	0.148	-2.06	0.052	22.7	0.027405	-0.87	0.162	0.675	0.534309	Medium
186530	5	112173273	G	A	C	Y	P25054	661	1.0048	0.84005	2.15811	1.01737	-6.50612	1	-10.63	0	25.8	0.239225	0.1823	0.745	0.884	0.942645	Very High
232098	5	112173275	C	A	L	I	P25054	662	0.764299	0.78394	3.65952	0.843044	-8.43643	0.995	-1.93	0.018	23.9	0.057959	-0.3722	0.404	0.634	0.660421	High
653600	5	112173282	C	G	T	S	P25054	664	0.56688	0.77203	3.72412	1.80414	-8.02541	0.992	-3.37	0.016	25.7	0.053993	-0.3353	0.504	0.706	0.815747	High
233283	5	112173293	C	T	H	Y	P25054	668	0.488976	0.84337	4.47898	1.0285	-8.85922	1	-5.13	0.001	26.5	0.08117	-0.2381	0.539	0.886	0.917982	Very High
485098	5	112173295	C	A	H	Q	P25054	668	0.488976	0.84337	4.47898	1.0285	-8.85922	0.943	-6	0.173	23.4	0.126402	-0.5609	0.495	0.838	0.843392	High
489419	5	112173314	A	G	T	A	P25054	675	1.10116	0.82127	6.25465	0.908057	-8.05965	0.999	-4.73	0.004	25.8	0.062101	0.0032	0.557	0.7725	0.855607	High
236567	5	112173317	A	G	I	V	P25054	676	0.975409	0.82523	5.62641	0.915645	-8.32722	0.569	-0.77	0.169	25.2	0.016077	-0.3269	0.357	0.588	0.576151	Medium
469728	5	112173324	G	C	S	T	P25054	678	0.98862	0.83674	7.35745	0.871139	-10.6868	0.995	-2.9	0.015	25.7	0.083039	0	0.486	0.6995	0.819214	High
469730	5	112173338	A	G	T	A	P25054	683	2.72412	0.84295	6.25009	0.908057	-9.48809	0.945	-3.93	0.047	25.7	0.042097	-0.5696	0.425	0.813	0.918502	Very High
217942	5	112173351	T	G	L	R	P25054	687	1.47622	0.80574	4.77969	0.843044	-9.16588	1	-5.8	0	28.6	0.252109	0.5454	0.934	0.967	0.94777	Very High
573959	5	112173359	A	G	R	G	P25054	690	0.503618	0.80253	2.81115	0.918265	-8.18717	0.991	-6.77	0.001	25.4	0.118643	-0.2572	0.505	0.8375	0.903827	Very High
236570	5	112173360	G	A	R	K	P25054	690	0.503618	0.80253	2.81115	0.918265	-8.18717	0.932	-2.9	0.036	28.1	0.051954	-0.386	0.423	0.6405	0.742442	High
619765	5	112173365	C	T	P	S	P25054	692	0.139438	0.73696	1.35128	2.31212	-7.89492	0.001	-1.95	0.075	21.6	0.014179	-0.7534	0.131	0.3145	0.27687	Low
428171	5	112173368	A	G	K	E	P25054	693	0.352704	0.72276	1.18833	1.7592	-7.06492	0.274	-2	0.193	26.8	0.026694	-0.6459	0.244	0.727	0.67312	High
216153	5	112173381	C	T	A	V	P25054	697	0.0475159	0.71641	1.68466	1.36732	-8.11327	0.817	0.73	0.135	27.4	0.030229	-0.7616	0.289	0.728	0.673604	High
411379	5	112173383	T	G	L	V	P25054	698	0.022536	0.77117	2.45904	0.843044	-9.5197	0.999	-2.9	0.001	22.4	0.072969	-0.3543	0.503	0.7165	0.846335	High
566554	5	112173385	A	T	L	F	P25054	698	0.022536	0.77117	2.45904	0.843044	-9.5197	1	-3.87	0.001	22.8	0.201256	-0.1738	0.686	0.8165	0.894655	Very High
537436	5	112173388	G	C	W	C	P25054	699	-0.189991	0.83523	1.24287	1.10418	-9.54519	0.982	-12.1	0.03	33	0.240507	-0.063	0.552	0.8845	0.882761	Very High
584478	5	112173392	A	G	M	V	P25054	701	-0.0627611	0.78847	2.29617	1.68669	-9.71064	0.789	-1.27	0.071	23.8	0.043737	-0.7274	0.264	0.7465	0.673604	High
577434	5	112173392	A	T	M	L	P25054	701	-0.0627611	0.78847	2.29617	1.68669	-9.71064	0.024	1.23	1	19.17	0.016486	-0.9431	0.26	0.4785	0.314727	Low
579287	5	112173394	G	T	M	I	P25054	701	-0.0627611	0.78847	2.29617	1.68669	-9.71064	0.625	-0.43	0.018	25.5	0.020409	-0.6515	0.246	0.7535	0.681485	High
185391	5	112173401	G	A	V	I	P25054	704	-0.00969059	0.80698	3.42937	0	-11.8573	0.708	-0.9	0.11	26.7	0.030404	-0.4572	0.335	0.638	0.651786	High
537418	5	112173402	T	G	V	G	P25054	704	-0.00969059	0.80698	3.42937	0	-11.8573	1	-6.77	0	27.7	0.15023	0.1296	0.783	0.76	0.933924	Very High
619767	5	112173405	G	A	S	N	P25054	705	-0.046797	0.79043	3.95523	0.870503	-12.082	0.802	-1.4	0.034	27.4	0.023211	-0.4172	0.253	0.675	0.681485	High
411408	5	112173405	G	C	S	T	P25054	705	-0.046797	0.79043	3.95523	0.870503	-12.082	0.802	-2.17	0.032	26.7	0.023561	-0.4635	0.246	0.6215	0.621866	Medium
133508	5	112173414	A	G	K	R	P25054	708	0.198561	0.7873	4.64266	0.888771	-12.7638	0.005	1.9	1	19.39	0.00974	-1.0194	0.175	0.6755	0.362045	Medium
419038	5	112173416	A	G	N	D	P25054	709	0.147279	0.83771	4.67132	0	-11.9184	0.882	-4.43	0.003	25.4	0.067604	-0.1843	0.494	0.799	0.855607	High
482419	5	112173426	A	G	H	R	P25054	712	0.199158	0.82851	5.43447	1.02782	-12.0782	0.917	-6.77	0.007	25.7	0.048545	-0.2147	0.567	0.79	0.855607	High
485144	5	112173431	A	G	K	E	P25054	714	0.186029	0.84464	6.78482	0	-11.0009	0.976	-3.73	0.001	26.3	0.041313	-0.1592	0.447	0.7795	0.85507	High
639181	5	112173440	A	G	M	V	P25054	717	0.711096	0.88188	7.44594	0	-11.6729	0.988	-3.87	0.001	24.4	0.110621	-0.1244	0.488	0.859	0.87534	High
222966	5	112173449	A	G	M	V	P25054	720	0.909148	0.86022	6.19452	0	-12.237	0.859	-3.87	0.019	25.3	0.060233	-0.2273	0.598	0.795	0.815747	High
469731	5	112173451	G	A	M	I	P25054	720	0.909148	0.86022	6.19452	0	-12.237	0.862	-3.87	0.013	28	0.052213	-0.216	0.548	0.805	0.815747	High
537516	5	112173471	G	A	R	K	P25054	727	0.221024	0.78798	3.74395	0.91732	-12.2805	0.667	-2.03	0.163	28.9	0.051493	-0.2248	0.419	0.6625	0.685254	High
482504	5	112173476	C	G	L	V	P25054	729	-0.0320592	0.77935	2.90373	0	-10.9239	0.996	-2.8	0.001	24.6	0.145755	0.3956	0.734	0.84	0.917463	Very High
559954	5	112173481	G	A	M	I	P25054	730	-0.116306	0.79205	2.4104	1.02728	-11.1808	0.088	-0.93	0.018	24.6	0.023001	-0.7445	0.336	0.7645	0.681485	High
489420	5	112173482	G	A	A	T	P25054	731	-0.107802	0.79827	1.93998	0	-9.54782	0.304	-1.57	0.211	24.4	0.02777	-0.8533	0.312	0.666	0.667092	High
482461	5	112173483	C	T	A	V	P25054	731	-0.107802	0.79827	1.93998	0	-9.54782	0.987	-2.83	0.005	29.4	0.053381	-0.3464	0.425	0.7235	0.787087	High
231179	5	112173485	A	G	N	D	P25054	732	-0.182305	0.73089	1.89229	1.53459	-10.0584	0.729	-2.57	0.014	26.9	0.043504	-0.3571	0.252	0.6895	0.760665	High
627878	5	112173491	C	T	P	S	P25054	734	-0.225492	0.79565	-0.17489	0	-7.32426	0.891	-6.93	0.009	27.1	0.082952	-0.2245	0.507	0.76	0.863045	High
630115	5	112173494	G	C	A	P	P25054	735	-0.229247	0.68131	1.09101	1.28269	-7.38401	0.947	-2.52	0.084	24	0.031705	-0.4697	0.229	0.7265	0.753628	High
418611	5	112173500	T	C	Y	H	P25054	737	-0.757785	0.71936	-1.56126	1.59977	-8.09917	0.182	-1.57	0.128	25.1	0.035266	-0.6728	0.275	0.8185	0.6478	High
566805	5	112173504	A	G	K	R	P25054	738	-0.746486	0.6752	-1.85262	1.43608	-7.36551	0.033	-1.4	0.066	24.5	0.026924	-0.7155	0.201	0.5985	0.415111	Medium
469735	5	112173509	G	A	A	T	P25054	740	-0.669985	0.70903	-2.60099	0.870393	-6.05875	0.131	-1.57	0.132	22.5	0.018069	-0.8208	0.174	0.3855	0.254418	Low
140956	5	112173509	G	C	A	P	P25054	740	-0.669985	0.70903	-2.60099	0.870393	-6.05875	0.995	-3.51	0.02	25.7	0.048158	-0.2476	0.382	0.778	0.760665	High
482488	5	112173512	A	C	N	H	P25054	741	-0.695804	0.69341	-2.79001	1.53494	-6.2218	0.989	-1.18	0.111	25	0.028579	-0.343	0.156	0.733	0.552479	Medium
469736	5	112173512	A	G	N	D	P25054	741	-0.695804	0.69341	-2.79001	1.53494	-6.2218	0.063	-0.77	0.344	22.1	0.018043	-0.865	0.088	0.675	0.378869	Medium
579279	5	112173519	T	C	M	T	P25054	743	-0.671005	0.72315	-2.06625	1.68719	-7.38243	0.728	-1.4	0.036	25.4	0.023968	-0.6421	0.318	0.831	0.713297	High
236572	5	112173519	T	G	M	R	P25054	743	-0.671005	0.72315	-2.06625	1.68719	-7.38243	0.937	-2.41	0.068	26.7	0.035921	-0.4341	0.459	0.8305	0.81536	High
91941	5	112363108	A	G	M	T	P23508	794	-0.267297	0.5071	4.27171	3.27277	-0.78177	0.845	-3.1	0.131	24.8	0.037213	-0.8334	0.393	0.909667	0.780555	High
219319	5	112478999	C	T	R	H	P23508	77	0.4649	0.4822	3.43121	2.43147	-0.972919	0.998	-1.35	0.005	26.4	0.060471	-0.0295	0.232	0.806	0.681962	High
350460	5	118809651	C	A	A	D	P51659	54	1.95381	0.49924	5.42872	1.80326	1.28131	0.817	-4.29	0.004	28.5	0.076359	0.2981	0.82	0.821333	0.935519	Very High
196269	5	118809665	G	A	V	I	P51659	59	1.48128	0.71237	5.85733	1.11164	1.45212	0.976	-0.9	0	26.9	0.072387	0.6972	0.615	0.611	0.815783	High
556948	5	118809706	C	A	N	K	P51659	72	1.19937	0.69726	7.22877	1.31302	2.08729	1	-4.97	0.002	24.2	0.148294	0.3144	0.674	0.839	0.905412	Very High
594737	5	118810105	A	G	E	G	P51659	77	2.59045	0.58657	7.25664	2.61816	1.51494	0.87	-4.82	0.003	31	0.112123	0.306	0.722	0.807333	0.955508	Very High
350461	5	118810143	T	C	F	L	P51659	90	2.40833	0.71774	7.46383	1.13891	1.72285	0.995	-5.61	0.003	32	0.080467	0.6197	0.694	0.862333	0.951859	Very High
595142	5	118810146	G	A	G	R	P51659	91	2.18186	0.72442	7.33864	1.19202	1.63637	1	-7.57	0	33	0.299361	1.0265	0.888	0.944	0.955555	Very High
556974	5	118811418	G	T	A	S	P51659	100	3.86931	0.76491	7.67197	1.18855	1.58749	1	-2.84	0.004	27.3	0.130302	1.0682	0.903	0.619	0.946163	Very High
593552	5	118813136	G	A	R	Q	P51659	125	3.15282	0.65818	7.14284	1.72744	1.68804	0.83	-2.34	0.017	25.5	0.081191	0.0133	0.493	0.718	0.938142	Very High
373459	5	118813159	G	A	A	T	P51659	133	2.1453	0.70937	7.02275	0.989504	2.77298	0.993	-3.7	0.002	31	0.128652	0.7781	0.869	0.724333	0.950166	Very High
555994	5	118814617	G	A	A	T	P51659	175	2.70594	0.59185	5.98673	0.898143	1.39558	0.316	-0.95	0.166	11.6	0.035883	-0.827	0.382	0.5725	0.690924	High
591993	5	118814651	A	T	N	I	P51659	186	1.32198	0.67863	4.95664	0.67532	1.2354	1	-8.58	0	28.3	0.137352	1.0754	0.871	0.921	0.951978	Very High
593606	5	118824892	G	A	V	M	P51659	210	1.91783	0.46866	3.45694	1.11957	-0.407807	0.061	-0.35	0.233	7.387	0.049887	-0.7789	0.227	0.28325	0.378621	Medium
228743	5	118824907	C	T	P	S	P51659	215	4.45615	0.69368	5.69181	0.568877	0.333349	0.974	-6.95	0.003	26.8	0.153534	1.0179	0.786	0.746	0.951504	Very High
596699	5	118824914	A	T	Y	F	P51659	217	4.19822	0.66293	5.32107	2.32225	-1.00335	0.059	-1.55	0.27	22.4	0.036263	-0.0293	0.35	0.5425	0.726432	High
558703	5	118824925	C	T	L	F	P51659	221	3.18218	0.62179	6.19169	0.212403	0.106999	0.585	-2.53	0.048	19.69	0.143305	0.7199	0.59	0.85875	0.948251	Very High
350462	5	118827798	G	A	G	R	P51659	240	4.89231	0.61249	4.67824	0.698653	-0.158979	1	-4.4	0.001	28.2	0.181587	0.7225	0.86	0.8165	0.959157	Very High
559068	5	118829524	C	T	R	W	P51659	251	0.0520082	0.6334	-5.82127	0.567771	-1.08573	1	-7.35	0	23.4	0.334166	0.9391	0.753	0.9245	0.951191	Very High
596184	5	118829539	A	G	I	V	P51659	256	-1.48697	0.37539	-8.25134	0.671974	-0.971379	0	0.16	0.865	14.07	0.017084	-0.7007	0.21	0.28275	0.128514	Very Low
594008	5	118829576	C	T	A	V	P51659	268	-1.13304	0.43851	-5.0325	1.27447	-1.01975	0.267	-1.55	0.62	22.2	0.039387	-0.0328	0.368	0.28975	0.236277	Low
350463	5	118829584	G	A	A	T	P51659	271	-0.665414	0.45316	-4.5814	0.891191	-0.992186	0.008	0	0.29	21.7	0.057247	0.0618	0.328	0.33275	0.307447	Low
594050	5	118829635	A	G	I	V	P51659	288	0.532249	0.43212	-3.55338	1.8176	0.156277	0	-0.23	0.158	13.09	0.057651	-0.5815	0.136	0.24625	0.181057	Very Low
501525	5	118832301	A	G	N	S	P51659	311	-2.38249	0.17747	-12.8686	1.68922	-2.45087	0.007	-0.97	0.239	17.94	0.042483	-0.4443	0.244	0.3936	0.301373	Low
350464	5	118832312	C	T	R	C	P51659	315	-1.939	0.16476	-12.3523	1.19145	-1.65951	0.437	-1.75	0.05	23.4	0.041329	0.0007	0.217	0.1448	0.309393	Low
228741	5	118832319	C	T	T	M	P51659	317	-1.59301	0.17646	-11.5994	0.581065	-1.33611	0.98	-0.54	0.102	16.44	0.086366	-0.3192	0.223	0.1192	0.17424	Very Low
597219	5	118835016	G	C	G	A	P51659	326	-0.319467	0.17493	-7.20093	0.874234	-0.0674897	0	0.27	0.545	1.434	0.02692	-0.8898	0.13	0.1442	0.115568	Very Low
595490	5	118835033	C	T	L	F	P51659	332	-1.02199	0.19848	-8.4159	0.828684	-0.408932	0.003	0	0.517	2.873	0.017948	-0.9517	0.104	0.2394	0.128514	Very Low
598604	5	118835097	C	T	A	V	P51659	353	1.83822	0.5346	4.12993	1.5966	-0.184767	0.962	-1.51	0.164	22.9	0.045916	-0.0762	0.448	0.303	0.624336	Medium
655470	5	118835129	A	G	I	V	P51659	364	1.19379	0.60342	2.99933	1.38113	-0.121604	0	-0.51	0.482	1.14	0.026143	-0.8645	0.19	0.0622	0.157234	Very Low
595248	5	118835144	T	C	S	P	P51659	369	0.154878	0.50731	1.54473	0.44674	-0.106942	0.001	-1.61	0.242	18.6	0.020269	-0.897	0.119	0.189	0.214646	Low
595157	5	118835171	G	A	G	R	P51659	378	-0.428333	0.55446	1.21214	1.68603	2.09201	1	-4.19	0.115	31	0.278993	0.7543	0.878	0.8614	0.921563	Very High
591089	5	118835172	G	A	G	E	P51659	378	-0.428333	0.55446	1.21214	1.68603	2.09201	1	-4.22	0.091	25.7	0.20123	0.7348	0.862	0.8646	0.91691	Very High
594567	5	118835177	A	G	I	V	P51659	380	2.26731	0.53842	1.28424	2.46091	-0.00428085	0.001	-0.74	0.173	20.2	0.023898	-0.7637	0.139	0.2758	0.485414	Medium
559070	5	118835184	G	A	G	D	P51659	382	0.818383	0.47974	-2.945	0.491555	1.76544	0.724	-1.96	0.055	23.6	0.067071	-0.09	0.526	0.4566	0.62565	Medium
594927	5	118835193	C	A	S	Y	P51659	385	0.195284	0.32235	-5.81791	0.508765	-1.1727	0.121	-2.6	0.288	14.51	0.030719	-0.525	0.266	0.2426	0.205495	Low
597218	5	118835243	G	A	A	T	P51659	402	2.30585	0.52552	1.05865	0.590267	-3.04497	0	0.84	1	15.82	0.012026	-0.9134	0.129	0.1838	0.314254	Low
522929	5	118837739	C	T	L	F	P51659	405	0.748179	0.67984	2.76466	0.419159	-2.58885	1	-3.75	0.002	24.9	0.138634	0.8399	0.782	0.8372	0.902103	Very High
598348	5	118842529	A	T	E	D	P51659	426	-0.844402	0.40439	-6.67809	1.26525	0.0905794	0.001	-1.06	0.269	22.8	0.034198	-0.5395	0.259	0.3766	0.384853	Medium
596093	5	118842540	C	A	A	D	P51659	430	-1.26061	0.43314	-5.34093	0.976127	-0.131463	0.436	-2.79	0.16	24	0.092747	0.2013	0.694	0.8664	0.84723	High
282909	5	118842552	A	G	D	G	P51659	434	-1.13246	0.73674	-0.691772	0.599604	-0.239347	1	-6.48	0	29.5	0.216238	0.9754	0.933	0.9086	0.954765	Very High
594453	5	118842578	A	T	M	L	P51659	443	-0.688624	0.40523	-4.28073	0.635105	-0.153108	0	0.27	1	0.066	0.024162	-0.8414	0.207	0.117	0.132099	Very Low
350466	5	118844859	C	T	L	F	P51659	453	-0.894907	0.42235	-3.03498	1.65744	2.47582	0.996	-2.31	0.032	23.5	0.07509	0.7703	0.65	0.6866	0.858641	High
252564	5	118844919	C	T	R	W	P51659	473	-1.25814	0.52428	-0.965212	1.76129	0.855383	0.998	-6.56	0.001	32	0.067131	0.8574	0.687	0.5612	0.754887	High
595330	5	118844920	G	A	R	Q	P51659	473	-1.25814	0.52428	-0.965212	1.76129	0.855383	0.215	-2.84	0.03	23.6	0.047371	0.0361	0.423	0.31	0.4324	Medium
598184	5	118844934	G	A	V	I	P51659	478	-1.19644	0.32677	-2.6296	0.988213	1.53108	0	-0.17	0.828	10.61	0.020457	-0.8045	0.109	0.1406	0.179457	Very Low
228742	5	118850690	A	G	I	M	P51659	484	-1.29109	0.39243	2.73689	0.393803	2.04552	0.001	-0.08	0.281	13.81	0.023702	-0.9096	0.077	0.28	0.22836	Low
554817	5	118860924	G	A	R	H	P51659	506	3.42022	0.7797	6.18749	0.6476	-2.58553	1	-4.79	0.001	33	0.22443	0.8909	0.911	0.9462	0.964674	Very High
592071	5	118861623	C	T	P	S	P51659	529	3.37394	0.73834	5.84103	1.04542	-1.46671	1	-7.67	0	27.9	0.214555	0.892	0.95	0.93	0.964674	Very High
553455	5	118861624	C	T	P	L	P51659	529	3.37394	0.73834	5.84103	1.04542	-1.46671	1	-9.59	0	31	0.323936	0.8347	0.891	0.9756	0.970042	Very High
550162	5	118861633	A	G	H	R	P51659	532	4.43167	0.80041	7.69563	1.17213	-1.62374	1	-7.67	0.002	25.8	0.240325	1.0447	0.92	0.985	0.956995	Very High
559073	5	118861651	G	A	G	E	P51659	538	2.29904	0.66673	6.14419	0.990764	2.32811	1	-7.67	0	28.6	0.246653	1.0227	0.966	0.9858	0.958085	Very High
350468	5	118861666	G	A	R	H	P51659	543	-1.015	0.59523	4.00358	2.23883	1.87105	0	6.12	1	13.75	0.082635	-0.8945	0.248	0.1302	0.216061	Low
505141	5	118861701	A	G	R	G	P51659	555	-0.975813	0.43174	0.887557	0.822119	3.42539	0.067	-3.04	0.341	25.4	0.060074	-0.0217	0.688	0.7612	0.846086	High
286628	5	118861708	A	T	K	M	P51659	557	-0.942344	0.57152	0.974244	1.33142	4.20437	0.998	-5.23	0.001	25.5	0.16149	0.2933	0.66	0.7454	0.900563	Very High
501977	5	118862832	G	A	R	H	P51659	562	-0.154859	0.68838	3.98865	1.27741	0.296715	1	-4.79	0	33	0.166403	0.9722	0.972	0.9458	0.949099	Very High
642085	5	118862847	T	C	V	A	P51659	567	2.27198	0.69249	6.51381	1.2336	0.557086	1	-3.74	0.002	29.4	0.307695	1.0846	0.95	0.9476	0.956843	Very High
592966	5	118866970	C	T	L	F	P51659	622	-0.725811	0.33024	0.551338	2.92476	0.380365	0.772	-2.63	0.01	23.8	0.018841	-1.0924	0.1	0.6682	0.617703	Medium
594879	5	118872165	A	G	K	E	P51659	681	-0.766147	0.27318	1.00161	1.11731	0.095687	0.001	-0.45	0.399	15.03	0.007501	-0.9692	0.022	0.1386	0.0930042	Very Low
624059	5	118872205	A	G	D	G	P51659	694	-0.747189	0.39245	2.49559	3.4508	0.42171	0.973	-5.81	0.005	31	0.057962	-0.5218	0.473	0.7618	0.858932	High
287598	5	118877654	C	G	L	V	P51659	726	-0.42758	0.38516	2.37289	3.07205	1.53215	1	-2.31	0.028	26.3	0.019229	-0.4428	0.35	0.803	0.700364	High
661929	5	122713189	C	T	R	Q	Q8N960	746	-0.371911	0.34562	-1.41199	2.60195	-1.41038	0.025	-1.95	0.099	22.3	0.013207	-1.0522	0.035	0.209	0.222871	Low
426875	5	122713191	C	G	Q	H	Q8N960	745	-0.35938	0.36932	-1.43382	1.17022	-0.422766	0.35	-1.84	0.077	17.34	0.016258	-1.1021	0.049	0.286333	0.182318	Very Low
596583	5	122714107	T	C	I	V	Q8N960	707	0.481315	0.33791	2.66032	1.33988	0.391271	0	0.19	0.326	14.42	0.003409	-1.0916	0.071	0.122	0.139299	Very Low
652583	5	122720687	C	T	R	H	Q8N960	574	-0.51328	0.29506	-0.798327	3.1805	1.4452	1	-3.23	0.003	33	0.065462	-0.1061	0.58	0.470667	0.725085	High
577784	5	122720724	T	C	T	A	Q8N960	562	-0.452136	0.26207	-2.38892	2.93647	2.10799	0.028	-1.48	0.286	22.2	0.008478	-1.0306	0.045	0.298	0.238561	Low
644511	5	122724165	T	A	H	L	Q8N960	464	0.349322	0.37383	-0.388401	2.49288	-2.84119	0	-2.01	0.182	14.82	0.013454	-1.1005	0.046	0.246	0.155088	Very Low
465325	5	125882022	G	A	S	F	P49419	520	2.09258	0.73889	6.55594	1.23584	-0.938067	1	-5.05	0.001	28.6	0.516539	0.9443	0.854	0.967	0.959598	Very High
623338	5	125882025	C	T	R	K	P49419	519	3.28455	0.80425	7.04462	0.359728	-0.751111	1	-2.88	0.003	27.7	0.564488	0.5185	0.882	0.7805	0.9649	Very High
647989	5	125882034	T	C	Y	C	P49419	516	2.48374	0.83806	8.38342	0.418029	-1.88953	1	-8.62	0	28.2	0.655999	1.0625	0.97	0.964	0.981931	Very High
465323	5	125882061	T	G	E	A	P49419	507	3.4353	0.78974	10.9182	0.386963	-4.64224	1	-5.72	0	27.2	0.520016	0.8343	0.884	0.899	0.972291	Very High
204851	5	125885629	C	A	G	V	P49419	494	2.63207	0.79972	10.457	0	-4.44425	1	-8.72	0	28	0.463082	0.7486	0.904	0.946	0.972291	Very High
580444	5	125885659	T	C	N	S	P49419	484	2.1015	0.81354	3.73837	0	-0.775411	1	-4.85	0	25.9	0.402917	1.0702	0.927	0.7995	0.958542	Very High
204850	5	125885669	C	A	V	L	P49419	481	3.85914	0.77464	8.07045	0.525041	-4.0561	1	-2.89	0.01	28.3	0.179179	0.4942	0.821	0.751	0.944152	Very High
350582	5	125885671	A	G	I	T	P49419	480	5.73232	0.77032	9.68228	0.478452	-5.14647	0.954	-4.69	0	27.8	0.248525	0.7754	0.87	0.7285	0.955396	Very High
373649	5	125885927	A	G	I	T	P49419	459	2.00693	0.65433	4.01979	1.32456	-1.74628	0.808	-3.43	0.005	24	0.258279	0.4389	0.903	0.902	0.950153	Very High
580634	5	125885947	T	G	K	N	P49419	452	4.34818	0.58438	7.28987	0.907326	-1.73467	0.05	-1.11	0.02	24	0.073793	0.2335	0.355	0.632	0.846888	High
451869	5	125887729	T	G	Y	S	P49419	434	2.01065	0.75693	2.5255	0.643661	1.00807	1	-8.52	0.001	29.4	0.468908	0.6364	0.92	0.8755	0.969013	Very High
388119	5	125887754	T	C	T	A	P49419	426	3.82485	0.56973	6.03668	0.822603	-0.272879	0.001	-1.18	0.172	20.3	0.03545	-0.7465	0.156	0.5745	0.692343	High
646374	5	125887760	C	T	A	T	P49419	424	2.62862	0.61928	5.33495	1.43076	0.425398	0.723	-0.14	0.008	23.7	0.054852	-0.1525	0.376	0.426	0.651202	High
204846	5	125887763	T	C	I	V	P49419	423	2.05694	0.57406	4.39167	0.435145	0.723976	0	0.03	1	17.87	0.02427	-0.7757	0.24	0.2415	0.46801	Medium
204845	5	125887768	G	A	A	V	P49419	421	1.17349	0.55713	2.88817	1.79846	0.489245	0.97	-2.95	0.502	22.5	0.04845	-0.1072	0.518	0.735	0.754729	High
204844	5	125887805	C	A	V	L	P49419	409	2.78362	0.78126	3.05904	0.18611	-0.200129	0.992	-2.91	0.014	25.4	0.149751	0.4933	0.685	0.799	0.949003	Very High
204843	5	125887823	C	T	D	N	P49419	403	1.12319	0.42218	1.93139	1.61782	-0.065951	0.001	-2.36	0.235	22.1	0.018141	-0.754	0.281	0.254	0.375025	Medium
565889	5	125890016	G	C	A	G	P49419	388	1.00596	0.54428	1.37995	1.57538	0.377336	0.998	-3.44	0.03	25	0.092927	-0.0021	0.63	0.554	0.724854	High
391931	5	125890029	C	T	A	T	P49419	384	1.28375	0.51452	1.72021	1.37963	-0.61442	0.036	0.03	0.235	23	0.036861	-0.6222	0.188	0.369	0.296831	Low
658110	5	125890050	C	T	A	T	P49419	377	1.87358	0.49802	3.53876	1.37788	-0.108714	0.989	-2.23	0.022	24.3	0.189326	0.4357	0.642	0.511	0.871064	High
388326	5	125890053	G	T	Q	K	P49419	376	1.27233	0.4451	2.97562	1.91598	-0.148408	0.156	-1.17	0.405	20.8	0.030785	-0.8079	0.191	0.384	0.347607	Low
648971	5	125890055	T	C	K	R	P49419	375	1.17573	0.5118	2.61795	1.12567	0.876144	0.016	-0.75	0.322	15.11	0.014751	-1.0478	0.131	0.196	0.183672	Very Low
289417	5	125891629	A	G	W	R	P49419	363	-0.28077	0.61931	3.42034	0.651697	-0.784558	0.874	-0.25	0.06	24	0.124076	-0.0948	0.604	0.802	0.789529	High
204842	5	125891632	G	A	P	S	P49419	362	0.483452	0.69078	3.97637	0.869566	-1.37787	1	-6.34	0.006	25.2	0.165715	0.762	0.761	0.943	0.914967	Very High
590185	5	125891643	C	A	R	L	P49419	358	0.912953	0.66015	2.23338	2.20799	-0.663811	0.996	-3.9	0.008	25	0.214712	0.2874	0.644	0.809	0.847563	High
283788	5	125891650	G	C	Q	E	P49419	356	1.35863	0.62582	1.07153	1.8691	0.362367	0.935	-2.08	0.016	24.9	0.08031	0.3994	0.572	0.687	0.776301	High
204841	5	125891670	C	G	R	T	P49419	349	0.574613	0.54529	-0.445524	1.85902	0.913278	0.542	-3.34	0.122	21.3	0.102489	-0.3477	0.544	0.623	0.800068	High
210118	5	125894942	G	A	A	V	P49419	333	4.8466	0.67409	7.11905	0.938029	-1.47773	0.206	-0.37	0.364	14.66	0.076474	-0.4006	0.245	0.1115	0.499356	Medium
625885	5	125894945	G	A	T	I	P49419	332	5.09596	0.74833	8.4515	1.15235	-2.36	1	-5.39	0	26.2	0.472096	0.9952	0.84	0.758	0.957046	Very High
571248	5	125894945	G	C	T	S	P49419	332	5.09596	0.74833	8.4515	1.15235	-2.36	0.396	-2.92	0.55	19.03	0.220779	-0.1459	0.483	0.217	0.700744	High
569745	5	125894953	C	A	R	S	P49419	329	4.42562	0.81691	9.97834	0.337591	-2.68465	1	-5.95	0	23.8	0.624031	0.688	0.766	0.855	0.971178	Very High
378895	5	125894979	C	T	A	T	P49419	321	4.22801	0.6256	6.2146	2.09877	-1.61789	1	-3.39	0.002	28	0.421951	0.9087	0.865	0.7065	0.9649	Very High
385836	5	125894984	A	T	L	H	P49419	319	3.4201	0.5748	3.27787	1.18155	-0.000467406	0.992	-5.48	0.002	29.3	0.17165	0.0837	0.793	0.733	0.945453	Very High
465335	5	125894988	C	G	A	P	P49419	318	2.39357	0.51208	3.55957	1.40055	-0.199123	0.661	-2.58	0.059	29.6	0.471043	0.3647	0.889	0.9135	0.961323	Very High
569681	5	125894988	C	T	A	T	P49419	318	2.39357	0.51208	3.55957	1.40055	-0.199123	0	-0.35	0.271	23.3	0.020301	-0.6887	0.291	0.258	0.648987	High
582063	5	125895004	G	C	S	R	P49419	312	0.668512	0.48996	-0.036558	0.50152	0.544424	0.069	-1.08	0.021	23	0.147343	0.0574	0.427	0.3735	0.451009	Medium
204839	5	125903962	T	C	Q	R	P49419	287	2.93231	0.60863	3.71241	2.42641	-1.85164	0.999	-3.31	0.017	24.2	0.117629	0.1563	0.75	0.823333	0.944152	Very High
664979	5	125903969	T	C	M	V	P49419	285	1.62037	0.4503	3.26491	1.78386	-0.9093	0	-0.26	0.401	20.5	0.016629	-0.9219	0.177	0.342667	0.358545	Medium
653833	5	125903979	C	G	Q	H	P49419	281	1.7301	0.46911	4.20637	1.82845	-1.31323	0.718	-2.1	0.173	20.5	0.032685	-0.6585	0.388	0.454333	0.571718	Medium
204837	5	125904025	C	T	R	Q	P49419	266	0.739271	0.64001	2.74105	0.964495	-0.282822	0.191	-3.25	0.031	24.6	0.034966	-0.2778	0.434	0.355333	0.542016	Medium
655666	5	125904041	T	C	M	V	P49419	261	0.189577	0.61573	2.88606	2.53737	0.0822065	0.78	-2.07	0.036	22.8	0.095673	0.254	0.724	0.827	0.842863	High
465332	5	125911121	G	A	A	V	P49419	229	-0.208197	0.71432	4.77281	0	0.607637	0.983	-3.93	0	24.8	0.148467	0.7865	0.857	0.794667	0.944593	Very High
410542	5	125911125	C	T	V	M	P49419	228	0.708387	0.65737	6.44947	0.417572	0.539704	0.968	-2.35	0.032	25.6	0.123611	-0.0579	0.545	0.631	0.823484	High
651528	5	125911151	C	G	G	A	P49419	219	1.183	0.68456	5.89462	1.37696	0.379755	0.994	-4.68	0.199	22.5	0.125696	-0.152	0.641	0.801667	0.873614	High
590103	5	125912798	G	A	A	V	P49419	208	1.85232	0.67417	9.00197	1.21178	-1.29133	0.999	-3.71	0	24.2	0.310375	1.0888	0.83	0.819667	0.941505	Very High
198127	5	125912844	C	T	A	T	P49419	193	3.24655	0.79288	9.14263	0.635237	-0.87089	1	-3.92	0	25.6	0.236616	1.0593	0.844	0.931667	0.96114	Very High
533867	5	125912868	C	A	V	L	P49419	185	2.27481	0.67891	5.95589	1.38907	-1.17987	0	1.88	1	10.33	0.055791	-0.7681	0.198	0.221333	0.335659	Low
204830	5	125912868	C	T	V	I	P49419	185	2.27481	0.67891	5.95589	1.38907	-1.17987	0.001	0.71	0.05	14	0.040036	-0.5269	0.143	0.271	0.387666	Medium
204829	5	125912879	T	C	Q	R	P49419	181	2.41953	0.59531	6.09813	1.95807	-1.07548	0.316	-1.83	0.101	20.9	0.113774	0.0388	0.647	0.838667	0.915009	Very High
204828	5	125912885	A	G	I	T	P49419	179	0.990276	0.62355	5.06717	0.522594	0.32917	0.756	-3.07	0.111	23.4	0.082277	0.1909	0.652	0.764333	0.853931	High
197721	5	125918566	C	G	G	A	P49419	165	1.14375	0.51162	6.609	0.816798	-1.19912	0.011	-0.53	0.468	22.1	0.033936	-0.7635	0.32	0.774333	0.577026	Medium
380696	5	125918600	A	G	C	R	P49419	154	-0.0345063	0.78211	7.82586	1.17569	-0.368004	1	-11.35	0	27.8	0.284068	0.4681	0.917	0.922667	0.941283	Very High
589848	5	125918608	A	G	V	A	P49419	151	-0.394742	0.72834	6.96783	0.206117	0.454093	0.99	-3.9	0	26.6	0.069369	-0.1423	0.845	0.731333	0.896184	Very High
640232	5	125918630	C	T	V	M	P49419	144	-0.596675	0.60178	5.19662	0.80875	-1.21384	0.153	-1.58	0.167	21.3	0.028373	-0.6702	0.286	0.259	0.367975	Medium
204827	5	125919652	C	G	R	P	P49419	122	-1.41877	0.66524	3.54979	1.09044	0.0218772	1	-6.65	0.001	23.6	0.453804	0.4642	0.802	0.919333	0.949515	Very High
204863	5	125919653	G	A	R	W	P49419	122	-1.41877	0.66524	3.54979	1.09044	0.0218772	1	-7.65	0	24.7	0.321924	0.3132	0.77	0.887667	0.949515	Very High
465329	5	125919658	G	C	A	G	P49419	120	-1.4139	0.59691	4.26043	1.58054	0.192852	0.088	-2.88	0.067	22.6	0.218174	0.4636	0.631	0.674	0.853931	High
655901	5	125919658	G	T	A	D	P49419	120	-1.4139	0.59691	4.26043	1.58054	0.192852	0.998	-4.12	0.074	24.5	0.382674	0.9554	0.846	0.911333	0.922186	Very High
465328	5	125919662	C	T	D	N	P49419	119	-1.39336	0.65517	4.53448	1.56602	0.000430831	0.709	-2.14	0.307	18.36	0.07609	-0.4938	0.275	0.298	0.28177	Low
426361	5	125919689	G	C	R	G	P49419	110	0.953986	0.77492	5.68924	0.667471	-0.134731	1	-6.81	0.001	24.7	0.76699	1.0193	0.917	0.993333	0.978464	Very High
577460	5	125928385	C	T	A	T	P49419	95	-0.564287	0.46169	1.73737	1.39125	0.699641	0.235	-1.46	0.068	22.7	0.076663	0.524	0.466	0.361667	0.46183	Medium
410538	5	125928405	T	A	Y	F	P49419	88	-0.691505	0.57466	1.55754	1.7287	1.30686	0.998	-2.93	0.064	27.4	0.104779	0.6888	0.593	0.612667	0.79959	High
430551	5	125929053	C	T	R	K	P49419	79	-0.0397215	0.48507	4.04536	1.10686	0.838834	0.001	0.44	0.817	22.2	0.059888	-0.0582	0.354	0.279333	0.274955	Low
195132	5	125929054	T	C	R	G	P49419	79	-0.0397215	0.48507	4.04536	1.10686	0.838834	0.365	-2.27	0.035	24.2	0.123215	0.4971	0.681	0.722333	0.858641	High
204836	5	125929083	T	C	Y	C	P49419	69	-0.660011	0.51184	0.892783	1.4792	1.20033	0.997	-2.32	0.081	27.7	0.198933	0.6194	0.764	0.585	0.802512	High
204835	5	125929086	G	T	T	N	P49419	68	-0.64739	0.62882	0.280457	0.639381	1.3504	0.611	-0.84	0.008	23.2	0.088706	0.2737	0.41	0.545667	0.524933	Medium
465324	5	125930737	C	G	E	Q	P49419	52	-0.677821	0.37578	3.16007	0.896965	1.22857	0.015	-0.01	0.378	23.1	0.030873	-0.1411	0.214	0.279333	0.243217	Low
350587	5	125930772	G	A	A	V	P49419	40	-1.96097	0.4697	-4.28787	0.789269	1.23551	0.008	-2.24	0.075	23	0.069347	-0.3122	0.23	0.189	0.306264	Low
569552	5	125930772	G	C	A	G	P49419	40	-1.96097	0.4697	-4.28787	0.789269	1.23551	0	-0.45	0.373	20.2	0.034099	-0.6261	0.127	0.198667	0.222654	Low
204858	5	125930783	C	A	Q	H	P49419	36	-1.80747	0.40079	-5.91449	1.10261	1.76729	0	-0.55	0.239	15.62	0.027819	-0.7441	0.178	0.222667	0.218487	Low
410543	5	125930812	C	G	A	P	P49419	27	-1.93284	0.19258	-12.5357	0.889245	-0.0353196	0.002	-0.64	0.026	25.6	0.115815	-0.1122	0.399	0.296667	0.289704	Low
204857	5	125930818	G	A	P	S	P49419	25	-1.93769	0.1566	-13.0303	1.18876	-0.427982	0.049	0.58	0.373	22.7	0.036432	-0.5925	0.235	0.592333	0.397226	Medium
204856	5	125930824	T	C	S	G	P49419	23	-1.85308	0.12056	-13.1977	0.380104	-0.266695	0.012	-0.81	0.059	14.61	0.014754	-0.7286	0.094	0.162	0.171725	Very Low
204855	5	125930835	G	A	S	F	P49419	19	-1.72857	0.11873	-13.1537	0.220198	-1.2038	0	0.34	0.154	14.25	0.039314	-0.7118	0.161	0.169	0.163932	Very Low
571952	5	125930871	G	A	A	V	P49419	7	-1.5851	0.12979	-12.2395	0.233443	-1.21603	0	-0.32	0.053	11.92	0.043632	-0.846	0.301	0.169333	0.212429	Low
565938	5	125930875	G	A	R	C	P49419	6	-1.65016	0.12905	-12.6958	0.802601	-1.58283	0.001	-0.81	0.093	15.86	0.064401	-0.7068	0.335	0.127667	0.187892	Very Low
204867	5	125930878	G	A	P	S	P49419	5	-1.58623	0.13135	-11.9307	0.914212	-1.33103	0	0.37	0.378	8.342	0.032716	-0.8959	0.238	0.139	0.139848	Very Low
204854	5	125930883	C	A	R	L	P49419	3	-1.30618	0.12526	-9.86244	1.01747	-0.708024	0.199	-0.5	0.005	23.1	0.079617	-0.0299	0.459	0.427333	0.602712	Medium
452622	5	125930883	C	G	R	P	P49419	3	-1.30618	0.12526	-9.86244	1.01747	-0.708024	0	-0.66	0.004	23.2	0.069058	-0.1748	0.421	0.409333	0.432872	Medium
204866	5	125930883	C	T	R	H	P49419	3	-1.30618	0.12526	-9.86244	1.01747	-0.708024	0.796	-0.53	0.004	23.3	0.079589	-0.1328	0.392	0.339	0.358925	Medium
204853	5	125930884	G	A	R	C	P49419	3	-1.30618	0.12526	-9.86244	1.01747	-0.708024	0.978	-0.91	0.001	25.7	0.174736	0.4962	0.544	0.590667	0.703581	High
450095	5	130495156	T	A	H	L	P49773	122	-0.410383	0.60156	4.60022	0.208763	-1.26712	0	-1.88	0.197	18.36	0.058038	-0.3891	0.22	0.126	0.216197	Low
637253	5	130495180	T	C	H	R	P49773	114	0.44014	0.79179	4.18173	0	-0.558936	1	-7.94	0	25	0.813782	0.9782	0.989	0.964	0.978464	Very High
568648	5	130495244	C	A	G	C	P49773	93	-0.440105	0.66522	1.36475	0.556338	-1.57458	1	-8.89	0	28.2	0.534125	1.0532	0.91	0.878	0.958876	Very High
665858	5	130495279	C	A	G	V	P49773	81	1.59207	0.55985	1.33064	0.409658	0.909568	0.217	-2.06	0.092	22.4	0.096293	-0.3231	0.484	0.625	0.73982	High
246535	5	130498278	T	A	D	V	P49773	68	0.383692	0.46189	-3.1483	1.20777	0.308183	0.014	-5.49	0.074	23.8	0.054464	-0.8239	0.439	0.557333	0.715294	High
637941	5	130498299	G	A	S	F	P49773	61	-0.895068	0.48372	-0.767183	0.688557	0.62083	0.013	-3.04	0.012	22.7	0.039992	0.3794	0.411	0.237	0.37784	Medium
425355	5	130498333	T	C	T	A	P49773	50	1.23441	0.6825	3.97468	1.04228	-0.595796	0.021	-1.74	0.011	23	0.107446	0.21	0.588	0.584333	0.619332	Medium
575871	5	130500818	T	C	I	M	P49773	27	-0.687839	0.68555	1.68545	1.3225	2.30955	0.863	-2.81	0.006	24	0.607265	0.3197	0.686	0.6975	0.858641	High
593977	5	131543541	G	A	H	Y	O15460	314	-0.50792	0.60651	-2.3856	4.8096	2.34135	0.002	0.4	1	22.3	0.010177	-1.0339	0.199	0.357667	0.236124	Low
252614	5	131671540	A	G	M	V	Q9H015	431	-0.281242	0.59649	1.75569	2.72209	-0.957527	0.995	-3.24	0.003	24.8	0.174183	0.4625	0.814	0.828	0.902103	Very High
167695	5	131705758	A	C	N	H	O76082	32	-0.589845	0.49891	-0.944134	1.23273	-0.0175831	1	-3.31	0.006	26.3	0.15465	0.5393	0.65	0.661	0.84637	High
661420	5	131705768	C	T	T	I	O76082	35	-0.487038	0.49979	-1.50085	2.34982	-0.911672	0.004	-2.26	0.17	16.16	0.062449	-0.6691	0.132	0.0835	0.239071	Low
575689	5	131705783	T	A	V	E	O76082	40	0.0575851	0.51405	-0.862164	2.20986	-0.44128	0.998	-5.23	0	27	0.682421	1.0165	0.902	0.9225	0.962504	Very High
575694	5	131705786	T	G	F	C	O76082	41	0.528753	0.62729	-1.21699	1.79421	0.273095	1	-7.1	0	28.2	0.73431	1.0713	0.885	0.945	0.977702	Very High
573546	5	131705795	C	T	A	V	O76082	44	0.394873	0.48649	-1.35812	1.17391	-0.0250798	0.875	-2.4	0.105	7.079	0.70502	-0.0067	0.794	0.535	0.750585	High
529851	5	131705797	A	G	T	A	O76082	45	2.6645	0.34566	-0.769045	1.48541	0.242311	0.005	-2.35	0.086	14.96	0.103664	-0.5094	0.302	0.1285	0.521259	Medium
25357	5	131705801	C	T	P	L	O76082	46	0.746423	0.51905	-1.31444	1.73087	0.269354	0.999	-8.89	0	28.6	0.512329	1.027	0.869	0.9505	0.957452	Very High
529849	5	131705872	C	T	R	W	O76082	70	0.55367	0.26785	-7.53277	0.797127	1.00837	0.977	-2.18	0.005	25.7	0.07345	-0.6638	0.266	0.281	0.390322	Medium
451559	5	131705885	G	A	G	D	O76082	74	0.630208	0.20143	-7.6346	1.63769	0.326154	0.844	-4.1	0.002	24.9	0.205468	-0.4603	0.333	0.308	0.471797	Medium
570148	5	131705906	G	A	C	Y	O76082	81	0.657698	0.59687	-6.06712	1.63247	0.307247	1	-9.4	0	33	0.446542	0.6856	0.814	0.4265	0.758188	High
652778	5	131705908	C	T	R	C	O76082	82	1.49993	0.35994	-4.50909	1.72959	0.144594	0.986	-3.11	0.008	27.2	0.122243	0.3319	0.431	0.5295	0.804415	High
578671	5	131705911	C	T	R	C	O76082	83	1.17716	0.46201	-4.44395	1.63406	0.569679	1	-5.82	0	33	0.322088	0.6036	0.762	0.8005	0.945118	Very High
567955	5	131705929	A	G	I	V	O76082	89	1.00422	0.22106	-4.46529	1.41501	0.373798	0	-0.12	0.891	21.2	0.010372	-0.9768	0.07	0.046	0.206218	Low
460405	5	131705936	A	G	N	S	O76082	91	0.250529	0.19388	-5.87528	2.09511	0.489046	0.943	-3.49	0.082	24.6	0.034487	-0.3333	0.379	0.3175	0.437415	Medium
654758	5	131705991	G	C	E	D	O76082	109	-0.123843	0.21294	-2.03683	1.77662	-0.258693	0.536	-1.78	0.129	23.8	0.071695	-0.2022	0.387	0.388	0.363313	Medium
25370	5	131706008	A	G	D	G	O76082	115	0.013389	0.34397	2.059	1.89047	0.666286	0.986	-5.86	0.012	32	0.188232	0.5244	0.874	0.6805	0.91303	Very High
94100	5	131706013	T	C	W	R	O76082	117	0.481358	0.58301	2.36336	2.91335	-0.1682	1	-12.35	0.002	33	0.287404	0.9127	0.893	0.93	0.933298	Very High
649879	5	131706027	G	T	Q	H	O76082	121	1.4262	0.38432	1.24738	0.958069	-0.410796	0.708	-2.33	0.034	23.6	0.052329	-0.5794	0.351	0.2	0.410839	Medium
664649	5	131706041	C	A	S	Y	O76082	126	0.387108	0.43252	1.77613	1.71159	-0.00147058	0.731	-5.21	0	26.9	0.269825	0.3747	0.731	0.7335	0.918448	Very High
581208	5	131714091	G	A	D	N	O76082	139	0.426122	0.45448	3.51286	2.23126	0.603867	0.048	-2.08	0.248	23.3	0.035265	-0.6167	0.314	0.228	0.364549	Medium
581072	5	131714123	C	G	F	L	O76082	149	-0.17308	0.59157	3.76512	1.79084	0.929381	0.815	-4.36	0.154	22	0.036369	-0.7683	0.25	0.2665	0.369358	Medium
25379	5	131719876	A	T	M	L	O76082	179	0.969043	0.36381	1.83448	1.97399	-0.177066	0	0.28	0.884	19.49	0.01456	-0.9225	0.325	0.6335	0.426803	Medium
576364	5	131719879	C	G	Q	E	O76082	180	0.843861	0.44388	0.800849	3.0023	-0.214833	0.494	-2.28	0.137	24.8	0.028985	-0.0342	0.439	0.6745	0.763232	High
38287	5	131719898	T	C	L	P	O76082	186	-0.390722	0.47206	0.394448	1.89733	0.743988	0.675	-3.89	0.014	24.4	0.093086	0.0721	0.719	0.9395	0.888272	Very High
288732	5	131719913	A	G	K	R	O76082	191	0.304426	0.47673	0.99685	1.43528	0.428175	0	-0.62	0.547	12.52	0.019126	-0.9969	0.056	0.088	0.157234	Very Low
650327	5	131719924	A	G	M	V	O76082	195	0.630808	0.47931	0.260962	2.40406	-0.00431506	0.333	-1.54	0.269	20.3	0.032437	-0.6867	0.355	0.275	0.313817	Low
460409	5	131719933	G	A	V	M	O76082	198	0.045387	0.46227	0.279533	1.01477	-0.722922	0.992	-1.91	0.045	22.9	0.042406	-0.5506	0.249	0.277	0.269337	Low
633467	5	131719933	G	T	V	L	O76082	198	0.045387	0.46227	0.279533	1.01477	-0.722922	0.049	-1.58	0.116	15.03	0.025398	-1.0033	0.213	0.2475	0.170782	Very Low
460410	5	131719946	T	C	L	P	O76082	202	0.853024	0.4841	2.66783	0.619175	-0.296966	0.977	-4.87	0.003	28.5	0.1741	0.4986	0.81	0.9	0.924999	Very High
203925	5	131719955	T	A	M	K	O76082	205	0.0551296	0.46058	3.0622	2.14378	-0.583968	0.953	-3.9	0.002	26.5	0.093242	0.4346	0.803	0.912	0.902103	Very High
38276	5	131719970	A	G	N	S	O76082	210	0.342375	0.39986	2.62667	1.32061	-1.23148	0.846	-3.22	0.181	23.1	0.034204	-0.2353	0.3	0.316	0.38898	Medium
657217	5	131719976	T	C	V	A	O76082	212	0.88024	0.4627	2.87961	1.05062	-1.15341	0.877	-3.29	0.006	26.1	0.026546	-0.4207	0.227	0.653	0.621866	Medium
460412	5	131721055	T	C	F	L	O76082	230	1.21338	0.47529	3.14998	1.99812	-0.818584	0.971	-5	0.007	29.4	0.049427	-0.2495	0.61	0.687	0.877904	High
581634	5	131721059	C	G	S	C	O76082	231	1.03823	0.43258	2.78838	0.581243	-0.119935	0.013	-2.34	0.138	22.7	0.010996	-0.7925	0.191	0.309	0.260102	Low
25396	5	131721059	C	T	S	F	O76082	231	1.03823	0.43258	2.78838	0.581243	-0.119935	0.277	-4.09	0.006	24.5	0.037748	-0.6452	0.214	0.596	0.722199	High
641983	5	131721071	T	C	V	A	O76082	235	1.41793	0.40368	2.76334	1.52527	0.0836738	0.299	-2.56	0.126	22.7	0.02763	-0.485	0.358	0.6835	0.721187	High
575922	5	131721073	T	C	C	R	O76082	236	0.412915	0.49177	1.69214	1.93299	-0.166901	0.996	-6.55	0.011	28	0.126386	0.1955	0.754	0.8825	0.904814	Very High
25387	5	131721092	G	T	G	V	O76082	242	-0.68206	0.59402	2.45869	2.15127	0.3756	1	-8.56	0	31	0.221297	0.8132	0.853	0.9865	0.949099	Very High
25389	5	131721128	G	A	R	Q	O76082	254	-0.588644	0.64564	4.17603	2.28809	1.29185	1	-3.72	0	33	0.078699	-0.1099	0.624	0.8995	0.919913	Very High
350813	5	131721130	G	A	D	N	O76082	255	0.69808	0.5613	4.50565	1.93942	1.45876	0.114	-2.31	0.186	24.6	0.01908	-0.7634	0.188	0.628	0.544484	Medium
25391	5	131721136	C	T	R	W	O76082	257	-0.603811	0.60713	4.21261	1.58663	1.6619	1	-7.49	0	26.4	0.242292	0.2545	0.664	0.9355	0.927304	Very High
645726	5	131721137	G	A	R	Q	O76082	257	-0.603811	0.60713	4.21261	1.58663	1.6619	0.995	-3.6	0.008	29.4	0.070624	-0.0368	0.522	0.4335	0.725085	High
460416	5	131721158	C	G	T	R	O76082	264	-0.701533	0.55844	3.03251	2.17301	0.214582	0.999	-4.02	0.002	25.9	0.080757	0.3147	0.568	0.9225	0.89018	Very High
529846	5	131721158	C	T	T	M	O76082	264	-0.701533	0.55844	3.03251	2.17301	0.214582	1	-4.02	0.001	24.8	0.12052	0.1021	0.488	0.728	0.87676	High
555629	5	131721167	G	A	G	E	O76082	267	0.515475	0.47384	2.57851	2.36382	0.660628	0.999	-6.61	0.002	23.6	0.127491	0.4432	0.614	0.8505	0.905412	Very High
579761	5	131721178	G	A	V	M	O76082	271	-0.419396	0.43232	3.5216	0.31062	1.25319	0.489	-0.95	0.249	15.79	0.077891	-1.0451	0.121	0.273	0.201725	Low
460417	5	131721185	T	C	L	P	O76082	273	-0.128952	0.58115	3.78655	1.81868	1.77459	0.999	-6.25	0.001	26.3	0.1654	0.6949	0.847	0.9685	0.940694	Very High
575908	5	131722767	A	T	E	V	O76082	292	-0.658401	0.54594	2.67761	1.63738	0.358814	0.998	-6.95	0	26.9	0.18643	0.6833	0.866	0.8285	0.945984	Very High
581353	5	131722784	C	T	R	C	O76082	298	-0.19173	0.43965	3.2095	1.14281	1.20915	0.698	-6.19	0.016	24	0.183088	0.0096	0.458	0.3265	0.629378	Medium
645823	5	131722818	C	T	P	L	O76082	309	0.0702794	0.38461	3.17861	2.17145	-0.222067	1	-9.93	0	24.6	0.172305	0.8082	0.642	0.6905	0.901561	Very High
650546	5	131722821	C	T	S	F	O76082	310	0.579149	0.26519	3.17544	1.22359	0.429273	0.64	-3.81	0.021	22.7	0.086951	-0.348	0.342	0.4005	0.423995	Medium
529853	5	131722831	T	A	F	L	O76082	313	-0.195347	0.31828	2.31931	1.83716	0.0867328	0.685	-5.79	0.003	18.93	0.074451	-0.8494	0.415	0.321	0.460288	Medium
460421	5	131722836	C	T	P	L	O76082	315	-0.539092	0.22253	2.24651	0.857165	0.648304	0.006	-3.22	0.09	17.55	0.081658	-0.7515	0.099	0.1785	0.28177	Low
569572	5	131724628	T	C	S	P	O76082	323	-0.996852	0.20356	0.270962	1.42502	-0.0924781	0.009	-0.7	0.412	22.2	0.014513	-1.0125	0.141	0.159	0.225704	Low
665382	5	131724637	C	G	Q	E	O76082	326	-0.853412	0.24858	0.342107	1.64737	0.261765	0	-0.69	0.498	16.13	0.00651	-1.0326	0.04	0.168	0.140167	Very Low
350815	5	131724641	A	C	Q	P	O76082	327	-0.650188	0.33716	0.505062	1.58704	0.379869	0.005	-2.01	0.131	16.72	0.011782	-1.0174	0.064	0.352	0.245396	Low
659070	5	131724668	G	A	R	Q	O76082	336	-1.01716	0.58598	3.03261	1.41397	-0.547565	0.438	-2.96	0.013	22.5	0.035702	-0.7204	0.211	0.292	0.320243	Low
529850	5	131724671	C	T	T	I	O76082	337	-0.965252	0.58916	2.90581	2.29592	-0.707723	0.99	-4.71	0.001	26.5	0.039058	-0.2773	0.337	0.811	0.83355	High
650541	5	131724683	G	A	R	Q	O76082	341	-0.634441	0.55926	3.78158	1.50863	-1.54313	0.975	-2.61	0.036	26.6	0.047413	-0.0769	0.349	0.6375	0.742442	High
580674	5	131724697	A	G	M	V	O76082	346	-0.505794	0.50114	3.71029	2.19829	-1.21848	0.005	-1.49	0.228	23	0.034663	-0.7673	0.446	0.7335	0.696214	High
426359	5	131724704	T	A	I	K	O76082	348	0.154748	0.52771	3.53067	0.936763	-1.01248	0.336	-3.35	0.014	22.9	0.121173	0.153	0.64	0.7155	0.847563	High
25407	5	131724704	T	C	I	T	O76082	348	0.154748	0.52771	3.53067	0.936763	-1.01248	0.173	-1.93	0.032	22.5	0.065335	-0.2704	0.415	0.6005	0.570063	Medium
651951	5	131726401	T	A	Y	N	O76082	358	0.369702	0.73335	4.45387	0.488384	-1.11632	1	-8.64	0	32	0.282167	0.7585	0.914	0.9795	0.954765	Very High
281066	5	131726414	C	T	S	L	O76082	362	0.43082	0.62186	4.74757	2.13909	-1.60603	1	-4.8	0.009	31	0.063469	0.2167	0.514	0.9255	0.87624	High
25408	5	131726417	T	C	L	P	O76082	363	0.437099	0.59591	4.79443	1.21074	-1.17772	1	-6.26	0.001	31	0.311974	0.8328	0.969	0.9965	0.949099	Very High
350816	5	131726449	G	A	V	M	O76082	374	-0.472423	0.5257	3.11501	0.59063	-0.432341	0.005	-0.41	0.032	9.283	0.010241	-0.8287	0.142	0.3115	0.176271	Very Low
553624	5	131726468	C	T	A	V	O76082	380	-0.697607	0.57592	3.57823	0.787467	-0.185754	0.983	-3.62	0.002	23.4	0.320337	0.4674	0.584	0.936	0.862549	High
460391	5	131726471	T	C	M	T	O76082	381	0.808137	0.53228	4.0547	0.434242	-0.177818	0.001	-0.54	0.296	10.8	0.016989	-1.024	0.077	0.282	0.170782	Very Low
642526	5	131726528	G	A	R	H	O76082	400	0.525432	0.66567	-2.88279	1.6922	-0.0686205	0.993	-4.34	0.003	26.6	0.08485	0.6263	0.598	0.7315	0.874543	High
460393	5	131726548	C	T	L	F	O76082	407	-0.29039	0.60906	-1.72464	1.94464	-0.141099	0.985	-3.31	0.008	26.4	0.041193	0.011	0.511	0.7605	0.815747	High
529848	5	131726554	C	G	L	V	O76082	409	0.216525	0.49037	-0.796982	1.49209	0.708425	0.74	-1.71	0.121	23.8	0.033154	-0.9163	0.269	0.3935	0.43971	Medium
288728	5	131726558	G	A	G	D	O76082	410	1.10066	0.54248	0.0194608	1.40818	0.655506	0.996	-5.72	0.002	31	0.241125	0.877	0.751	0.973	0.926863	Very High
373347	5	131726563	A	C	S	R	O76082	412	0.574496	0.45853	0.145985	1.23729	0.585396	0.507	-2.14	0.356	12.6	0.032437	-0.8358	0.299	0.6095	0.62978	Medium
460394	5	131726567	T	G	V	G	O76082	413	0.352246	0.46216	1.2105	1.51905	0.565376	0.254	-4.36	0.001	23.6	0.041359	-0.839	0.269	0.523	0.660885	High
574461	5	131726584	C	G	L	V	O76082	419	-0.229035	0.41431	1.05716	1.39262	0.751219	0.151	-2.11	0.104	23.9	0.023461	-0.5793	0.311	0.583	0.597587	Medium
426720	5	131728155	T	C	M	T	O76082	433	-0.16966	0.5903	-2.75839	3.28022	-0.392433	0.999	-5.36	0.001	27.4	0.242284	0.7374	0.869	0.9225	0.941283	Very High
659126	5	131728184	T	C	F	L	O76082	443	0.818994	0.64484	-2.43289	1.37059	0.148821	0.462	-4.13	0.129	28.1	0.077821	0.3183	0.664	0.713	0.860344	High
656943	5	131728217	T	C	Y	H	O76082	454	1.77075	0.72775	-1.94997	1.63487	-0.964214	1	-3.93	0	29.8	0.125238	1.0529	0.886	0.7765	0.941298	Very High
655449	5	131728221	C	G	P	R	O76082	455	0.726662	0.78043	-2.35394	0.647136	-0.265613	1	-8.63	0	28.9	0.42303	1.0668	0.862	0.9925	0.964439	Very High
285603	5	131728224	C	G	T	R	O76082	456	1.05681	0.77085	-3.59208	0.640177	-0.872992	1	-5.76	0	27.3	0.360794	1.0083	0.78	0.972	0.951191	Very High
529852	5	131728260	C	A	T	K	O76082	468	0.712648	0.5954	-1.83851	0.867757	-0.892214	0.728	-2.08	0.028	21.8	0.043083	-0.6916	0.369	0.541	0.440653	Medium
460399	5	131729379	C	T	R	C	O76082	488	0.107179	0.3805	-1.74826	1.92205	-0.939278	0.992	-5.8	0.001	32	0.046797	-0.1284	0.473	0.868	0.904169	Very High
167699	5	131729403	G	A	G	R	O76082	496	-1.0874	0.6182	-1.95892	0.773342	0.0341033	1	-6.97	0.001	33	0.178308	0.485	0.723	0.979	0.945368	Very High
657702	5	131729469	C	G	P	A	O76082	518	-1.1792	0.66127	-2.33123	0.730612	-1.32037	0.997	-7.03	0	27.1	0.07525	0.3558	0.569	0.7635	0.905885	Very High
286533	5	131729911	A	T	M	L	O76082	541	-1.15773	0.14687	-5.66937	1.72001	-1.25162	0	-0.39	0.304	14.05	0.010514	-0.9879	0.093	0.3105	0.155088	Very Low
460404	5	131729933	G	A	R	K	O76082	548	-1.39612	0.20216	-3.75399	0.379625	-1.11387	0	0.63	0.708	15.62	0.010648	-0.9935	0.11	0.112	0.132099	Very Low
582487	5	131729950	A	G	S	G	O76082	554	-0.092453	0.17937	-2.9948	1.14765	-0.709598	0.113	-0.86	0.011	18.71	0.028783	-0.7236	0.097	0.1985	0.216011	Low
215349	5	132202583	G	A	E	K	O14949	4	-0.251158	0.33233	-0.915641	1.21913	1.21509	0.165	-1.6	0.227	22.2	0.123959	-0.7452	0.179	0.244333	0.260288	Low
215351	5	132203206	A	C	T	P	O14949	61	-0.254864	0.40096	-0.908734	0.36671	-0.89558	0.96	-2.09	0.114	23.4	0.225935	0.0507	0.566	0.439333	0.582561	Medium
215352	5	132203266	G	C	D	H	O14949	81	-0.361997	0.4517	-2.36772	2.42489	1.20443	1	-5.87	0.001	29.5	0.301345	-0.0478	0.641	0.581	0.789653	High
493416	5	132228002	G	A	R	W	Q9UHB7	831	-0.54404	0.76441	-0.935672	0.845644	-4.07916	0.999	-2.79	0.048	24.3	0.117559	-0.0605	0.367	0.667	0.720748	High
444661	5	132228759	T	C	K	E	Q9UHB7	787	-0.412753	0.67566	-3.80793	1.09362	0.501336	0.979	-0.44	0.607	23.8	0.035509	-0.8943	0.233	0.3265	0.299479	Low
388167	5	132232730	C	T	R	Q	Q9UHB7	531	-0.659083	0.79899	-4.68244	0	-3.83618	0.998	-1.38	0.136	26.7	0.029149	-0.6384	0.154	0.521	0.408506	Medium
522346	5	133945329	T	G	N	H	Q9Y6B6	94	-1.16513	0.68832	0.174703	1.97386	1.2688	0.12	-3.21	0.039	23.8	0.06935	-0.2735	0.426	0.7938	0.776391	High
196353	5	134364998	T	G	N	T	P78337	139	0.385858	0.8537	7.96632	0.871178	-1.54204	0.997	-5.4	0	26.6	0.685315	0.4931	0.97	0.902	0.966729	Very High
285947	5	134367106	T	G	K	Q	P78337	88	-0.0188266	0.70755	0.535783	1.65136	1.44833	0.999	-2.34	0.003	30	0.256797	-0.4978	0.671	0.465	0.762749	High
287966	5	134367117	G	T	A	D	P78337	84	-0.0932867	0.45167	-0.771591	0.774516	2.39093	0.455	-1.24	0.194	22.7	0.093508	-0.9007	0.388	0.336	0.330672	Low
350869	5	135379796	A	G	K	E	Q15582	95	-2.87399	0.60974	7.63277	2.85781	-1.43506	0.349	-1.53	0.131	25.4	0.119683	0.2199	0.576	0.465	0.610268	Medium
350876	5	135383059	A	G	N	D	Q15582	241	-4.56339	0.45725	0.842662	3.26373	0.528735	0.999	-2.09	0.017	25.8	0.049453	-0.6998	0.57	0.518	0.62565	Medium
350878	5	135388650	C	T	A	V	Q15582	323	-4.36868	0.43567	3.30977	2.95016	-0.162388	0.905	-2.5	0.084	21.1	0.09363	0.7287	0.482	0.438	0.639287	Medium
350881	5	135388743	A	G	N	S	Q15582	354	-4.94726	0.49341	2.64559	3.26384	-0.571809	0.673	-1.39	0.007	21.9	0.056526	0.1567	0.421	0.114	0.303119	Low
350885	5	135390424	T	A	D	E	Q15582	428	0.765871	0.51872	-6.21681	1.62277	-0.440025	0.354	-1.74	0.021	15.52	0.065639	-0.2872	0.196	0.339	0.219191	Low
350889	5	135391412	G	A	R	K	Q15582	485	-2.98709	0.61092	-0.215886	3.20946	0.367703	0.002	0.26	0.198	16.66	0.034724	-0.5997	0.243	0.233	0.211704	Low
350890	5	135391471	G	A	V	I	Q15582	505	9.3497	0.53574	-2.95177	2.5494	-0.0401463	0.001	0.18	0.495	18.77	0.020716	-0.4982	0.315	0.162	0.50768	Medium
350891	5	135391498	C	T	R	C	Q15582	514	10.0075	0.61777	-1.85404	2.88988	-1.85903	0.999	-5.27	0.001	34	0.095144	-0.3889	0.846	0.928	0.956236	Very High
225487	5	135392437	A	G	N	S	Q15582	544	10.5627	0.74421	-1.80366	1.88546	-2.24458	0.356	-2.97	0.003	23.9	0.186005	0.8628	0.761	0.69	0.950925	Very High
634612	5	136961483	G	A	T	M	Q9UH77	565	0.365878	0.52904	-0.0952161	1.94663	1.89284	0.996	-2.22	0.002	24.9	0.173851	0.2119	0.489	0.220667	0.54691	Medium
424213	5	136961552	A	G	V	A	Q9UH77	542	1.02154	0.68845	3.39399	0.987331	1.33972	0.993	-3.32	0	26.8	0.167356	0.2131	0.76	0.635333	0.905156	Very High
350985	5	136969755	G	A	A	V	Q9UH77	474	0.735926	0.5194	2.80175	1.33361	-0.950167	0.965	-3.07	0.003	25	0.094974	0.2873	0.674	0.529333	0.734326	High
350988	5	136974743	T	C	Q	R	Q9UH77	373	-1.45585	0.46493	-1.6626	2.42083	1.02458	0.001	-2.09	0.382	22.2	0.024283	-0.6604	0.405	0.536333	0.345398	Low
618191	5	136974747	C	T	D	N	Q9UH77	372	-1.6231	0.55211	-3.15163	1.6422	2.56203	0.237	-3.2	0.351	23.4	0.037579	-0.6468	0.205	0.539333	0.537725	Medium
596581	5	136974819	G	A	H	Y	Q9UH77	348	-1.56532	0.5125	-3.14858	1.38019	2.33083	0.002	-0.4	1	17.1	0.012723	-0.8581	0.187	0.456	0.193761	Low
350992	5	136993953	G	C	A	G	Q9UH77	257	-2.46453	0.43887	-4.66619	0.571463	4.47568	0.08	-1.82	0.06	22.8	0.026458	-0.4276	0.132	0.308667	0.21146	Low
596221	5	137206407	C	T	P	S	Q9UBF9	23	4.72813	0.29664	-7.63686	2.94383	1.0389	0.296	-0.63	0.217	19.45	0.01301	-0.9248	0.098	0.547	0.485047	Medium
657689	5	137206423	C	T	T	I	Q9UBF9	28	4.66255	0.45727	-6.54769	1.72046	0.246893	0.002	-1.28	0.416	13.9	0.01286	-1.0032	0.043	0.15	0.347704	Low
657688	5	137206426	C	T	S	F	Q9UBF9	29	3.73806	0.46739	-6.52999	1.69463	-0.136929	0.895	-2.4	0.002	24.4	0.037193	-0.794	0.248	0.402	0.711199	High
464376	5	137206438	G	T	S	I	Q9UBF9	33	2.52869	0.49601	-6.26728	1.77874	-0.283797	0.612	-1.84	0.001	23.2	0.038576	-0.7377	0.118	0.303	0.509124	Medium
129682	5	137206462	T	C	I	T	Q9UBF9	41	3.37825	0.26214	-7.47274	1.22409	1.77857	0	0.6	0.417	8.175	0.007952	-1.0007	0.138	0.037	0.307662	Low
284500	5	137206469	G	C	Q	H	Q9UBF9	43	1.89125	0.35292	-7.11397	2.73668	0.849305	0.003	-0.99	0.088	16.54	0.006055	-1.0969	0.051	0.184	0.168706	Very Low
571511	5	137206485	G	C	E	Q	Q9UBF9	49	1.55593	0.41597	-6.99731	1.8595	0.873909	0.915	-0.16	0.078	23.4	0.024044	-0.8746	0.128	0.086	0.352904	Low
664775	5	137206522	A	C	H	P	Q9UBF9	61	4.85676	0.40138	-7.56472	2.9959	0.45336	0	3.63	0.022	19.01	0.008754	-1.0156	0.232	0.182	0.554685	Medium
499699	5	137206597	C	A	T	K	Q9UBF9	86	0.194231	0.50869	-7.32286	2.22842	-0.553716	0.057	-0.44	0.054	19.16	0.009946	-0.9582	0.18	0.34	0.278202	Low
224697	5	137206654	C	T	P	L	Q9UBF9	105	-0.211518	0.50082	-5.93487	1.77049	-0.0488672	0.172	-3.35	0	22.7	0.020543	-0.7593	0.256	0.312	0.342889	Low
351022	5	137206675	T	A	I	N	Q9UBF9	112	0.445542	0.41939	-6.94441	2.13591	-0.0661253	0	-0.84	0.302	15.2	0.016611	-1.104	0.144	0.527	0.192634	Low
464371	5	137211548	A	G	I	M	Q9UBF9	129	-0.787271	0.2964	-7.29848	2.10454	-0.58995	0.036	-0.09	0.32	17.7	0.031942	-0.968	0.071	0.213	0.192361	Low
464372	5	137211552	G	T	A	S	Q9UBF9	131	-0.735759	0.29209	-6.88458	1.82594	-0.302146	0.002	-0.39	0.132	15.93	0.018535	-1.0075	0.077	0.126	0.182318	Very Low
655808	5	137211553	C	A	A	E	Q9UBF9	131	-0.735759	0.29209	-6.88458	1.82594	-0.302146	0.01	-0.6	0.15	13.88	0.019148	-0.9961	0.074	0.3465	0.179254	Very Low
598678	5	137211625	A	C	E	A	Q9UBF9	155	-0.548062	0.54124	-2.00572	2.17859	-0.853218	0.958	-3.49	0.185	24.4	0.02886	-0.7753	0.223	0.262	0.413488	Medium
286597	5	137213240	G	T	R	I	Q9UBF9	188	-0.700682	0.62613	-3.19211	1.18046	0.180173	1	-5.91	0.001	29.2	0.124085	-0.0932	0.587	0.830333	0.920005	Very High
598376	5	137213306	C	T	S	L	Q9UBF9	210	-0.6187	0.37583	-6.20818	1.57681	-0.962546	0.342	-1.97	0.154	18.28	0.006106	-0.9626	0.056	0.307	0.138217	Very Low
662891	5	137216521	A	G	H	R	Q9UBF9	217	-0.843868	0.24491	-4.98691	3.08078	0.559508	0.002	-2.51	0.326	20.7	0.014674	-0.9936	0.087	0.397667	0.271553	Low
567277	5	137216524	C	A	A	E	Q9UBF9	218	-0.853221	0.22934	-4.51319	2.28153	0.83704	0.133	-0.85	0.138	16.75	0.045762	-0.9383	0.367	0.466	0.364656	Medium
283490	5	137216527	G	A	R	Q	Q9UBF9	219	-0.845899	0.25143	-3.19486	2.73834	0.964754	0.741	-1.52	0.031	23.7	0.016505	-0.877	0.218	0.688333	0.700364	High
498622	5	137216550	G	A	V	I	Q9UBF9	227	-0.850624	0.25928	-4.60443	2.33071	3.16579	0.001	-0.32	0.327	17.95	0.010797	-0.9474	0.047	0.181333	0.195873	Low
432877	5	137217736	T	C	I	T	Q9UBF9	253	0.461443	0.52053	7.50437	2.39683	1.22789	0.016	-2.5	0.273	22.5	0.016689	-0.9125	0.174	0.146	0.260102	Low
596642	5	137217760	T	C	I	T	Q9UBF9	261	-0.0451995	0.50079	6.3007	2.60372	-0.0990641	0.549	-2.08	0.041	24	0.043589	-0.7057	0.245	0.674333	0.700826	High
641132	5	137217762	G	C	D	H	Q9UBF9	262	-0.0841503	0.42941	6.03848	1.24132	0.0605282	0.295	1.51	0.189	24.6	0.028871	-0.8819	0.098	0.245333	0.318528	Low
594257	5	137217786	G	C	D	H	Q9UBF9	270	0.648516	0.65124	7.50283	2.8066	2.63751	1	-6.38	0.001	28.5	0.205989	-0.1003	0.781	0.901667	0.940694	Very High
288491	5	137219190	G	T	V	L	Q9UBF9	312	0.206851	0.49413	6.77385	1.55026	-0.0285446	0.068	-1.2	0.294	22.1	0.023253	-0.6595	0.064	0.186667	0.260102	Low
533011	5	137219193	G	A	V	I	Q9UBF9	313	0.122169	0.54375	7.17349	2.00528	-0.725061	0.576	-0.51	0.078	18.25	0.030253	-0.6083	0.212	0.229	0.216197	Low
521779	5	137219254	C	T	T	I	Q9UBF9	333	1.97372	0.60474	8.77863	2.27915	0.0402971	0.988	-2.93	0.002	22.5	0.067377	-0.3445	0.363	0.237	0.619718	Medium
689568	5	137221758	C	T	P	L	Q9UBF9	349	0.217737	0.70057	6.68163	1.42034	0.0166128	1	-8.61	0.001	28.9	0.3483	0.863	0.783	0.787667	0.945118	Very High
595401	5	137221838	C	T	P	S	Q9UBF9	376	0.31124	0.62291	6.80653	1.98166	-1.05411	1	-7.21	0	27.2	0.257456	0.7117	0.81	0.764	0.925851	Very High
650010	5	137221851	T	C	L	P	Q9UBF9	380	2.68509	0.5659	7.73265	0.970822	0.156777	0.991	-4.41	0	26	0.133466	-0.1472	0.609	0.792	0.959038	Very High
657395	5	137221871	G	A	E	K	Q9UBF9	387	-0.183163	0.49088	6.69649	2.82359	2.0606	1	-3.39	0.121	31	0.059319	-0.629	0.361	0.375667	0.481554	Medium
657756	5	137222557	T	C	Y	H	Q9UBF9	399	1.35682	0.54269	7.05747	2.74727	-2.13208	0.996	2.59	0.375	24.2	0.029543	-0.8078	0.162	0.388	0.400612	Medium
167318	5	137222565	T	A	D	E	Q9UBF9	401	3.30728	0.63042	6.87998	1.79301	-1.75021	0.996	-3.44	0.047	23	0.032168	-0.5415	0.37	0.488	0.803513	High
598419	5	137222570	C	G	T	S	Q9UBF9	403	3.00582	0.56469	8.70485	0.709551	-1.90695	0	-0.54	1	22.2	0.059232	-1.0351	0.192	0.121	0.559184	Medium
199123	5	137222627	C	T	T	I	Q9UBF9	422	0.458631	0.65105	7.76004	2.40935	0.271278	1	-5.38	0.001	28.2	0.039107	-0.4404	0.514	0.968667	0.898597	Very High
288959	5	137222648	C	G	A	G	Q9UBF9	429	0.174644	0.55323	6.56406	3.07118	-0.78743	0.999	-3.46	0.013	29.1	0.089536	0.0372	0.458	0.780333	0.840528	High
502240	5	137222662	T	C	C	R	Q9UBF9	434	0.314304	0.61482	7.59571	3.55115	-0.703388	1	-9.45	0.001	29.6	0.195497	-0.1692	0.679	0.949	0.931419	Very High
464366	5	137222922	C	G	P	A	Q9UBF9	449	-0.376325	0.40392	-4.7394	3.17159	2.67907	0.896	-2.36	0.023	23.7	0.026298	-0.6223	0.194	0.298	0.431716	Medium
583005	5	137222941	G	A	R	Q	Q9UBF9	455	-0.715228	0.3627	-7.66801	3.08107	3.04834	0.968	-0.82	0.059	24.7	0.021533	-0.7897	0.156	0.337667	0.466884	Medium
580973	5	137222941	G	C	R	P	Q9UBF9	455	-0.715228	0.3627	-7.66801	3.08107	3.04834	0.99	-1.51	0.032	27.5	0.030557	-0.6597	0.3	0.577	0.511234	Medium
351029	5	137222978	T	A	N	K	Q9UBF9	467	-0.621426	0.31549	-7.76734	3.00394	2.97705	0.993	-1.2	0.029	8.976	0.01973	-0.3987	0.36	0.548	0.376976	Medium
283264	5	137222990	G	T	L	F	Q9UBF9	471	-0.744028	0.31487	-9.74391	2.23433	3.78549	1	-2.69	0.002	24.6	0.07655	-0.113	0.482	0.508667	0.710689	High
167319	5	137223016	A	G	E	G	Q9UBF9	480	-0.569111	0.34683	-7.40695	2.66988	3.16637	0.999	-3.61	0.001	28.9	0.091162	-0.1229	0.439	0.659333	0.825206	High
290482	5	137223030	C	T	R	C	Q9UBF9	485	-0.787824	0.31842	-10.5467	2.82298	4.21524	0.086	-0.96	0.132	23.8	0.01797	-0.8639	0.258	0.310667	0.452567	Medium
430651	5	137894331	C	T	A	T	P38646	476	-0.288984	0.78007	7.16539	1.57403	-0.981558	0.773	-3.28	0.037	28.5	0.024958	-1.0885	0.246	0.71	0.620466	Medium
660586	5	138117669	A	G	E	G	P35221	19	-0.599119	0.79967	4.25072	0.501607	-4.00136	1	-4.94	0.001	25.7	0.050542	-0.5009	0.55	0.851333	0.901789	Very High
665290	5	138117671	A	T	I	F	P35221	20	-0.794846	0.79278	4.68113	0	-3.29997	0.999	-3.03	0.002	24.8	0.036748	-0.5821	0.459	0.834333	0.83735	High
639945	5	138117702	A	C	E	A	P35221	30	-1.02255	0.80176	5.03041	0	-3.60464	0.752	-3.76	0.102	24.2	0.055997	-0.8867	0.434	0.770667	0.796997	High
656502	5	138118888	A	G	N	S	P35221	43	-0.88195	0.45664	3.12947	2.26119	-2.21343	0	0.14	1	16.41	0.002005	-1.0192	0.113	0.265667	0.0613093	Very Low
659831	5	138118903	C	T	S	F	P35221	48	-0.79291	0.75695	2.424	0.513346	-1.84212	0.999	-3.6	0.002	29.4	0.054704	-0.4566	0.429	0.624667	0.811441	High
657999	5	138118933	C	T	A	V	P35221	58	-0.872321	0.74075	1.8503	0.651439	-0.436192	0.999	-2.84	0.002	28.9	0.030456	-0.6514	0.269	0.889333	0.811273	High
661413	5	138118953	G	A	V	I	P35221	65	-0.879885	0.72188	2.14613	0.463111	-1.8545	0.016	-0.48	0.205	23	0.01562	-0.8723	0.21	0.835	0.443157	Medium
641325	5	138118959	C	A	Q	K	P35221	67	-0.82394	0.71119	1.49649	0.948677	-1.61673	0	0.54	1	18.43	0.009177	-1.0543	0.151	0.373333	0.197968	Low
657946	5	138118962	G	A	A	T	P35221	68	-0.858658	0.73884	2.15308	0.453403	-2.22205	1	-2.66	0.081	25.4	0.050175	-0.2854	0.546	0.911667	0.83207	High
643700	5	138118985	G	C	K	N	P35221	75	-0.543199	0.61871	0.237185	1.77228	-2.49741	0.924	-2.22	0.023	23.2	0.020407	-0.9481	0.216	0.812	0.507072	Medium
645963	5	138118990	A	T	D	V	P35221	77	-0.377567	0.63354	-0.255072	0.269967	-1.87842	0.004	-2.78	0.007	24.5	0.021283	-1.0172	0.31	0.726	0.681485	High
645001	5	138118992	A	G	K	E	P35221	78	-0.350617	0.6294	-0.32426	1.07481	-2.40389	0	0.14	0.418	22	0.011405	-1.0797	0.133	0.629	0.279938	Low
654788	5	138118999	C	G	A	G	P35221	80	-0.128989	0.706	-0.725867	0.453307	-2.27375	0.751	-2.84	0.001	27.4	0.027248	-0.4763	0.298	0.803333	0.740341	High
663280	5	138118999	C	T	A	V	P35221	80	-0.128989	0.706	-0.725867	0.453307	-2.27375	0.957	-2.04	0.088	23.7	0.024897	-0.7733	0.197	0.937	0.595995	Medium
639838	5	138119008	G	A	S	N	P35221	83	0.307306	0.64317	-0.622845	0.604114	-1.05409	0	0.55	0.822	22	0.012329	-1.0406	0.143	0.439667	0.220547	Low
652802	5	138119011	A	G	Q	R	P35221	84	0.694444	0.69028	-0.885496	0.130371	-0.70175	0.09	-1.34	0.263	24.1	0.015272	-1.072	0.149	0.760333	0.559211	Medium
662081	5	138119019	A	C	K	Q	P35221	87	0.265965	0.60131	-0.618971	1.70856	-1.46336	0.001	-1.21	0.195	22.6	0.011162	-1.0596	0.18	0.811667	0.378869	Medium
654757	5	138119045	A	T	E	D	P35221	95	-0.361253	0.69624	0.940063	1.33716	-1.38434	0	-0.96	0.289	19.07	0.01244	-1.0825	0.082	0.456333	0.27687	Low
648246	5	138119046	G	C	D	H	P35221	96	-0.48261	0.7235	1.78668	0.317771	-1.3431	0.954	-3.61	0.008	28.2	0.026336	-0.5045	0.351	0.889333	0.713297	High
639160	5	138119053	G	A	R	Q	P35221	98	-0.587823	0.73483	0.906423	0.747471	-1.36006	0.27	-1.9	0.3	24	0.014525	-1.0413	0.274	0.874	0.705406	High
661024	5	138145741	G	A	A	T	P35221	106	-0.698417	0.43158	0.847324	0.49731	-0.929664	0	0.15	0.637	17.48	0.00907	-1.083	0.086	0.203667	0.171808	Very Low
662901	5	138145756	T	C	F	L	P35221	111	-0.711193	0.78023	1.91211	0	-0.549938	1	-5.19	0	28.8	0.043124	-0.9521	0.409	0.923	0.868275	High
662911	5	138145759	G	A	A	T	P35221	112	-0.725209	0.72796	1.94416	2.8069	-1.75568	0.843	-1.04	0.636	24.5	0.015063	-1.1162	0.236	0.820333	0.630657	Medium
645011	5	138145764	T	A	D	E	P35221	113	-0.679548	0.7284	2.13701	1.51127	-0.894014	0	-0.64	0.571	16.04	0.00594	-1.0782	0.085	0.289	0.102348	Very Low
642375	5	138145772	G	A	C	Y	P35221	116	-0.716493	0.82814	2.75092	0	-1.4442	0.954	-7.34	0.002	26.5	0.024536	-0.8281	0.492	0.909333	0.783269	High
652236	5	138145775	C	G	S	C	P35221	117	-0.680197	0.79005	2.64608	0.591575	-1.76429	0.999	-3.14	0.023	29.1	0.022415	-0.3746	0.349	0.822667	0.713354	High
641880	5	138145775	C	T	S	F	P35221	117	-0.680197	0.79005	2.64608	0.591575	-1.76429	0.999	-3.22	0.166	26.3	0.027322	-0.4195	0.372	0.834667	0.775466	High
639081	5	138145787	G	C	R	P	P35221	121	-0.733135	0.79318	2.72082	0	-1.38109	1	-6.05	0	28.9	0.076948	-0.0149	0.677	0.993	0.938926	Very High
656969	5	138145793	A	G	N	S	P35221	123	-0.692475	0.73026	2.53011	1.98718	-2.18778	0.003	-0.28	0.691	17.86	0.010793	-0.9226	0.028	0.524	0.197968	Low
640294	5	138145795	A	G	M	V	P35221	124	-0.746746	0.83485	2.62736	0	-1.27683	0.797	-1.99	0.354	19.71	0.023313	-1.0925	0.268	0.909333	0.535158	Medium
644420	5	138145801	C	T	R	W	P35221	126	-0.686894	0.785	3.225	0.719353	-1.94988	0.998	-5.71	0.001	33	0.020848	-0.7041	0.299	0.849667	0.837697	High
639990	5	138145802	G	A	R	Q	P35221	126	-0.686894	0.785	3.225	0.719353	-1.94988	0.215	-2.04	0.267	23.1	0.010376	-1.1027	0.195	0.885333	0.443157	Medium
662222	5	138145828	G	A	V	I	P35221	135	-0.713864	0.80577	3.48391	0	-2.72092	0.992	-0.83	0	24.9	0.020156	-0.2285	0.32	0.756	0.722262	High
647611	5	138145831	A	T	T	S	P35221	136	-0.639089	0.82019	4.03637	0	-2.85435	0.697	-3	0.005	24	0.063087	-0.7801	0.196	0.846333	0.78704	High
409008	5	138145834	C	T	R	W	P35221	137	-0.432187	0.82138	3.05915	0	-2.65811	0.999	-6.29	0	29.6	0.030169	-0.4456	0.251	0.764333	0.814574	High
409007	5	138145835	G	A	R	Q	P35221	137	-0.432187	0.82138	3.05915	0	-2.65811	0.951	-3	0.002	25.4	0.03382	-0.4749	0.175	0.673667	0.760665	High
650023	5	138145855	A	G	M	V	P35221	144	-0.121134	0.84295	1.30374	0	-2.11151	0.194	-3.23	0.008	23.5	0.043085	-0.884	0.364	0.873333	0.78704	High
652913	5	138145874	T	C	L	S	P35221	150	-0.212119	0.70844	-1.7793	0.376606	-0.713587	1	-4.4	0	32	0.117065	-0.3657	0.699	0.991	0.938926	Very High
665245	5	138145882	C	A	Q	K	P35221	153	-0.0927018	0.66682	-3.09721	0.759548	-0.154452	0.025	-0.65	1	22.2	0.015558	-1.0796	0.131	0.697667	0.335895	Low
639885	5	138145888	A	G	K	E	P35221	155	0.226328	0.63292	-2.83913	1.39051	-0.0257841	0.032	-1.31	0.222	22.9	0.018913	-1.0145	0.098	0.697	0.39989	Medium
639413	5	138147879	A	G	D	G	P35221	159	0.231635	0.59679	-3.79553	1.21176	0.922278	0	-2.11	0.184	23.1	0.010182	-1.0396	0.193	0.398333	0.271553	Low
644657	5	138147882	G	A	G	D	P35221	160	-0.0237005	0.59733	-4.4082	0.836542	1.37365	0.005	1.53	0.817	19.9	0.008559	-1.0602	0.158	0.662667	0.298104	Low
648689	5	138147906	G	A	G	D	P35221	168	-0.121756	0.58501	-2.95758	0.671516	1.30461	0.002	0	0.237	22.6	0.010435	-1.0659	0.15	0.48	0.271553	Low
655825	5	138147908	A	G	N	D	P35221	169	-0.207406	0.63106	-3.33073	1.27048	0.859727	0	-1.72	0.086	22.8	0.004172	-1.0546	0.158	0.194667	0.14909	Very Low
659412	5	138147924	G	A	G	E	P35221	174	-0.335724	0.50474	-4.19532	0.879617	1.94123	0.087	0.03	1	19.56	0.009091	-1.0417	0.181	0.439333	0.236124	Low
659447	5	138147927	T	A	I	N	P35221	175	-0.281588	0.50105	-4.77118	1.9932	1.58957	0	2.8	0.596	22.2	0.012462	-1.0556	0.094	0.374667	0.236124	Low
662217	5	138147951	A	G	E	G	P35221	183	-0.334525	0.57945	-5.03649	0.597266	1.08644	0.63	-2.49	0.135	23.7	0.026904	-0.7744	0.475	0.762667	0.685142	High
648405	5	138147954	T	C	V	A	P35221	184	-0.397452	0.5363	-4.44288	1.17803	0.696348	0.003	-0.94	0.798	21.6	0.013919	-1.0638	0.203	0.682667	0.355898	Low
642066	5	138147956	G	A	D	N	P35221	185	-0.466448	0.47317	-4.2146	2.22259	0.243494	0.006	-0.36	0.39	22.8	0.008753	-1.069	0.062	0.310333	0.206218	Low
651027	5	138147986	C	A	Q	K	P35221	195	-0.65893	0.80207	0.84613	0.479005	-0.119434	0.994	-2.73	0.007	26.9	0.025545	-0.4619	0.451	0.776667	0.717263	High
654619	5	138160229	A	G	D	G	P35221	200	-0.423934	0.76097	2.78279	0	0.0847729	0.229	-4.69	0.009	27.4	0.025827	-0.7716	0.611	0.943333	0.823395	High
651695	5	138160231	G	A	V	I	P35221	201	-0.380586	0.63593	3.20539	0.706424	-0.771056	0	-0.67	0.039	17.18	0.005325	-1.0928	0.055	0.223	0.157524	Very Low
408998	5	138160237	C	T	H	Y	P35221	203	-0.302134	0.65046	1.18805	1.85562	-1.40042	0.749	-1.07	0.236	22	0.010689	-1.0835	0.168	0.700667	0.406319	Medium
650874	5	138160241	G	A	R	H	P35221	204	-0.458087	0.72556	1.3838	0.71299	-0.733379	0.98	-3.5	0.001	27.4	0.027687	-0.4443	0.388	0.623	0.772826	High
656739	5	138160243	G	A	D	N	P35221	205	-0.262032	0.7461	1.51927	0.882271	-1.40592	0.998	-3.86	0.006	29.1	0.035357	-0.4506	0.456	0.789667	0.837388	High
664375	5	138160244	A	G	D	G	P35221	205	-0.262032	0.7461	1.51927	0.882271	-1.40592	0.999	-5.83	0.007	27.9	0.060133	-0.5009	0.68	0.929333	0.890552	Very High
639014	5	138160267	A	C	I	L	P35221	213	-0.186391	0.61963	0.0406893	1.40816	-1.3012	0.001	-0.87	0.673	17.09	0.006341	-1.0874	0.113	0.478333	0.175427	Very Low
653123	5	138160267	A	G	I	V	P35221	213	-0.186391	0.61963	0.0406893	1.40816	-1.3012	0	0.24	0.829	14.52	0.003519	-1.0357	0.073	0.127667	0.0858085	Very Low
646352	5	138160279	A	C	N	H	P35221	217	-0.230692	0.78228	-0.967534	1.12058	0.180396	0.908	-1.22	0.35	23.5	0.015795	-0.9666	0.284	0.893333	0.699824	High
651968	5	138160282	G	C	V	L	P35221	218	-0.352704	0.68858	-1.35772	0.995366	0.567386	0.001	-0.17	0.042	19.57	0.009348	-1.0754	0.113	0.429667	0.302939	Low
650965	5	138160286	C	T	P	L	P35221	219	-0.3588	0.73758	-0.823034	0.762611	1.00967	0.055	-1.85	0.235	22.6	0.022058	-1.0102	0.177	0.579	0.271553	Low
661269	5	138160333	G	A	A	T	P35221	235	0.123643	0.63613	-0.551666	2.31747	1.45971	0.976	-1.91	0.172	24.9	0.020515	-0.8082	0.259	0.822667	0.667214	High
651110	5	138160333	G	T	A	S	P35221	235	0.123643	0.63613	-0.551666	2.31747	1.45971	0.674	-1.05	0.24	24.2	0.021619	-0.8923	0.25	0.734333	0.667214	High
654475	5	138160334	C	T	A	V	P35221	235	0.123643	0.63613	-0.551666	2.31747	1.45971	0.228	-2.26	0.298	23.3	0.019444	-0.9861	0.202	0.831333	0.492896	Medium
652567	5	138160340	A	G	Y	C	P35221	237	-0.114336	0.68466	-0.46377	0.519568	1.74748	0.909	0.12	0.096	23.8	0.022372	-1.0352	0.278	0.817333	0.667214	High
662371	5	138160360	A	T	I	L	P35221	244	-0.024316	0.68357	-0.982527	1.96655	0.672054	0.002	-1.22	0.019	23.2	0.014597	-0.975	0.111	0.627	0.373874	Medium
653981	5	138160363	T	C	Y	H	P35221	245	0.0130679	0.6498	-1.9278	2.30999	0.683696	0.015	-1.78	0.529	22.9	0.008896	-1.0747	0.189	0.864667	0.391177	Medium
662415	5	138160364	A	G	Y	C	P35221	245	0.0130679	0.6498	-1.9278	2.30999	0.683696	0.988	-1.72	0.4	23.9	0.022252	-1.0441	0.263	0.881333	0.659073	High
652111	5	138160366	A	C	K	Q	P35221	246	0.272064	0.7044	-1.87225	1.80039	0.774197	0.128	-1.38	0.018	23.1	0.021691	-1.0558	0.26	0.778333	0.529147	Medium
664957	5	138160367	A	G	K	R	P35221	246	0.272064	0.7044	-1.87225	1.80039	0.774197	0.002	-0.82	0.45	22.8	0.012946	-1.0555	0.188	0.793667	0.355898	Low
648791	5	138160385	T	C	V	A	P35221	252	-0.0224859	0.68295	-2.41531	1.69849	-0.786235	0.76	-2.66	0.003	25.2	0.022473	-0.7261	0.377	0.793	0.681485	High
653680	5	138160400	A	T	N	I	P35221	257	0.194637	0.65421	-1.42052	0.663982	-0.850377	0.293	-4.03	0.004	24.8	0.057371	-0.9074	0.297	0.831	0.83183	High
648532	5	138160402	G	A	A	T	P35221	258	-0.122369	0.65155	-0.847214	0.295909	-0.667451	0.435	-1.07	0.122	23.4	0.014227	-0.9594	0.244	0.751	0.525361	Medium
646025	5	138160425	C	G	D	E	P35221	265	0.169555	0.40398	-1.06416	2.27375	0.345022	0	-0.11	0.548	1.094	0.005867	-0.993	0.106	0.119333	0.0837358	Very Low
660007	5	138160438	C	T	H	Y	P35221	270	1.10085	0.3174	-1.9411	2.46913	0.773435	0	-0.22	0.932	21.1	0.008277	-1.0747	0.081	0.307667	0.148276	Very Low
654435	5	138160468	T	C	Y	H	P35221	280	2.41315	0.7182	3.28548	0.395496	-1.73757	0.027	-0.04	0.557	17.41	0.006699	-1.1009	0.146	0.547	0.363416	Medium
645376	5	138160472	C	T	A	V	P35221	281	3.1661	0.76628	4.17988	0	-1.40972	0.946	-2.79	0.004	27.8	0.041882	-0.5462	0.492	0.907667	0.945147	Very High
643522	5	138163237	G	A	E	K	P35221	298	1.51868	0.70863	0.474162	0.684986	0.209676	0.818	-2.62	0.069	24.7	0.017023	-0.9642	0.351	0.831	0.821604	High
642287	5	138163244	G	A	R	H	P35221	300	1.71537	0.7298	0.456865	1.11763	-0.0330329	0.532	-2.79	0.052	24.2	0.015854	-0.977	0.289	0.656333	0.788691	High
646668	5	138163268	G	A	R	H	P35221	308	5.56623	0.81169	4.48002	0.419481	-2.61353	0.35	-3.21	0.069	23.7	0.01125	-1.0352	0.285	0.712	0.878223	High
656734	5	138163276	A	G	S	G	P35221	311	4.13992	0.82192	5.58609	0	-2.29419	0.681	-2.67	0.029	24.5	0.01929	-0.9727	0.231	0.709	0.882258	Very High
646113	5	138163292	C	T	A	V	P35221	316	4.49435	0.7936	7.46494	0	-1.92363	0.793	-3.34	0.05	27.5	0.024306	-0.84	0.273	0.888333	0.897047	Very High
437999	5	138163310	C	T	S	L	P35221	322	2.88212	0.79049	7.51939	2.63059	-2.64151	0.98	-3.8	0.13	29.2	0.03929	-0.6111	0.48	0.844333	0.943128	Very High
660355	5	138163319	C	A	T	K	P35221	325	4.87404	0.82044	8.12261	0	-2.07202	1	-4.77	0.001	28.4	0.03111	-0.5889	0.537	0.862333	0.949783	Very High
648677	5	138163319	C	T	T	M	P35221	325	4.87404	0.82044	8.12261	0	-2.07202	1	-4.87	0	28.4	0.035749	-0.4785	0.407	0.730667	0.917653	Very High
659693	5	138163327	G	C	D	H	P35221	328	2.41056	0.78365	7.8725	1.1819	-3.28339	0.995	-3.05	0.049	24.6	0.029451	-0.7008	0.392	0.778	0.895051	Very High
651224	5	138163330	C	T	R	C	P35221	329	2.11392	0.82757	8.09191	0	-2.70727	1	-6.08	0	34	0.030472	-0.4415	0.416	0.752667	0.908521	Very High
658505	5	138163331	G	A	R	H	P35221	329	2.11392	0.82757	8.09191	0	-2.70727	0.99	-2.45	0.222	24.9	0.015774	-0.9617	0.25	0.698667	0.84676	High
642396	5	138163334	G	A	R	H	P35221	330	2.95673	0.82563	7.73347	0	-2.51838	0.547	-3.89	0.001	25.6	0.024378	-0.6772	0.505	0.873667	0.907386	Very High
665999	5	138163340	G	A	R	Q	P35221	332	1.83011	0.80489	7.8338	0.512733	-2.60383	0.959	-2.96	0.118	27.7	0.022437	-0.749	0.317	0.715333	0.84676	High
652539	5	138163367	G	A	R	H	P35221	341	2.13105	0.83019	6.21708	0	-2.76822	0.918	-4.02	0.023	32	0.021059	-0.6585	0.545	0.833667	0.890773	Very High
647063	5	138163370	A	G	Q	R	P35221	342	1.81894	0.85246	5.65934	0	-2.93374	0.316	-3.49	0.001	26.5	0.024361	-0.8212	0.384	0.831667	0.878604	High
658509	5	138163399	A	G	M	V	P35221	352	5.34321	0.75306	0.626467	0.85243	0.263074	0.014	-2.64	0.062	22.5	0.025892	-1.019	0.294	0.757667	0.782734	High
649882	5	138163402	G	C	G	R	P35221	353	-0.0600297	0.58106	0.790578	1.6334	0.360282	0.292	-1.06	0.024	22.8	0.025476	-1.1034	0.161	0.699333	0.437207	Medium
648937	5	138221908	G	A	R	H	P35221	357	3.22105	0.50321	-1.42236	2.40816	1.96386	0.942	-2.38	0.011	31	0.016458	-0.8299	0.226	0.546	0.807391	High
645908	5	138221923	A	G	D	G	P35221	362	1.54255	0.59386	0.132886	2.04571	1.12901	0.001	-2.73	0.069	23.6	0.016281	-1.0753	0.168	0.753667	0.732469	High
658295	5	138221945	T	G	D	E	P35221	369	0.915925	0.67801	3.50758	2.00052	-0.93606	0.016	-1.29	0.378	18.79	0.009132	-1.0682	0.178	0.653667	0.303724	Low
651957	5	138221973	C	T	R	C	P35221	379	1.34298	0.81939	7.52475	0.451907	-3.70253	0.528	-5.39	0.023	27.5	0.03396	-0.8157	0.342	0.69825	0.80966	High
642747	5	138221974	G	A	R	H	P35221	379	1.34298	0.81939	7.52475	0.451907	-3.70253	0.983	-3.73	0.001	33	0.032853	-0.5559	0.567	0.5485	0.762228	High
665700	5	138223203	G	A	V	I	P35221	390	1.46748	0.78975	7.65385	1.34134	-4.09802	0.001	-0.32	0.755	21.7	0.009013	-1.0664	0.081	0.2485	0.319622	Low
647640	5	138223227	A	C	N	H	P35221	398	0.370675	0.71698	3.04953	2.04953	0.10992	0.697	-2.52	0.125	22.8	0.016248	-1.0978	0.19	0.69225	0.427814	Medium
646977	5	138223227	A	G	N	D	P35221	398	0.370675	0.71698	3.04953	2.04953	0.10992	0.93	-2.76	0.044	24.2	0.018224	-0.9647	0.176	0.7475	0.617703	Medium
657823	5	138223228	A	G	N	S	P35221	398	0.370675	0.71698	3.04953	2.04953	0.10992	0.209	-2.2	0.462	20.9	0.011465	-1.0753	0.079	0.63075	0.322743	Low
661701	5	138223242	G	A	V	I	P35221	403	0.0273093	0.70418	1.28341	2.68694	1.56493	0.627	-0.55	0.081	22.9	0.01298	-0.9488	0.302	0.705	0.519602	Medium
666100	5	138223247	G	C	L	F	P35221	404	-0.00181871	0.74498	1.04541	0	2.67667	1	-3.16	0.002	26.3	0.05518	-0.2603	0.377	0.87025	0.801485	High
641417	5	138223305	C	T	R	C	P35221	424	1.39917	0.64278	2.69952	1.11258	1.83845	0.41	-3.8	0.007	26.4	0.021516	-0.9576	0.402	0.902	0.731035	High
643643	5	138223306	G	A	R	H	P35221	424	1.39917	0.64278	2.69952	1.11258	1.83845	0.111	-1.72	0.255	23.8	0.012181	-1.0804	0.258	0.78925	0.692271	High
647859	5	138240042	C	T	A	V	P35221	434	3.61617	0.78658	6.19272	0	-2.80707	1	-3.52	0	31	0.069334	-0.2548	0.46	0.93475	0.949186	Very High
650886	5	138240069	A	G	N	S	P35221	443	0.360451	0.78466	5.27818	1.54926	-3.02783	0.969	-4.1	0.003	25.8	0.022098	-0.7418	0.355	0.78575	0.716696	High
663521	5	138240080	G	A	V	I	P35221	447	0.89363	0.79776	4.61665	0	-2.92199	0.16	-0.49	0.546	22.8	0.010016	-0.9927	0.15	0.699	0.362045	Medium
647541	5	138240093	G	A	R	Q	P35221	451	1.68636	0.77646	3.11064	0.474142	-1.85609	0.664	-2.43	0.26	23.7	0.006425	-1.0805	0.261	0.84175	0.808273	High
658356	5	138240097	G	A	M	I	P35221	452	0.931789	0.67956	1.94484	1.92529	-1.70746	0	-1.2	0.506	23.1	0.005392	-1.0845	0.222	0.66875	0.339613	Low
643963	5	138240102	C	T	A	V	P35221	454	2.54322	0.73805	2.84939	0	-0.747389	0.996	-3.27	0.001	30	0.022374	-0.8165	0.283	0.8735	0.862891	High
663068	5	138240109	G	C	Q	H	P35221	456	0.900458	0.71157	0.882054	2.04751	-0.254898	0.003	-1.77	0.281	19.89	0.012588	-1.0901	0.172	0.62825	0.344719	Low
660882	5	138240120	T	C	L	P	P35221	460	0.642821	0.74304	1.29469	0.415542	1.003	1	-6.02	0	32	0.1475	-0.1361	0.701	0.966	0.938926	Very High
651177	5	138240126	C	T	P	L	P35221	462	0.694775	0.79518	1.45387	0.712827	1.11443	0.915	-8.32	0.001	31	0.090294	0.0177	0.679	0.93575	0.938926	Very High
658543	5	138253437	A	G	N	D	P35221	466	0.111336	0.82369	0.781668	0	1.50624	0.945	-4.26	0.005	26.5	0.019365	-0.7297	0.329	0.815	0.757773	High
648417	5	138253443	G	A	A	T	P35221	468	-0.123174	0.7524	0.731336	0.304356	1.50195	1	-3.55	0	29.4	0.068197	-0.186	0.522	0.848	0.888638	Very High
653094	5	138253491	A	G	M	V	P35221	484	-0.278864	0.80614	0.471823	0	2.03796	1	-3.54	0	25.5	0.040942	-0.5939	0.584	0.83475	0.882281	Very High
658331	5	138253510	A	T	Q	L	P35221	490	-0.0618204	0.67842	1.1771	1.26369	0.828439	0.01	-2.24	0.273	22.4	0.018426	-1.0533	0.206	0.6055	0.329531	Low
659779	5	138253521	C	A	Q	K	P35221	494	0.445824	0.77391	2.10592	0.818911	-0.501387	0.331	-1.91	0.559	22.7	0.025122	-1.0641	0.211	0.7995	0.362045	Medium
661257	5	138253527	C	T	R	C	P35221	496	0.39635	0.75739	3.06901	0.69154	-1.00516	0.998	-5.46	0.001	32	0.045325	-0.6913	0.352	0.7515	0.857422	High
665004	5	138253528	G	A	R	H	P35221	496	0.39635	0.75739	3.06901	0.69154	-1.00516	0.176	-1.72	0.38	23.5	0.021535	-1.0539	0.277	0.6435	0.567562	Medium
409002	5	138253545	G	C	V	L	P35221	502	1.08691	0.79362	5.86456	0.416466	-3.51012	0.141	-2.49	0.135	23	0.029083	-0.9004	0.307	0.78225	0.703063	High
648544	5	138253555	T	C	I	T	P35221	505	0.582365	0.81231	5.79592	0	-3.14041	0.979	-3.99	0.001	26.6	0.082864	-0.2823	0.708	0.86025	0.937017	Very High
654422	5	138253577	G	C	L	F	P35221	512	-0.161032	0.79009	6.07232	0	-2.93575	1	-3.49	0	25.1	0.090314	-0.3498	0.48	0.773	0.857926	High
642347	5	138260267	G	T	D	Y	P35221	539	-0.182527	0.69918	0.632115	2.80531	1.66435	1	-6.67	0.002	32	0.038773	-0.3794	0.655	0.8515	0.893173	Very High
646612	5	138260269	C	A	D	E	P35221	539	-0.182527	0.69918	0.632115	2.80531	1.66435	0.983	-2.85	0.003	23.2	0.03914	-0.8015	0.316	0.7205	0.734602	High
661855	5	138260270	C	T	R	C	P35221	540	0.0555229	0.65651	1.95475	2.87966	1.02366	0.029	-4.26	0.221	24.8	0.022759	-1.0487	0.305	0.667	0.726768	High
651191	5	138260271	G	A	R	H	P35221	540	0.0555229	0.65651	1.95475	2.87966	1.02366	0.001	-2.57	0.1	24.1	0.012137	-1.0862	0.259	0.54725	0.557229	Medium
409004	5	138260285	A	G	I	V	P35221	545	-0.17338	0.75675	3.77423	0.796565	-0.548998	0.953	-0.8	0.026	25.9	0.016107	-0.5181	0.201	0.588	0.452777	Medium
653882	5	138260289	G	A	R	Q	P35221	546	-0.263441	0.71539	3.0306	2.65783	-0.944211	0.312	-1.97	0.208	24.3	0.014359	-1.0871	0.313	0.646	0.651287	High
645100	5	138260315	G	A	V	I	P35221	555	-0.212837	0.70879	4.14563	1.1327	-2.22085	0.014	-0.42	0.375	22.5	0.010249	-1.0657	0.156	0.313	0.210625	Low
638872	5	138260322	C	T	T	I	P35221	557	-0.534595	0.61097	2.86344	2.17752	-1.78445	0.003	-2.27	0.195	23.1	0.017568	-1.0871	0.165	0.61725	0.344719	Low
642675	5	138260327	G	C	E	Q	P35221	559	-0.477211	0.77922	3.46027	0	-1.43568	1	-2.5	0.002	30	0.027342	0.0022	0.594	0.85	0.819169	High
644066	5	138260330	A	T	M	L	P35221	560	-0.632989	0.82212	2.60263	0	-0.684089	0.821	-2.47	0.008	25.6	0.021381	-0.6385	0.356	0.5265	0.585469	Medium
409001	5	138260340	A	G	Y	C	P35221	563	-0.741899	0.8281	2.54762	0.495725	-0.901913	0.999	-6.58	0.001	32	0.055277	-0.6164	0.521	0.77575	0.901813	Very High
662755	5	138260378	A	G	T	A	P35221	576	-0.620785	0.63486	1.62346	0.459422	-0.520326	0.082	-1.6	0.022	24.1	0.015851	-1.0645	0.207	0.615	0.492963	Medium
649902	5	138260394	A	G	N	S	P35221	581	-0.603094	0.64397	0.819171	1.743	-0.358897	0	-0.91	0.352	22.7	0.009724	-1.0791	0.104	0.34175	0.27687	Low
649766	5	138260968	G	A	V	I	P35221	591	-0.440907	0.66723	0.175881	0.461574	2.56422	0	-0.72	0.022	23.7	0.007062	-1.0527	0.092	0.33625	0.377226	Medium
655771	5	138260993	G	C	S	T	P35221	599	-0.297891	0.5912	-1.20598	1.76117	1.92971	0	-1.58	0.245	23.1	0.01652	-0.9825	0.246	0.59725	0.350342	Low
662924	5	138260996	C	T	S	L	P35221	600	-0.304248	0.56131	-1.41897	1.32041	2.36574	0.006	-2.38	0.232	23.4	0.007074	-1.1038	0.105	0.3405	0.238593	Low
649501	5	138261009	G	C	Q	H	P35221	604	-0.352122	0.62368	-0.767523	1.21432	2.20847	0.133	-1.92	0.109	22.6	0.00793	-1.0397	0.06	0.50325	0.199876	Low
638930	5	138261010	C	T	P	S	P35221	605	-0.381811	0.63966	-0.568624	1.49563	1.89414	0	-0.81	0.395	22.8	0.00785	-1.0835	0.151	0.393	0.171595	Very Low
640318	5	138261090	G	A	M	I	P35221	631	-0.716406	0.72992	2.05446	1.27888	0.137626	0.001	-2.75	0.018	25.1	0.024559	-1.054	0.265	0.7605	0.700364	High
409005	5	138264944	G	A	E	K	P35221	637	-0.900433	0.61758	0.340949	2.2643	1.67876	0.955	-2.53	0.004	33	0.033959	-0.8738	0.356	0.78375	0.787087	High
647984	5	138264966	A	G	E	G	P35221	644	-0.872323	0.52769	-5.61391	1.17695	3.72269	0.997	-4.23	0.001	32	0.051318	-0.5129	0.502	0.67675	0.85741	High
645287	5	138264973	A	T	E	D	P35221	646	-0.928892	0.37668	-6.02071	2.15421	3.10533	0.001	-0.49	0.388	22.8	0.010058	-1.0584	0.099	0.23625	0.206218	Low
663564	5	138264977	T	G	F	V	P35221	648	-0.977486	0.40468	-5.68833	2.41395	2.45524	0.003	-1.3	0.491	23.1	0.018278	-1.0821	0.128	0.456	0.236124	Low
660735	5	138264992	A	G	R	G	P35221	653	-0.841847	0.59334	-3.9455	2.64978	1.30827	0.022	-1.88	0.167	22.9	0.026896	-1.0477	0.19	0.45525	0.232167	Low
652432	5	138265001	G	C	V	L	P35221	656	-0.947634	0.47307	-3.33862	1.01054	1.47778	0	-0.76	0.459	21.4	0.005286	-1.0883	0.041	0.2105	0.126856	Very Low
239062	5	138265026	T	G	I	R	P35221	664	-0.52205	0.44075	2.21968	1.04673	-1.31732	0.908	-0.86	0.535	25.1	0.029686	-0.9759	0.274	0.74075	0.63117	Medium
639406	5	138266232	A	C	E	A	P35221	694	-0.613847	0.68353	0.757944	0.824053	-0.121231	0.008	-2.36	0.5	23.4	0.018385	-1.0611	0.19	0.68075	0.437477	Medium
664587	5	138266238	G	A	S	N	P35221	696	-0.714554	0.54792	1.3823	1.47335	-0.647438	0.031	-1.15	0.352	23.2	0.014318	-1.0542	0.108	0.41075	0.27687	Low
409006	5	138266530	C	G	P	R	P35221	735	-0.675848	0.76431	4.47328	1.11334	-2.19668	0.383	-6.01	0.029	28	0.030184	-0.6106	0.489	0.8635	0.858898	High
641666	5	138266607	C	T	R	C	P35221	761	-0.141177	0.6993	2.13601	1.54983	1.35066	1	-5.1	0	25.5	0.054261	-0.4532	0.357	0.74825	0.833049	High
648276	5	138268312	C	T	R	C	P35221	782	-0.0320371	0.79785	5.07309	0.897572	0.21087	0.959	-5.51	0.038	33	0.096914	-0.4323	0.381	0.80175	0.800716	High
660944	5	138268341	C	G	N	K	P35221	791	-0.241813	0.80054	6.21583	2.88164	-1.2147	0.747	-2.6	0.358	23.2	0.018717	-0.931	0.153	0.8525	0.443157	Medium
663377	5	138268381	G	A	G	R	P35221	805	-0.578424	0.74743	3.76956	0.479494	-1.15007	0.944	-4.92	0.034	32	0.054957	-0.5761	0.552	0.8245	0.873293	High
643191	5	138269550	G	C	Q	H	P35221	831	-0.527214	0.72972	4.66276	1.23707	0.265339	0.564	-1.67	0.166	23.6	0.012663	-0.8881	0.059	0.339	0.465231	Medium
664125	5	138269561	C	T	A	V	P35221	835	-0.486299	0.73691	3.79471	2.05864	0.302329	0.992	-2.09	0.024	26.9	0.041623	-0.4894	0.296	0.8895	0.731467	High
649148	5	138269569	G	A	V	I	P35221	838	-0.50372	0.79398	2.28977	0.886782	0.753097	0.797	-0.37	0.658	22.3	0.013446	-1.0856	0.201	0.43	0.257519	Low
650084	5	138269579	C	A	T	N	P35221	841	-0.493995	0.79834	1.12255	0.902992	0.831214	1	-3.94	0.001	25.8	0.04201	-0.5962	0.369	0.7925	0.860971	High
664057	5	138269611	C	T	L	F	P35221	852	-0.2743	0.35492	-3.39691	1.6761	2.0994	0.841	-1.24	0.059	23.5	0.015263	-1.1149	0.086	0.3625	0.474765	Medium
408999	5	138269615	A	G	N	S	P35221	853	-0.315944	0.36466	-1.51551	2.49742	1.05492	0.968	-1.04	0.056	22.5	0.024961	-1.0314	0.181	0.7405	0.437207	Medium
658422	5	138269615	A	T	N	I	P35221	853	-0.315944	0.36466	-1.51551	2.49742	1.05492	0.999	-2.72	0.024	24.5	0.075121	-0.9076	0.283	0.869	0.766285	High
657577	5	138269638	A	G	M	V	P35221	861	-0.723382	0.8396	3.0546	1.02263	-0.389347	0.955	-2.71	0.008	25.8	0.039454	-0.6939	0.329	0.6935	0.760665	High
651457	5	138269671	A	G	R	G	P35221	872	-0.843959	0.74969	1.32058	2.02309	-0.658201	0.993	-3.49	0.098	26.3	0.034754	-0.9823	0.176	0.7685	0.753628	High
351074	5	138282871	C	T	E	K	Q9H173	441	0.365123	0.19174	-3.94786	1.29542	0.20291	0.993	-1.89	0.016	26.1	0.072392	0.0273	0.357	0.234	0.378913	Medium
593134	5	138282910	C	G	E	Q	Q9H173	428	3.92923	0.23998	-3.33954	1.35922	-0.270463	0.865	-1.29	0.094	17.16	0.042359	-0.5508	0.181	0.206667	0.462637	Medium
96084	5	138282937	C	T	G	S	Q9H173	419	1.0697	0.18744	-3.15537	0.535267	0.329186	0	1.46	1	0.005	0.011191	-0.942	0.067	0.061	0.142571	Very Low
444662	5	138282969	C	T	C	Y	Q9H173	408	0.16313	0.42532	-2.98398	2.80587	-0.245804	1	-8.95	0	26.2	0.051135	-0.3123	0.519	0.949333	0.890251	Very High
424547	5	138282999	A	G	L	P	Q9H173	398	0.599991	0.32958	-2.80363	1.32792	0.721959	1	-4.48	0.028	24.9	0.165839	-0.1719	0.609	0.884333	0.893063	Very High
426677	5	138283003	C	T	V	M	Q9H173	397	0.243184	0.3165	-1.78062	1.38439	0.949523	0.999	-1.73	0.009	24.7	0.081245	-0.2904	0.286	0.693	0.705675	High
351075	5	138283032	G	A	A	V	Q9H173	387	-0.0278478	0.2124	-2.20008	1.09653	0.817318	0.954	-0.91	0.259	19.13	0.026743	-0.9641	0.076	0.299	0.202629	Low
448382	5	138283072	A	G	W	R	Q9H173	374	-0.0292908	0.19678	2.67829	0.659964	3.04989	0	1.03	0.229	17.75	0.005273	-1.0149	0.057	0.0726667	0.130598	Very Low
167688	5	138283077	C	T	G	D	Q9H173	372	0.0239414	0.2286	4.21417	0.831423	2.20953	0.003	-0.63	0.49	20.4	0.024241	-0.9438	0.116	0.311667	0.225704	Low
448381	5	138283104	T	G	Q	P	Q9H173	363	0.274354	0.35433	-0.752758	2.6721	2.25107	0.999	-3.66	0.004	26.8	0.29249	0.2131	0.676	0.841667	0.890058	Very High
218488	5	138283153	C	T	E	K	Q9H173	347	0.393082	0.16767	0.698703	1.34922	1.18531	0.385	-0.44	0.308	23.1	0.035065	-0.8755	0.221	0.335667	0.315613	Low
199167	5	138286882	A	C	L	R	Q9H173	336	0.672402	0.47214	4.31976	0.611653	2.23154	1	-5.1	0.001	25.5	0.174564	0.1548	0.749	0.995667	0.947243	Very High
597420	5	138286895	C	T	V	M	Q9H173	332	0.643866	0.41723	5.28769	1.31062	0.67981	0.999	-1.87	0.012	23.7	0.045426	-0.2612	0.273	0.764	0.700826	High
448388	5	138286898	G	A	R	C	Q9H173	331	0.463311	0.51732	5.02122	0.914787	1.1372	1	-5.93	0	24.7	0.137016	-0.3818	0.568	0.973	0.924399	Very High
448387	5	138287505	G	A	T	M	Q9H173	279	0.741883	0.24739	1.80761	1.21967	-0.0431808	1	-2.9	0.02	26.4	0.028508	-0.5579	0.151	0.721333	0.699742	High
448385	5	138356903	C	T	V	M	Q9H173	242	0.856556	0.37966	7.11646	1.02658	1.20132	0.992	-0.47	0.098	22.9	0.033689	-0.4205	0.179	0.304667	0.279321	Low
167689	5	138356935	A	T	V	E	Q9H173	231	1.52297	0.38559	7.98215	1.14007	1.76619	0.976	-5.12	0.015	28.1	0.05253	-0.3703	0.736	0.936333	0.923096	Very High
451822	5	138362536	T	C	E	G	Q9H173	200	-0.231983	0.31575	4.16501	1.40657	0.837954	0.611	-3.18	0.008	24.3	0.052933	-0.5911	0.158	0.282333	0.392322	Medium
284651	5	138362596	G	A	T	I	Q9H173	180	-0.231495	0.48321	6.29964	1.43172	1.07976	0.867	-4.19	0.003	23.3	0.05736	-0.6752	0.242	0.680667	0.804126	High
351084	5	138362648	G	A	P	S	Q9H173	163	-0.879734	0.43051	4.34412	0.653143	1.5904	0.28	-0.2	0.52	22.4	0.032489	-0.5167	0.139	0.61	0.494869	Medium
586590	5	138386692	C	A	Q	H	Q9H173	96	-0.772108	0.46827	9.39056	1.55533	2.50846	1	-3.23	0.004	24.6	0.068431	-0.2242	0.343	0.577333	0.615408	Medium
351098	5	138456772	C	T	V	I	Q9H173	66	-1.04757	0.17855	-1.77801	0.613247	-1.42229	0.001	-0.08	0.438	12.15	0.013468	-1.015	0.074	0.0726667	0.132099	Very Low
351100	5	138456777	G	A	A	V	Q9H173	64	-1.0971	0.14527	-1.78493	0.108415	-1.05307	0.008	-0.5	0.339	10.07	0.018874	-0.9367	0.083	0.0806667	0.155088	Very Low
351101	5	138456804	T	C	E	G	Q9H173	55	-1.10609	0.11779	-3.07084	0.966723	-2.08785	0	-1.51	0.004	22.6	0.030452	-0.7199	0.062	0.221	0.269337	Low
450726	5	138456826	T	G	T	P	Q9H173	48	-0.953808	0.12283	-4.21901	1.05765	-3.0626	0.891	-1.43	0.123	15.17	0.01749	-0.9627	0.157	0.127	0.155088	Very Low
657091	5	138643408	C	T	R	C	P43243	102	0.954994	0.79464	-3.8396	2.35756	13.2357	1	-1.76	0.019	32	0.090329	0.1699	0.422	0.444286	0.457973	Medium
351122	5	138643409	G	A	R	H	P43243	102	0.954994	0.79464	-3.8396	2.35756	13.2357	0.999	-0.74	0.003	25.2	0.051942	0.1595	0.429	0.197286	0.434899	Medium
541136	5	138643426	G	T	A	S	P43243	108	0.203696	0.76631	-5.07835	2.20471	12.7167	0.141	-0.4	0.004	22.3	0.091389	0.1214	0.46	0.755143	0.75144	High
432705	5	138643433	A	C	N	T	P43243	110	1.84166	0.78658	-6.38343	2.29987	14.3345	0.9	-1.05	0.012	23.6	0.055878	-0.1347	0.274	0.587857	0.734083	High
351123	5	138643497	C	A	D	E	P43243	131	2.91151	0.80345	-3.12714	2.37503	12.7701	0.043	0.38	1	16.92	0.04955	-0.6142	0.231	0.251857	0.343344	Low
658267	5	138643665	T	G	D	E	P43243	187	-1.71057	0.80458	4.48701	2.37503	7.29508	0.919	-0.12	0.012	22.2	0.043254	-0.3743	0.291	0.373857	0.338528	Low
474084	5	138643897	C	A	L	I	P43243	265	-2.21963	0.78918	7.17006	1.27835	0.394961	0.996	-0.82	0.013	23.5	0.041851	0.07	0.268	0.343143	0.375411	Medium
663874	5	138654651	A	G	T	A	P43243	455	-1.50223	0.85173	7.94298	0	-8.84275	0.019	-0.3	0.154	18.93	0.018472	-0.3571	0.238	0.4059	0.301003	Low
664538	5	138655160	G	T	K	N	P43243	524	-2.29958	0.83814	10.2533	0	-8.3476	0.999	-1.27	0.115	22.5	0.028387	-0.9336	0.368	0.5964	0.513262	Medium
578420	5	138655186	G	A	S	N	P43243	533	-2.14682	0.84592	10.0816	0	-7.08212	0.025	0.43	1	17.33	0.013276	-0.9937	0.181	0.3522	0.158676	Very Low
644662	5	138658382	A	C	K	T	P43243	625	0.810843	0.80895	-3.91414	0	-6.24072	0.998	-2.48	0.079	24.8	0.029202	-0.2123	0.317	0.4442	0.636014	Medium
351130	5	138658387	C	G	Q	E	P43243	627	0.884139	0.81885	-4.40269	1.1139	-6.66877	0.002	0.13	0.19	17.33	0.006572	-0.8978	0.1	0.3204	0.186108	Very Low
474080	5	138658420	G	C	D	H	P43243	638	0.124001	0.77581	-4.70491	1.15223	-6.77793	0.41	-1.42	0.086	23.9	0.012598	-0.5974	0.122	0.2392	0.373624	Medium
578787	5	138658456	A	C	M	L	P43243	650	0.243731	0.81244	-5.80009	1.84213	-8.01823	0	-0.78	0.578	16.05	0.0017	-1.0146	0.11	0.2084	0.0554042	Very Low
351132	5	138658462	C	T	L	F	P43243	652	0.366253	0.78522	-5.22325	0	-7.70557	0.718	-0.62	0.006	22.7	0.015135	-0.0525	0.292	0.336455	0.404428	Medium
474081	5	138658546	G	A	D	N	P43243	680	0.357886	0.83029	-5.16731	0	-6.88638	0.989	-1.01	0.091	25.1	0.022211	0.0693	0.294	0.330727	0.547815	Medium
541137	5	138661141	G	A	E	K	P43243	721	0.176267	0.77887	-5.71427	1.29829	-3.86915	0.458	-1.05	0.008	23.4	0.018787	-0.1618	0.313	0.624	0.539249	Medium
571163	5	138661160	A	G	N	S	P43243	727	-0.0218823	0.77225	-6.76681	1.94337	-2.61082	0.001	-0.13	0.197	17.17	0.016486	-0.9416	0.079	0.208364	0.182318	Very Low
569504	5	138661193	A	G	E	G	P43243	738	0.00721924	0.78078	-6.12051	1.29829	-1.96438	0.818	-2.64	0.007	24.5	0.04994	-0.1552	0.34	0.588545	0.677212	High
574594	5	138661214	C	T	A	V	P43243	745	1.06052	0.70342	-7.00365	1.68297	-2.92906	0.001	-0.59	0.012	21.7	0.015428	-0.83	0.096	0.182545	0.244673	Low
351136	5	138661222	T	C	S	P	P43243	748	1.97148	0.72189	-6.91256	1.24694	-3.1958	0.01	-0.3	0.02	21.9	0.01963	-0.9766	0.057	0.213364	0.472898	Medium
640602	5	138661253	C	A	T	K	P43243	758	0.11526	0.7465	-5.64027	1.50668	-4.6637	0.037	-0.78	0.088	20.4	0.013529	-0.9376	0.191	0.370818	0.254418	Low
581337	5	138661262	A	G	N	S	P43243	761	0.142866	0.78429	-7.39544	1.3763	-3.10803	0.001	0.2	0.164	19.66	0.01167	-0.7521	0.165	0.275091	0.217441	Low
657875	5	138855986	G	A	R	W	Q86WV6	334	-1.76642	0.38365	-2.34989	2.41034	0.580217	1	-3.48	0.001	25.7	0.078399	-0.857	0.137	0.424	0.437085	Medium
570027	5	138856007	G	T	Q	K	Q86WV6	327	-1.50977	0.45226	-1.3982	3.22092	1.25938	0.049	0.11	0.421	16.36	0.006784	-1.0746	0.064	0.143	0.0999194	Very Low
581686	5	138856034	C	A	A	S	Q86WV6	318	0.672259	0.30458	-1.76501	2.09292	1.40273	0.228	0.25	0.471	12.39	0.005866	-0.9805	0.031	0.119	0.135932	Very Low
541980	5	138856931	C	T	R	H	Q86WV6	310	-1.57459	0.5025	4.59699	2.61738	-1.36248	1	-2.03	0.007	28.9	0.024735	-0.8278	0.213	0.218	0.447159	Medium
650270	5	138857977	T	G	S	R	Q86WV6	213	-1.24578	0.31971	-1.43975	2.67827	0.843675	0.004	-0.73	0.239	18.36	0.00842	-1.0601	0.077	0.283	0.173518	Very Low
643076	5	138858012	A	G	L	P	Q86WV6	201	-0.721631	0.59816	5.27007	1.60234	-0.447295	1	-6.43	0	25.2	0.29828	-0.0851	0.735	0.96	0.935564	Very High
541979	5	138858024	C	T	R	Q	Q86WV6	197	-2.00369	0.5835	2.23538	2.78222	-2.36601	1	-2.13	0.009	24.3	0.066513	-0.8051	0.301	0.26	0.410839	Medium
475208	5	138858039	C	A	G	V	Q86WV6	192	-1.90548	0.22572	-4.73092	2.72963	-2.04359	0.97	0.16	0.126	16.59	0.024731	-1.0493	0.198	0.264	0.182318	Very Low
475207	5	138858066	T	C	N	S	Q86WV6	183	-1.85115	0.37164	-3.47111	3.24303	-2.9496	0.018	-0.64	0.54	15.24	0.007267	-1.0473	0.043	0.127	0.0771961	Very Low
475206	5	138858082	G	A	R	W	Q86WV6	178	-1.81513	0.44348	0.134137	2.10952	-2.9109	1	-4.55	0.009	23.1	0.047173	-0.913	0.281	0.608	0.699131	High
565516	5	139493809	C	A	L	M	Q00577	15	-1.09659	0.11311	0.574072	0.21747	0.977838	0.001	-0.05	0.243	19.32	0.871741	-0.8312	0.171	0.121	0.303034	Low
588498	5	139493839	G	A	G	S	Q00577	25	3.44891	0.12237	-1.34505	0.347653	-0.931061	0.005	0.51	0.066	18.32	0.96188	-0.347	0.161	0.313	0.524475	Medium
520817	5	139493848	T	C	S	P	Q00577	28	0.0665595	0.14467	-1.04007	0.103414	-0.465362	0.676	-0.18	0.09	20.7	0.816626	-0.8317	0.198	0.247	0.261833	Low
572221	5	139493876	G	C	G	A	Q00577	37	-0.908741	0.16564	-0.347339	0.255401	-0.64689	0.007	-0.24	0.21	19.4	0.967539	0.2597	0.25	0.287	0.261833	Low
663335	5	139493912	G	T	G	V	Q00577	49	-0.284348	0.15417	-0.949267	0.71346	-0.636383	0.012	0.13	0.072	20.3	0.952705	-0.0384	0.159	0.248	0.261833	Low
522148	5	139494071	T	C	L	P	Q00577	102	0.189211	0.64429	2.71029	0.759689	-0.22772	1	-6.28	0.042	32	0.833833	-0.4973	0.764	0.766	0.961342	Very High
661851	5	139494160	C	G	L	V	Q00577	132	-0.322753	0.45738	-1.30305	0.696675	3.16949	0	0.19	0.449	21.8	0.022212	-1.0751	0.09	0.129	0.165626	Very Low
192343	5	139494185	G	C	R	P	Q00577	140	-0.488708	0.38382	-0.473598	1.71284	1.99478	1	-1.27	0.023	31	0.0654	-0.9153	0.231	0.2	0.349736	Low
522163	5	139494193	C	G	L	V	Q00577	143	1.30615	0.66041	0.366511	0.390869	2.44313	0.524	-2.58	0.031	23.6	0.045285	-0.8612	0.297	0.488	0.615408	Medium
580652	5	139494259	G	A	G	S	Q00577	165	2.59967	0.77564	4.47199	0	-2.26298	1	-5.79	0	33	0.297497	-0.1246	0.738	0.887	0.96114	Very High
546137	5	139494262	C	A	R	S	Q00577	166	1.01624	0.77641	4.47094	0.602539	-2.12511	1	-5.26	0.002	33	0.33997	-0.2721	0.549	0.764	0.893631	Very High
690372	5	139494269	T	C	L	P	Q00577	168	2.90809	0.76877	4.62075	0	-1.41066	1	-6.76	0	33	0.328992	-0.2099	0.598	0.91	0.958428	Very High
574986	5	139494400	G	C	E	Q	Q00577	212	-0.229573	0.48104	2.00863	0.4453	2.15928	0.853	-2.16	0.042	26.7	0.018086	-0.9922	0.15	0.271	0.431716	Medium
656023	5	139494685	G	A	A	T	Q00577	307	-0.564121	0.16845	-4.38899	0.357861	-2.52062	0.001	0.32	0.354	20	0.009803	-1.0178	0.05	0.247	0.222871	Low
657635	5	139494688	G	A	A	T	Q00577	308	-0.214532	0.16326	-2.76172	0.513347	-2.44554	0.959	0.04	0	25	0.023177	-0.8971	0.134	0.432	0.449681	Medium
214710	5	140025192	C	T	V	I	O43678	94	-0.381707	0.15728	-5.90249	0.635878	-1.65475	0.386	0.57	0.272	22.1	0.005541	-0.9924	0.093	0.093	0.138217	Very Low
351223	5	140026858	T	C	K	R	O43678	64	-0.672303	0.63728	1.5262	0.734668	1.97922	0.022	-0.98	0.462	23.2	0.006237	-1.0055	0.148	0.352	0.188587	Very Low
654293	5	140054283	G	A	S	L	P12081	480	-1.31897	0.50259	3.89525	1.52384	2.8572	0.019	-2.6	0.153	20.7	0.087776	-0.4956	0.3	0.238714	0.373204	Medium
540201	5	140054289	A	C	L	R	P12081	478	-1.37177	0.61219	3.8525	1.24555	3.54714	1	-5.49	0.001	28.8	0.320512	0.8599	0.954	0.952429	0.954056	Very High
540202	5	140054320	C	T	E	K	P12081	468	-1.22594	0.64356	4.30137	1.94071	3.53769	0.562	-3.12	0.214	23.5	0.111005	-0.0487	0.685	0.863429	0.871761	High
425356	5	140054323	C	T	G	S	P12081	467	-1.30067	0.68151	4.97339	0.640586	4.21625	1	-5.44	0.008	29.4	0.387503	1.016	0.919	0.891714	0.948387	Very High
652578	5	140054353	C	T	E	K	P12081	457	-1.19753	0.64218	6.00736	1.30199	2.20312	0.024	-3.13	0.556	23.3	0.064262	-0.5105	0.541	0.416143	0.528274	Medium
540205	5	140054696	G	T	T	N	P12081	406	-0.859566	0.66354	4.20468	0.650669	2.94943	0.865	-4.72	0.077	24.3	0.018161	-0.62	0.248	0.663	0.698277	High
643854	5	140056273	T	C	E	G	P12081	387	1.09887	0.79498	5.62762	0	-1.87472	0.969	-6.87	0.018	25.6	0.156487	0.6903	0.822	0.945286	0.914967	Very High
576639	5	140056300	G	A	P	L	P12081	378	3.84629	0.80726	7.3078	0	1.1826	1	-9.79	0	26.8	0.141573	0.7827	0.795	0.971714	0.96114	Very High
472986	5	140056310	G	A	R	C	P12081	375	2.51926	0.69244	6.28472	1.19014	1.40063	0.043	-5.77	0.004	24.3	0.045233	-0.2981	0.325	0.844714	0.920493	Very High
540199	5	140056322	C	T	D	N	P12081	371	2.97747	0.73262	6.93457	1.08196	-1.54493	0.611	-4.24	0.132	23.3	0.018948	-0.9094	0.235	0.825857	0.818975	High
645270	5	140056349	G	A	R	C	P12081	362	3.03268	0.79995	7.79124	0	-2.75604	1	-7.86	0	33	0.28383	0.7228	0.822	0.973429	0.96114	Very High
446301	5	140056366	C	T	S	N	P12081	356	1.93434	0.73696	5.91935	0.457874	-2.83825	0.007	-2.94	0.001	24.5	0.06415	0.1245	0.456	0.894143	0.934693	Very High
451496	5	140056388	C	T	E	K	P12081	349	1.53287	0.32549	1.75361	1.81913	-2.66594	0.044	-1.49	0.167	23.3	0.013285	-1.0979	0.087	0.494429	0.458165	Medium
583085	5	140056405	G	A	T	I	P12081	343	1.25445	0.32484	0.241716	1.11559	1.94946	0.04	-1.58	0.013	22.1	0.009678	-0.9884	0.043	0.118286	0.267535	Low
540200	5	140056433	C	T	V	M	P12081	334	2.10695	0.73725	6.05633	1.35038	-3.27589	0.894	-2.5	0.001	24.5	0.025551	-0.6834	0.157	0.683429	0.796923	High
446300	5	140056444	T	C	Y	C	P12081	330	2.56467	0.85845	9.66864	0	-3.12987	1	-8.85	0	25.7	0.29527	0.8215	0.89	0.960571	0.964674	Very High
661311	5	140056924	C	T	V	I	P12081	271	-0.412388	0.70474	2.49794	0	2.75754	0.003	-0.92	0.027	24.1	0.017772	-0.5292	0.107	0.326571	0.474765	Medium
351237	5	140056935	A	G	I	T	P12081	267	-0.364959	0.72185	2.16485	0.694742	-0.271861	0.059	-4.87	0	23.9	0.048553	-0.1103	0.62	0.930714	0.915563	Very High
618673	5	140056938	C	T	R	H	P12081	266	-0.198227	0.5822	1.9395	1.45257	-0.454952	0.003	-2.77	0.053	21.7	0.024132	-0.6113	0.156	0.231143	0.250566	Low
569771	5	140056953	G	C	P	R	P12081	261	0.696284	0.5523	3.68837	1.84967	-0.453515	0.586	-4.61	0.346	19.39	0.012315	-0.8496	0.172	0.468	0.311629	Low
618672	5	140056992	T	C	E	G	P12081	248	-0.371295	0.68762	2.60902	1.4597	-1.84665	0	-4.99	0.026	23.7	0.036351	-0.8717	0.219	0.411429	0.453971	Medium
198477	5	140057275	G	A	R	C	P12081	232	0.94776	0.7362	5.96163	1.13899	-1.9191	0.999	-6.68	0	32	0.02779	-0.0025	0.303	0.700571	0.83762	High
576600	5	140057290	A	C	S	A	P12081	227	0.16467	0.71646	2.66885	1.50283	-1.39951	0.004	-0.28	0.001	22.3	0.049848	-0.8338	0.145	0.221143	0.30941	Low
639090	5	140057330	A	C	D	E	P12081	213	0.619146	0.72333	4.67942	1.14696	-2.04509	0.973	-1.23	0.006	21.1	0.041474	-0.7175	0.375	0.805	0.630915	Medium
576706	5	140057511	T	C	I	M	P12081	204	-0.0115895	0.56827	0.293328	1.42862	1.92425	0.389	-1.05	0.065	22	0.018395	-0.6753	0.167	0.492857	0.294919	Low
540204	5	140057596	A	T	F	Y	P12081	176	5.95194	0.80595	7.73437	0.960173	-5.57762	1	-2.84	0.013	28.6	0.145333	0.2773	0.448	0.794286	0.938142	Very High
446299	5	140058645	A	C	V	G	P12081	155	1.87825	0.80584	10.4184	0	-6.36078	0.999	-6.67	0	28.8	0.360302				0.911374	Very High
540203	5	140058652	C	A	A	S	P12081	153	4.61403	0.76183	8.85053	1.16933	-5.73204	0.929	-2.13	0.04	28.3	0.0292	-0.2823	0.274	0.7788	0.915308	Very High
655600	5	140058702	G	A	A	V	P12081	136	7.76769	0.78007	9.34127	0.457721	-4.63704	0.997	-3.9	0	33	0.056365	-0.0352	0.588	0.847	0.949186	Very High
351240	5	140059387	G	A	R	C	P12081	128	4.70922	0.82036	10.607	0	-6.55719	0.27	-7.8	0	26.2	0.14343	0.6142	0.57	0.9702	0.958428	Very High
568450	5	140062741	G	A	R	C	P12081	82	1.53931	0.49443	3.50353	0.622715	0.193091	0.001	-1.56	0.059	24.1	0.03962	-0.6941	0.256	0.31475	0.514141	Medium
540198	5	140062765	C	T	E	K	P12081	74	0.185399	0.58448	1.66187	2.06404	0.91462	1	-2.34	0.072	26.2	0.105148	-0.6234	0.212	0.87525	0.759361	High
578146	5	140062767	C	T	R	H	P12081	73	0.220987	0.70517	1.67586	0.550127	1.20713	1	-4.64	0	32	0.254157	0.4665	0.567	0.861	0.928665	Very High
565367	5	140062782	C	T	R	Q	P12081	68	-0.578547	0.5528	0.0410138	1.81613	1.93384	0.007	-0.04	0.709	17.45	0.022955	-1.0865	0.039	0.397333	0.212385	Low
651299	5	140062786	G	A	P	S	P12081	67	-0.486849	0.76533	0.474847	0.464464	2.25853	1	-7.36	0.02	29.1	0.205564	0.0851	0.635	0.878	0.909625	Very High
351242	5	140070517	C	T	V	M	P12081	35	-0.882943	0.59304	-2.79064	1.60621	4.14057	0.997	-2.23	0.002	34	0.03788	-0.3712	0.365	0.306833	0.42336	Medium
647038	5	140070829	G	A	L	F	P12081	21	-0.606323	0.36433	-4.83214	2.22396	4.42482	0.983	-2.22	0.003	28.4	0.070392	0.027	0.348	0.5845	0.591575	Medium
472993	5	140070838	C	T	V	M	P12081	18	-0.648473	0.34416	-4.42094	2.29368	4.35971	1	-1.54	0.002	32	0.110012	-0.0172	0.314	0.522167	0.515716	Medium
228735	5	140073212	C	T	H	Y	P49590	49	0.614423	0.29966	-1.1073	2.36121	-0.343368	0	-1.8	0.091	18.14	0.009072	-1.0289	0.056	0.281	0.182318	Very Low
228739	5	140075195	C	T	R	C	P49590	168	-0.236481	0.80069	1.92632	0	-1.59054	1	-7.45	0	34	0.451647	1.0546	0.748	0.9545	0.957748	Very High
505265	5	140075196	G	A	R	H	P49590	168	-0.236481	0.80069	1.92632	0	-1.59054	1	-4.66	0	32	0.462779	1.0686	0.737	0.9635	0.957748	Very High
505172	5	140075697	C	T	R	W	P49590	215	1.73433	0.75866	3.4635	0	-0.401599	1	-7.71	0	29	0.096085	0.1159	0.62	0.904	0.938926	Very High
214546	5	140075751	C	T	R	C	P49590	233	-0.475585	0.70349	5.0895	1.25365	-2.23208	0.997	-6.77	0	32	0.02796	0.1272	0.312	0.5825	0.772992	High
504905	5	140076539	C	G	L	V	P49590	280	-0.599926	0.63426	-6.26161	0.43088	3.71275	0.697	-2.97	0.07	11.91	0.008687	-0.9917	0.173	0.498667	0.238865	Low
214541	5	140076633	C	A	T	N	P49590	311	-0.439793	0.49262	5.0761	2.39149	-2.30518	0.76	-0.66	0.222	17.54	0.009181	-1.0164	0.074	0.287333	0.200115	Low
505744	5	140077173	G	A	R	Q	P49590	406	-0.444953	0.69054	-0.98771	0.668635	1.26843	0.82	-3.65	0.034	24	0.027178	-0.7872	0.251	0.245	0.523575	Medium
655958	5	140896470	G	A	T	I	O60610	1256	0.444494	0.47887	-1.7886	0.628131	3.2265	0.037	-1.11	0.079	11.97	0.096215	-0.8473	0.102	0.0262	0.228531	Low
542362	5	140896510	T	C	M	V	O60610	1243	0.218517	0.63034	-1.88521	2.67279	3.67874	0	-0.93	0.046	17.28	0.031102	-0.9221	0.229	0.1266	0.238438	Low
228573	5	140896533	G	C	S	W	O60610	1235	0.27973	0.47863	-3.30106	2.31535	4.0846	0.999	-1.61	0.022	30	0.215443	0.2739	0.464	0.4608	0.566729	Medium
475709	5	140896536	G	A	A	V	O60610	1234	0.171144	0.43948	-3.3108	2.12441	4.12168	0.001	-0.67	0.045	22.1	0.082703	-0.8293	0.189	0.0244	0.270779	Low
421551	5	140903757	G	A	A	V	O60610	1205	1.81184	0.78358	2.24567	1.2518	2.15067	1	-3.27	0.001	32	0.187956	0.6442	0.777	0.517	0.865279	High
228576	5	140905653	G	A	R	W	O60610	1176	-0.277002	0.74123	4.11418	2.22837	2.71445	1	-5.14	0.001	33	0.092654	0.3119	0.474	0.459	0.795059	High
578439	5	140905693	C	T	M	I	O60610	1162	-0.507335	0.68632	3.86976	3.26309	3.01902	0	-1.41	0.189	23	0.007826	-0.9369	0.19	0.269	0.190656	Low
595861	5	140905870	C	T	M	I	O60610	1144	-0.6978	0.71266	2.64964	2.79797	2.49164	0.994	-1.75	0.205	26.2	0.013066	-1.1118	0.202	0.4746	0.465231	Medium
542356	5	140905896	T	A	M	L	O60610	1136	-0.635371	0.69756	3.88739	3.26314	1.97679	0.032	-0.85	0.043	22.6	0.003855	-1.056	0.071	0.2686	0.135005	Very Low
475706	5	140905944	C	T	E	K	O60610	1120	-0.452055	0.64591	3.64692	1.53195	2.25398	0.004	-1.94	0.225	20.9	0.003417	-1.0708	0.069	0.1282	0.130598	Very Low
655416	5	140905980	G	A	H	Y	O60610	1108	-0.576316	0.8199	3.62477	1.49748	2.74148	0.997	-3.32	0.265	24.8	0.007138	-1.1128	0.218	0.3804	0.457505	Medium
646075	5	140905984	C	T	M	I	O60610	1106	-0.593796	0.67427	3.68363	2.69097	2.31837	0.015	-1.07	0.189	23	0.006115	-1.0744	0.064	0.2722	0.130598	Very Low
444663	5	140905989	G	A	R	W	O60610	1105	-0.592463	0.67106	3.59477	2.57595	2.60585	1	-2.66	0.008	29.6	0.01642	-1.0615	0.191	0.2754	0.447159	Medium
163067	5	140907183	G	C	P	R	O60610	1077	-0.545193	0.70508	2.72364	2.41745	3.34504	1	-6.06	0.109	29	0.0251	-1.1077	0.519	0.7048	0.754522	High
578663	5	140907238	G	C	L	V	O60610	1059	-0.617192	0.7242	3.23013	1.57738	3.07126	0.998	-2.4	0.096	24.9	0.010024	-1.1445	0.194	0.5654	0.465231	Medium
575625	5	140907256	C	T	E	K	O60610	1053	-0.708584	0.72969	1.27622	1.70096	2.55093	0.999	-2.3	0.021	33	0.034121	-1.0505	0.275	0.5454	0.590807	Medium
542359	5	140908071	C	T	D	N	O60610	1033	-0.0498534	0.68603	3.46892	2.38568	3.21663	0.852	-3.2	0.046	23.8	0.041561	-0.4792	0.219	0.3758	0.434445	Medium
504567	5	140908117	C	T	M	I	O60610	1017	-0.623057	0.71398	3.41522	3.26295	0.698937	0.076	-0.92	0.053	23.9	0.007757	-1.0645	0.107	0.505	0.31639	Low
178340	5	140908118	A	G	M	T	O60610	1017	-0.623057	0.71398	3.41522	3.26295	0.698937	0.003	2.12	1	18.37	0.004537	-1.0202	0.181	0.4488	0.150806	Very Low
475705	5	140908284	G	C	I	M	O60610	1001	-0.324158	0.6982	2.68411	2.78348	2.25144	0.576	-1.72	0.077	23.6	0.005861	-1.1165	0.188	0.6966	0.608625	Medium
656170	5	140908343	G	A	L	F	O60610	982	-0.196161	0.73979	0.61923	1.20794	2.40562	1	-2.57	0.012	27.4	0.024628	-1.0501	0.284	0.2334	0.564603	Medium
287606	5	140908385	G	A	R	C	O60610	968	-0.70939	0.72796	0.576501	2.2976	1.50867	1	-5.35	0	26.3	0.11481	-0.7569	0.29	0.4316	0.571416	Medium
573683	5	140908487	G	A	R	W	O60610	934	-0.431684	0.71402	-0.145034	2.22568	-0.585784	1	-4.77	0.007	33	0.018608	-0.9403	0.227	0.4604	0.622088	Medium
653993	5	140908759	A	G	S	P	O60610	920	-0.251452	0.73326	0.715134	2.59514	-0.98301	0.006	1.46	1	20.1	0.004989	-1.0053	0.181	0.2796	0.102348	Very Low
163071	5	140909174	A	G	I	T	O60610	891	-0.720953	0.69058	-1.40743	2.36226	0.00198824	0.997	-3.28	0.05	27.1	0.009747	-1.0482	0.254	0.8192	0.700364	High
574584	5	140909178	T	C	M	V	O60610	890	-0.688253	0.7229	-0.528475	3.05933	0.061767	0.965	-2.16	0.269	24.9	0.010618	-1.1127	0.174	0.4432	0.436729	Medium
542363	5	140909244	G	A	R	C	O60610	868	-0.697861	0.74045	-3.11926	2.7964	0.680371	1	-5.86	0	33	0.088937	0.1197	0.47	0.5352	0.759162	High
178991	5	140913958	T	C	Q	R	O60610	842	-0.443016	0.68313	-1.44424	2.94754	0.981165	0.99	-1.14	0.64	23.9	0.006641	-0.5534	0.125	0.3168	0.301103	Low
577243	5	140951542	G	T	N	K	O60610	808	-0.198715	0.716	-0.690966	2.69914	2.37562	0.722	-2.91	0.145	24.2	0.004045	-1.1403	0.071	0.3282	0.165802	Very Low
653880	5	140951601	C	A	A	S	O60610	789	-0.592224	0.6845	-6.13055	2.59409	-0.835692	0.98	-0.63	0.004	25.8	0.009164	-1.014	0.091	0.237	0.410165	Medium
647923	5	140951601	C	T	A	T	O60610	789	-0.592224	0.6845	-6.13055	2.59409	-0.835692	0.98	-0.84	0.002	26.9	0.00755	-1.0289	0.149	0.2108	0.280002	Low
572032	5	140953063	G	A	S	F	O60610	785	-0.55282	0.64383	-3.61548	2.59296	-0.301161	0.989	-3.63	0.04	26.9	0.060785	-0.9045	0.253	0.7646	0.760665	High
351286	5	140953084	T	C	Q	R	O60610	778	-0.543713	0.76319	-1.81299	2.9477	0.869769	0.852	-1.24	0.016	25.1	0.009577	-1.0883	0.081	0.5222	0.408516	Medium
351287	5	140953144	G	A	P	L	O60610	758	-0.634622	0.63287	-2.95425	1.95579	0.342468	0	-2.15	0.002	19.95	0.06058	-0.8757	0.146	0.3576	0.3798	Medium
351288	5	140953217	C	T	G	R	O60610	734	-0.361118	0.6711	-0.190091	1.64668	2.83096	1	-2.6	0.23	25.1	0.088851	-0.5322	0.458	0.6578	0.774197	High
351289	5	140953255	G	T	P	H	O60610	721	-0.263102	0.67791	-2.08734	1.9082	1.1295	0.992	-1.61	0.103	23.3	0.134961	-0.6469	0.342	0.6394	0.596771	Medium
659806	5	140953276	G	A	P	L	O60610	714	-0.279511	0.54427	-6.23836	2.79162	-1.5821	0.004	-1.52	0.102	18.7	0.408828	0.2194	0.363	0.2376	0.228093	Low
665920	5	140953280	T	C	M	V	O60610	713	-0.182284	0.46534	-6.47587	2.75326	-1.53327	0	-0.1	0.404	6.04	0.005757	-1.0765	0.045	0.134	0.0771961	Very Low
548628	5	140953310	G	A	P	S	O60610	703	0.5058	0.69212	-9.38445	2.20832	-3.41027	0.336	-2.09	0.247	16.56	0.248961	-0.5182	0.389	0.4982	0.341467	Low
228575	5	140953310	G	C	P	A	O60610	703	0.5058	0.69212	-9.38445	2.20832	-3.41027	0.003	-2.03	0.307	15.15	0.224122	-0.6535	0.351	0.483	0.299164	Low
475701	5	140953318	A	T	I	N	O60610	700	-0.359395	0.50626	-11.0642	2.55111	-2.46211	0.225	-1.38	0.024	11.41	0.029207	-0.9347	0.159	0.4104	0.284705	Low
599146	5	140953335	C	A	L	F	O60610	694	-0.702138	0.61232	-8.47686	2.07707	-1.70596	0.1	-0.53	0.336	14.29	0.24388	-0.9455	0.182	0.1898	0.166484	Very Low
475700	5	140953408	G	A	P	L	O60610	670	-0.614086	0.34595	-12.2863	2.12789	-3.13462	1	-1.58	0.014	22.9	0.407389	-0.4799	0.441	0.3022	0.455816	Medium
351292	5	140953453	G	T	P	H	O60610	655	-0.183878	0.326	-14.0347	2.79383	-3.3184	1	-2.29	0.022	25.5	0.370106	-0.0734	0.467	0.4156	0.502643	Medium
351293	5	140953474	T	C	D	G	O60610	648	-0.402484	0.30937	-13.6817	0.972753	-2.12651	0	0.3	0.998	0.17	0.008144	-1.0257	0.04	0.0648	0.08852	Very Low
666111	5	140953558	G	A	P	L	O60610	620	-0.638764	0.22398	-16.082	0.739789	-3.87669	0.026	-2.02	0.206	16.41	0.382857	0.209	0.398	0.264	0.199348	Low
286299	5	140953633	A	G	I	T	O60610	595	-0.280634	0.35026	-14.0799	1.2658	-3.2878	0	-0.23	0.31	3.277	0.115341	-0.6302	0.155	0.0258	0.166484	Very Low
289391	5	140953648	C	T	G	D	O60610	590	-0.145161	0.51368	-14.8233	2.29925	-4.7617	0.089	-0.89	0.035	18.57	0.007469	-1.1154	0.051	0.3232	0.205264	Low
651087	5	140953664	C	G	A	P	O60610	585	-0.345948	0.36888	-12.4733	2.4633	-3.17587	0	0.5	0.035	16.74	0.042122	-0.8609	0.097	0.1796	0.217325	Low
542358	5	140953669	G	C	P	R	O60610	583	-0.451937	0.34121	-14.1257	2.60893	-3.83436	0.119	-1.5	0.007	15.27	0.041293	-0.9363	0.121	0.26	0.186056	Very Low
351295	5	140953673	C	G	V	L	O60610	582	-0.482612	0.27414	-15.1743	0.74635	-3.62334	0.016	-0.63	0.028	4.188	0.005088	-0.9933	0.022	0.0548	0.102294	Very Low
281755	5	140953709	T	C	I	V	O60610	570	-0.483479	0.31921	-10.664	1.67902	-3.107	0	0.11	1	1.234	0.001929	-0.985	0.026	0.0166	0.0495147	Very Low
648734	5	140954604	T	A	H	L	O60610	524	1.57153	0.45223	-2.14672	1.28453	1.24496	0.005	-1.28	0.057	19.14	0.044742	-0.5983	0.123	0.1462	0.41486	Medium
647693	5	140954610	G	A	A	V	O60610	522	1.00374	0.43108	-2.29241	2.60286	0.789092	0.001	-0.86	0.071	21	0.024515	-0.0928	0.211	0.0694	0.238561	Low
645115	5	140955849	T	C	D	G	O60610	470	-0.416211	0.71028	1.46745	2.40309	2.29138	0.992	-5.35	0.004	29.9	0.040418	0.8878	0.452	0.5238	0.757193	High
163074	5	140956355	C	T	R	Q	O60610	455	-0.507177	0.70495	2.41293	2.38442	2.25836	0.999	-2.56	0.052	27.3	0.055494	-0.0466	0.367	0.2824	0.4324	Medium
351297	5	140956432	C	G	Q	H	O60610	429	-0.493287	0.72518	3.42563	2.50472	0.322644	1	-4.33	0.007	24.5	0.100536	0.4395	0.801	0.3996	0.686922	High
475696	5	140957053	G	C	D	E	O60610	423	-0.502288	0.78173	2.72863	0	0.0433782	0.944	-3.62	0	24.5	0.0561	0.4228	0.669	0.4078	0.63039	Medium
644123	5	140957804	C	A	R	L	O60610	384	-0.417788	0.68886	1.27496	3.29607	2.387	0.999	-6.19	0.002	33	0.119854	0.3981	0.772	0.696	0.915956	Very High
505416	5	140960321	G	C	P	A	O60610	272	-0.434128	0.67919	-9.54238	2.4174	-2.64083	0.998	-2.79	0.072	25	0.057598	0.0532	0.557	0.2698	0.438277	Medium
568520	5	140960411	G	C	L	V	O60610	242	0.0424104	0.62334	-8.11282	2.15589	-3.42716	0.992	-1.66	0.477	23.6	0.034697	0.2876	0.401	0.3692	0.280097	Low
422640	5	140961919	T	C	H	R	O60610	215	0.791457	0.82496	-5.68935	0	-2.29643	0.999	-7.05	0.006	25.4	0.071138	0.6867	0.874	0.76	0.866082	High
179592	5	140961928	C	T	R	Q	O60610	212	0.216109	0.745	-2.6745	1.1234	-1.31048	0.999	-2.24	0.006	32	0.109652	0.6565	0.674	0.3492	0.613731	Medium
660508	5	140962837	C	G	E	Q	O60610	186	3.19675	0.72534	2.48742	1.86058	-5.86358	0.993	-2.77	0.068	27.8	0.033141	0.2768	0.588	0.43	0.805357	High
286093	5	140963750	C	T	E	K	O60610	115	1.16569	0.73364	2.98995	1.86048	-6.02371	0.973	-2.59	0.129	28.7	0.042335	0.332	0.57	0.3296	0.552823	Medium
569503	5	140966650	C	T	V	I	O60610	87	0.365164	0.63976	0.326533	2.41374	-2.23845	0.145	0.47	0.188	16.25	0.027539	-0.6578	0.183	0.0524	0.209599	Low
651079	5	140966675	A	C	D	E	O60610	78	0.235557	0.65822	-1.84603	1.92855	-0.295461	0.965	-0.15	0.337	17.27	0.020175	-0.7831	0.207	0.0824	0.182318	Very Low
575565	5	140966692	C	T	A	T	O60610	73	0.599077	0.64662	-3.78915	2.19898	-0.615112	0.979	-1.12	0.233	21.1	0.03793	-0.5681	0.202	0.1252	0.240232	Low
163079	5	140967807	C	T	R	Q	O60610	43	1.37197	0.42979	-5.47534	2.99765	-0.973431	1	-0.85	0.064	25.4	0.131952	-0.3758	0.405	0.2385	0.307042	Low
351363	5	142661481	G	C	I	M	P04150	769	0.534849	0.61511	0.798659	3.19617	0.441821	0.97	-1.43	0.002	23.9	0.105811	0.7039	0.686	0.300429	0.529368	Medium
161495	5	142693674	C	A	G	V	P04150	415	-1.23153	0.61639	-0.0976023	2.22642	-3.83091	1	-3.47	0.041	23.5	0.096088	0.4165	0.345	0.222625	0.361548	Medium
214576	5	145509670	G	C	L	V	Q9P2J5	847	-0.673529	0.58719	-6.68744	1.04118	4.31211	0.844	-2.66	0.035	25.8	0.024021	-1.1731	0.177	0.784667	0.593918	Medium
214575	5	145509694	C	T	A	T	Q9P2J5	839	-0.52247	0.49743	-6.20783	1.9005	4.45671	0.022	-0.79	0.403	17.53	0.032252	-1.03	0.214	0.752333	0.545929	Medium
591735	5	145519789	T	G	H	P	Q9P2J5	709	-1.06451	0.76685	11.1198	1.15569	-0.831843	1	-9.21	0.001	27.2	0.189048	0.7066	0.852	0.954333	0.935564	Very High
431849	5	145531558	A	T	V	D	Q9P2J5	431	1.87198	0.67863	10.3557	1.4839	0.538668	0.994	-5.97	0	29.5	0.147494	-0.3246	0.449	0.7835	0.929114	Very High
432995	5	145539016	G	A	P	L	Q9P2J5	242	1.82781	0.72808	13.0577	1.02728	-3.31372	0.998	-8.59	0.003	32	0.16291	0.5962	0.868	0.892	0.957354	Very High
449202	5	145540040	G	A	R	C	Q9P2J5	202	-1.38978	0.81494	5.41339	0.36338	-0.763437	1	-7.79	0	25.6	0.216643	-0.2803	0.44	0.902	0.903827	Very High
561050	5	145551525	C	A	G	V	Q9P2J5	81	-1.41648	0.65657	-1.06997	1.21531	2.55269	1	-8.31	0.001	27.8	0.546816	1.0742	0.969	0.971	0.957452	Very High
618383	5	147204240	T	A	K	I	P00995	75	-0.0329948	0.36297	1.8888	1.32065	1.1914	0.958	-5.87	0.006	17.96	0.140025	-0.5464	0.291	0.44	0.600887	Medium
570585	5	147204256	A	T	S	T	P00995	70	1.73185	0.274	-0.814467	0.788124	-0.186222	0.134	-1.02	0.189	9.737	0.037208	-0.9038	0.044	0.078	0.2627	Low
410700	5	147204261	T	C	Q	R	P00995	68	3.63938	0.34948	-1.34272	1.4524	-0.942227	0.734	-0.68	0.392	14.28	0.033101	-0.9077	0.203	0.272	0.370158	Medium
410699	5	147204266	T	G	K	N	P00995	66	1.96791	0.35917	-1.03219	0.966211	-0.669443	0.298	-2.33	0.021	7.434	0.05777	-0.9223	0.173	0.095	0.447247	Medium
528769	5	147207642	A	T	V	D	P00995	46	0.979132	0.66442	4.24932	1.77942	3.2038	0.999	-6.93	0	25	0.39126	0.4995	0.841	0.747	0.936517	Very High
633005	5	147207651	T	C	Y	C	P00995	43	0.124698	0.53903	3.65617	1.92043	2.23396	1	-7.03	0.002	15.83	0.100552	-0.3827	0.494	0.6695	0.86372	High
440300	5	147207658	T	G	K	Q	P00995	41	-1.48302	0.43567	1.35121	1.30021	0.165394	0.982	-1.86	0.072	17.24	0.307601	-0.5943	0.291	0.376	0.396144	Medium
459188	5	147207670	T	G	N	H	P00995	37	-0.116963	0.27276	1.11273	0.311667	0.252363	0.087	-0.98	0.178	0.737	0.033834	-0.8078	0.089	0.219	0.198761	Low
570672	5	147211103	G	A	A	V	P00995	13	-0.720663	0.2339	-3.85458	1.03001	-0.505886	0.005	0.09	1	3.146	0.023199	-0.9651	0.093	0.141	0.132099	Very Low
236449	5	149263008	G	A	R	W	P16499	707	0.435651	0.30219	-0.780778	2.8044	4.03015	0.562	-5.23	0	23.3	0.046698	-0.2652	0.594	0.733667	0.836392	High
422419	5	149263089	T	C	M	V	P16499	680	0.75593	0.47588	3.12479	3.63025	0.26342	0.89	-2.7	0.055	25.5	0.020279	-0.1561	0.512	0.791667	0.717263	High
351983	5	149264115	G	A	R	C	P16499	652	-0.143817	0.54949	2.39755	1.30807	0.762037	1	-4.56	0.008	29.5	0.128653	0.335	0.563	0.702	0.866226	High
351984	5	149264117	T	C	N	S	P16499	651	-0.126868	0.62002	1.88245	0.80774	1.2792	0.553	-1.64	0.675	19.45	0.015381	-0.8115	0.205	0.269	0.225704	Low
351985	5	149264133	T	C	I	V	P16499	646	0.633863	0.71872	3.75251	0.539997	0.643481	0.845	-0.84	0	25.2	0.033362	0.0032	0.53	0.743667	0.798638	High
351986	5	149265921	C	T	R	H	P16499	582	0.459428	0.48336	-1.14413	2.15382	3.22434	0.991	-2.53	0.014	27	0.036022	-0.5272	0.372	0.575667	0.615408	Medium
100556	5	149275993	G	C	L	V	P16499	516	1.30976	0.56354	1.40297	0.78515	1.5282	0.382	-0.95	0.502	20.4		-0.4245	0.265	0.477333	0.0354359	Very Low
289315	5	149277984	A	G	F	S	P16499	450	0.0904563	0.64273	5.35816	0.562367	-3.1469	0.066	1.23	0.064	23.6	0.063577	-0.8145	0.194	0.669667	0.681962	High
351991	5	149278946	G	A	L	F	P16499	419	0.222991	0.58017	2.33148	1.05053	2.51741	0.996	-2.76	0.008	25.7	0.050971	-0.039	0.56	0.603	0.789546	High
199022	5	149278987	T	C	N	S	P16499	405	0.109826	0.73083	0.597076	0	1.73774	1	-4.67	0	24.6	0.100993	0.3228	0.654	0.971	0.93523	Very High
450001	5	149279074	T	G	D	A	P16499	376	0.0743937	0.35339	-1.46474	2.52304	4.7427	1	-5.44	0.057	25.7	0.133355	-0.1905	0.514	0.845333	0.879787	High
618779	5	149286883	T	C	N	D	P16499	353	1.25321	0.54138	0.875552	0.941657	3.05499	0.866	-2.66	0.017	22.8	0.07745	-0.526	0.261	0.399	0.440163	Medium
351993	5	149310596	G	T	Q	K	P16499	285	1.23558	0.43533	-0.717059	1.32287	4.08623	0.372	-1.12	0.268	22.6	0.018074	-0.8883	0.122	0.300333	0.220938	Low
351994	5	149310619	A	G	V	A	P16499	277	1.02575	0.69257	0.600047	0.549102	4.91155	0.995	-3.5	0.001	26.7	0.066018	0.2229	0.702	0.948	0.901568	Very High
285044	5	149310665	C	T	A	T	P16499	262	0.257121	0.62785	2.01167	0.846268	3.35776	1	-2.65	0.126	28.5	0.03579	0.1387	0.511	0.763	0.823167	High
351995	5	149310691	G	A	T	M	P16499	253	0.263162	0.6743	2.24199	1.98526	0.891911	1	-4.89	0.005	24.1	0.066133	-0.1182	0.448	0.644333	0.838366	High
196272	5	149313497	C	T	G	D	P16499	238	-0.309137	0.63875	1.37695	1.47555	1.94615	0.772	-2.4	0.123	27.1	0.032005	-0.5115	0.394	0.831	0.795326	High
351996	5	149313500	C	T	R	H	P16499	237	-0.19573	0.71151	0.727961	0.780214	2.70834	0.998	-4.27	0.001	28.2	0.030354	0.0506	0.492	0.517	0.801184	High
352000	5	149314275	G	C	H	D	P16499	161	-0.263622	0.66357	4.91699	0.631064	-0.222246	0.146	-5.04	0.003	24.1	0.052182	-0.5203	0.238	0.511	0.624256	Medium
352001	5	149323840	C	T	V	I	P16499	133	0.0299633	0.55716	5.06592	2.36739	1.0454	1	-0.75	0.221	24.5	0.022431	-0.2261	0.419	0.752	0.692271	High
236450	5	149323870	C	A	D	Y	P16499	123	-0.121045	0.53179	2.46003	0.693816	3.42698	0.977	-5.47	0.001	26.9	0.038482	0.0903	0.428	0.31	0.638682	Medium
352003	5	149323894	C	T	V	I	P16499	115	0.221985	0.66311	4.98899	0.778184	-0.476282	0.175	-0.74	0.093	22.7	0.010783	-0.552	0.13	0.0863333	0.243448	Low
352005	5	149323938	C	T	R	Q	P16499	100	0.864068	0.54683	2.435	2.24233	1.82798	1	-3.22	0.052	31	0.061374	-0.1886	0.62	0.887667	0.876104	High
352006	5	149323963	C	T	D	N	P16499	92	-0.0501235	0.73226	5.91284	0.933433	-1.71666	0.828	-4.06	0.014	28.1	0.113893	0.4012	0.784	0.897667	0.914967	Very High
193098	5	149323986	T	A	K	M	P16499	84	-0.179174	0.60831	5.35065	1.56331	-2.1086	0.943	-2.63	0.004	25.2	0.047014	-0.721	0.38	0.250667	0.410839	Medium
352007	5	149324078	G	T	S	R	P16499	53	-0.515659	0.31066	-0.0604101	1.11046	-3.63427	0.136	-1.41	0.453	15.92	0.012248	-0.9456	0.114	0.270667	0.171808	Very Low
618781	5	149324134	C	T	D	N	P16499	35	-0.425426	0.29234	-3.14999	1.48263	-1.54875	0.001	-0.09	0.26	20.6	0.014817	-0.7886	0.147	0.115667	0.222871	Low
193097	5	149324152	G	A	R	W	P16499	29	-0.00884164	0.36948	0.68948	2.26081	-2.38272	0.998	-3.77	0.001	24.8	0.04915	-0.2156	0.408	0.589	0.718311	High
56023	5	149357618	C	A	Q	K	P50443	135	0.414629	0.60702	2.01102	3.05502	0.0697253	0.974	-1.64	0.023	25.9	0.070791	0.7861	0.818	0.89	0.847837	High
618367	5	149359860	C	T	A	V	P50443	235	-0.337287	0.51732	2.84706	2.16122	0.444932	0.007	0.19	0.372	17.24	0.027763	-0.1713	0.333	0.084	0.290804	Low
618368	5	149359896	A	G	Y	C	P50443	247	0.284983	0.69097	5.52354	1.33484	0.308271	1	-8.32	0	27.9	0.365884	1.0733	0.96	0.867	0.954056	Very High
552411	5	149359923	T	C	F	S	P50443	256	3.01791	0.7265	6.34856	0.747533	-0.803647	1	-7.44	0	29.2	0.438066	1.1008	0.986	0.97	0.972291	Very High
555871	5	149359932	G	T	G	V	P50443	259	2.69186	0.6655	6.0235	2.4805	-1.40727	1	-6.8	0.002	27.4	0.388501	1.1005	0.968	0.988	0.966209	Very High
426387	5	149359938	C	G	S	C	P50443	261	3.21324	0.68316	7.34497	1.82857	-1.32284	1	-3.84	0.002	27.5	0.245552	0.9698	0.906	0.746	0.955346	Very High
352023	5	149359949	C	T	L	F	P50443	265	3.37714	0.64702	6.48191	1.60797	-0.927606	0.867	-1.74	0.413	23.7	0.050865	0.3875	0.804	0.736	0.861579	High
550140	5	149359953	C	T	T	I	P50443	266	1.51995	0.69597	5.50882	0.862317	-0.517413	1	-4.7	0.023	26.8	0.116513	0.5747	0.898	0.795	0.926247	Very High
284353	5	149360000	G	C	G	R	P50443	282	0.646027	0.56305	-0.485666	1.24486	0.842578	1	-7.3	0.001	26.2	0.229508	1.0749	0.918	0.927	0.945984	Very High
651753	5	149360048	C	A	H	N	P50443	298	-0.493528	0.51891	1.00815	3.46205	1.81277	0.452	-1.95	0.343	23.1	0.042422	-0.0054	0.273	0.33	0.315613	Low
618365	5	149360080	C	G	S	R	P50443	308	0.82072	0.57642	1.87872	2.36609	1.61398	1	-4.18	0.011	25.5	0.135836	1.0541	0.891	0.899	0.91978	Very High
597348	5	149360159	A	G	I	V	P50443	335	0.305875	0.56022	5.64549	1.12364	-1.35374	0	0.27	0.91	0.006	0.063907	-0.5555	0.185	0.03	0.158454	Very Low
352025	5	149360202	T	A	F	Y	P50443	349	0.268047	0.5412	1.16901	3.20227	1.74046	0.04	-0.57	0.649	22	0.040853	-0.3754	0.33	0.232	0.274955	Low
290033	5	149360237	G	A	A	T	P50443	361	0.733071	0.53804	2.01707	1.73208	0.237674	0.786	-1.23	0.021	22.8	0.11704	0.8812	0.514	0.405	0.639949	High
196212	5	149360334	G	A	G	D	P50443	393	1.19396	0.5959	6.78468	2.69605	0.0179022	0.999	-5.27	0.001	28.2	0.326197	1.0764	0.968	0.954	0.954056	Very High
650535	5	149360390	G	A	V	I	P50443	412	0.306092	0.61236	6.65966	2.65045	-1.91345	0.97	-0.81	0.095	23.9	0.034315	0.2402	0.493	0.438	0.595536	Medium
352026	5	149360408	A	G	M	V	P50443	418	-0.0993414	0.71658	6.19192	3.30929	-1.94441	0.974	-2.98	0.004	25.2	0.208767	0.9832	0.947	0.819	0.897431	Very High
352027	5	149360558	C	T	L	F	P50443	468	-0.440702	0.62956	5.25943	2.40266	-1.01611	1	-3.3	0.004	25.2	0.177977	1.0294	0.864	0.753	0.897431	Very High
196210	5	149360618	A	G	I	V	P50443	488	1.68683	0.63931	6.68185	1.99731	-0.319421	0.737	-0.62	0.341	22.4	0.038032	0.419	0.384	0.178	0.424308	Medium
282910	5	149360668	G	A	M	I	P50443	504	0.581323	0.53609	3.12072	3.84488	-1.71201	0.816	-2.29	0.038	24.7	0.028332	0.3286	0.64	0.781	0.798192	High
444667	5	149433902	C	T	E	K	P07333	916	-0.621421	0.43664	-5.64672	0.921811	3.81501	0.019	-0.84	0.799	13.54	0.016479	-1.0056	0.143	0.107	0.179457	Very Low
352131	5	149434832	T	G	Q	H	P07333	874	4.30642	0.75752	5.27099	3.34487	3.31351	0.785	-1.04	0.255	20.5	0.075968	-0.8365	0.293	0.336	0.639905	High
374569	5	149434848	A	C	V	G	P07333	869	3.69929	0.73242	5.67254	3.02532	2.35802	1	-5.76	0.001	28.2	0.741483	0.4323	0.912	0.698	0.979329	Very High
624072	5	149436865	G	T	F	L	P07333	768	3.82763	0.80664	3.88798	1.42301	0.140793	1	-5.07	0	26.1	0.41098	0.3153	0.824	0.657	0.948537	Very High
352137	5	149437071	C	A	E	D	P07333	739	-1.95666	0.55553	-8.42675	1.68496	4.06193	0.051	-0.49	0.256	17.02	0.077691	-0.9245	0.2	0.321	0.222077	Low
374570	5	149449526	C	T	V	I	P07333	474	-0.591429	0.43668	0.0111924	0.653492	-1.53493	0.002	-0.18	0.549	0.001	0.006386	-0.9847	0.016	0.072	0.0858085	Very Low
352153	5	149449758	C	T	G	S	P07333	436	-0.545745	0.61323	2.18593	1.21751	-1.19283	0.046	-2.45	0.145	11.07	0.043545	-0.8474	0.068	0.236	0.224932	Low
444668	5	149449862	G	A	P	L	P07333	401	-0.547025	0.63133	4.72622	3.42323	-1.82049	0.142	-3.14	0.154	21.2	0.04333	-0.914	0.232	0.233	0.31197	Low
374038	5	149457757	C	T	R	Q	P07333	216	0.532375	0.57433	1.84069	1.45671	1.60429	0.005	-0.05	0.381	8.12	0.009105	-0.9202	0.033	0.053	0.157897	Very Low
352168	5	149459689	T	C	Q	R	P07333	173	-0.211874	0.41487	-1.52483	1.50896	-0.263737	0.001	-0.33	0.123	7.152	0.007855	-0.9581	0.062	0.084	0.107848	Very Low
493419	5	149459758	C	T	R	H	P07333	150	-0.090231	0.5085	-1.271	3.20614	-0.302966	0.008	-1.07	0.37	11.54	0.011363	-1.0327	0.015	0.137	0.104181	Very Low
352180	5	149465978	C	G	V	L	P07333	5	1.5004	0.3609	-2.02148	1.03673	1.4324	0	-0.06	0.327	6.145	0.030473	-0.9822	0.043	0.096	0.338613	Low
423309	5	149499123	G	A	T	I	P09619	902	-0.535796	0.6963	3.87824	2.478	3.31126	0.998	-4.5	0.014	28.7	0.087733	0.4306	0.639	0.674	0.87778	High
452509	5	149501518	T	C	M	V	P09619	757	-0.802278	0.62834	-5.6862	3.10312	1.08101	0.922	-1.74	0.322	23.3	0.035046	-0.4117	0.454	0.347	0.485012	Medium
252608	5	149502651	C	T	A	T	P09619	713	-0.912191	0.51213	-9.37652	2.21736	3.11574	0.004	-0.54	0.624	12.09	0.037259	-0.9741	0.057	0.241	0.189378	Low
194497	5	149502662	C	T	R	H	P09619	709	-0.367635	0.53763	-6.68371	2.82735	2.43224	0.026	-0.7	0.16	18.58	0.027843	-0.9393	0.062	0.24	0.205208	Low
656806	5	149505038	A	G	W	R	P09619	593	1.22235	0.82482	4.31199	0	-7.25197	1	-12.43	0	28.4	0.588831	1.0514	0.931	0.971	0.964016	Very High
540600	5	149509427	A	G	V	A	P09619	491	-0.273217	0.41373	-2.71226	3.22627	2.36688	0.043	-1.83	0.018	23.5	0.093464	-0.5362	0.38	0.592	0.55669	Medium
663275	5	149509449	C	T	E	K	P09619	484	-0.0950714	0.4072	-2.34553	0.961586	2.81483	0.215	-0.89	0.705	21.5	0.064128	-0.6339	0.076	0.197	0.222654	Low
581888	5	149510123	G	A	S	F	P09619	449	-0.310662	0.59712	-0.693085	3.02691	-0.770612	0	2.76	0.722	15.64	0.014532	-0.9201	0.085	0.332	0.153332	Very Low
546354	5	149510139	G	C	P	A	P09619	444	-0.228498	0.72535	-1.82198	0	1.04413	1	-6.2	0.003	25.5	0.392129	0.7792	0.745	0.775	0.932153	Very High
581169	5	149511568	T	C	Q	R	P09619	406	0.693136	0.61803	1.47048	3.63702	-0.559946	0.546	-1.14	0.483	21.8	0.033331	-0.8764	0.075	0.07	0.227312	Low
452355	5	149513317	G	A	R	W	P09619	256	-0.0348503	0.52592	0.828097	2.78234	1.2897	0.998	-3.5	0.009	32	0.066829	-0.4519	0.203	0.497	0.590807	Medium
582961	5	149514460	C	T	E	K	P09619	162	-0.217885	0.5567	0.803497	3.03599	0.174264	1	-1.73	0.141	32	0.019297	-1.0976	0.188	0.571	0.480859	Medium
450614	5	149515318	G	A	S	L	P09619	55	-0.177548	0.5716	1.52652	1.9909	-1.9083	0.675	-2.06	0.679	17.08	0.015822	-0.9441	0.143	0.131	0.171808	Very Low
218595	5	149546866	G	A	G	R	P47902	143	-0.354341	0.3864	0.910734	2.4042	-0.828962	0.037	-0.03	0.558	22.6		-1.0305	0.098	0.2	0.0267658	Very Low
547959	5	149929324	A	T	T	S	P52848	801	-0.777416	0.51563	-3.41035	2.44302	1.14207	0	-0.73	0.399	19.78	0.017243	-0.8883	0.06	0.3355	0.236124	Low
435956	5	149932803	G	A	R	Q	P52848	853	-0.143415	0.64514	0.0356296	2.48702	-1.05706	0.673	-1.47	0.084	24.4	0.134144	-0.0809	0.433	0.628	0.661126	High
352254	5	150646302	T	G	V	G	P17900	85	0.418351	0.34417	3.83181	0.801946	-2.85433	0.877	-3.2	0.082	13.8	0.060148	-0.8203	0.297	0.328	0.289497	Low
623364	5	150646427	G	A	E	K	P17900	127	-0.458387	0.35871	-0.223759	2.44738	2.54755	1	-3.33	0.059	33	0.052271	-0.3759	0.57	0.845	0.856899	High
592116	5	150718698	C	T	V	M	Q495M3	150	-0.519432	0.62798	-0.050617	1.65887	0.284044	1	-2.74	0.001	25.5	0.049064	-0.9258	0.351	0.938	0.843268	High
598027	5	151045999	G	T	D	E	P09486	219	0.603244	0.50293	-1.83414	0.915467	0.356916	0.48	-2.86	0.185	24.2	0.022549	-1.1277	0.166	0.732	0.580881	Medium
352305	5	151202251	C	A	D	Y	P23415	453	0.112612	0.55711	-3.42809	2.32216	2.25157	1	-3.59	0	28.8	0.325706	0.3516	0.684	0.858	0.915171	Very High
532834	5	151202259	C	T	R	H	P23415	450	-1.31044	0.56728	-4.5821	2.3051	2.95584	1	-1.28	0.003	32	0.330105	0.6963	0.878	0.9175	0.904462	Very High
578276	5	151202288	C	A	M	I	P23415	440	1.53458	0.71526	4.28136	3.52932	-4.11996	0	0.98	1	17.07	0.016856	-0.7571	0.236	0.2185	0.3457	Low
532839	5	151202289	A	G	M	T	P23415	440	1.53458	0.71526	4.28136	3.52932	-4.11996	0.012	-2.22	0.018	22.7	0.041521	-0.3918	0.516	0.4035	0.557269	Medium
649707	5	151202331	A	G	I	T	P23415	426	2.05205	0.66267	1.11214	2.06891	0.0667627	0.17	-3	0.007	23.6	0.074451	0.0582	0.618	0.595	0.896985	Very High
645318	5	151202370	C	A	R	L	P23415	413	1.98706	0.63046	-0.0289151	2.54295	-1.46618	0.947	-3.64	0.081	24.7	0.111008	0.1181	0.557	0.7105	0.920766	Very High
646104	5	151202385	G	A	S	F	P23415	408	0.304473	0.48694	-2.95461	2.18833	0.577011	0.881	-1.86	0.039	26.1	0.074021	0.3158	0.388	0.485	0.467153	Medium
532840	5	151202410	T	C	N	D	P23415	400	-0.550952	0.48659	-7.29213	3.06307	3.08435	0.258	-0.89	0.537	20.3	0.035754	-0.4396	0.293	0.418	0.372285	Medium
577509	5	151202418	T	G	N	T	P23415	397	-0.940323	0.42722	-7.42436	1.64317	3.65582	0	0.04	0.641	11.64	0.031008	-0.985	0.272	0.172	0.189378	Low
573739	5	151202423	G	C	N	K	P23415	395	-0.398329	0.47843	-5.9116	3.32855	2.21853	0.087	-1.24	0.541	20.3	0.071683	-0.5436	0.363	0.601	0.465243	Medium
580469	5	151202442	G	A	S	L	P23415	389	-0.646907	0.51325	-6.11641	3.09115	3.11353	0	-2.2	0.082	23.1	0.051111	-0.6866	0.226	0.474	0.481141	Medium
654577	5	151202503	G	A	R	C	P23415	369	-1.90093	0.60777	-9.58489	2.30466	5.87514	0.998	-3.76	0.002	27.1	0.186692	0.4446	0.63	0.8095	0.858574	High
657799	5	151208519	T	C	E	G	P23415	341	-1.1442	0.5861	-6.08432	2.12884	2.97979	0.689	-3.45	0.05	25.3	0.174349	0.1191	0.725	0.6785	0.872402	High
464183	5	151208531	C	T	R	Q	P23415	337	-0.496853	0.76013	-1.57453	0.810053	2.13559	0.954	-3.17	0.002	31	0.317408	0.3937	0.842	0.876	0.914663	Very High
570499	5	151208547	C	T	V	I	P23415	332	0.145499	0.69977	-1.01384	1.06931	1.5042	0.962	-0.87	0.008	26.1	0.228983	0.6359	0.664	0.848	0.826549	High
574688	5	151230974	C	T	G	S	P23415	297	6.27377	0.73429	6.66814	0.770153	-1.55702	1	-3.4	0.143	25.3	0.254592	0.0835	0.654	0.7595	0.947119	Very High
581257	5	151231009	A	G	I	T	P23415	285	3.80366	0.76033	4.11492	0.807465	-3.76557	0.993	-4.26	0	27.7	0.684717	0.9007	0.938	0.951	0.977642	Very High
651584	5	151231018	C	T	G	D	P23415	282	2.40824	0.68837	3.60324	2.79392	-3.68742	0.933	-2.61	0.003	25.5	0.278472	0.5816	0.815	0.9515	0.945248	Very High
532833	5	151231070	G	A	L	F	P23415	265	3.17161	0.7909	4.87706	0	-2.33223	0.429	-3.53	0.001	26.1	0.572822	1.0021	0.891	0.8835	0.971953	Very High
575323	5	151231142	G	A	R	W	P23415	241	-0.678237	0.67127	5.27505	2.11287	-2.87431	1	-3.84	0.015	26.7	0.147239	0.3023	0.597	0.741	0.824818	High
532832	5	151234676	C	T	D	N	P23415	208	-0.96552	0.65434	4.15433	2.99345	-2.48009	0.798	-1.95	0.144	25.3	0.074485	0.0788	0.346	0.5045	0.435786	Medium
464192	5	151234688	C	T	V	M	P23415	204	-0.227716	0.6486	4.43372	1.46881	-1.61267	1	-2.66	0	27.4	0.451046	0.8573	0.821	0.8205	0.926046	Very High
532837	5	151234693	C	T	G	E	P23415	202	-0.356849	0.61169	3.88934	2.32989	-0.780256	0.975	-2.09	0.187	23.9	0.050673	-0.3398	0.465	0.471	0.595536	Medium
156334	5	151234705	C	G	W	S	P23415	198	-0.599496	0.79941	4.0599	0	-0.76687	1	-13.38	0	30	0.616753	0.8573	0.914	0.9825	0.968906	Very High
532838	5	151235872	T	G	Q	H	P23415	183	-0.03699	0.82734	6.59609	0	-4.24088	1	-3.75	0.002	25.9	0.19261	0.0571	0.677	0.815	0.864368	High
464190	5	151235885	G	A	T	I	P23415	179	-0.160689	0.77607	6.57551	1.29437	-4.36821	1	-2.48	0.107	24.3	0.158486	0.1877	0.701	0.8225	0.842552	High
568061	5	151235896	C	T	M	I	P23415	175	1.01374	0.85819	6.92243	0	-5.42528	0.996	-3.42	0.002	26.9	0.295247	0.6695	0.918	0.903	0.910507	Very High
665214	5	151235901	G	A	P	S	P23415	174	2.95199	0.82556	7.60408	0	-6.01641	1	-7.88	0	26.8	0.817846	1.0338	0.976	0.96	0.985585	Very High
582544	5	151239373	C	G	R	P	P23415	150	-1.10654	0.69713	2.28871	3.15155	0.424436	0.843	0.62	0.718	24.7	0.020655	-0.6924	0.384	0.8045	0.651007	High
464187	5	151239431	C	T	E	K	P23415	131	-0.953795	0.7956	7.03883	0	-5.2149	0.732	-3.75	0.001	25.9	0.105066	0.0359	0.75	0.97	0.924698	Very High
581491	5	151239480	G	T	D	E	P23415	114	-1.28509	0.76273	2.51206	1.93688	-0.0158237	1	-2.22	0.008	25.7	0.069632	0.3208	0.625	0.8125	0.851005	High
464186	5	151239530	C	T	D	N	P23415	98	-0.390883	0.82321	3.94116	0	-0.717871	0.348	-4.56	0.001	25	0.546561	0.869	0.827	0.993	0.951191	Very High
464185	5	151266298	A	G	I	T	P23415	79	-0.0770966	0.69661	6.7785	1.93073	-4.89259	0.974	-4.24	0	27.8	0.466283	0.8213	0.948	0.818	0.946565	Very High
575744	5	151266335	C	T	V	M	P23415	67	1.03084	0.68946	5.19279	1.70472	-1.9488	1	-2.65	0.001	29.7	0.622118	0.9629	0.874	0.8385	0.958817	Very High
573802	5	151271892	C	G	R	T	P23415	55	-0.0947471	0.74182	4.05098	1.76828	-1.33327	0.964	-4.43	0.001	26.8	0.28046	0.3986	0.776	0.858	0.935564	Very High
645506	5	151271940	G	A	S	L	P23415	39	-1.23604	0.62367	1.42362	2.1723	1.00966	0.996	-2.89	0.001	29.4	0.177676	-0.0159	0.519	0.7135	0.884117	Very High
39966	5	153144076	G	A	A	T	P42261	636	-0.931687	0.81092	6.80273	0	-7.60435	1	-3.45	0	30	0.430462	0.4306	0.782	0.9715	0.944247	Very High
240075	5	153857280	C	A	G	C	O96004	97	0.16836	0.52757	2.18178	0.647403	-0.232357	0.833	-3.38	0.013	23.7	0.313753	0.3192	0.497	0.484	0.698873	High
528329	5	153857312	T	A	E	V	O96004	86	-0.504961	0.21794	-5.63218	1.80973	1.9437	0.856	-0.82	0.123	23.4	0.809087	0.3499	0.418	0.35	0.352353	Low
191775	5	155935686	T	A	Y	N	Q92629	89	-0.170936	0.42865	0.910452	1.56976	3.46103	0.997	-4.85	0.014	28.5	0.413182	0.9184	0.922	0.964667	0.936438	Very High
532690	5	155935703	G	C	Q	H	Q92629	94	0.0851491	0.47216	0.611904	0.54471	3.73739	0.6	0.48	0.881	17.1	0.038665	-0.2186	0.224	0.347	0.22917	Low
579398	5	156016286	A	G	I	V	Q92629	113	0.495552	0.49756	0.387056	0.244577	1.11351	0.002	0.6	0.022	18.17	0.039996	-0.1345	0.262	0.248333	0.238438	Low
594269	5	156016298	C	A	Q	K	Q92629	117	0.253117	0.36491	-0.490643	1.36868	-0.301239	0	-0.77	0.696	17.72	0.013866	-0.4742	0.241	0.122333	0.21102	Low
464018	5	156016300	G	T	Q	H	Q92629	117	0.253117	0.36491	-0.490643	1.36868	-0.301239	0.2	-0.95	0.288	22.2	0.05803	0.6825	0.242	0.209333	0.240232	Low
593968	5	156016304	A	G	K	E	Q92629	119	0.186176	0.29775	-0.674522	1.00149	-0.339121	0.059	0.47	0.998	20.8	0.065441	0.0584	0.467	0.461	0.46451	Medium
570735	5	156016305	A	C	K	T	Q92629	119	0.186176	0.29775	-0.674522	1.00149	-0.339121	0.411	-1.38	0.262	22.8	0.069793	0.3828	0.569	0.455	0.511271	Medium
289355	5	156021974	T	A	F	I	Q92629	138	0.559097	0.58348	-0.167523	1.42471	-0.257857	0.626	-3.43	0.004	24.3	0.305644	0.8102	0.659	0.823333	0.864368	High
464019	5	156021993	C	G	S	C	Q92629	144	0.13389	0.36657	-0.221778	0.96491	1.24926	0.997	-2.79	0.01	26.4	0.167281	0.8098	0.648	0.491	0.724854	High
532694	5	156021996	G	T	G	V	Q92629	145	-0.00172166	0.47614	-0.180103	2.1597	0.878823	1	-6.04	0	28.6	0.398546	1.0131	0.951	0.943	0.957452	Very High
411706	5	156022017	A	G	D	G	Q92629	152	-0.191478	0.538	0.177666	1.31834	1.69553	0.749	-5.19	0.004	24.5	0.599387	1.0384	0.904	0.95	0.950984	Very High
532693	5	156022020	A	G	N	S	Q92629	153	-0.414005	0.44931	0.313103	0.650543	2.31816	0.001	-0.16	0.136	19.65	0.07022	-0.6261	0.264	0.141333	0.279321	Low
352334	5	156022034	G	A	V	I	Q92629	158	-0.633223	0.51497	-2.02084	1.37576	1.66262	0.992	-0.38	0.599	23.4	0.125744	0.5007	0.455	0.581	0.491185	Medium
288444	5	156022040	G	A	A	T	Q92629	160	-0.648082	0.46384	-0.266999	2.21322	1.28943	0.997	-1.3	0.379	24.1	0.259499	0.5206	0.689	0.789333	0.74456	High
165234	5	156022053	G	A	R	Q	Q92629	164	-1.05831	0.5238	-0.540366	1.828	0.0552165	0.95	-2.64	0.008	24.3	0.31217	0.8224	0.711	0.715667	0.872402	High
229249	5	156074477	C	T	A	V	Q92629	168	-1.34724	0.43672	-0.0743043	0.441375	0.0483722	0.994	-1.15	0.044	25.1	0.060037	0.7262	0.61	0.44	0.62565	Medium
660884	5	156074518	G	A	V	I	Q92629	182	-1.43608	0.58869	2.09706	1.47361	-0.435127	0.573	-0.51	0.264	22.6	0.104521	0.3402	0.475	0.139333	0.397658	Medium
411708	5	156074530	C	T	P	S	Q92629	186	-1.38094	0.46398	1.64038	1.58395	-0.875543	0.972	-2.89	0.18	25	0.08646	0.8016	0.719	0.56	0.611696	Medium
411709	5	156074537	A	G	K	R	Q92629	188	-1.28419	0.40697	1.21289	1.27695	-0.350657	0.948	-0.95	0.589	23.7	0.043846	0.6715	0.528	0.502667	0.549737	Medium
582822	5	156184609	G	A	R	Q	Q92629	197	-1.51518	0.61972	1.52856	1.45356	0.896438	0.998	-3.19	0.001	34	0.220411	1.05	0.903	0.884667	0.94037	Very High
198717	5	156184648	A	G	N	S	Q92629	210	-0.875189	0.37876	-0.371221	0.953245	-0.684565	0.134	-0.52	0.676	19.27	0.037068	0.1146	0.234	0.407	0.321972	Low
565683	5	156184675	C	T	T	I	Q92629	219	-0.737075	0.41249	-1.5336	1.11216	0.158978	0.057	-2.08	0.355	22.4	0.018705	0.3716	0.248	0.257	0.311876	Low
567125	5	156184678	G	A	C	Y	Q92629	220	-0.907796	0.53394	-2.01784	1.51511	-0.250895	0.997	-5.39	0.002	32	0.19714	0.9949	0.956	0.962667	0.933298	Very High
352336	5	156186244	C	T	A	V	Q92629	238	-1.44795	0.41292	-0.0964055	0.620029	-0.996192	0.962	-1.67	0.074	24.6	0.129794	0.3848	0.391	0.3055	0.29896	Low
43356	5	156186259	C	T	P	L	Q92629	243	-1.49931	0.26576	-3.44697	0.994928	-0.902548	0.012	-5.23	0.087	23.2	0.054488	0.3231	0.381	0.2085	0.389575	Medium
284447	5	156186262	G	C	R	T	Q92629	244	-1.41918	0.23138	-4.53823	0.822313	-0.826283	0.164	-1.36	0.116	22.6	0.056292	0.1483	0.394	0.379	0.403252	Medium
464020	5	156186272	T	G	H	Q	Q92629	247	-1.33326	0.15532	-5.92205	1.32154	-0.667444	0	0.98	0.616	1.312	0.025688	-0.6818	0.241	0.066	0.180449	Very Low
202089	5	156186283	C	T	T	M	Q92629	251	-0.994526	0.1735	-6.39506	1.01474	-0.238697	0.04	-1.49	0.131	23.6	0.032484	-0.4638	0.271	0.1215	0.283992	Low
411707	5	156186289	C	T	T	I	Q92629	253	-0.659856	0.174	-4.94761	0.937776	-0.270716	0.174	-2.14	0.011	23.5	0.045957	0.2405	0.28	0.147	0.410839	Medium
464021	5	156186295	C	T	T	M	Q92629	255	-0.180085	0.18202	-3.59839	0.69891	0.462823	0.768	-1.61	0.031	24.5	0.071989	0.5177	0.452	0.239	0.38317	Medium
638898	5	156608070	G	T	V	F	Q08881	28	3.49027	0.59967	-2.4623	3.38869	0.906768	0.977	-1.1	0.004	26.4	0.111399	0.7385	0.705	0.559	0.861904	High
352460	5	156638341	G	C	R	P	Q08881	96	0.0807216	0.50628	-4.50994	3.43718	2.24097	0.794	-0.71	0.156	24.6	0.039932	0.3446	0.537	0.64	0.717409	High
665307	5	156649903	G	A	V	I	Q08881	176	-0.549544	0.70911	1.00166	0	1.48548	0.981	-0.8	0.015	23.2	0.124704	0.7559	0.377	0.587	0.612808	Medium
579957	5	156649916	A	G	Y	C	Q08881	180	-0.624702	0.76839	3.00812	1.31357	1.3191	0.999	-5.22	0.041	24.9	0.18203	0.9343	0.813	0.85	0.912163	Very High
352463	5	156649948	G	A	A	T	Q08881	191	-0.256838	0.58333	3.31089	0.795083	-0.330795	0.001	0.36	0.537	7.722	0.069516	-0.7905	0.057	0.021	0.158454	Very Low
540358	5	156650008	G	C	V	L	Q08881	211	-0.423455	0.70847	2.66689	1.81769	0.949233	0.898	-1.59	0.031	23.2	0.009074	-1.0288	0.179	0.211	0.267535	Low
658392	5	156655325	A	G	S	G	Q08881	223	-0.297819	0.7651	4.7789	1.11051	0.0849841	0.951	-2.36	0.036	24.7	0.010631	-0.6451	0.248	0.48	0.56665	Medium
642717	5	156655332	A	G	Y	C	Q08881	225	-0.282905	0.77176	4.3232	1.11051	0.806633	0.997	-6.26	0.001	27.6	0.029465	-0.3382	0.538	0.824	0.884003	Very High
540356	5	156659361	A	G	K	R	Q08881	242	-0.180782	0.6612	1.1737	2.58825	0.337648	0.991	-1.11	0.588	24.4	0.006464	-1.0998	0.158	0.513	0.325874	Low
352468	5	156665194	G	A	V	I	Q08881	282	-0.354905	0.43259	-2.95981	1.4017	1.47138	0	-0.02	0.411	0.817	0.008899	-1.0048	0.059	0.119	0.179457	Very Low
657763	5	156667093	G	T	K	N	Q08881	291	-0.325973	0.73831	-0.00230548	1.90855	0.619869	0.999	-3.62	0.001	25.5	0.283665	0.6936	0.72	0.533	0.805109	High
647566	5	156668704	C	T	A	V	Q08881	345	0.0181743	0.56068	-0.585765	2.33582	-0.641	0	-1.08	0.601	20.5	0.032237	-0.6694	0.315	0.223	0.236277	Low
352469	5	156668709	G	A	V	I	Q08881	347	-0.186632	0.53901	0.647274	2.64913	-1.18976	0	-0.34	0.365	11.92	0.011891	-1.0186	0.098	0.075	0.170782	Very Low
579298	5	156670725	A	G	K	E	Q08881	385	-0.577271	0.59598	1.38545	3.04977	0.78186	0.047	-0.47	0.129	22.9	0.008911	-0.9134	0.062	0.236	0.260102	Low
641419	5	156671321	C	A	Q	K	Q08881	428	-0.513296	0.7262	5.94116	3.3221	-0.80017	0.019	-2.09	0.191	22.4	0.00598	-1.0411	0.117	0.19	0.152512	Very Low
577129	5	156671382	G	A	R	H	Q08881	448	0.118385	0.74758	4.41978	0	1.13237	0.995	-3.86	0.001	29.1	0.088784	0.1394	0.559	0.575	0.796233	High
575120	5	156671390	C	T	R	W	Q08881	451	0.264564	0.5639	1.50091	3.39506	1.60449	1	-3.76	0.008	25.7	0.096652	0.0995	0.388	0.541	0.620893	Medium
646233	5	156671450	G	A	A	T	Q08881	471	0.882164	0.67987	4.21601	1.9763	-2.13002	0.824	-2.07	0.092	22.8	0.042337	-0.3093	0.505	0.654	0.675179	High
473141	5	156672778	G	T	V	L	Q08881	498	0.409838	0.78891	7.47784	0.795486	-3.11397	0.97	-2.41	0.026	26.7	0.02799	-0.8175	0.335	0.639	0.736767	High
540355	5	156672796	A	T	T	S	Q08881	504	0.127057	0.72485	10.7458	3.22441	-4.02883	0.099	-0.96	0.464	21.7	0.005718	-0.9808	0.113	0.282	0.129845	Very Low
649542	5	156672977	G	A	R	H	Q08881	534	0.682394	0.75694	7.60874	1.52291	-1.05555	0.971	-3.58	0.002	28	0.10188	0.0222	0.479	0.29	0.524921	Medium
576436	5	156675884	G	A	S	N	Q08881	553	0.592728	0.72176	4.54505	2.79728	0.728644	0.167	-1.54	0.032	22.2	0.056105	-0.5348	0.233	0.29	0.28709	Low
578820	5	156675911	G	A	R	Q	Q08881	562	0.0238793	0.56752	5.06968	3.40884	0.820165	0.234	-0.22	0.232	23.1	0.040567	-0.6419	0.161	0.377	0.412448	Medium
352475	5	156675937	A	G	I	V	Q08881	571	0.217325	0.66089	4.49114	3.05032	0.730918	0.091	0.12	1	17.09	0.039799	-0.6813	0.33	0.278	0.227702	Low
473142	5	156675941	G	A	S	N	Q08881	572	0.234319	0.58077	4.78784	1.31048	1.25534	0	-1.16	0.169	15.14	0.028447	-0.7674	0.208	0.115	0.192565	Low
665754	5	156679653	C	T	R	C	Q08881	610	0.966813	0.44306	-1.10798	0.944393	0.977011	0	-2.25	0.079	16.85	0.023806	-0.7324	0.244	0.092	0.260558	Low
540359	5	156679654	G	A	R	H	Q08881	610	0.966813	0.44306	-1.10798	0.944393	0.977011	0	0.33	0.261	20.4	0.019625	-0.9088	0.12	0.045	0.238561	Low
547932	5	157158585	C	A	T	N	Q9NWX6	46	0.799649	0.40876	2.41379	1.29368	-0.404677	0.273	-0.99	0.391	23.2	0.017536	-1.0334	0.16	0.558	0.240976	Low
547933	5	157159997	G	A	D	N	Q9NWX6	105	0.415759	0.81977	7.58467	0	-2.77398	1	-4.99	0	33	0.145731	0.3538	0.689	0.977	0.938926	Very High
430415	5	160757924	G	T	A	D	P47870	348	0.376119	0.31147	-1.01026	2.41607	-2.23556	0.911	-1.46	0.028	25.8	0.08045	-0.0274	0.597	0.619286	0.742343	High
430429	5	160757958	G	A	R	C	P47870	337	-0.0226049	0.65453	3.26608	1.79792	0.535716	0.014	-3.54	0.019	24.8	0.08761	-0.0277	0.628	0.343429	0.598766	Medium
464940	5	160758090	G	A	R	W	P47870	293	4.52266	0.77889	5.94045	0	-3.58667	1	-7.11	0	28.2	0.270644	0.7309	0.84	0.848	0.96114	Very High
576162	5	160758117	T	C	T	A	P47870	284	4.50726	0.83538	7.27925	0	-6.55741	1	-4.35	0	26.5	0.065338	0.4201	0.89	0.830429	0.95727	Very High
568337	5	160758123	C	A	V	F	P47870	282	3.20138	0.81975	7.29947	0	-7.14736	1	-4.47	0	28.9	0.126888	0.6762	0.922	0.914571	0.964674	Very High
565916	5	160761857	A	C	F	C	P47870	245	4.99299	0.83039	6.364	0	-3.78926	1	-7.5	0	32	0.421746	0.8219	0.929	0.902571	0.972291	Very High
546301	5	160763656	T	C	K	R	P47870	221	-2.14314	0.52998	-1.77088	2.22072	2.50595	0.076	-0.86	0.49	22.6	0.011359	-0.7239	0.181	0.227429	0.206218	Low
533529	5	160763693	G	C	Q	E	P47870	209	1.38502	0.81486	4.18455	0	-1.81482	0.993	-2.89	0	26.3	0.059742	0.2519	0.748	0.798	0.896519	Very High
265164	5	160763740	C	T	R	H	P47870	193	-2.40274	0.60904	-4.90876	2.08244	5.48654	0.376	-2.3	0.027	24	0.019223	0.2077	0.51	0.592571	0.602516	Medium
161752	5	160763741	G	A	R	C	P47870	193	-2.40274	0.60904	-4.90876	2.08244	5.48654	0.882	-4.3	0.002	27.2	0.038877	0.5392	0.704	0.679143	0.859411	High
426395	5	160838037	A	C	M	R	P47870	162	3.73421	0.8633	5.38475	0.681199	-1.43543	1	-5.68	0	28	0.371154	0.8772	0.943	0.932429	0.970042	Very High
585893	5	160886640	A	G	Y	H	P47870	150	-2.92506	0.77424	-2.04407	0.651264	4.68749	1	-4.67	0	28.7	0.322808	0.7344	0.948	0.915333	0.960514	Very High
451517	5	160886666	C	T	R	H	P47870	141	-2.85405	0.71755	-3.47969	0.817046	5.54793	0.999	-4.44	0.001	31	0.232974	0.5984	0.926	0.814667	0.949455	Very High
583300	5	160886843	G	T	T	N	P47870	82	-0.259832	0.81813	2.67413	0.606688	0.751721	0.988	-4.64	0	26.3	0.231965	0.62	0.851	0.826167	0.947243	Very High
429668	5	160973331	C	G	G	R	P47870	56	-2.42173	0.63675	-3.70479	1.54355	4.78468	0.801	-5.09	0	29.6	0.168248	0.399	0.86	0.68325	0.914942	Very High
644592	5	161115984	G	C	Q	H	Q16445	85	1.16703	0.86562	7.95156	0.846891	-1.93396	1	-4.6	0	24	0.074267	-0.3544	0.834	0.964	0.942645	Very High
477864	5	161116100	C	G	S	C	Q16445	124	0.862751	0.81913	8.03202	0	-2.71174	1	-4.16	0	28.3	0.219732	0.6895	0.881	0.823	0.939778	Very High
477870	5	161118967	A	G	M	V	Q16445	283	-0.931273	0.86719	3.05825	0	-2.51483	0.997	-3.58	0.001	25.4	0.233508	0.7822	0.944	0.896	0.93131	Very High
477862	5	161128573	G	A	E	K	Q16445	386	-0.861009	0.53882	-9.84515	1.96797	4.33159	0.386	-0.74	0.449	14.77	0.036569	-0.901	0.285	0.1765	0.199698	Low
536749	5	161281183	C	A	Q	K	P14867	32	-1.00589	0.70478	0.0617061	2.94376	-3.20285	0.026	-0.42	0.354	21.2	0.048855	-0.7428	0.278	0.56075	0.431242	Medium
423472	5	161281265	C	T	P	L	P14867	59	-1.86397	0.83866	3.38936	0	-3.53331	1	-6.88	0	29.5	0.461341	1.0764	0.951	0.9175	0.964439	Very High
625850	5	161292771	G	A	G	R	P14867	78	2.26425	0.77029	5.00901	0.882598	-3.34699	0.999	-6.63	0	28.6	0.50219	0.4428	0.899	0.96675	0.964139	Very High
521611	5	161300206	A	T	L	F	P14867	113	1.12761	0.73964	2.29502	0.851876	-2.34927	0.325	-3.64	0	21.8	0.225715	-0.4246	0.619	0.79775	0.894655	Very High
211057	5	161300309	A	T	I	F	P14867	148	-0.294017	0.72695	1.46493	1.79648	-1.83594	0.737	-3.2	0.001	24.6	0.42754	0.4035	0.891	0.89175	0.945715	Very High
205531	5	161302573	G	A	V	M	P14867	162	-0.020193	0.71116	4.06737	1.74072	-2.55036	0.87	-1.98	0	26.4	0.193108	0.1981	0.681	0.6755	0.839382	High
468875	5	161302574	T	G	V	G	P14867	162	-0.020193	0.71116	4.06737	1.74072	-2.55036	0.003	-6.34	0	24.1	0.372144	-0.1197	0.843	0.62825	0.924515	Very High
581609	5	161302587	T	G	C	W	P14867	166	-0.112368	0.80456	5.17472	1.02797	-1.9163	0.999	-9.97	0	24.9	0.87674	1.0538	0.865	0.904	0.978464	Very High
661858	5	161309641	T	A	S	T	P14867	213	3.3201	0.82851	4.89937	0	-3.37506	0.999	-2.33	0.05	26.6	0.210891	0.2906	0.664	0.52325	0.889759	Very High
468878	5	161309653	C	A	Q	K	P14867	217	2.91306	0.86161	5.50402	0	-2.50561	0.998	-3.67	0.027	28	0.475132	0.6025	0.866	0.85225	0.965385	Very High
565880	5	161317987	A	T	M	L	P14867	263	2.93302	0.8065	1.69694	1.57726	1.49822	0.952	-1.64	0.799	23.8	0.080208	-0.5638	0.685	0.68575	0.909254	Very High
425363	5	161318029	G	C	E	Q	P14867	277	-0.455299	0.7912	0.0385094	0.905437	4.22875	0.999	-2.37	0.001	28.6	0.513732	0.7503	0.776	0.7215	0.918658	Very High
655340	5	161322735	T	C	V	A	P14867	307	4.91777	0.80396	5.59328	0.901839	-0.204695	0.999	-3.42	0.016	27.8	0.544048	0.6948	0.884	0.83075	0.965385	Very High
655593	5	161322747	C	T	T	I	P14867	311	3.96112	0.82791	5.78558	0.918382	-0.255709	1	-5.42	0	28.4	0.569337	0.6574	0.908	0.89975	0.972291	Very High
205527	5	161322764	A	C	I	L	P14867	317	4.59252	0.79394	5.00291	1.49931	0.918797	0.078	-1.67	0.064	24.2	0.126108	-0.4966	0.541	0.7465	0.914028	Very High
644880	5	161322819	A	T	N	I	P14867	335	-0.156626	0.81553	0.845095	1.55218	3.91406	1	-7.11	0	28.8	0.673742	0.7347	0.864	0.86475	0.970302	Very High
579644	5	161322835	A	C	R	S	P14867	340	-0.660713	0.78584	-0.830871	1.50441	5.46037	1	-2.56	0.089	23.5	0.296541	-0.0148	0.671	0.9025	0.862445	High
659833	5	161324127	T	C	V	A	P14867	357	-0.210125	0.655	-4.87221	2.31419	5.60239	0.12	0.19	0.746	21.6	0.034947	-0.6572	0.224	0.065	0.205888	Low
571668	5	161324165	C	A	P	T	P14867	370	-0.925882	0.61917	-5.43694	2.53288	5.78871	0.03	-0.43	0.354	18.26	0.037855	-0.7941	0.181	0.05675	0.195556	Low
205528	5	161324187	C	T	P	L	P14867	377	-0.665247	0.7731	-3.92973	0.928731	4.99501	0.002	-1.81	0.688	23.4	0.100578	-0.4967	0.443	0.3305	0.364696	Medium
590018	5	161324237	A	G	T	A	P14867	394	0.66623	0.69407	-6.54014	1.99039	4.81797	0.002	-0.59	0.754	19.06	0.043207	-0.7137	0.216	0.052	0.205888	Low
265163	5	161324282	C	T	P	S	P14867	409	0.253007	0.70949	-3.34822	3.03836	3.82003	0.005	-0.14	0.708	17.9	0.039291	-0.673	0.189	0.0945	0.182131	Very Low
468872	5	161324285	A	G	K	E	P14867	410	0.0820837	0.74936	-3.23513	1.45147	4.57636	0.978	-1.22	0.236	24.9	0.112634	0.2906	0.691	0.6085	0.711656	High
497531	5	161324286	A	G	K	R	P14867	410	0.0820837	0.74936	-3.23513	1.45147	4.57636	0.121	-1.06	0.273	22.9	0.068829	-0.2562	0.308	0.46475	0.400561	Medium
453024	5	161324291	A	T	T	S	P14867	412	0.531908	0.76539	-2.06973	1.4856	3.9065	0.119	-0.77	0.308	22.5	0.122343	-0.2709	0.408	0.55625	0.405013	Medium
373415	5	161324354	A	G	I	V	P14867	433	0.879164	0.72917	1.81274	3.02204	1.4812	0.394	0.01	0.092	21.2	0.037207	-0.0895	0.34	0.15125	0.313817	Low
536747	5	161324389	C	G	N	K	P14867	444	0.363939	0.80721	2.58122	1.55206	0.291939	1	-2.19	0.003	24.7	0.156007	0.1101	0.559	0.7205	0.85498	High
568209	5	161520917	G	A	G	D	P18507	76	1.58703	0.69326	2.6746	1.77514	2.10138	0.071	-2.49	0.033	22.9	0.07128	-0.5623	0.281	0.385	0.51791	Medium
127233	5	161520973	C	T	P	S	P18507	83	1.6305	0.79995	4.2956	1.37142	1.11683	1	-6.12	0.001	28	0.495964	1.0671	0.975	0.97	0.957452	Very High
581040	5	161524669	C	T	A	V	P18507	118	-0.0281152	0.79447	5.48774	0.86135	-0.545265	0.999	-2.49	0.083	24.4	0.17854	0.3275	0.779	0.697	0.869354	High
468866	5	161524681	A	G	Y	C	P18507	122	1.80558	0.80098	4.90176	3.08679	-0.184104	0.987	-3.74	0.083	26.1	0.112698	0.1883	0.623	0.709	0.92249	Very High
659339	5	161524771	T	C	F	S	P18507	152	-0.262003	0.85692	6.31673	0	-1.00707	1	-6.79	0	31	0.480957	0.9046	0.951	0.983	0.964439	Very High
546433	5	161524786	A	C	K	T	P18507	157	-0.339542	0.73052	5.53926	1.3156	-0.0287627	0.047	-2.73	0.221	22.2	0.098621	-0.5949	0.477	0.684	0.790807	High
570636	5	161524846	G	A	R	Q	P18507	177	-0.0717875	0.7797	4.82485	1.36321	-0.116841	0.665	-1.46	0.156	32	0.115914	-0.1045	0.466	0.5375	0.581728	Medium
450026	5	161528263	C	A	Q	K	P18507	191	-0.0116983	0.73582	5.73542	2.90276	-1.08059	0.862	-1.13	0.025	24.3	0.085595	-0.0048	0.39	0.543	0.445219	Medium
408212	5	161528275	C	A	H	N	P18507	195	0.407497	0.77722	4.80898	1.46443	-1.23576	0.003	-2.43	0.339	22.3	0.03463	-0.4384	0.322	0.2655	0.348547	Low
205544	5	161528288	T	C	M	T	P18507	199	-0.852346	0.84906	4.96041	0.947268	-1.11261	1	-5.34	0	24.9	0.634007	0.5707	0.864	0.9225	0.957352	Very High
468867	5	161528300	C	G	S	C	P18507	203	-0.750353	0.80999	5.40888	0.802624	-0.222687	1	-3.68	0.001	28.7	0.328302	0.6196	0.764	0.768	0.926046	Very High
574466	5	161530907	G	C	R	P	P18507	215	1.43756	0.72861	4.1212	3.18462	0.546516	0.003	-2.72	0.009	24.2	0.049905	-0.617	0.37	0.489	0.69622	High
665121	5	161530907	G	T	R	L	P18507	215	1.43756	0.72861	4.1212	3.18462	0.546516	0.001	-3.32	0.026	24.1	0.040371	-0.7672	0.386	0.445	0.69622	High
282556	5	161530954	G	A	D	N	P18507	231	-0.869515	0.73263	3.36229	0.912767	1.6294	0.883	-2.72	0.027	27.7	0.060564	0.1187	0.485	0.415	0.583895	Medium
205563	5	161569208	A	G	R	G	P18507	270	0.236189	0.8192	5.65469	0	-1.52934	0.997	-5.84	0	27	0.687611	1.0861	0.959	0.974	0.978464	Very High
651480	5	161569238	T	G	Y	D	P18507	280	0.860296	0.85118	3.90605	0	-1.60401	1	-8.23	0.001	31	0.642172	0.9872	0.963	0.913	0.963113	Very High
521954	5	161569253	C	G	L	V	P18507	245	-0.519881	0.73236	4.5476	0.83315	-0.030402	0.423	-1	0.186	23.7	0.109574	0.7194	0.593	0.574	0.631084	Medium
560639	5	161569292	A	G	K	E	P18507	298	0.683099	0.82244	0.784685	0	0.753273	0.949	-2.73	0.068	29.1	0.234265	0.4903	0.869	0.638	0.87531	High
493422	5	161569296	A	T	D	V	P18507	299	0.856835	0.81968	0.858758	0	0.915823	0.994	-5.9	0.001	26.7	0.566233	0.7107	0.884	0.838	0.962225	Very High
663033	5	161569307	G	A	A	T	P18507	303	3.83526	0.79415	2.39567	0	-2.4755	1	-3.35	0.001	28.9	0.422885	0.8665	0.797	0.791	0.961403	Very High
536743	5	161576118	C	G	I	M	P18507	309	2.18634	0.81004	2.81774	0	-3.54844	1	-2.6	0.001	24	0.495388	0.7716	0.832	0.95	0.956883	Very High
566916	5	161576143	C	G	L	V	P18507	318	0.98989	0.79828	4.9377	0	-3.44862	1	-2.7	0	25	0.31353	0.5943	0.733	0.688	0.897107	Very High
205549	5	161576158	C	T	R	W	P18507	323	0.406593	0.80793	4.63231	0	-2.5587	1	-7.06	0	26.4	0.553224	0.5758	0.823	0.895	0.951191	Very High
660327	5	161576165	C	T	S	L	P18507	325	1.90594	0.77415	4.98031	0.861198	-2.06434	0.999	-4.73	0	33	0.545959	0.7264	0.733	0.833	0.964678	Very High
205550	5	161576176	G	T	V	F	P18507	329	1.52596	0.80386	4.96269	0	-1.90797	1	-4.5	0	26.9	0.586119	0.7887	0.827	0.903	0.957248	Very High
205551	5	161576220	C	G	F	L	P18507	343	-0.406408	0.82601	3.03881	0	-2.51111	1	-5.34	0.001	25.7	0.276876	-0.0191	0.628	0.856	0.929663	Very High
205552	5	161576278	C	T	R	W	P18507	323	0.406593	0.80793	4.63231	0	-2.5587	1	-7.06	0	27.9	0.244586	0.6311	0.584	0.67	0.89774	Very High
205564	5	161576279	G	A	R	Q	P18507	323	0.406593	0.80793	4.63231	0	-2.5587	0.998	-3.54	0	23.3	0.081052	-0.1313	0.538	0.788	0.877924	High
205553	5	161576303	A	C	K	T	P18507	371	-0.868424	0.6595	-7.88263	2.39806	4.67144	0.087	-1.3	0.043	23.5	0.186152	-0.2997	0.427	0.574	0.488168	Medium
423505	5	161580102	C	T	P	S	P18507	378	-0.953895	0.64341	-8.67625	2.59592	5.2789	0.003	0.06	0.361	23	0.075037	-0.5238	0.38	0.461	0.397414	Medium
658863	5	161580143	G	T	M	I	P18507	391	-1.52399	0.68851	-7.13405	2.18646	6.1866	0.002	-0.73	0.55	22.9	0.088125	-0.5565	0.339	0.468	0.353533	Low
665886	5	161580225	T	C	C	R	P18507	419	-1.25861	0.74178	-5.32578	1.87415	4.14888	0.997	-7.01	0.002	31	0.19086	0.3001	0.825	0.567	0.841952	High
647806	5	161580244	G	A	R	Q	P18507	385	-1.09154	0.62578	-5.94721	3.14595	4.32439	0.187	-0.32	0.586	23.1	0.053831	-0.6107	0.375	0.338	0.266868	Low
205555	5	161580259	G	A	R	K	P18507	430	-0.965901	0.71588	-3.66172	1.82043	3.81296	0.604	-1.43	0.111	28	0.034757	0.1359	0.405	0.232	0.338313	Low
352643	5	161580280	G	A	R	H	P18507	437	-0.22741	0.69306	-2.53047	2.10198	3.29873	0.002	0.85	0.368	22.6	0.056841	-0.6096	0.339	0.213	0.289569	Low
129126	5	161580280	G	T	R	L	P18507	437	-0.22741	0.69306	-2.53047	2.10198	3.29873	0.766	-2.67	0.043	25.9	0.133739	0.3858	0.69	0.545	0.724854	High
663911	5	161580339	A	T	N	Y	P18507	457	-0.372011	0.72836	0.918807	1.82808	1.35501	1	-6.67	0	29.2	0.565058	0.9331	0.93	0.888	0.959935	Very High
423665	5	167922408	G	A	R	H	P54136	223	-0.557806	0.69085	6.00344	0.758571	-0.101054	0.997	-4.19	0.042	29.6	0.162784	0.4945	0.855	0.941	0.932517	Very High
423666	5	167943898	T	A	M	K	P54136	523	0.0930115	0.78903	11.0012	0.873771	1.14514	1	-5.78	0.001	27.2	0.274187	0.4499	0.84	0.971	0.947243	Very High
579098	5	169144407	T	A	I	N	Q92608	684	0.18036	0.62979	4.37718	2.01486	-1.8075	0.999	-6.31	0	33	0.074114	0.0326	0.716	0.914	0.938602	Very High
582818	5	169145703	C	G	S	R	Q92608	725	0.0761399	0.32117	-0.992035	1.6677	-0.593572	0.966	-2.15	0.148	23.4	0.01062	-1.1165	0.178	0.579	0.299742	Low
643199	5	169188554	C	T	P	S	Q92608	827	-0.0420433	0.63124	-3.05975	0.48224	-1.80287	1	-6.91	0	28.1	0.032852	-0.6036	0.287	0.52	0.659406	High
642484	5	169188600	T	C	I	T	Q92608	842	-0.30524	0.59028	-0.958922	2.97204	-1.59213	0.132	-4.06	0.002	24	0.039176	-0.74	0.557	0.9175	0.858898	High
542612	5	169230145	C	A	L	M	Q92608	880	-0.418463	0.32326	-1.30828	0.734365	0.518971	0.042	0.19	0.241	16.93	0.002743	-1.0757	0.032	0.288	0.105809	Very Low
571183	5	169230163	G	A	V	I	Q92608	886	-0.470962	0.53003	0.0420426	1.96454	-0.780685	0.01	-0.37	0.542	13.82	0.008298	-1.0314	0.03	0.2035	0.128309	Very Low
542605	5	169267799	G	C	Q	H	Q92608	914	-0.468547	0.41674	0.477964	2.25513	0.811747	0.875	-1.43	0.118	20.8	0.009323	-1.1417	0.202	0.387	0.294919	Low
542611	5	169410130	C	T	S	F	Q92608	953	-0.574865	0.47569	0.545026	1.62634	1.43647	0.119	-3.37	0.017	22.5	0.035751	-0.7875	0.142	0.583	0.519476	Medium
567979	5	169435568	T	G	F	C	Q92608	1047	-0.225724	0.69123	5.67503	1.65442	2.19464	0.999	-6.76	0	33	0.060172	-0.2798	0.67	0.923	0.917641	Very High
574921	5	169446068	G	A	D	N	Q92608	1113	0.398264	0.81442	8.43806	1.84215	1.40759	0.086	-4.22	0.032	24.9	0.01779	-0.6931	0.358	0.902	0.762676	High
542606	5	169446097	T	A	S	R	Q92608	1122	-0.0852288	0.42628	4.97518	2.16628	0.618402	0.087	-1.59	0.092	21.8	0.005084	-1.0505	0.02	0.346	0.17639	Very Low
663524	5	169461482	G	A	E	K	Q92608	1183	-0.000946252	0.63891	6.59915	2.24632	-0.419186	0.791	-3.02	0.04	23.9	0.044693	-0.4795	0.185	0.598	0.64003	High
661276	5	169461503	G	A	G	S	Q92608	1190	0.164597	0.49679	6.78524	1.53921	-0.506302	0.001	1.26	0.832	23.2	0.009615	-1.0179	0.129	0.153	0.169351	Very Low
636370	5	169461534	G	A	R	H	Q92608	1200	0.484313	0.75441	9.16693	1.56625	0.6927	0.998	-4.4	0.001	33	0.100463	-0.1153	0.609	0.842	0.931419	Very High
583294	5	169468076	G	A	R	H	Q92608	1228	0.79268	0.71106	8.62522	0.728961	1.05603	1	-1.79	0.134	25.3	0.009615	-0.919	0.229	0.444	0.557229	Medium
665335	5	169469054	C	T	T	I	Q92608	1265	0.123949	0.36234	6.57664	1.93449	0.576871	0.978	-2.53	0.323	22.7	0.030651	-0.5091	0.095	0.419	0.370827	Medium
579521	5	169469114	T	C	I	T	Q92608	1285	0.700548	0.58081	7.0092	2.89157	0.0819226	0.996	-3.93	0.001	27.1	0.109174	0.359	0.759	0.972	0.940694	Very High
542614	5	169474533	A	G	Y	C	Q92608	1329	0.361293	0.70686	6.63106	2.45613	1.3635	1	-8.11	0	33	0.173549	0.4115	0.836	0.971	0.944097	Very High
645999	5	169474565	C	T	P	S	Q92608	1340	1.76983	0.70685	6.56773	3.22123	1.20694	1	-6.77	0.199	32	0.007685	-1.1756	0.31	0.797	0.832944	High
665618	5	169474607	T	A	S	T	Q92608	1354	0.232214	0.56045	6.49826	1.71093	1.9654	0	-1.02	0.495	19.56	0.002687	-1.0097	0.054	0.164	0.0893515	Very Low
648012	5	169477335	C	T	P	S	Q92608	1383	0.107041	0.739	4.92515	1.78364	2.08829	0.999	-7.22	0	26.7	0.024959	-0.6534	0.315	0.834	0.810697	High
567785	5	169477339	A	G	N	S	Q92608	1384	0.0485237	0.62149	5.38184	2.64734	1.67416	0	-2.82	0.228	20.4	0.003394	-1.0072	0.111	0.213	0.130598	Very Low
636506	5	169477350	A	T	M	L	Q92608	1388	-0.0108602	0.65504	4.20715	2.45376	1.49514	0.001	-1.1	0.318	18.6	0.003334	-1.0073	0.05	0.378	0.17639	Very Low
580078	5	169483753	A	C	D	A	Q92608	1454	-0.308682	0.41714	0.580605	1.89271	2.23997	0.104	-5.86	0.006	24	0.027882	-1.0409	0.405	0.68	0.799443	High
641288	5	169484662	A	G	M	V	Q92608	1487	1.93844	0.46993	1.82271	2.28502	1.59491	0.001	-0.54	1	16.7	0.005495	-0.9841	0.061	0.248	0.193263	Low
651098	5	169506008	C	T	T	M	Q92608	1675	-0.701989	0.24569	-14.0511	1.70515	-1.74004	0.349	-0.79	0.032	14.2	0.007905	-1.0149	0.074	0.275	0.120137	Very Low
542609	5	169506023	A	G	Q	R	Q92608	1680	-0.693601	0.17987	-14.0306	1.12624	-2.19533	0.001	0.44	0.734	8.062	0.00211	-0.9813	0.011	0.126	0.0495147	Very Low
573372	5	169506067	C	G	L	V	Q92608	1695	-0.629133	0.29944	-16.9414	1.41375	-1.15393	0.307	-0.38	0.179	22	0.005847	-1.0585	0.069	0.285	0.170136	Very Low
653097	5	169506070	C	T	R	W	Q92608	1696	-0.646575	0.28492	-16.4224	1.98892	-1.39462	1	-3.01	0.001	29.2	0.028735	-1.0817	0.115	0.475	0.511586	Medium
567059	5	169506113	C	T	A	V	Q92608	1710	-0.612313	0.16487	-16.1401	1.70201	-1.82268	0.004	-0.66	0.134	19.16	0.007937	-0.9587	0.106	0.181	0.197213	Low
565453	5	169508893	A	G	T	A	Q92608	1779	-0.139913	0.31368	-12.0877	0.818857	-3.30704	0	-0.38	0.473	0.322	0.002472	-0.9369	0.05	0.02	0.0495147	Very Low
654762	5	169508926	C	T	L	F	Q92608	1790	-0.409453	0.20875	-14.4599	0.875837	-2.17225	0	-0.5	0.183	11.06	0.003074	-0.9892	0.061	0.039	0.0795216	Very Low
290061	5	169533403	C	G	Q	E	Q12951	148	0.520443	0.76836	-1.8025	1.61831	1.24877	0.997	-2.08	0.004	26.1	0.19079	0.8362	0.801	0.7655	0.853819	High
352705	5	169533529	G	C	D	H	Q12951	190	2.23255	0.79426	-0.202386	0.822608	-1.2311	1	-6.55	0	26.3	0.422206	1.0555	0.809	0.743	0.946309	Very High
426431	5	171833301	C	T	R	Q	A1X283	71	-0.480888	0.76726	3.41018	2.1299	-1.60585	0.999	-3.27	0.02	28.7	0.041305	-0.3283	0.456	0.7165	0.815747	High
519328	5	172659939	T	C	E	G	P52952	203	-2.12926	0.56399	-3.23467	2.29875	3.18929	0.865	-6.42	0	29.8	0.546278	0.7183	0.666	0.53	0.789653	High
190835	5	172659957	C	G	R	P	P52952	197	-1.69145	0.70332	-0.845074	1.65437	2.61136	0.971	-6.49	0.001	29.4	0.493896	1.0081	0.789	0.761	0.945118	Very High
451393	5	172659957	C	T	R	Q	P52952	197	-1.69145	0.70332	-0.845074	1.65437	2.61136	0.485	-3.55	0.004	25.1	0.333347	0.5956	0.547	0.475	0.751217	High
577954	5	172659981	C	T	R	Q	P52952	189	3.57358	0.79745	5.53009	2.15966	-0.0862318	0.876	-3.94	0	28.6	0.309563	1.0409	0.912	0.87	0.960198	Very High
239930	5	172660033	C	T	A	T	P52952	172	2.20699	0.74147	5.83263	0	2.35357	1	-3.93	0	28.6	0.494076	1.0674	0.934	0.958	0.967074	Very High
373685	5	172660073	C	A	K	N	P52952	158	1.77661	0.80284	6.31353	1.75366	-2.15176	0.41	-4.68	0	25.2	0.199957	0.6683	0.41	0.654	0.858614	High
518495	5	172660099	C	T	V	I	P52952	150	0.456764	0.77155	5.08585	1.75904	-1.22543	0.725	-0.99	0	27.4	0.127737	0.7983	0.729	0.536	0.718409	High
468244	5	172660100	C	G	Q	H	P52952	149	2.04519	0.83886	5.41212	0	0.448167	1	-4.91	0	24.6	0.610996	1.0513	0.904	0.945	0.97122	Very High
44836	5	172660110	G	C	S	W	P52952	146	0.251054	0.79086	3.58864	0.974444	-0.502094	1	-6.91	0	32	0.75808	1.1001	0.963	0.982	0.981428	Very High
536137	5	172660117	G	A	L	F	P52952	144	1.88379	0.79163	3.72777	0	-0.620919	1	-3.84	0	29.1	0.462752	1.0332	0.813	0.751	0.952934	Very High
519016	5	172660152	C	G	R	P	P52952	132	-0.0874645	0.42715	-3.57339	2.80314	3.02205	0.998	-4.14	0.006	24.6	0.259067	0.7413	0.566	0.368	0.638268	Medium
536135	5	172660170	T	G	E	A	P52952	126	-1.37435	0.36928	-6.19411	2.77018	4.10463	0.651	-1.66	0.712	18.36	0.184063	-0.336	0.254	0.106	0.170358	Very Low
372743	5	172660191	G	T	A	E	P52952	119	-1.82869	0.34993	-6.21342	2.04107	5.20366	0.001	-0.46	0.737	14.92	0.577328	-0.5661	0.706	0.193	0.347211	Low
518562	5	172660205	G	C	C	W	P52952	114	-0.739203	0.57109	-3.90455	2.14511	3.28539	1	-5.69	0.002	24.7	0.326333	0.5421	0.454	0.662	0.84149	High
641049	5	172661764	G	A	A	V	P52952	108	-1.0548	0.35929	-4.2249	2.58968	3.2991	0.019	-0.56	0.269	11.19	0.078653	-0.5436	0.159	0.0593333	0.228531	Low
578303	5	172661789	G	T	P	T	P52952	100	-0.309323	0.39607	-1.78428	2.89445	1.07716	0	-0.32	0.599	13.18	0.075948	-0.5263	0.169	0.138333	0.157362	Very Low
644289	5	172661800	G	A	A	V	P52952	96	-0.160619	0.38385	-2.20418	2.59048	1.52806	0	-0.82	0.478	15.76	0.071804	-0.673	0.156	0.215333	0.169173	Very Low
468242	5	172661807	G	A	P	S	P52952	94	-0.909679	0.35905	-4.35146	2.77034	3.4691	0	-0.27	0.431	12.07	0.097615	-0.6464	0.231	0.113667	0.197195	Low
452750	5	172661840	C	T	A	T	P52952	83	-0.84733	0.36712	-1.66465	1.71341	0.836866	0.041	-0.15	0.559	9.798	0.174964	-0.4953	0.251	0.0886667	0.157362	Very Low
536134	5	172661846	T	C	K	E	P52952	81	-1.53482	0.37547	-2.4227	3.14701	1.47372	0.649	-0.16	0.669	17.35	0.163489	0.1802	0.33	0.325	0.24156	Low
536133	5	172661881	A	C	L	R	P52952	69	-2.3815	0.39647	-6.68085	2.36416	4.7931	0.879	-0.01	0.101	21.8	0.261652	0.1649	0.352	0.455333	0.405013	Medium
639933	5	174156224	C	T	P	S	P35548	148	0.0291976	0.82255	4.72604	0.992479	-2.44697	1	-7.28	0.002	25.5	0.355135	0.9545	0.685	0.719	0.895063	Very High
493423	5	174156296	C	G	R	G	P35548	172	-0.656088	0.78918	6.42712	0.992479	-1.81907	1	-6.71	0.034	25	0.803245	1.0712	0.89	0.978	0.967474	Very High
161606	5	176812755	G	A	G	R	Q06495	5	-0.382552	0.21121	-9.35646	2.18898	3.18102	0.008	-0.3	0.215	10.6	0.013329	-1.0338	0.037	0.3065	0.203531	Low
352953	5	176812767	G	T	G	W	Q06495	9	-0.953465	0.17749	-10.2695	2.12718	3.13419	0.948	-0.71	0.006	17.76	0.063011	-1.0563	0.069	0.4555	0.354591	Low
352967	5	176815320	T	A	S	T	Q06495	295	-0.394797	0.35964	3.2087	2.41983	0.135601	0.001	-1.09	0.725	14.66	0.010791	-1.0225	0.019	0.097	0.157234	Very Low
591904	5	176823984	C	A	P	Q	Q06495	442	0.00215327	0.76228	3.94818	1.40157	-1.78255	1	-7.17	0	25.3	0.255598	1.0037	0.931	0.932	0.941283	Very High
591572	5	176824022	G	A	A	T	Q06495	455	2.1126	0.66637	5.26671	2.59526	-3.16089	0.972	-3.24	0.047	26.6	0.103685	0.7544	0.785	0.749	0.928332	Very High
64520	5	176824799	T	C	F	L	Q06495	478	1.12753	0.75156	6.77167	3.03464	-4.01769	0.551	-3.03	0.471	23.1	0.032847	-0.4707	0.371	0.168	0.307311	Low
352972	5	176824836	C	T	P	L	Q06495	490	0.52903	0.76872	6.99042	1.17751	-2.11674	1	-7.79	0.09	25.2	0.162948	0.4217	0.703	0.87	0.880346	High
635429	5	176825075	C	A	P	T	Q06495	570	-0.454221	0.65978	0.0470016	1.00378	1.37267	1	-6.68	0.001	24.3	0.077608	-0.0069	0.711	0.853	0.942039	Very High
64522	5	176825106	C	A	P	H	Q06495	580	-0.626617	0.71833	0.943225	1.07975	0.824832	1	-7.46	0.001	25	0.099335	0.1655	0.706	0.88	0.927304	Very High
352997	5	176831287	T	A	R	W	P00748	310	-0.790425	0.3383	-7.08354	1.06032	-6.61281	0	-0.51	0.009	16.31	0.096666	-0.573	0.15	0.194	0.262808	Low
421000	5	176943773	C	T	E	K	Q9UJV9	31	-1.30111	0.55668	-4.74881	1.07895	-0.0628676	0.725	-1.64	0.016	24.4	0.028048	-1.0394	0.073	0.431667	0.46797	Medium
374581	5	177031406	C	T	H	Y	Q9UBV7	93	-0.422403	0.50357	-2.20688	1.70158	0.381159	0.999	-5.21	0.001	25.3	0.046054	-0.757	0.324	0.789	0.84546	High
450672	5	177031431	T	C	F	S	Q9UBV7	101	0.0883479	0.69731	7.80604	1.90567	0.468153	1	-7.28	0	27.8	0.232273	-0.5249	0.718	0.989	0.934888	Very High
429672	5	177031442	T	G	F	V	Q9UBV7	105	-0.700933	0.61008	3.43012	2.72747	1.37233	0.809	-6.22	0.005	26.4	0.055478	-0.9204	0.435	0.832	0.869279	High
281708	5	177031457	G	A	V	I	Q9UBV7	110	-0.943775	0.46358	1.96882	0.463644	2.62749	0.037	-0.54	0.262	17.12	0.005902	-1.0715	0.136	0.348	0.218928	Low
632558	5	177031527	A	G	Q	R	Q9UBV7	133	0.157867	0.68075	6.44106	0.728055	0.546623	1	-3.9	0	23.8	0.162063	-0.4681	0.614	0.972	0.915171	Very High
451729	5	177034442	G	A	V	M	Q9UBV7	185	3.34961	0.53291	4.9635	0.551533	2.14058	0.999	-1.88	0.003	28	0.027626	-0.9381	0.371	0.906	0.894501	Very High
453134	5	177034452	C	G	P	R	Q9UBV7	188	1.20189	0.58775	4.4475	1.76589	1.50517	1	-8.82	0.001	24.3	0.125578	-0.5733	0.386	0.934	0.866864	High
385493	5	177034452	C	T	P	L	Q9UBV7	188	1.20189	0.58775	4.4475	1.76589	1.50517	1	-9.79	0.011	24.9	0.143872	-0.6728	0.334	0.944	0.830105	High
646681	5	177035562	T	C	F	S	Q9UBV7	221	1.67263	0.73536	9.94567	1.56275	-2.19571	0.998	-5.69	0.001	33	0.380255	0.8757	0.936	0.992	0.959935	Very High
451637	5	177035977	C	T	R	W	Q9UBV7	264	1.14541	0.55526	5.77937	2.059	1.24818	1	-7.13	0	27.6	0.106939	-0.5011	0.529	0.882	0.915268	Very High
284046	5	177035978	G	A	R	Q	Q9UBV7	264	1.14541	0.55526	5.77937	2.059	1.24818	1	-3.54	0.004	32	0.052215	-0.5575	0.354	0.756	0.787087	High
389383	5	177036001	G	A	A	T	Q9UBV7	272	1.80527	0.3184	6.94029	0.816483	0.375827	0.328	-0.7	0.386	22.4	0.013449	-1.0134	0.157	0.658	0.525845	Medium
382552	5	177036587	A	G	Y	C	Q9UBV7	292	-0.0357042	0.56431	4.77121	1.45736	-0.810848	1	-8.02	0.001	29.5	0.105183	-0.2865	0.628	0.964	0.931419	Very High
423723	5	177036622	G	C	G	R	Q9UBV7	304	-1.06376	0.19287	-1.66688	1.06204	1.75185	0.98	-5.35	0.044	28.1	0.212577	-0.1596	0.648	0.87	0.904337	Very High
552692	5	177420018	G	A	R	W	O75360	125	1.50379	0.79667	5.98607	0	-2.16026	1	-7.32	0	24.5	0.189045	0.9821	0.907	0.847	0.94777	Very High
594778	5	177421110	G	C	I	M	O75360	113	1.8393	0.78511	7.92528	2.31063	-4.70885	0.986	-2.83	0.001	22.9	0.162552	0.9387	0.795	0.554	0.86426	High
353014	5	177421114	C	T	R	Q	O75360	112	1.27468	0.81136	6.89014	0.628802	-3.45423	0.95	-3.8	0.001	25.2	0.193314	0.6924	0.838	0.657	0.897288	Very High
451854	5	177421229	T	A	T	S	O75360	74	2.01417	0.82175	3.87511	0.622158	-2.3802	0.999	-4	0	23.7	0.13308	1.056	0.888	0.634	0.930947	Very High
286955	5	177421256	G	A	R	C	O75360	65	-1.78808	0.46231	-4.72142	2.52135	3.47835	0.006	1.5	0.003	15.35	0.061326	0.0673	0.149	0.143	0.253182	Low
288237	5	177422883	C	T	G	S	O75360	18	-1.85007	0.37946	-6.52699	1.88182	2.42471	0.001	0.22	0.269	0.507	0.013683	-0.8211	0.149	0.065	0.208707	Low
241215	5	177576793	A	G	M	T	Q9NX24	128	0.789545	0.58828	4.52912	0.84428	-0.619983	0.784	-3.21	0.001	24.4	0.037356	-0.893	0.311	0.721	0.794364	High
570667	5	177577935	A	G	M	T	Q9NX24	97	-0.603214	0.58931	5.49218	0.512483	1.71155	0.324	-3	0.005	23.9	0.102875	-0.7495	0.533	0.886	0.872701	High
643775	5	177577936	T	C	M	V	Q9NX24	97	-0.603214	0.58931	5.49218	0.512483	1.71155	0.003	-0.11	1	20.6	0.013246	-1.0948	0.279	0.822	0.472815	Medium
576605	5	177577988	C	T	M	I	Q9NX24	79	0.299583	0.59274	5.64355	1.01254	-0.446227	0.002	0.91	0.047	22	0.006115	-1.0888	0.106	0.387	0.169221	Very Low
353025	5	177580532	C	T	V	M	Q9NX24	64	-0.608492	0.62165	5.64953	1.50897	0.333249	0.998	-1.54	0.051	31	0.063533	-0.1997	0.376	0.8395	0.743602	High
580763	5	177580676	T	C	Y	C	Q9NX24	48	2.26076	0.62471	3.6757	2.15259	-0.958973	1	-6.55	0.016	33	0.30447	-0.1023	0.497	0.7005	0.923608	Very High
459587	5	177580710	G	A	P	S	Q9NX24	37	-0.195938	0.73498	1.69166	0.297482	-0.579958	1	-7.11	0.002	30	0.132012	-0.251	0.396	0.712	0.835094	High
648348	5	177580752	T	C	T	A	Q9NX24	23	-0.572557	0.38021	-5.33922	0.627927	-1.06422	0.006	-0.82	0.07	23.6	0.036826	-0.7876	0.071	0.1075	0.283992	Low
645177	5	177580800	C	G	D	H	Q9NX24	7	-0.417306	0.21422	-6.51083	0.802549	-2.21019	0.138	-1.25	0.007	18.59	0.070696	-0.8635	0.147	0.3395	0.254289	Low
252500	5	178409949	C	T	V	M	O15303	800	-0.0533207	0.7202	3.26345	2.94778	-3.12507	0.996	-1.69	0.003	25.6	0.094964	0.7052	0.691	0.528	0.650936	High
374582	5	178410090	C	T	G	S	O15303	753	2.1034	0.59167	-1.12756	2.98287	0.435321	0.024	1.04	0.146	21.9	0.038187	-0.7054	0.227	0.1445	0.481035	Medium
497651	5	178410191	C	T	R	Q	O15303	719	0.365492	0.64017	-3.81038	1.57165	2.49003	0.001	1.79	0.216	16.05	0.04235	-0.8074	0.127	0.0335	0.211704	Low
498252	5	178413157	T	A	I	F	O15303	700	1.70993	0.70627	3.44883	1.39701	-2.44811	0.931	-3.41	0.05	26	0.120608	0.6452	0.903	0.9155	0.916046	Very High
594635	5	178413234	C	T	R	H	O15303	674	1.98811	0.81698	7.41045	0.764897	-4.65087	1	-4.47	0.001	32	0.122656	0.9889	0.904	0.948	0.960532	Very High
636219	5	178413252	A	G	L	P	O15303	668	0.368472	0.77704	6.71977	0	-4.37669	1	-6.4	0	28.7	0.316509	1.0155	0.922	0.904	0.94777	Very High
287571	5	178413602	G	C	D	E	O15303	551	0.139614	0.76027	4.9957	0	2.61694	0.968	-3.05	0.011	22.9	0.123369	0.5698	0.521	0.793	0.837231	High
167158	5	178413616	G	A	R	C	O15303	547	-0.248331	0.6087	4.07158	3.00567	1.93345	0.966	-3.13	0.002	28.6	0.28444	0.5011	0.708	0.5785	0.772667	High
93437	5	178413684	G	A	P	L	O15303	524	1.27905	0.74085	5.27563	1.18644	1.13227	0.11	-4.51	0.111	22.9	0.05351	0.6981	0.63	0.5385	0.69205	High
225382	5	178413718	C	T	V	M	O15303	513	-0.206989	0.55214	1.91082	2.95758	1.81054	0.016	-0.15	0.134	18.55	0.03051	-0.4644	0.546	0.5525	0.49924	Medium
287847	5	178415945	G	A	R	C	O15303	449	-0.318357	0.66223	4.01279	3.23276	-3.00014	0.981	-2.25	0.001	28.6	0.138453	0.1458	0.598	0.519	0.770615	High
497908	5	178419024	A	G	F	L	O15303	189	-0.515247	0.77281	4.3773	2.4815	1.00042	0.76	-3.98	0.091	25.1	0.043243	0.1711	0.821	0.676	0.889895	Very High
636174	5	178419062	G	A	S	F	O15303	176	0.150627	0.76642	6.63848	2.01204	0.806221	0.97	-5.39	0	26.3	0.061755	0.7634	0.827	0.992	0.928636	Very High
423540	5	179247982	G	A	A	T	Q13501	16	-1.094	0.2696	-0.541709	1.81752	0.419189	0.014	-0.82	0.559	18.42	0.786988	-0.7973	0.038	0.274	0.199882	Low
353154	5	179248020	C	A	S	R	Q13501	28	-0.520852	0.27739	-2.48915	1.67145	0.0949974	0.986	-1.08	0	24.3	0.938879	-0.4843	0.038	0.176333	0.414335	Medium
475407	5	179248022	C	G	P	R	Q13501	29	-0.140925	0.20456	-2.28875	1.79985	-0.692634	0.829	-2.02	0.068	21.2	0.860499	-0.2914	0.055	0.219333	0.261833	Low
571912	5	179248042	G	A	E	K	Q13501	36	-0.556521	0.13973	-4.85326	2.01602	-2.56723	0.198	-0.66	0.378	14.57	0.513466	-0.9163	0.056	0.346	0.142494	Very Low
542157	5	179248058	C	T	P	L	Q13501	41	0.668265	0.23293	-2.15718	2.12206	-2.50712	0.993	-2.87	0.077	22	0.344868	-1.0804	0.047	0.329333	0.328773	Low
664776	5	179248075	C	G	L	V	Q13501	47	1.34703	0.46086	0.525465	1.62551	-1.21916	0.953	-2.03	0.034	24.4	0.908172	-0.2178	0.339	0.502333	0.526496	Medium
646289	5	179248090	G	T	A	S	Q13501	52	1.51013	0.3421	0.138444	1.66873	-1.36879	0.027	-1.32	0.165	22.9	0.404153	-1.0718	0.058	0.273333	0.327133	Low
353155	5	179248101	C	A	F	L	Q13501	55	0.561	0.41543	0.612591	2.58823	-1.31855	0.995	-4.52	0	23.7	0.181528	-0.9979	0.055	0.626667	0.782292	High
353156	5	179248117	G	A	G	S	Q13501	61	0.355609	0.27851	-0.921365	1.75813	-0.564892	0.141	-2.32	0.299	18.02	0.228023	-1.0191	0.041	0.283333	0.242454	Low
634477	5	179249965	C	G	D	E	Q13501	71	-0.341718	0.60998	4.46836	1.86208	0.0744883	0.032	-2.05	0.475	12.64	0.013996	-0.9136	0.141	0.4965	0.181662	Very Low
353158	5	179250005	A	G	M	V	Q13501	85	0.614857	0.48385	3.52235	4.28941	-1.03591	0.087	-2.18	0.095	22.4	0.041303	-0.3509	0.237	0.732333	0.709178	High
639220	5	179250015	C	T	S	F	Q13501	88	0.51031	0.34066	2.99392	2.46426	3.42075	0.136	-3.69	0.034	23.6	0.121955	0.079	0.14	0.454	0.524094	Medium
475399	5	179250020	G	A	V	M	Q13501	90	-1.44775	0.32483	3.16806	2.8116	3.61566	0.867	-1.25	0.141	21.9	0.168275	-0.2466	0.139	0.289333	0.283062	Low
641109	5	179250937	C	G	I	M	Q13501	127	0.312202	0.52123	2.37391	3.01567	-0.159727	0.947	-1.93	0.006	22.5	0.169983	0.2476	0.436	0.663667	0.734948	High
639635	5	179250957	C	T	P	L	Q13501	134	-0.0538304	0.41685	0.422366	2.98142	1.24894	0.571	-6.65	0.007	23.5	0.39854	0.987	0.756	0.821333	0.913714	Very High
644285	5	179250972	G	A	R	H	Q13501	139	-0.428949	0.72322	0.424313	1.30601	0.282894	1	-4.43	0	23.9	0.596902	1.0401	0.88	0.963333	0.962763	Very High
571746	5	179251013	G	A	V	I	Q13501	153	-0.11481	0.42259	0.852431	1.12258	-0.393858	0.011	-0.83	0.058	13.37	0.35397	-0.5867	0.161	0.522667	0.30328	Low
661331	5	179251037	C	T	R	W	Q13501	161	0.261282	0.42569	1.434	1.75208	-2.45958	0.922	-4.29	0.011	13.78	0.253812	0.0351	0.393	0.562667	0.531512	Medium
475395	5	179263448	G	A	R	Q	Q13501	393	0.518528	0.3682	-2.22848	2.84064	0.166809	0.99	-2.11	0.019	28.1	0.211007	0.5703	0.641	0.613	0.760693	High
204355	5	180043931	G	A	A	V	P35916	1022	2.809	0.79052	7.30285	1.82324	-1.98099	0.996	-3.5	0	28.7	0.655127	0.7085	0.856	0.869	0.981708	Very High
204343	5	180047208	C	T	S	N	P35916	836	1.30699	0.63509	4.78302	2.41853	-0.697751	0.795	-1.66	0.055	23.5	0.191737	0.288	0.417	0.580333	0.445219	Medium
204344	5	180047213	A	T	D	E	P35916	834	0.947089	0.71696	5.56432	1.87681	-1.16378	0.995	-3.21	0	23	0.725329	0.4954	0.565	0.691667	0.917519	Very High
204345	5	180047217	T	G	Y	S	P35916	833	0.978776	0.74524	6.2272	1.73025	-1.26885	1	-7.75	0	28.2	0.868088	0.7935	0.893	0.760667	0.971844	Very High
537388	6	1610915	C	T	P	S	Q12948	79	0.28611	0.81254	0.670061	1.37769	-0.550207	1	-7.44	0	29.6	0.978437	0.946	0.956	0.774	0.975698	Very High
167084	6	1610943	C	T	T	I	Q12948	88	2.47604	0.75605	-0.854562	3.41542	-0.588104	0.999	-4.6	0	29.7	0.703042	0.9754	0.899	0.782	0.978855	Very High
375422	6	1610948	G	A	A	T	Q12948	90	0.707062	0.77331	-1.37206	1.25056	2.0093	1	-3.76	0	32	0.947433	1.0798	0.969	0.928	0.975299	Very High
375423	6	1610949	C	A	A	D	Q12948	90	0.707062	0.77331	-1.37206	1.25056	2.0093	1	-5.53	0	32	0.961321	1.0032	0.975	0.935	0.979029	Very High
640532	6	1611024	A	G	Y	C	Q12948	115	-0.208421	0.8576	1.90386	1.03982	1.73331	1	-8.55	0	32	0.92911	1.0675	0.943	0.89	0.981428	Very High
537386	6	1611036	A	G	K	R	Q12948	119	-0.114867	0.83185	2.67584	1.51722	1.75564	0.972	-2.82	0.055	29.1	0.237035	0.7743	0.67	0.359	0.613731	Medium
375425	6	1611137	A	C	T	P	Q12948	153	0.302466	0.79788	-1.69923	2.67496	0.517122	0.999	-4.65	0	27.1	0.920932	1.0757	0.948	0.789	0.974166	Very High
651309	6	1611166	C	G	F	L	Q12948	162	1.09825	0.85264	-0.35282	0	-0.815025	0.846	-5.57	0.004	25.7	0.723532	0.7516	0.891	0.747	0.967018	Very High
660083	6	1611188	C	T	R	W	Q12948	170	0.619735	0.83425	0.112228	0	-2.15698	1	-6.87	0	33	0.938912	1.0615	0.905	0.831	0.981428	Very High
469653	6	1611212	G	C	D	H	Q12948	178	0.0864575	0.68197	-1.75707	1.34244	-2.24197	0.999	-6.2	0	27.8	0.674993	0.7036	0.709	0.202	0.728154	High
547901	6	5260960	C	T	A	T	Q9HD34	3	-0.399712	0.29647	-3.30815	0.69298	0.644081	0.335	-2.39	0.01	25.1	0.056194	-0.831	0.067	0.48	0.575568	Medium
587648	6	5368831	G	T	A	S	O95363	10	-0.995165	0.09118	-10.8108	0.471342	-5.83785	0	0.05	0.222	0.182	0.015915	-1.0435	0.07	0.2175	0.150989	Very Low
214326	6	5368904	C	T	S	L	O95363	34	-1.0721	0.10584	-11.3751	0.540838	-5.62283	0.216	-0.64	0.046	9.434	0.039194	-1.0387	0.043	0.231	0.186056	Very Low
653043	6	5368931	C	G	T	S	O95363	43	-0.890099	0.09146	-10.5715	0.387994	-5.68411	0	-0.08	0.8	5.001	0.022151	-0.998	0.102	0.184	0.101266	Very Low
587649	6	5369113	C	T	R	C	O95363	104	0.00667785	0.21688	4.06158	1.04409	-0.539419	1	-5.02	0.004	26.8	0.063459	-0.2135	0.415	0.8335	0.83183	High
214329	6	5369126	C	T	P	L	O95363	108	2.16628	0.51428	6.13584	1.49748	-0.566184	1	-9.54	0.002	24.4	0.166989	0.1899	0.676	0.905	0.944441	Very High
587650	6	5369135	C	T	S	L	O95363	111	3.07451	0.52065	7.29276	1.96833	-0.871254	1	-5.25	0.001	25.3	0.069009	-0.1824	0.48	0.7005	0.929107	Very High
473310	6	5369147	A	G	N	S	O95363	115	0.772764	0.4696	6.28598	0.633172	0.455456	0	-1.9	0.326	2.06	0.006916	-0.9736	0.116	0.069	0.110053	Very Low
374426	6	5369164	A	G	T	A	O95363	121	1.50859	0.63313	6.23078	1.25815	-0.63811	0.98	-4.6	0.003	26	0.076483	-0.2721	0.555	0.584	0.800688	High
540541	6	5369214	C	A	S	R	O95363	137	5.24403	0.68691	8.73083	0.972453	-2.1483	1	-4.52	0.001	24	0.244107	-0.1152	0.665	0.947	0.964571	Very High
545657	6	5369225	G	A	G	E	O95363	141	3.89082	0.55466	5.27882	0.94702	-1.11022	0.125	-2.68	0.224	22.8	0.006947	-0.9998	0.146	0.3	0.386593	Medium
587652	6	5369229	C	A	D	E	O95363	142	2.30154	0.6799	6.93488	0.649652	-1.72221	0.411	-2.98	0.071	21.1	0.029343	-0.5596	0.522	0.477	0.816902	High
473311	6	5369300	C	T	A	V	O95363	166	-0.0934412	0.47882	4.39542	0.555879	-0.747679	0.941	-2.12	0.162	22.5	0.01434	-0.9814	0.2	0.337	0.27687	Low
656762	6	5369312	C	G	A	G	O95363	170	0.0554786	0.55545	5.25894	0.608775	0.0134608	0.814	-1.57	0.354	24.3	0.020287	-0.8615	0.194	0.5595	0.465231	Medium
665020	6	5369348	A	G	Q	R	O95363	182	2.48495	0.65352	9.10655	1.18267	0.354897	0.47	-2.17	0.006	23.5	0.013357	-0.9447	0.12	0.3435	0.74344	High
473312	6	5369366	A	G	Y	C	O95363	188	3.05293	0.75581	9.73137	1.15764	-0.435485	1	-8.2	0	30	0.057171	0.0808	0.588	0.696	0.929107	Very High
576093	6	5369381	A	G	Q	R	O95363	193	1.88838	0.79604	8.85465	0.354232	0.662165	1	-3.86	0	27.6	0.394343	0.6957	0.843	0.915	0.960387	Very High
587656	6	5404800	A	G	E	G	O95363	213	-1.02221	0.13557	-2.98772	0.824021	0.673046	0.001	-3.39	0.154	22.9	0.010232	-1.0154	0.137	0.3365	0.271553	Low
659421	6	5404854	A	T	H	L	O95363	231	-0.912302	0.56934	0.23953	2.74784	2.71409	1	-10.57	0.006	25.4	0.034816	-0.4838	0.455	0.8	0.851163	High
587657	6	5404868	G	A	V	M	O95363	236	-0.59262	0.36577	1.46194	0.920604	2.23107	0.139	-1.84	0.101	11.15	0.017447	-0.8001	0.121	0.171	0.22836	Low
540538	6	5404892	A	C	K	Q	O95363	244	-0.372154	0.63081	5.91298	0.577351	1.39547	1	-4	0.002	26.1	0.038622	-0.0596	0.679	0.828	0.898878	Very High
587658	6	5404910	C	T	L	F	O95363	250	-0.0820233	0.52703	4.32323	1.11832	0.00916394	1	-3.63	0.003	22.8	0.03372	-0.8084	0.389	0.775	0.734602	High
473316	6	5404916	G	A	A	T	O95363	252	0.190933	0.38225	4.12218	0.535334	0.298688	0	0.03	0.549	0.355	0.003128	-0.9652	0.032	0.118	0.0747374	Very Low
644233	6	5431282	A	G	I	V	O95363	261	0.315381	0.45807	6.68803	0.479648	0.901414	0	-0.14	0.56	14.97	0.003628	-0.9733	0.032	0.098	0.0930042	Very Low
540536	6	5431282	A	T	I	L	O95363	261	0.315381	0.45807	6.68803	0.479648	0.901414	0.008	-0.79	0.41	17.54	0.006325	-1.0582	0.093	0.394	0.188587	Very Low
576248	6	5431340	A	C	N	T	O95363	280	0.318374	0.49507	8.10268	0.362782	1.4795	0.083	-1.2	0.336	18.27	0.008552	-1.0886	0.017	0.4605	0.199026	Low
663691	6	5431383	G	C	M	I	O95363	294	0.103706	0.59246	7.79534	1.49745	0.431632	0.87	-2.45	0.16	23.1	0.016274	-1.0397	0.41	0.8385	0.557073	Medium
214341	6	5431400	A	G	N	S	O95363	300	-0.56411	0.41726	4.38923	0.798348	0.817366	0.056	-1.87	0.533	16.52	0.007001	-1.0871	0.092	0.207	0.140167	Very Low
377108	6	5545481	G	A	D	N	O95363	325	0.137559	0.55147	8.09373	1.54152	1.05136	0.012	-0.5	0.174	22.7	0.018307	-1.089	0.065	0.344	0.294919	Low
214334	6	5545497	G	A	R	H	O95363	330	3.46919	0.80741	7.99463	1.50755	2.01734	1	-4.8	0.001	33	0.597983	0.8015	0.957	0.952	0.972689	Very High
540539	6	5545517	G	A	E	K	O95363	337	0.886923	0.51742	4.42679	0.541307	4.7421	0.492	-1.69	0.332	23.7	0.022673	-0.9561	0.198	0.705	0.584655	Medium
587663	6	5545562	G	T	V	L	O95363	352	0.0363853	0.39799	1.65342	0.88592	2.36334	0.348	-1.7	0.12	21.8	0.026987	-0.8559	0.108	0.46	0.253323	Low
640714	6	5545565	A	C	K	Q	O95363	353	0.241921	0.48369	2.4471	1.36168	1.80291	0	-1.3	0.066	16.56	0.024181	-0.901	0.125	0.325	0.245396	Low
540537	6	5613405	C	T	L	F	O95363	357	1.03206	0.54504	5.11744	0.665157	3.6562	0.002	-1.17	0.945	20.6	0.019653	-0.9666	0.254	0.2735	0.296607	Low
587666	6	5613430	A	G	N	S	O95363	365	0.523332	0.5027	4.22754	2.71358	4.82644	0.891	-3.91	0.079	22.3	0.046418	-0.3775	0.503	0.914	0.817039	High
587667	6	5613481	A	G	Y	C	O95363	382	1.90671	0.61796	5.22805	2.47602	5.15173	0.832	-7.94	0.322	23.8	0.043773	-0.6879	0.564	0.6155	0.890057	Very High
587673	6	5613492	C	G	R	G	O95363	386	1.67275	0.6498	4.86544	1.29373	4.68771	1	-6.14	0.024	32	0.386495	0.6153	0.889	0.9775	0.956007	Very High
660250	6	5613548	T	A	H	Q	O95363	404	-0.457357	0.61821	3.33166	2.80165	3.72127	0.999	-7.57	0.004	24.1	0.117817	-0.1246	0.553	0.823	0.874543	High
569676	6	5771573	C	T	R	W	O95363	423	1.62801	0.62103	3.9226	1.87843	4.72127	1	-6.66	0.011	26.8	0.186825	0.459	0.703	0.739	0.908673	Very High
357669	6	6152062	T	C	M	V	P00488	677	1.7134	0.26787	3.1214	0.771376	-0.939036	0	-1.07	0.109	10.57	0.010015	-0.9973	0.081	0.065	0.266111	Low
357674	6	6225003	C	T	V	I	P00488	297	3.59398	0.53002	8.94385	1.51334	-4.01053	0.137	-0.71	0.005	20.7	0.037411	-0.0653	0.349	0.225	0.603696	Medium
357677	6	6305743	A	T	F	I	P00488	54	-0.648332	0.40218	-1.98886	2.3277	3.02822	0.632	0.51	0.105	22.6		-0.4041	0.48	0.607	0.046407	Very Low
659834	6	6318810	C	T	V	M	P00488	30	0.397831	0.12679	-8.96523	0.704202	3.75958	0.001	0.36	0.267	2.979	0.040013	-0.9052	0.226	0.065	0.219812	Low
580472	6	7559593	A	G	H	R	P15924	186	-1.83682	0.74275	-5.61169	1.43925	2.46872	0	2.83	1	14.46	0.022694	-1.0031	0.224	0.23	0.240342	Low
566435	6	7559614	G	T	G	V	P15924	193	-1.95105	0.71881	-4.52504	2.91237	1.94466	0.923	-2.62	0.008	23.2	0.095397	0.0211	0.453	0.6045	0.793381	High
44935	6	7562894	G	A	D	N	P15924	203	-1.54009	0.67817	-6.2276	1.68887	1.56005	0.117	-3.05	0.002	23.7	0.088333	-0.1639	0.363	0.35	0.481258	Medium
199852	6	7562903	G	A	A	T	P15924	206	-0.0173083	0.60736	-3.74458	2.17058	-0.342938	0	-0.43	0.154	15.19	0.02623	-0.7782	0.227	0.123	0.177209	Very Low
572504	6	7562921	G	A	A	T	P15924	212	-1.01902	0.66422	-2.02288	2.68086	-1.26642	0	-0.79	0.014	14.57	0.050146	-0.609	0.156	0.265	0.190894	Low
178024	6	7562930	G	A	E	K	P15924	215	-1.32279	0.71976	-3.57909	2.05663	0.207668	0.997	-3.1	0.002	32	0.146215	0.806	0.801	0.708	0.902128	Very High
422312	6	7562939	A	G	I	V	P15924	218	-1.58166	0.67112	-4.49375	3.18343	0.545557	0.001	-0.83	0.009	21.2	0.027111	-0.2827	0.24	0.36	0.33772	Low
565461	6	7562950	C	G	H	Q	P15924	221	-1.77615	0.70731	-6.01498	2.12675	1.13848	1	-5.83	0	25.5	0.136201	0.4544	0.637	0.9025	0.927304	Very High
569733	6	7562951	C	T	R	W	P15924	222	-1.81385	0.70054	-6.08312	2.1206	1.1991	1	-5.62	0	25.1	0.315372	0.5721	0.677	0.656	0.880574	High
583063	6	7562952	G	A	R	Q	P15924	222	-1.81385	0.70054	-6.08312	2.1206	1.1991	0.999	-2.18	0.074	24.9	0.110308	-0.0562	0.347	0.485	0.527106	Medium
660531	6	7562955	G	A	G	D	P15924	223	-1.83455	0.63634	-6.27807	2.09004	1.3609	0.008	-2.51	0.332	14.51	0.041523	-0.786	0.128	0.253	0.270952	Low
465907	6	7562969	A	G	I	V	P15924	228	-2.04535	0.65706	-7.05503	2.54464	2.55123	0.957	-0.68	0.004	23.3	0.04566	0.4231	0.471	0.506	0.584757	Medium
385647	6	7562979	A	G	Y	C	P15924	231	-2.01433	0.69867	-7.20852	3.84377	2.79528	1	-4.31	0.004	27.3	0.279432	0.7605	0.784	0.8465	0.909332	Very High
653941	6	7564006	A	T	Y	F	P15924	255	-2.08155	0.74359	-6.87196	2.20311	2.97864	0.725	-3.02	0.022	22.8	0.245929	1.0228	0.784	0.5345	0.766129	High
423457	6	7565608	G	A	R	K	P15924	265	-1.75173	0.78801	-4.52049	0.918265	1.64408	0.998	-2.29	0.011	31	0.347086	1.0608	0.891	0.8345	0.924484	Very High
179012	6	7565611	T	C	M	T	P15924	266	-1.78997	0.74742	-4.15273	3.65993	0.596781	0.44	-2.32	0.27	22.7	0.124207	0.3615	0.618	0.7405	0.838975	High
689673	6	7565614	A	C	D	A	P15924	267	-1.70574	0.7358	-3.11962	3.03923	0.972609	0.714	-1.72	0.136	22.5	0.042495	-0.1493	0.388	0.6375	0.59231	Medium
199853	6	7565655	A	G	R	G	P15924	281	-0.477224	0.73584	3.00457	3.10038	-2.64393	0.465	-3.87	0.004	22.2	0.055303	-0.389	0.399	0.546	0.538676	Medium
44966	6	7565658	G	A	E	K	P15924	282	-0.323737	0.80116	3.52355	0.896219	-2.08969	0.997	-3.19	0.003	32	0.391687	0.985	0.843	0.81	0.916174	Very High
199854	6	7565666	G	A	M	I	P15924	284	0.484618	0.83981	4.58187	1.0285	-2.86148	0.075	-2.41	0.331	23.7	0.030947	-0.5332	0.511	0.5705	0.685772	High
465917	6	7565673	A	C	N	H	P15924	287	-0.646614	0.80136	6.43659	1.63988	-3.96154	1	-4.17	0.001	26.8	0.427809	1.0589	0.879	0.8085	0.946565	Very High
44977	6	7565674	A	G	N	S	P15924	287	-0.646614	0.80136	6.43659	1.63988	-3.96154	0.999	-3.91	0.044	25.7	0.181776	0.9354	0.718	0.6735	0.86223	High
199932	6	7565680	G	T	C	F	P15924	289	0.613916	0.77091	7.04381	3.60571	-5.07545	0.983	-1.86	0.025	25.4	0.14494	0.2957	0.671	0.7565	0.789529	High
44979	6	7565682	G	A	E	K	P15924	290	0.798039	0.8121	7.21043	0.896219	-4.53382	1	-3.46	0	31	0.493961	1.0633	0.858	0.795	0.94573	Very High
228650	6	7565691	G	A	E	K	P15924	293	0.29958	0.79257	7.31626	0.896219	-5.08564	1	-3.46	0	31	0.498221	1.0569	0.851	0.7755	0.935752	Very High
228652	6	7565709	A	G	S	G	P15924	299	-0.572236	0.79574	7.98192	1.14494	-6.49613	0.585	-1.76	0.259	22.6	0.04122	0.3081	0.484	0.4625	0.539974	Medium
357938	6	7565727	A	G	I	V	P15924	305	0.0106485	0.78133	7.29881	3.09145	-6.09776	0.168	-0.46	0.069	21.6	0.046948	-0.0339	0.321	0.3915	0.431242	Medium
44981	6	7565730	G	A	A	T	P15924	306	-0.284538	0.74385	6.82083	1.41015	-4.27956	0.787	-0.64	0.141	21.9	0.031245	-0.315	0.254	0.426	0.391197	Medium
405243	6	7565736	A	C	K	Q	P15924	308	-0.147338	0.7855	6.63862	0.889546	-4.06141	1	-3.46	0	29.2	0.241439	1.0156	0.852	0.528	0.829322	High
228651	6	7565741	G	T	Q	H	P15924	309	-0.217196	0.76433	6.68664	3.30058	-5.29196	0.998	-2.87	0.004	26.3	0.082237	0.1984	0.569	0.614	0.807173	High
496252	6	7566616	A	G	M	V	P15924	316	0.661706	0.82368	5.65499	1.0285	-3.65188	0.983	-3.45	0	25.7	0.131092	0.195	0.638	0.7785	0.894655	Very High
405252	6	7566625	C	G	L	V	P15924	319	0.00980638	0.7671	5.64265	0.843044	-3.69553	0.995	-2.59	0.002	24.2	0.18474	0.5359	0.522	0.685	0.843668	High
391896	6	7566631	G	C	V	L	P15924	321	-0.499668	0.70678	4.68444	3.00178	-4.04825	0.001	-0.09	0.908	18.78	0.004588	-1.0796	0.058	0.245	0.129845	Very Low
628177	6	7566635	A	G	K	R	P15924	322	-0.501237	0.77509	4.24543	1.17228	-3.26441	0.584	-1.98	0.005	22.6	0.030612	-0.7355	0.274	0.641	0.567833	Medium
385648	6	7566637	G	C	E	Q	P15924	323	-0.570699	0.78043	4.30702	0.896219	-3.35263	0.999	-2.59	0.002	27.8	0.071321	0.4623	0.503	0.7005	0.748769	High
421859	6	7566638	A	G	E	G	P15924	323	-0.570699	0.78043	4.30702	0.896219	-3.35263	1	-6.04	0.002	31	0.450045	0.9268	0.888	0.7275	0.945952	Very High
534297	6	7566646	C	T	L	F	P15924	326	-0.722123	0.68547	3.29835	2.76664	-2.40566	1	-2.49	0.008	28	0.02084	-1.086	0.254	0.655	0.621866	Medium
198807	6	7566649	A	G	N	D	P15924	327	-0.831235	0.74516	2.19763	3.25332	-2.14814	0.988	-2.79	0.097	26.5	0.153517	0.7129	0.617	0.5715	0.69888	High
228654	6	7566662	A	C	Q	P	P15924	331	-1.08436	0.69105	0.398905	3.30097	-0.661945	0.819	-2.23	0.088	23.8	0.08541	0.4037	0.55	0.694	0.819219	High
451452	6	7566667	A	G	S	G	P15924	333	-1.05992	0.68173	-0.0189719	2.75901	-0.486635	0.595	0.8	0.696	15.4	0.039576	-0.5067	0.389	0.6875	0.528982	Medium
199857	6	7566682	C	T	L	F	P15924	338	-1.2753	0.72049	-0.928594	2.76359	0.128336	0.988	-1.84	0.032	26.1	0.008581	-0.9798	0.122	0.523	0.474765	Medium
465878	6	7566704	A	G	D	G	P15924	345	-0.53941	0.7257	-0.405311	3.15387	-0.893626	0.999	-2.75	0.628	28.2	0.115978	0.4277	0.729	0.716	0.763989	High
546441	6	7566710	T	C	I	T	P15924	347	-0.13716	0.69412	0.262413	3.11651	-0.918662	1	-3.59	0.001	27.4	0.509663	0.9705	0.951	0.9235	0.945715	Very High
663128	6	7567591	A	G	Y	C	P15924	350	-1.06507	0.76842	1.63108	3.41945	-1.38008	1	-5.63	0	29.4	0.625923	1.0792	0.893	0.814	0.959471	Very High
199858	6	7567609	C	A	T	K	P15924	356	-0.398677	0.83541	6.86749	0.908057	-4.36801	1	-4.89	0	28.5	0.305672	0.9366	0.932	0.778	0.939778	Very High
565457	6	7567609	C	T	T	M	P15924	356	-0.398677	0.83541	6.86749	0.908057	-4.36801	1	-4.89	0	28.6	0.270418	0.8682	0.704	0.651	0.903872	Very High
263729	6	7567632	A	G	I	V	P15924	364	0.20575	0.75023	8.57916	3.11778	-6.04627	0.889	-0.81	0.011	23.3	0.056997	0.42	0.571	0.455	0.60472	Medium
424297	6	7567644	A	G	I	V	P15924	368	0.0198784	0.77184	8.04767	1.27068	-5.39665	0.264	-0.61	0.268	22	0.01865	-0.4889	0.349	0.4105	0.395244	Medium
199859	6	7567644	A	T	I	F	P15924	368	0.0198784	0.77184	8.04767	1.27068	-5.39665	1	-3.19	0.001	26.8	0.187258	0.7202	0.802	0.828	0.924698	Very High
246657	6	7567645	T	C	I	T	P15924	368	0.0198784	0.77184	8.04767	1.27068	-5.39665	1	-3.8	0.001	27	0.215381	0.8312	0.869	0.8435	0.93131	Very High
44851	6	7567654	A	C	H	P	P15924	371	0.421033	0.82835	7.75241	1.0285	-6.24612	1	-8.14	0	26.8	0.65632	1.0651	0.967	0.882	0.973054	Very High
579523	6	7567654	A	G	H	R	P15924	371	0.421033	0.82835	7.75241	1.0285	-6.24612	1	-6.51	0	25.9	0.570185	1.0651	0.943	0.8535	0.958876	Very High
421357	6	7567678	T	C	F	S	P15924	379	0.0387885	0.84332	7.33251	0.947466	-5.89546	0.321	-4.55	0.16	23.5	0.098165	0.1553	0.658	0.7775	0.877484	High
519251	6	7568053	G	A	G	R	P15924	394	-0.724939	0.72153	1.66679	2.76693	-1.31937	0.355	0.93	0.094	22.5	0.008634	-1.0768	0.106	0.4775	0.226336	Low
405221	6	7568098	A	T	M	L	P15924	409	0.0575548	0.67506	1.44591	3.3852	0.254629	0.017	-0.65	0.093	22.6	0.027459	-0.3425	0.286	0.4315	0.535314	Medium
642826	6	7568127	C	G	I	M	P15924	418	-0.456562	0.69304	1.47905	3.11778	0.302568	0.98	-0.92	0.005	24.4	0.095378	0.364	0.525	0.734	0.7991	High
626737	6	7568135	T	C	L	P	P15924	421	-0.639033	0.6898	1.5667	2.76804	0.114299	1	-2.54	0.173	25.8	0.07279	-0.7809	0.357	0.889	0.759361	High
44857	6	7568677	G	A	R	Q	P15924	425	-0.852727	0.73524	1.68759	3.23421	-0.872695	0.777	-1.54	0.016	25.1	0.043234	0.0805	0.31	0.5075	0.497037	Medium
565929	6	7568677	G	T	R	L	P15924	425	-0.852727	0.73524	1.68759	3.23421	-0.872695	0.307	-4.16	0.002	24.8	0.074396	0.1038	0.521	0.68	0.864515	High
405224	6	7568700	C	T	R	C	P15924	433	-0.907172	0.71488	2.37618	3.12949	-1.24266	1	-3.48	0.058	33	0.232515	0.7046	0.705	0.6495	0.854347	High
582059	6	7568711	G	C	Q	H	P15924	436	-0.773832	0.71103	1.88898	3.30145	-1.2743	0.998	-2.32	0.023	25.8	0.113757	0.7148	0.682	0.485	0.706872	High
155787	6	7568718	G	A	V	I	P15924	439	-0.26564	0.704	2.1627	3.00203	-2.05393	0.938	-0.68	0.036	22.9	0.054731	0.4682	0.385	0.4925	0.440653	Medium
432554	6	7568726	G	C	K	N	P15924	441	0.443886	0.73858	4.24625	2.98739	-3.62899	1	-2.56	0.09	22.7	0.037283	-0.7241	0.202	0.722	0.709178	High
629400	6	7568727	T	G	S	A	P15924	442	-1.28887	0.72668	3.96701	2.90305	-3.89985	0.999	0.05	0.913	24.1	0.007751	-1.0965	0.206	0.7105	0.541359	Medium
519260	6	7568734	A	C	K	T	P15924	444	0.242504	0.72394	5.9895	3.088	-5.49855	0.01	-0.18	0.743	18.35	0.011036	-1.0353	0.225	0.512	0.214352	Low
222572	6	7568751	C	G	P	A	P15924	450	0.308053	0.84357	6.04607	0.918265	-4.9202	0.996	-6.91	0	24.6	0.03142	-0.643	0.272	0.571	0.668799	High
373259	6	7568754	C	T	R	C	P15924	451	0.737785	0.82223	6.97494	0.918265	-5.49376	1	-6.91	0	26.5	0.43035	0.5298	0.752	0.7865	0.943692	Very High
188459	6	7568755	G	A	R	H	P15924	451	0.737785	0.82223	6.97494	0.918265	-5.49376	1	-4.32	0	28.2	0.276884	0.5037	0.652	0.7395	0.912027	Very High
520441	6	7568760	C	T	P	S	P15924	453	0.149882	0.79472	5.01965	1.18213	-3.17652	1	-5.86	0.145	28.4	0.126034	0.1176	0.553	0.5865	0.779585	High
657059	6	7568781	C	G	P	A	P15924	460	0.59934	0.70688	3.06248	3.12878	-2.78632	0.945	-2.58	0.078	23.3	0.044448	-0.2622	0.331	0.5675	0.585016	Medium
534293	6	7568785	T	C	I	T	P15924	461	0.241038	0.65924	4.47986	3.11611	-3.55666	0.991	-3.28	0.001	24.3	0.083035	-0.1049	0.593	0.879	0.893192	Very High
465880	6	7568795	A	C	R	S	P15924	464	0.149691	0.69878	6.17247	3.12993	-5.63034	0.598	-1.78	0.038	23.3	0.040626	-0.8869	0.494	0.627	0.730397	High
179140	6	7568800	T	C	L	P	P15924	466	0.135964	0.70003	7.76103	2.76758	-6.45834	1	-4.32	0.001	29.9	0.306764	0.2849	0.909	0.9745	0.949099	Very High
199860	6	7569425	G	A	V	M	P15924	476	1.08157	0.77706	6.23271	0.878364	-4.72195	1	-1.88	0.069	24.1	0.052275	-0.3051	0.388	0.646	0.651786	High
265804	6	7569429	A	G	H	R	P15924	477	0.55896	0.82723	6.5432	1.11082	-5.68061	0	-4.6	0.173	16.58	0.016448	-1.0402	0.123	0.1845	0.22828	Low
626738	6	7569443	T	C	C	R	P15924	482	0.625354	0.82995	4.04655	1.01737	-3.37941	1	-8.7	0.002	26.5	0.223008	0.4418	0.816	0.914	0.924999	Very High
199861	6	7569467	C	T	R	C	P15924	490	0.583837	0.76429	6.1349	3.12558	-4.80747	1	-4.5	0.011	33	0.152497	0.3488	0.699	0.834	0.898905	Very High
357940	6	7569468	G	A	R	H	P15924	490	0.583837	0.76429	6.1349	3.12558	-4.80747	1	-2.57	0.014	26.6	0.152891	0.2013	0.533	0.769	0.824818	High
178893	6	7569483	T	C	V	A	P15924	495	0.62824	0.77459	3.82995	0.891737	-2.46012	0.999	-3.42	0	26.8	0.371393	0.4834	0.847	0.887	0.935735	Very High
640283	6	7569491	C	G	P	A	P15924	498	-0.520467	0.73451	3.68087	3.12951	-3.31455	0.995	-3.38	0.042	24.1	0.06919	-0.243	0.464	0.628	0.800618	High
178025	6	7569500	G	A	V	I	P15924	501	0.687473	0.70901	3.31038	3.00203	-2.57815	0.254	-0.02	0.592	21.3	0.015093	-0.7976	0.161	0.4585	0.240976	Low
228636	6	7569516	C	T	P	L	P15924	506	2.32093	0.79486	6.39869	0.918265	-5.21265	1	-8.98	0	28.8	0.467432	0.8237	0.914	0.8995	0.964139	Very High
180322	6	7569543	C	T	P	L	P15924	515	-0.0438764	0.81775	5.08124	0.918265	-4.65718	0.747	-7.21	0.026	22.9	0.113646	-0.1894	0.394	0.5285	0.614198	Medium
582903	6	7569555	C	T	A	V	P15924	519	0.0025134	0.74858	3.46516	0.871139	-3.21577	0.999	-3.44	0.005	28	0.139487	0.2841	0.668	0.7425	0.864368	High
650954	6	7569557	G	T	V	L	P15924	520	-0.0434508	0.69088	2.58506	2.58938	-3.04947	0.517	-1.37	0.119	23	0.031972	-0.6576	0.168	0.5755	0.391197	Medium
405222	6	7569561	A	C	D	A	P15924	521	-0.409537	0.68349	1.54035	3.00524	-2.42855	0.018	-4.17	0.007	23.6	0.037784	-0.9149	0.295	0.528	0.63395	Medium
577872	6	7569563	C	G	L	V	P15924	522	-0.556329	0.64992	1.68224	2.62642	-2.14458	0.995	-0.95	0.051	24	0.041867	-0.412	0.252	0.369	0.354916	Low
641625	6	7569567	C	T	S	F	P15924	523	-0.500172	0.64832	1.19938	2.65016	-1.86256	0.988	-1.62	0.003	27.5	0.102348	-0.2651	0.39	0.5495	0.502846	Medium
191635	6	7570725	A	C	M	L	P15924	544	-0.101183	0.83025	2.0512	1.68824	0.289653	0.046	-1.78	0.007	22.9	0.023958	-0.8388	0.292	0.568	0.425895	Medium
534278	6	7570766	A	G	I	M	P15924	557	2.74489	0.68208	0.0287275	2.54632	2.33351	0.791	-2.2	0.021	15.67	0.081055	-0.6502	0.534	0.7955	0.944639	Very High
660122	6	7571629	G	A	R	Q	P15924	572	1.53694	0.75257	0.554052	3.19534	2.3424	0.999	-1.97	0.06	28.5	0.029526	-0.5583	0.352	0.671	0.804849	High
628702	6	7571643	A	C	M	L	P15924	577	2.01847	0.70427	0.234181	2.55002	2.23044	0	-1.32	0.022	14.48	0.021507	-1.0298	0.141	0.2265	0.452087	Medium
642208	6	7571644	T	C	M	T	P15924	577	2.01847	0.70427	0.234181	2.55002	2.23044	0	-0.74	0.145	11.33	0.012837	-0.9882	0.125	0.259	0.442625	Medium
372124	6	7571671	A	C	H	P	P15924	586	0.987725	0.80547	1.11541	2.48984	0.781231	0.941	-8.44	0.004	23	0.076399	-0.3362	0.667	0.875	0.905412	Very High
452241	6	7571683	T	C	F	S	P15924	590	1.05318	0.80708	1.83986	1.5421	0.858123	1	-7.18	0	32	0.468862	0.6948	0.931	0.9345	0.959935	Very High
659134	6	7571730	C	T	R	W	P15924	606	1.51299	0.70566	0.108632	3.19731	1.44742	1	-3.11	0.019	26.8	0.048333	-0.3989	0.451	0.714	0.85602	High
629646	6	7571731	G	A	R	Q	P15924	606	1.51299	0.70566	0.108632	3.19731	1.44742	0.99	-1.16	0.259	24.9	0.040068	-0.8462	0.188	0.6035	0.722937	High
357941	6	7571754	G	A	D	N	P15924	614	3.71385	0.69811	-0.0582502	3.224	2.28326	0.738	-0.79	0.395	23	0.024867	-0.8854	0.162	0.542	0.526487	Medium
519064	6	7571779	T	G	L	R	P15924	622	2.27234	0.76158	0.30994	1.35377	2.4053	0.999	-5.21	0	29.5	0.244621	0.4294	0.904	0.94	0.955555	Very High
199896	6	7583376	G	A	V	I	P15924	1961	-0.884283	0.76033	-8.35939	1.0689	3.81449	0.003	-0.16	0.528	14.08	0.004295	-1.1185	0.075	0.0765	0.13226	Very Low
629344	6	7583389	A	G	K	R	P15924	1965	-0.866966	0.69014	-7.98789	2.46879	3.30302	0.682	-0.98	0.033	23.6	0.027884	-0.5867	0.256	0.325	0.447481	Medium
465901	6	7583391	C	G	L	V	P15924	1966	-0.951037	0.67569	-8.23436	2.51873	3.462	0.953	-1.16	0.007	25	0.048495	-0.6056	0.405	0.5885	0.599711	Medium
44933	6	7583394	G	A	V	M	P15924	1967	-0.898001	0.69351	-7.85355	2.90271	3.60094	0.007	-0.4	0.054	23.3	0.012718	-1.1203	0.093	0.1455	0.307436	Low
44934	6	7583407	T	C	L	P	P15924	1971	0.10839	0.70976	-6.43292	2.51654	3.35096	0.998	-4.62	0.001	28.3	0.138057	-0.1538	0.649	0.903	0.927304	Very High
582948	6	7583415	A	G	K	E	P15924	1974	-0.780386	0.74173	-7.37507	2.71745	3.9962	0.546	-1.25	0.022	24.3	0.02036	-0.9641	0.26	0.752	0.672117	High
405251	6	7583427	A	G	M	V	P15924	1978	-1.11176	0.72174	-6.79246	3.68807	2.96708	0	-0.93	0.066	15.57	0.017959	-1.0503	0.064	0.2065	0.208707	Low
426436	6	7583437	A	G	Y	C	P15924	1981	-1.11826	0.78696	-6.85938	1.33088	3.72467	0.001	-2.3	0.082	22.4	0.015056	-1.0498	0.224	0.4985	0.350342	Low
573062	6	7583454	G	A	D	N	P15924	1987	-1.06539	0.71946	-7.98523	2.87027	3.41571	0.968	-2.12	0.019	23.7	0.031004	-0.6752	0.331	0.62	0.673041	High
191641	6	7583471	C	A	D	E	P15924	1992	-0.995577	0.68338	-8.71465	2.8694	3.46363	0.002	-0.81	0.339	20.4	0.00878	-1.0893	0.041	0.2925	0.232863	Low
570530	6	7583473	A	G	K	R	P15924	1993	-0.93363	0.68741	-8.70109	2.722	3.11545	0.915	-0.79	0.228	22.8	0.012396	-0.9306	0.059	0.173	0.232863	Low
199897	6	7583479	T	C	L	S	P15924	1995	-0.971671	0.67541	-8.56263	2.26724	3.28648	0.745	-0.7	0.015	23.1	0.031293	-0.9601	0.181	0.5815	0.414059	Medium
392151	6	7583542	G	T	G	V	P15924	2016	0.896867	0.75309	-7.4867	0.873078	3.35639	0.994	-4.75	0.002	25.2	0.043492	-0.56	0.399	0.837	0.839626	High
629643	6	7583548	T	C	I	T	P15924	2018	1.74249	0.71068	-6.82826	2.83406	1.81029	0.948	-3.91	0.001	24.5	0.096227	-0.3258	0.73	0.8595	0.923917	Very High
199937	6	7583550	G	T	A	S	P15924	2019	-0.369197	0.75616	-7.34487	0.871139	2.98287	0.999	-2.31	0.009	25.8	0.184618	-0.1501	0.75	0.715	0.879778	High
228644	6	7583557	C	G	A	G	P15924	2021	0.537568	0.65586	-7.31669	2.69942	2.81553	0.308	-1.85	0	20.9	0.02056	-1.0877	0.066	0.2885	0.265092	Low
577764	6	7583607	A	C	K	Q	P15924	2038	-0.468229	0.69054	-5.65955	2.51518	2.4474	0.01	-0.76	0.373	21.8	0.007817	-1.0674	0.046	0.1115	0.148276	Very Low
199898	6	7583674	A	G	D	G	P15924	2060	0.865988	0.75326	-6.33678	1.31228	3.51098	1	-5.53	0.003	31	0.266437	0.4753	0.884	0.905	0.933298	Very High
629635	6	7583676	C	G	P	A	P15924	2061	1.59971	0.79171	-6.93208	0.918265	3.97182	0.979	-6.03	0.005	25.6	0.093148	0.1629	0.697	0.6905	0.928104	Very High
180334	6	7583680	A	G	H	R	P15924	2062	1.12181	0.77524	-6.65256	3.32752	3.40771	0.325	-1.14	0.797	17.83	0.01837	-1.0333	0.184	0.5715	0.193761	Low
519513	6	7583682	C	G	R	G	P15924	2063	1.08799	0.76522	-6.32122	2.84567	3.72875	0.809	-4.18	0.04	24.4	0.047048	-0.6795	0.37	0.711	0.804126	High
628679	6	7583682	C	T	R	W	P15924	2063	1.08799	0.76522	-6.32122	2.84567	3.72875	0.999	-4.71	0.009	26.7	0.055566	-0.4926	0.505	0.69	0.851163	High
199899	6	7583683	G	A	R	Q	P15924	2063	1.08799	0.76522	-6.32122	2.84567	3.72875	0.993	-1.91	0.106	24.9	0.039006	-0.7511	0.34	0.5705	0.480799	Medium
432555	6	7583724	C	G	L	V	P15924	2077	-0.175967	0.74761	-6.49293	0.843044	4.27185	0.241	0.11	0.201	22.2	0.030259	-0.6675	0.294	0.4605	0.400561	Medium
424285	6	7583728	T	C	I	T	P15924	2078	-0.453173	0.72539	-6.06791	2.83406	3.72418	0.975	-2.95	0.002	26.9	0.155655	0.0289	0.663	0.5615	0.751217	High
450935	6	7583730	G	C	D	H	P15924	2079	-0.588239	0.71982	-5.81561	2.87018	4.47615	0.98	-3.02	0.015	29.1	0.189228	0.4605	0.704	0.7775	0.854099	High
567534	6	7583742	C	G	R	G	P15924	2083	-0.752994	0.76805	-5.4133	2.82365	4.48011	0.96	-2.88	0.011	27.9	0.035961	-0.7185	0.51	0.8115	0.833481	High
626491	6	7583742	C	T	R	C	P15924	2083	-0.752994	0.76805	-5.4133	2.82365	4.48011	1	-3.61	0.001	33	0.044664	-0.4555	0.539	0.746	0.821537	High
199900	6	7583743	G	A	R	H	P15924	2083	-0.752994	0.76805	-5.4133	2.82365	4.48011	0.999	2.09	0.777	24.7	0.021247	-0.8897	0.379	0.7095	0.600775	Medium
199938	6	7583754	T	C	Y	H	P15924	2087	-0.782929	0.75039	-4.7823	3.11777	3.10622	0.995	-2.33	0.004	24.7	0.023767	-0.7492	0.355	0.6105	0.644511	High
234989	6	7583764	A	G	E	G	P15924	2090	-0.517949	0.78387	-4.59232	0.896219	2.47856	1	-5.84	0.002	31	0.171022	0.1412	0.722	0.768	0.917812	Very High
228645	6	7583770	C	T	A	V	P15924	2092	-0.826265	0.78482	-4.62932	0.871139	2.34806	1	-3.2	0.002	31	0.062112	-0.2194	0.552	0.668	0.837388	High
518681	6	7583779	G	A	G	D	P15924	2095	-1.01848	0.78077	-4.08609	0.873078	2.79566	1	-5.49	0.003	28.8	0.078077	-0.3488	0.574	0.749	0.887523	Very High
180335	6	7583800	G	C	G	A	P15924	2102	-1.08005	0.73249	-3.04042	2.64754	3.03238	0.031	-3.97	0.368	23	0.019664	-0.8321	0.285	0.695	0.532661	Medium
180336	6	7583802	A	G	K	E	P15924	2103	-1.14399	0.75947	-3.86347	2.7126	2.95864	0.816	-1.31	0.007	24.7	0.022379	-0.8273	0.357	0.736	0.700364	High
44937	6	7583820	G	A	E	K	P15924	2109	-1.26896	0.76033	-4.02682	2.74187	2.64962	0.905	-1.9	0.006	25.4	0.039558	-0.5304	0.424	0.524	0.606282	Medium
465904	6	7583840	G	T	L	F	P15924	2115	-1.18003	0.75945	-3.50782	0.843044	3.08766	0.987	-3.11	0.006	23.2	0.029511	-0.767	0.281	0.536	0.560562	Medium
180337	6	7583842	T	C	I	T	P15924	2116	-1.18464	0.78259	-4.60207	0.915645	3.52421	0.799	-3.78	0.001	24.4	0.024162	-0.7983	0.398	0.487	0.603768	Medium
163284	6	7583862	C	T	R	C	P15924	2123	-1.04388	0.7855	-5.30531	0.918265	3.41408	1	-5.93	0	34	0.24542	0.3695	0.824	0.858	0.95029	Very High
199901	6	7583892	G	A	G	S	P15924	2133	-0.931008	0.77157	-5.55097	0.873078	3.0761	1	-4.97	0.004	31	0.23472	0.5737	0.761	0.7415	0.925018	Very High
246669	6	7583910	A	G	N	D	P15924	2139	-1.03201	0.74452	-6.11098	2.96111	3.6217	0.969	-1.97	0.048	23.6	0.029141	-0.6908	0.24	0.547	0.559942	Medium
640058	6	7583911	A	G	N	S	P15924	2139	-1.03201	0.74452	-6.11098	2.96111	3.6217	0.811	-1.4	0.154	21.8	0.015614	-0.9759	0.227	0.522	0.350342	Low
228647	6	7583937	G	A	A	T	P15924	2148	-1.21597	0.75458	-5.56414	1.15385	3.33444	1	-3.29	0	27.9	0.291019	1.0932	0.863	0.811	0.927208	Very High
534285	6	7583946	C	T	R	W	P15924	2151	-1.25591	0.77328	-5.67066	1.12382	3.42324	1	-6.32	0	29.6	0.316225	0.5065	0.837	0.7965	0.935581	Very High
377813	6	7583947	G	A	R	Q	P15924	2151	-1.25591	0.77328	-5.67066	1.12382	3.42324	1	-2.93	0.136	31	0.084328	-0.2836	0.595	0.6385	0.809908	High
199904	6	7583974	G	A	R	Q	P15924	2160	-1.18254	0.72704	-4.50744	2.71055	3.64044	0.515	-1.7	0.572	23.3	0.014922	-1.0652	0.123	0.546	0.27941	Low
424574	6	7583992	G	A	R	Q	P15924	2166	-1.04613	0.73793	-4.6262	2.84673	3.44291	0.013	0.13	0.417	22.8	0.005801	-1.0871	0.057	0.0805	0.0999194	Very Low
571520	6	7584000	C	G	Q	E	P15924	2169	-1.10722	0.73958	-5.19279	3.00219	3.47065	0.055	-0.49	0.082	17.08	0.006452	-0.9711	0.091	0.2015	0.118071	Very Low
534295	6	7584021	G	A	V	I	P15924	2176	-0.654477	0.68119	-5.37577	2.18004	2.03863	0	-0.02	0.296	14.12	0.003675	-1.0271	0.046	0.065	0.159467	Very Low
663678	6	7584021	G	C	V	L	P15924	2176	-0.654477	0.68119	-5.37577	2.18004	2.03863	0.003	-0.49	0.344	13.93	0.01011	-1.0415	0.042	0.11	0.208707	Low
432556	6	7584022	T	G	V	G	P15924	2176	-0.654477	0.68119	-5.37577	2.18004	2.03863	0	-0.76	0.241	21.2	0.012671	-1.0611	0.171	0.215	0.238561	Low
180338	6	7584037	T	C	V	A	P15924	2181	-0.900854	0.70528	-4.8195	2.73158	2.63117	0.435	-1.85	0.11	22.9	0.018795	-0.9095	0.171	0.5385	0.271553	Low
228646	6	7584052	T	G	L	R	P15924	2186	-0.416032	0.75912	-5.95749	0.843044	2.34565	1	-4.9	0	32	0.206217	0.1571	0.787	0.919	0.95029	Very High
534300	6	7584060	C	T	R	W	P15924	2189	-0.122852	0.79883	-6.68867	0.918265	2.59336	0.997	-5.72	0	24	0.096639	-0.5667	0.452	0.4225	0.654978	High
496248	6	7584061	G	A	R	Q	P15924	2189	-0.122852	0.79883	-6.68867	0.918265	2.59336	0.154	-2.33	0.052	22.9	0.015336	-0.9698	0.207	0.277	0.267535	Low
44939	6	7584072	G	A	E	K	P15924	2193	0.67669	0.73243	-7.39201	2.74937	3.64948	0.985	-2.59	0.009	32	0.242037	-0.4307	0.763	0.8055	0.886253	Very High
575874	6	7584082	C	T	T	I	P15924	2196	0.8521	0.72805	-7.54294	2.15287	4.02541	0.974	-4.27	0.001	25.8	0.11339	-0.1811	0.486	0.687	0.839547	High
629555	6	7584087	C	G	L	V	P15924	2198	3.17248	0.72365	-7.24393	2.50864	2.83678	0.807	-2	0.076	20.9	0.029993	-0.7543	0.24	0.6125	0.726821	High
626493	6	7584181	G	T	R	I	P15924	2229	-0.297911	0.69859	-1.66118	3.08552	0.381692	0.676	-2.96	0.014	22.3	0.013212	-0.9577	0.22	0.457	0.38601	Medium
218634	6	7584184	C	T	P	L	P15924	2230	-0.430107	0.68527	-2.905	2.83674	1.25262	0.001	-2.9	0.138	14.22	0.019086	-1.0496	0.104	0.1215	0.167032	Very Low
648540	6	7584213	C	A	Q	K	P15924	2240	-0.212215	0.70526	-4.78007	3.08552	1.90239	0	-0.5	1	17.9	0.00585	-1.0076	0.042	0.0825	0.0999194	Very Low
534298	6	7584213	C	G	Q	E	P15924	2240	-0.212215	0.70526	-4.78007	3.08552	1.90239	0.011	-1.17	0.192	16.6	0.007873	-1.0035	0.034	0.165	0.138242	Very Low
405245	6	7584260	G	T	Q	H	P15924	2255	1.03095	0.77623	6.62788	3.00188	-4.29015	0.059	-2.36	0.136	22.8	0.015327	-0.7879	0.279	0.39	0.395244	Medium
263534	6	7584267	A	G	S	G	P15924	2258	1.20586	0.81265	8.08633	0.871139	-4.83777	0.991	-2.59	0.002	24.5	0.018005	-0.7082	0.347	0.616	0.659928	High
658926	6	7584271	G	T	C	F	P15924	2259	1.30355	0.82433	9.43978	1.36037	-6.22362	1	-8.64	0.001	33	0.042793	-0.4936	0.58	0.916	0.904169	Very High
180339	6	7584307	A	C	K	T	P15924	2271	0.287984	0.75093	4.81687	2.71745	-2.74861	0.945	-3.06	0.114	25.3	0.030331	-0.4083	0.43	0.663	0.780743	High
44942	6	7584348	C	A	P	T	P15924	2285	0.419771	0.81417	8.79368	0.918265	-5.71101	0.999	-5.65	0.01	26.8	0.076641	-0.29	0.488	0.7155	0.858454	High
222583	6	7584354	A	T	T	S	P15924	2287	0.470242	0.82048	9.85695	0.908057	-6.47008	1	-3.16	0.059	24.6	0.09859	-0.0815	0.512	0.625	0.810261	High
44944	6	7584380	A	T	Q	H	P15924	2295	1.48449	0.84432	9.42339	0.954096	-6.37361	1	-4.62	0	23.9	0.256361	0.136	0.853	0.7545	0.934354	Very High
580686	6	7584390	G	A	G	S	P15924	2299	1.3534	0.77509	9.11314	0.873078	-5.21814	1	-5.54	0	33	0.169181	0.8171	0.648	0.7395	0.923421	Very High
263528	6	7584397	T	C	I	T	P15924	2301	1.38392	0.74181	7.7463	2.7992	-4.68134	0.998	-3.88	0.001	29.5	0.350447	0.7273	0.909	0.7895	0.941455	Very High
357962	6	7584430	T	C	V	A	P15924	2312	1.411	0.79456	7.55687	0.891737	-4.43739	1	-3.69	0	29.1	0.166473	0.3608	0.808	0.8095	0.924717	Very High
653001	6	7584448	G	C	R	T	P15924	2318	0.765491	0.74669	5.33592	2.83448	-3.15504	0.999	-2.36	0.021	28.6	0.093079	-0.1156	0.631	0.7955	0.847563	High
520440	6	7584451	G	A	G	D	P15924	2319	0.724644	0.76557	5.51965	0.873078	-2.58711	1	-5.7	0.007	29.5	0.086787	0.6033	0.753	0.884	0.926011	Very High
357963	6	7584463	T	C	I	T	P15924	2323	0.892595	0.77204	7.66042	2.83168	-5.1248	0.351	0.4	0.519	22.7	0.018654	-1.0116	0.351	0.6885	0.450841	Medium
191642	6	7584516	G	A	D	N	P15924	2341	3.02442	0.82265	7.4754	0.923651	-3.22166	1	-3.7	0.03	33	0.056868	-0.0823	0.462	0.8295	0.945147	Very High
572888	6	7584534	A	C	I	L	P15924	2347	0.31878	0.70563	8.25	3.1971	-4.23113	0.002	-0.19	0.743	22.7	0.141302	-1.0738	0.397	0.5145	0.390414	Medium
402804	6	7584534	A	G	I	V	P15924	2347	0.31878	0.70563	8.25	3.1971	-4.23113	0	-0.36	0.326	20.3	0.244417	-1.0714	0.669	0.4615	0.610268	Medium
161228	6	7584618	G	C	G	R	P15924	2375	0.350007	0.79905	8.49443	0.873078	-5.35413	1	-7.15	0.001	27.9	0.414912	0.8597	0.824	0.8815	0.951191	Very High
650884	6	7584649	G	A	R	H	P15924	2385	1.41053	0.84076	7.69189	0.918265	-5.0165	1	-4.44	0.002	33	0.157654	0.1463	0.692	0.804	0.908434	Very High
246672	6	7584667	C	T	A	V	P15924	2391	0.617239	0.7899	7.74149	0.871139	-4.71705	1	-3.69	0.001	33	0.448439	1.0938	0.949	0.851	0.952971	Very High
626494	6	7584679	G	A	G	D	P15924	2395	0.761984	0.79956	8.28846	0.873078	-4.34807	1	-6.46	0.003	32	0.216965	0.7221	0.853	0.8075	0.931604	Very High
217831	6	7584681	T	A	Y	N	P15924	2396	0.964573	0.77271	9.57252	3.11777	-6.2016	1	-5.44	0.002	29.2	0.117847	-0.0582	0.72	0.8735	0.919818	Very High
222584	6	7584708	C	A	L	I	P15924	2405	0.979421	0.78498	10.3249	0.843044	-6.14806	0.998	-1.85	0	25.4	0.082837	0.1979	0.624	0.5575	0.693867	High
222585	6	7584744	G	T	D	Y	P15924	2417	0.144156	0.846	11.0046	0.923651	-6.71389	1	-7.51	0.002	32	0.103896	0.2852	0.74	0.9475	0.934833	Very High
465910	6	7584800	G	C	K	N	P15924	2435	0.224344	0.72839	6.27243	2.7204	-4.25364	0.922	-0.89	0.056	21.3	0.02629	-0.9857	0.138	0.5635	0.243953	Low
199907	6	7584805	A	G	E	G	P15924	2437	0.235899	0.72596	4.18517	2.38225	-3.15122	0.05	-2.53	0.048	23.3	0.0143	-1.0608	0.051	0.3295	0.332898	Low
218635	6	7584822	C	T	L	F	P15924	2443	0.241142	0.78149	7.04112	0.843044	-4.15835	0.996	-3.32	0	27.7	0.028807	-0.571	0.443	0.693	0.802796	High
662716	6	7584836	A	C	K	N	P15924	2447	-0.158555	0.82682	6.35435	0.889546	-3.70244	0.088	-2.71	0.102	22.7	0.00882	-0.9926	0.095	0.225	0.243448	Low
287180	6	10784717	C	T	E	K	P20794	469	-1.69851	0.31166	-11.3892	2.21157	5.53395	0.003	-0.03	0.753	12.61	0.013483	-1.0289	0.05	0.14475	0.160935	Very Low
354794	6	10791986	T	C	Y	C	P20794	413	-1.76321	0.2932	-11.8715	1.2167	6.17421	0	0.35	0.179	1.196	0.006891	-1.0528	0.053	0.1226	0.14265	Very Low
354795	6	10792040	C	A	R	L	P20794	395	-1.44721	0.43243	-9.6821	3.6576	6.60955	1	-4.29	0.001	26.3		0.2708	0.44	0.7656	0.0614434	Very Low
354798	6	10796406	G	C	P	R	P20794	323	0.0197774	0.3257	0.645519	2.71315	0.755781	0.078	-2.03	0.02	20.3	0.030806	-1.0078	0.107	0.1682	0.28709	Low
354803	6	10802169	C	T	E	K	P20794	263	1.61024	0.56979	9.83249	1.94995	-6.15871	0.044	-2.89	0.026	25.5	0.011961	-1.0307	0.13	0.3926	0.526754	Medium
198769	6	10802246	C	T	R	H	P20794	237	0.92575	0.7271	10.7269	1.63318	-6.49528	1	-4.26	0.002	33	0.034398	-0.8537	0.418	0.7248	0.813814	High
197192	6	10818187	A	C	N	K	P20794	58	3.1316	0.73978	6.09859	1.82644	-0.728345	0.587	-4.3	0.001	23.4	0.020573	-1.062	0.151	0.6114	0.644925	High
354872	6	10819156	T	C	Y	C	P20794	40	1.40694	0.76873	7.41171	2.21758	-2.23273	0.244	-8.34	0	25.1	0.027528	-1.0064	0.324	0.7692	0.829421	High
591144	6	10877409	G	A	P	S	O75603	103	1.18013	0.83096	3.63087	0.950503	-2.65773	1	-7.73	0	25.4	0.225489	0.5778	0.896	0.971	0.94777	Very High
355018	6	10877451	G	C	Q	E	O75603	89	-0.614833	0.6026	-2.80118	0.882709	1.28568	0.048	-0.87	0.073	14.37	0.019245	-0.9276	0.084	0.212	0.208707	Low
355021	6	10877600	C	T	R	Q	O75603	39	0.847309	0.72856	3.13025	0.834732	-4.5915	0.03	1.15	1	10.75	0.010822	-0.9331	0.145	0.1	0.115428	Very Low
588994	6	18121655	C	T	G	R	Q6VVB1	395	-1.49748	0.20639	-3.08507	1.24586	-0.0652934	0.003	-0.42	0	19.29	0.037614	0.0432	0.345	0.321	0.358303	Medium
447765	6	18121663	A	T	V	D	Q6VVB1	392	-1.40215	0.30896	-2.7724	0.70305	0.0102053	0.072	-1.32	0.011	18.82	0.077229	-0.5802	0.236	0.247	0.28672	Low
662660	6	18121673	C	A	V	F	Q6VVB1	389	-0.754592	0.39513	-0.320747	1.45098	0.11182	0.986	-3.96	0.004	24.9	0.134452	0.4087	0.637	0.508	0.781194	High
452098	6	18121711	G	T	S	Y	Q6VVB1	376	-1.44605	0.36903	-1.053	0.82438	-0.513096	0.948	-1.23	0.024	25.7	0.054378	-0.317	0.425	0.398	0.584987	Medium
206181	6	18121748	A	T	S	T	Q6VVB1	364	-0.143703	0.45446	0.696175	0.78965	0.553024	0.001	-1.08	0.629	11.37	0.020689	-0.7262	0.196	0.086	0.157234	Very Low
356080	6	18121762	A	T	V	D	Q6VVB1	359	-0.316593	0.31389	-0.713418	0.77861	0.160399	0.943	-4	0.001	25.4	0.110843	0.384	0.546	0.332	0.693331	High
531813	6	18121785	C	G	E	D	Q6VVB1	351	-0.875863	0.35846	-2.49554	1.46125	-0.040914	0.006	-1.25	0.59	12.1	0.026928	-0.6852	0.222	0.107	0.163251	Very Low
462937	6	18121825	G	A	T	I	Q6VVB1	338	-0.586336	0.61397	-0.172686	0.950718	0.00863754	0.483	-2.36	0.068	20.2	0.033882	-0.6122	0.261	0.469	0.509917	Medium
129768	6	18121865	C	T	V	M	Q6VVB1	325	0.338822	0.60279	4.28415	2.03912	-0.169542	1	-1.65	0.377	27.2	0.065125	0.4947	0.626	0.756	0.73788	High
567398	6	18121964	T	A	T	S	Q6VVB1	292	0.556277	0.55737	-1.40589	2.45195	-0.0974793	0.106	-0.78	0.072	13.52	0.037283	-0.8917	0.157	0.132	0.181057	Very Low
206196	6	18122033	C	T	V	M	Q6VVB1	269	0.500029	0.4955	3.08562	0.648653	0.260704	0.966	-0.9	0.005	22.3	0.140379	0.403	0.537	0.331	0.572347	Medium
206191	6	18122047	G	C	P	R	Q6VVB1	264	2.34464	0.7058	1.65553	0	0.778092	0.542	-6.77	0.004	17.18	0.274645	0.4514	0.714	0.753	0.953158	Very High
373530	6	18122059	T	C	H	R	Q6VVB1	260	3.18045	0.43449	1.44873	2.04138	0.400393	0	-1.9	0.545	8.086	0.042237	-0.7482	0.142	0.053	0.39738	Medium
566183	6	18122083	C	T	R	Q	Q6VVB1	252	1.77309	0.44519	3.20225	1.39614	-0.0721529	0.09	-0.39	0.174	13.6	0.04738	-0.6306	0.158	0.113	0.303982	Low
289375	6	18122098	G	A	A	V	Q6VVB1	247	1.03332	0.31409	2.84398	0.645421	0.242537	0.103	-0.72	0.247	5.209	0.055447	-0.2648	0.143	0.036	0.198761	Low
578544	6	18122125	G	A	S	F	Q6VVB1	238	2.11683	0.55413	3.09006	1.57755	-0.40488	0.8	-2.85	0.022	23.3	0.058032	-0.1935	0.321	0.257	0.651714	High
410972	6	18122147	C	T	V	I	Q6VVB1	231	2.25355	0.66229	6.81541	0.248942	0.479395	0.016	-0.97	0.015	17.98	0.070229	0.0842	0.362	0.355	0.541191	Medium
206190	6	18122157	A	T	N	K	Q6VVB1	227	-0.0882539	0.50478	3.12157	2.00022	-0.496709	0.022	-3.23	0.057	11.4	0.062915	-0.5388	0.233	0.206	0.231675	Low
589056	6	18122226	A	C	F	L	Q6VVB1	204	-0.209702	0.44611	4.12827	1.49172	0.551914	0	-1	0.342	11.71	0.009174	-0.939	0.235	0.136	0.245559	Low
578187	6	18122254	T	C	D	G	Q6VVB1	195	1.42754	0.65912	6.36193	1.49649	0.432628	0.999	-4	0.015	26.6	0.134678	0.3987	0.749	0.756	0.899301	Very High
648810	6	18122263	T	A	D	V	Q6VVB1	192	2.44009	0.72073	7.75623	0	0.733627	1	-8.43	0	28.4	0.448011	0.9484	0.941	0.953	0.967074	Very High
206178	6	18122287	T	C	N	S	Q6VVB1	184	-0.287996	0.37801	3.72219	1.51575	0.35749	0.001	-0.25	0.923	13.04	0.021093	-0.8894	0.273	0.043	0.212532	Low
356081	6	18122297	T	C	T	A	Q6VVB1	181	0.212426	0.58585	7.26958	0.974788	-0.196623	0	0.46	1	12.38	0.009752	-0.8816	0.232	0.08	0.198108	Low
462940	6	18122344	C	T	G	E	Q6VVB1	165	0.129981	0.60586	5.3888	1.14855	1.38265	1	-5.83	0.154	29	0.214228	0.8787	0.892	0.778	0.909943	Very High
656381	6	18122353	T	G	H	P	Q6VVB1	162	0.432005	0.45857	4.93872	2.09135	0.0952588	0.947	-4.33	0.068	19.92	0.030717	-0.6369	0.434	0.562	0.674329	High
206189	6	18122360	A	G	C	R	Q6VVB1	160	-0.630306	0.51896	2.4744	1.32538	-0.463598	0.498	-3.22	0.221	15.16	0.029961	-0.6482	0.622	0.749	0.767566	High
662633	6	18122368	C	T	G	E	Q6VVB1	157	-0.49029	0.40008	0.942012	0.66473	-0.74868	0	0.55	0.881	11.15	0.013942	-0.8803	0.192	0.173	0.145868	Very Low
392598	6	18122371	G	A	S	L	Q6VVB1	156	-0.630003	0.45028	1.10703	0.831078	-0.638082	0.02	-2.03	0.755	16.47	0.018494	-0.7386	0.258	0.124	0.230828	Low
410971	6	18122420	G	A	R	C	Q6VVB1	140	-0.298934	0.48533	3.21633	2.02204	-1.00578	0.306	-3.12	0.167	22.3	0.211292	-0.5865	0.354	0.299	0.352761	Low
575633	6	18122432	G	A	P	S	Q6VVB1	136	-0.790938	0.42273	2.28817	1.45688	-0.578214	0.969	-0.64	0.61	23.5	0.254075	0.1465	0.352	0.375	0.296145	Low
356082	6	18122441	C	T	A	T	Q6VVB1	133	-0.15849	0.582	5.71082	1.34769	-0.66485	1	-1.83	0.288	29.2	0.620664	0.6707	0.727	0.834	0.863298	High
426938	6	18122464	G	T	T	N	Q6VVB1	125	0.750118	0.49864	5.56946	0.870591	0.245923	0.997	-0.89	0.019	24.4	0.378138	0.165	0.357	0.532	0.467153	Medium
206186	6	18122519	C	T	A	T	Q6VVB1	107	-1.58491	0.20132	-6.84536	1.01525	-1.79043	0.007	-0.64	0.398	13.79	0.369662	-0.3176	0.153	0.142	0.145989	Very Low
462939	6	18122531	C	A	A	S	Q6VVB1	103	-1.53268	0.18731	-7.23155	1.0562	-2.04169	0.082	-0.01	0.342	11.93	0.251955	-0.4347	0.11	0.124	0.166484	Very Low
585850	6	18122620	C	T	R	Q	Q6VVB1	73	1.37948	0.25729	2.30317	1.26035	0.506989	0.256	-0.17	0.22	22.2	0.18765	-0.742	0.186	0.123	0.283062	Low
652203	6	18122623	C	T	R	K	Q6VVB1	72	2.09419	0.36296	2.70363	0.853352	1.3128	1	-0.27	0.078	31	0.52329	0.3719	0.544	0.513	0.823654	High
449073	6	18122642	G	A	L	F	Q6VVB1	66	1.01578	0.26286	0.287122	0.977631	-0.25459	0.953	-1.1	0.124	23.8	0.31164	-0.0507	0.392	0.198	0.29896	Low
206185	6	18122653	C	T	R	H	Q6VVB1	62	-0.461614	0.24042	-0.797778	1.42479	-0.487344	1	-0.79	0.102	25.4	0.483164	0.35	0.377	0.205	0.236938	Low
462938	6	18122654	G	A	R	C	Q6VVB1	62	-0.461614	0.24042	-0.797778	1.42479	-0.487344	1	-2.31	0.023	27.9	0.58958	0.714	0.527	0.36	0.577348	Medium
449234	6	18122660	G	A	H	Y	Q6VVB1	60	-0.589451	0.23654	-0.607943	1.90234	-1.15933	0.995	-0.96	0.127	25.6	0.25778	0.3304	0.454	0.311	0.370429	Medium
286987	6	18122685	G	C	C	W	Q6VVB1	51	0.92532	0.28543	-0.426455	1.96649	0.332226	1	-3.58	0.005	33	0.952131	0.9153	0.906	0.791	0.962236	Very High
571831	6	18122731	C	G	R	P	Q6VVB1	36	-0.307112	0.21643	-0.50548	0.586654	0.40315	0.62	-0.64	0.062	19.24	0.262121	-0.672	0.27	0.282	0.290893	Low
206184	6	18122735	G	C	H	D	Q6VVB1	35	-0.0606624	0.31128	-1.13746	1.1528	-0.53259	0.189	-1.14	0.693	19.56	0.162941	-0.7685	0.333	0.272	0.239633	Low
356112	6	18132369	A	C	L	W	P51580	207	4.73747	0.47892	1.02798	1.94094	-2.21049	1	-4.42	0.001	25.3	0.106869	0.4304	0.755	0.806	0.949471	Very High
356117	6	18143858	A	T	I	N	P51580	112	0.975296	0.34001	2.061	2.33495	0.00969629	0.994	-4.77	0.003	21.3	0.045239	-0.4279	0.361	0.465	0.60132	Medium
593505	6	24174999	C	T	E	K	Q9UHG0	464	1.16821	0.31574	-4.44964	1.62158	1.07057	0.079	-1.12	0.018	24	0.011022	-0.9872	0.07	0.102	0.431716	Medium
596830	6	24175011	G	A	P	S	Q9UHG0	460	0.873852	0.37828	-4.18061	2.56753	1.17217	0.192	-1.93	0	23.2	0.033454	-0.5473	0.035	0.201	0.284538	Low
594461	6	24175025	A	G	V	A	Q9UHG0	455	0.405563	0.34138	-2.91025	2.89186	2.48607	0.993	-0.74	0	26.7	0.019891	-0.7983	0.076	0.4705	0.471648	Medium
596120	6	24178596	C	T	E	K	Q9UHG0	430	1.10877	0.32104	-1.45762	2.62313	-1.76462	0.001	-0.8	0.237	22.5	0.01698	-1.0732	0.018	0.293	0.179743	Very Low
595877	6	24178667	C	T	G	E	Q9UHG0	406	-0.1855	0.39932	-2.58164	2.23845	0.745827	0.802	-1.38	0.008	16.41	0.045616	-0.931	0.09	0.4055	0.361863	Medium
593218	6	24178685	C	T	R	H	Q9UHG0	400	0.490782	0.26263	-3.01315	1.44447	-1.39007	0.021	-0.06	0.173	9.152	0.007086	-1.0248	0.008	0.1535	0.0916398	Very Low
660101	6	24178730	G	A	P	L	Q9UHG0	385	0.142491	0.39481	-2.00945	1.23213	-2.66518	0.099	-2.01	0.049	13.95	0.019357	-0.9432	0.064	0.282	0.176271	Very Low
594755	6	24178776	T	C	N	D	Q9UHG0	370	-0.408995	0.37608	1.31283	3.36843	0.0151861	0.319	-1.59	0.053	23.7	0.015561	-0.9541	0.032	0.3595	0.474765	Medium
502344	6	24178782	C	T	G	R	Q9UHG0	368	-0.440942	0.37585	-0.546993	2.22369	1.32297	0.014	-0.63	0.116	22.2	0.008131	-1.0432	0.03	0.1835	0.138242	Very Low
502738	6	24178784	G	A	S	L	Q9UHG0	367	-0.442345	0.36193	0.0702001	2.02765	0.300422	0.001	-2.32	0.237	22.1	0.004386	-1.022	0.067	0.2135	0.130598	Very Low
596110	6	24178818	C	T	A	T	Q9UHG0	356	-0.39091	0.32212	1.02633	1.37507	-0.65626	0	-0.42	0.581	10.58	0.00603	-0.9537	0.013	0.068	0.0858085	Very Low
595293	6	24205288	C	G	R	P	Q9UHG0	322	0.159526	0.4617	6.37658	2.40574	-0.284524	0.971	-1.53	0.294	24.4	0.009339	-0.9289	0.111	0.4735	0.443312	Medium
582505	6	24205324	C	G	G	A	Q9UHG0	310	-0.418425	0.54215	-0.409904	1.86128	-1.88382	1	-3.69	0.01	26.5	0.017145	-0.4412	0.176	0.372	0.452777	Medium
598691	6	24278330	T	C	K	R	Q9UHG0	290	-0.0718297	0.38653	-1.90757	2.62429	-0.256051	0.001	-0.22	0.475	12.36	0.002835	-0.9275	0.027	0.125	0.0688477	Very Low
593556	6	24278382	G	A	P	S	Q9UHG0	273	1.00674	0.44711	-2.00204	3.42248	0.285473	0.998	-1.98	0.026	24	0.00971	-0.7873	0.195	0.329	0.408516	Medium
654576	6	24278414	G	A	T	I	Q9UHG0	262	1.76924	0.38264	-1.23071	2.95025	1.2374	0.597	-1.41	0.015	17.54	0.015017	-0.7945	0.14	0.493	0.312497	Low
595556	6	24278429	C	T	R	H	Q9UHG0	257	-0.956895	0.40441	0.033603	3.26228	2.47882	1	-1.54	0.159	24.1	0.017077	-1.0157	0.128	0.294	0.358426	Medium
594128	6	24289124	A	C	S	A	Q9UHG0	239	-0.0921553	0.35244	1.40131	3.1196	2.10315	0.997	-0.85	0.169	24.1	0.008524	-1.1325	0.144	0.419	0.465231	Medium
594123	6	24301957	G	T	S	R	Q9UHG0	181	0.39474	0.44127	2.39515	2.62513	-1.14312	0.959	-2.58	0.015	21.7	0.079331	0.2405	0.68	0.672	0.847563	High
502792	6	24302055	G	A	L	F	Q9UHG0	149	0.308854	0.47004	1.86285	2.24214	-0.510092	0.999	-2.82	0.066	27.3	0.047885	0.7548	0.466	0.441	0.685772	High
466325	6	24302266	G	A	P	S	Q9UHG0	119	-0.204578	0.59696	0.487855	1.21939	0.114078	1	-5.13	0.021	28.2	0.028945	-1.134	0.368	0.802	0.799443	High
594819	6	24357828	C	G	V	L	Q9UHG0	51	-0.394552	0.50577	2.98343	2.06904	-2.32668	1	-1.16	0.089	25.4	0.071283	0.0534	0.604	0.428	0.49779	Medium
657214	6	24495252	T	A	C	S	P51649	10	-1.60117	0.15815	-9.46224	0.911317	-1.98012	0	-0.41	0.448	15.33	0.542057	-0.9866	0.116	0.259	0.119184	Very Low
597221	6	24495256	G	A	G	E	P51649	11	-1.65712	0.12125	-8.67394	0.332178	-1.50404	0.001	0.06	0.194	12.78	0.268424	-1.0123	0.108	0.265	0.166484	Very Low
284542	6	24495274	C	T	S	L	P51649	17	-1.60068	0.13223	-12.8745	0.197103	-3.31415	0	-0.14	0.621	4.021	0.20444	-0.9928	0.061	0.105	0.142089	Very Low
665406	6	24495310	G	A	G	D	P51649	29	-1.36924	0.12744	-13.0094	0.450069	-3.56406	0.117	-0.36	0.331	10.84	0.69428	-1.0958	0.111	0.145333	0.148336	Very Low
501383	6	24495337	C	T	A	V	P51649	38	-1.36093	0.11962	-12.8927	0.121414	-2.88234	0.001	0.11	0.245	9.645	0.040625	-1.0626	0.088	0.157	0.163932	Very Low
529479	6	24495340	C	G	P	R	P51649	39	-1.25532	0.16543	-12.1722	0.470586	-2.88355	0.207	-0.27	0.078	16.34	0.170494	-1.0494	0.12	0.429	0.305284	Low
665260	6	24495342	G	C	G	R	P51649	40	-1.29552	0.16257	-12.5407	0.352411	-2.90152	0.001	-0.27	0.006	7.995	0.118079	-1.0342	0.139	0.293667	0.226892	Low
665302	6	24495361	G	A	C	Y	P51649	46	-1.32096	0.18831	-11.7087	0.282293	-2.04916	0.061	-0.46	0.466	10.44	0.183155	-1.0683	0.066	0.126333	0.142089	Very Low
288584	6	24495378	G	A	A	T	P51649	52	-0.726599	0.21185	-6.43088	0.47934	-1.09603	0.013	-0.24	0.106	11.49	0.740409	-1.0008	0.093	0.12	0.171408	Very Low
499425	6	24495412	G	T	S	I	P51649	63	0.615704	0.52871	0.321504	1.14043	1.17067	0.956	-2.1	0.004	25	0.949588	0.2636	0.546	0.224333	0.656071	High
529478	6	24495426	C	T	R	C	P51649	68	0.107613	0.52492	-1.2969	1.17032	3.17014	0.979	-3.16	0.012	25	0.940419	-0.012	0.672	0.429333	0.716781	High
356127	6	24495432	C	A	L	I	P51649	70	0.220797	0.45532	-1.16906	0.441636	3.62458	0.001	0.38	0.336	16.49	0.599753	-0.772	0.23	0.136	0.182677	Very Low
529483	6	24495474	G	C	G	R	P51649	84	-0.0942101	0.58924	3.14869	2.29975	0.378101	1	-6.07	0	25.1	0.91957	0.8794	0.846	0.701	0.966381	Very High
640247	6	24495515	G	C	E	D	P51649	97	1.92141	0.49304	1.89332	2.29203	1.29454	0	-0.39	0.283	14.68	0.194765	-0.8735	0.218	0.174	0.471431	Medium
356128	6	24495517	C	G	A	G	P51649	98	1.97087	0.45697	2.50583	1.96221	1.27018	0.537	-2.29	0.03	14.73	0.472417	-0.2173	0.414	0.422	0.624462	Medium
659576	6	24495541	A	G	Y	C	P51649	106	2.32885	0.5082	3.56293	1.55076	0.574614	0.997	-3.23	0.025	23	0.249521	0.0749	0.463	0.377333	0.745046	High
529476	6	24495547	C	T	A	V	P51649	108	1.55472	0.57246	3.62357	1.23706	0.856029	0.999	-3.62	0.011	24	0.743983	0.7711	0.846	0.715	0.95546	Very High
650075	6	24495549	T	C	F	L	P51649	109	2.36005	0.61726	4.06061	1.28753	0.611491	0.998	-2.56	0.616	22.9	0.325506	0.0502	0.582	0.500667	0.843544	High
644718	6	24495562	G	A	R	K	P51649	113	1.76504	0.53507	4.68096	0.622851	0.950136	0	-0.98	0.298	14.89	0.103674	-0.7327	0.134	0.0663333	0.307912	Low
356129	6	24502769	C	T	R	W	P51649	125	0.360672	0.64541	3.82374	2.21464	1.13473	1	-7.53	0	28.5	0.279918	0.7457	0.654	0.803	0.916457	Very High
665478	6	24502807	C	A	D	E	P51649	137	-0.539248	0.60143	3.31073	0.412101	1.07782	0.001	-2.4	0.179	11.89	0.023679	-1.0647	0.158	0.168	0.183672	Very Low
459987	6	24503513	A	G	H	R	P51649	154	-0.490194	0.47749	3.90172	0.854612	0.585468	0	2.12	0.532	14.76	0.026363	-0.8522	0.268	0.185333	0.143298	Very Low
529489	6	24503516	G	A	G	E	P51649	155	-0.181181	0.62149	4.51429	0.767053	-0.566684	0.999	-7.86	0.006	23.4	0.295169	0.9025	0.814	0.805	0.902472	Very High
356130	6	24503567	G	A	R	H	P51649	172	1.56916	0.68353	4.70698	0.777879	0.57962	1	-3.34	0.001	29.2	0.125054	0.2086	0.746	0.748667	0.918054	Very High
529475	6	24503584	A	G	I	V	P51649	178	0.954819	0.61366	3.53432	1.86909	1.8791	0	0.52	0.943	10.28	0.007989	-1.0999	0.077	0.0743333	0.174583	Very Low
529481	6	24503594	C	T	T	I	P51649	181	0.533726	0.51449	1.71848	1.38928	1.79347	0.918	-3.22	0.031	16.1	0.04377	-1.0016	0.19	0.321667	0.322544	Low
424336	6	24503617	C	G	L	V	P51649	189	0.718454	0.55261	2.67808	1.19623	2.04467	0.051	-0.12	0.731	17.18	0.020007	-0.9737	0.172	0.345	0.212385	Low
459989	6	24503635	A	G	I	V	P51649	195	3.53774	0.657	6.3035	1.07682	-0.362468	0	-0.12	0.86	0.001	0.021745	-0.927	0.25	0.0546667	0.318216	Low
356132	6	24503641	G	A	V	M	P51649	197	2.35099	0.69121	5.35966	0.738156	-0.111445	1	-2.91	0	25.8	0.414021	1.0836	0.94	0.886333	0.966675	Very High
284327	6	24503657	C	T	T	I	P51649	202	3.16265	0.76364	9.66986	0.470875	-3.56476	1	-5.87	0	27.5	0.19804	0.2785	0.87	0.968667	0.964674	Very High
423243	6	24505136	G	A	A	T	P51649	217	2.21661	0.71803	8.25595	0.814256	-0.806576	0.826	-1.4	0.001	24.7	0.077112	-0.1059	0.716	0.893333	0.939923	Very High
571266	6	24505163	G	A	V	M	P51649	226	2.75021	0.73888	5.67176	0.716174	0.235681	1	-2.7	0.002	24.7	0.130535	1.0758	0.854	0.957	0.961356	Very High
529485	6	24515454	G	C	K	N	P51649	262	2.08996	0.37355	5.55512	1.25346	0.285271	0.001	0.08	0.222	6.234	0.015451	-1.0362	0.124	0.265333	0.376464	Medium
529490	6	24515466	A	T	E	D	P51649	266	1.97874	0.50951	3.06046	1.30645	0.0384113	0.001	-1.15	0.33	11.44	0.02486	-0.9512	0.241	0.213	0.466211	Medium
664116	6	24515530	A	G	T	A	P51649	288	1.16298	0.65466	7.31507	0.568325	-2.36665	0.976	-1.59	0.002	23.8	0.082437	-0.4053	0.671	0.893667	0.833325	High
356137	6	24520683	G	A	G	S	P51649	309	0.558252	0.78533	9.80265	0	-3.18535	1	-5.95	0	25.6	0.31759	1.089	0.954	0.950333	0.94777	Very High
663243	6	24520743	A	G	M	V	P51649	329	-0.607293	0.60393	4.51263	0.614157	0.116548	0.469	-1.24	0.194	11.74	0.026152	-1.0785	0.181	0.510667	0.211178	Low
529484	6	24523000	T	G	C	W	P51649	340	0.767187	0.85358	11.4318	0	-4.2266	1	-10.71	0	24.9	0.495424	0.8464	0.767	0.986667	0.951191	Very High
356138	6	24523062	C	T	A	V	P51649	361	-0.104366	0.45175	2.11282	1.76037	1.20207	0.723	-2.34	0.199	15.82	0.06069	-0.3294	0.371	0.484333	0.440026	Medium
356139	6	24523088	G	A	V	I	P51649	370	0.157222	0.59772	3.9816	1.63521	-0.303667	0.018	-0.57	0.296	15.52	0.016952	-0.7269	0.159	0.154667	0.170782	Very Low
581552	6	24523100	T	G	F	V	P51649	374	-0.414402	0.61329	3.59889	1.79045	0.553154	0.846	-2.13	0.041	25.9	0.10944	0.3943	0.663	0.541667	0.724854	High
459973	6	24523143	C	T	A	V	P51649	388	0.78824	0.64464	6.91502	1.06803	-2.00584	1	-3.92	0.002	25.9	0.158137	0.5334	0.754	0.824	0.903567	Very High
459975	6	24528262	C	G	A	G	P51649	404	0.399865	0.63583	3.20672	1.16415	-0.137658	0.189	-2.95	0.1	19.02	0.061983	-0.5854	0.644	0.805333	0.800455	High
659793	6	24528294	C	A	L	I	P51649	415	0.284183	0.46538	3.89733	1.34025	-0.333335	0.004	-1.24	0.018	15.26	0.05513	-0.765	0.234	0.233	0.190894	Low
580793	6	24528306	T	G	F	V	P51649	419	1.16406	0.74017	5.22712	0.639155	-1.02394	1	-6.57	0	29.3	0.155607	0.31	0.843	0.853333	0.95029	Very High
568837	6	24528328	G	A	C	Y	P51649	426	0.931616	0.53589	3.51066	0.937428	0.776492	0.815	-1.15	0.027	25.6	0.021426	-0.8747	0.252	0.243333	0.523575	Medium
459976	6	24528331	A	G	N	S	P51649	427	0.144243	0.56074	3.1694	1.44566	0.566129	0.005	-1.81	0.038	16.31	0.027152	-0.7469	0.286	0.211667	0.282213	Low
573333	6	24528345	A	G	M	V	P51649	432	-1.16153	0.65828	4.64477	1.14454	0.676467	0.985	-3.56	0.001	25.8	0.207103	0.4741	0.924	0.869	0.936755	Very High
579979	6	24528359	T	G	H	Q	P51649	436	0.299901	0.50264	6.81685	0.911951	-1.13745	0.001	-0.41	0.421	0.024	0.005569	-1.0065	0.111	0.173333	0.0858085	Very Low
377460	6	24528367	C	T	T	I	P51649	439	0.410309	0.67741	8.83716	2.11997	-3.73797	1	-4.8	0.123	25.3	0.063428	-0.2501	0.532	0.900667	0.854196	High
452799	6	24532351	G	C	D	H	P51649	450	-1.03694	0.58602	3.87157	0.977392	0.0154123	0.014	-1.89	0.085	12.63	0.071698	-0.3831	0.272	0.250667	0.173197	Very Low
662498	6	24532353	T	A	D	E	P51649	450	-1.03694	0.58602	3.87157	0.977392	0.0154123	0	0.3	0.595	10.44	0.039962	-0.841	0.188	0.117	0.170605	Very Low
656746	6	24532357	G	C	E	Q	P51649	452	-1.13355	0.7186	4.29279	1.01653	0.381543	1	-2.75	0.001	27.5	0.191864	1.018	0.836	0.758667	0.920235	Very High
660754	6	24532378	G	A	A	T	P51649	459	-0.436076	0.66616	6.29914	0.37456	-0.469259	1	-3.76	0	24.1	0.173988	0.9173	0.844	0.868333	0.924698	Very High
356141	6	24532378	G	T	A	S	P51649	459	-0.436076	0.66616	6.29914	0.37456	-0.469259	1	-2.77	0.02	23.6	0.120329	0.6959	0.673	0.732	0.847563	High
574549	6	24533744	A	C	Y	S	P51649	471	-1.51965	0.73514	5.23286	1.49284	0.503796	1	-8.1	0	27.7	0.266994	0.3781	0.829	0.769333	0.931698	Very High
235565	6	24533753	A	C	D	A	P51649	474	-1.36755	0.6568	3.61137	2.54683	-0.0613042	1	-6.79	0	33	0.372451	1.084	0.898	0.895667	0.956728	Very High
529477	6	24533771	G	A	R	K	P51649	480	-1.19733	0.7753	4.85819	0	0.77392	1	-2.63	0.05	31	0.065535	-0.0846	0.602	0.749333	0.837388	High
376788	6	24533806	G	A	V	I	P51649	492	-1.2883	0.6739	6.5415	1.25632	-0.317862	0.028	-0.02	0.912	19.27	0.019655	-0.9559	0.227	0.124333	0.278495	Low
529487	6	24533810	A	G	N	S	P51649	493	-1.3619	0.76908	5.19675	0	0.543209	1	-4.78	0	25.1	0.196211	1.0734	0.871	0.803667	0.944593	Very High
529480	6	24533812	G	A	E	K	P51649	494	-1.15837	0.68872	5.75375	1.6696	-1.12057	1	-2.29	0.05	29.6	0.095743	0.0685	0.7	0.684667	0.866081	High
529488	6	24533861	C	T	S	F	P51649	510	-0.652781	0.78748	9.44324	0	-3.45819	1	-5.74	0	32	0.128222	1.0957	0.908	0.913333	0.954765	Very High
459981	6	24533863	G	A	G	S	P51649	511	1.55073	0.77677	9.67862	0	-3.55438	1	-5.74	0	32	0.19401	1.0742	0.968	0.806333	0.947784	Very High
529482	6	24533867	T	G	L	R	P51649	512	1.10302	0.71376	9.76	1.00368	-3.43587	0.998	-5.03	0	31	0.174328	0.5209	0.77	0.502667	0.866725	High
583205	6	24533873	G	A	R	Q	P51649	514	1.59507	0.76372	9.73098	0.750526	-2.83881	1	-3.76	0.001	31	0.0852	0.9884	0.632	0.491333	0.796233	High
573296	6	24533890	G	A	G	S	P51649	520	1.94281	0.71381	8.52173	0.670491	-0.878801	1	-5.27	0.001	32	0.168301	0.9116	0.944	0.931	0.960532	Very High
222650	6	26091192	G	T	R	L	Q30201	67	2.08235	0.63944	2.0091	1.59654	2.0754	0.942	-5.37	0.03	20.1	0.015706	-0.9403	0.087	0.456857	0.510561	Medium
452680	6	26091204	G	A	R	Q	Q30201	71	0.725707	0.72406	2.7617	1.44203	-0.78857	0.996	-2.41	0.088	15.57	0.132559	-0.0013	0.271	0.117714	0.228175	Low
461191	6	26091590	A	G	N	S	Q30201	130	0.50347	0.58955	2.12575	3.52427	-0.764779	0.883	-1.2	0.013	14.87	0.067932	-0.6771	0.164	0.340571	0.219191	Low
222651	6	26091703	G	C	E	Q	Q30201	168	-0.308701	0.59889	3.1166	3.5109	1.08119	1	-0.53	0.034	20.6	0.006444	-1.083	0.205	0.324286	0.182019	Very Low
573282	6	26092918	C	A	P	T	Q30201	208	-0.585821	0.62587	0.8442	1.5152	-1.03164	0.121	-5.27	0.055	17.06	0.011023	-1.1568	0.102	0.364333	0.218399	Low
632481	6	26092972	C	T	R	W	Q30201	226	-0.0728191	0.68676	1.12218	0.967235	-2.70417	1	2.31	1	22.7	0.015766	-1.0045	0.18	0.141	0.169351	Very Low
356195	6	26093003	C	T	T	I	Q30201	236	-0.282975	0.63927	2.06836	1.84234	-1.14989	1	-2.86	0	24	0.011854	-1.1422	0.163	0.2022	0.392396	Medium
461194	6	26093062	G	A	V	I	Q30201	256	-0.675372	0.51436	2.06329	2.55862	-1.55145	0.001	-0.57	0.027	6.598	0.004601	-0.9795	0.067	0.0619	0.105236	Very Low
356211	6	29640416	G	C	T	S	Q9NU63	407	-0.259488	0.37744	-1.78096	1.08531	0.420282	0	-0.08	0.722	3.389	0.001901	-0.9171	0.024	0.085	0.0554806	Very Low
130769	6	29640770	G	C	S	C	Q9NU63	289	-0.651618	0.37478	-3.09647	2.13628	0.357633	0.013	-2.2	0.152	12.27		-0.9447	0.024	0.123	0.0220567	Very Low
356212	6	29641031	G	A	P	L	Q9NU63	202	1.79486	0.54796	4.12842	1.38293	0.634017	0.007	-7.45	0.167	9.755	0.003962	-0.9199	0.049	0.0716667	0.0838579	Very Low
356214	6	29641136	C	T	R	H	Q9NU63	167	2.67117	0.6938	7.47943	2.11252	3.27234	1	-4.37	0	25.9	0.067313	-1.1129	0.118	0.233667	0.646711	High
356215	6	29641139	C	T	R	H	Q9NU63	166	2.70304	0.69779	7.04314	2.98854	2.26972	0.73	-1.53	0.08	22.8	0.022135	-1.0015	0.071	0.268333	0.529843	Medium
522540	6	29641164	C	A	D	Y	Q9NU63	158	2.32893	0.56376	6.01054	3.25084	3.45007	0.959	-1.99	0.097	24.3	0.016523	-1.028	0.17	0.38	0.700101	High
356216	6	29641335	T	C	S	G	Q9NU63	101	0.254349	0.58224	3.34561	2.53019	-0.691554	0.998	-2.69	0.145	16.67	0.016833	-1.0907	0.11	0.134333	0.200115	Low
356221	6	29643238	G	C	L	V	Q9NU63	65	-0.369777	0.41346	-0.0839768	1.86382	0.256993	0.083	-0.14	0.373	1.519	0.001984	-0.9202	0.017	0.0973333	0.0554806	Very Low
638480	6	30882717	A	G	H	R	Q5ST30	35	-0.737951	0.42723	-6.16134	1.21702	0.309087	0.015	-0.38	0.08	15.78	0.003897	-1.0128	0.04	0.1785	0.0992714	Very Low
432513	6	30885509	G	A	R	Q	Q5ST30	304	1.901	0.51903	7.42334	0.494168	-0.363324	0.001	0.4	0.249	12.9	0.007968	-0.9794	0.014	0.119	0.32265	Low
445977	6	30889393	C	T	R	W	Q5ST30	554	-0.0454491	0.6217	6.32891	2.26421	-0.66699	1	-6.88	0	24.6	0.032657	-0.8486	0.211	0.642333	0.778309	High
373702	6	30889936	C	T	T	M	Q5ST30	617	-0.769687	0.77232	9.88325	0.447793	-1.11932	1	-5.71	0	28.8	0.07283	0.035	0.595	0.916667	0.917982	Very High
373703	6	30890923	G	A	R	Q	Q5ST30	743	0.10551	0.78794	6.58717	0	2.43496	1	-3.79	0.001	33	0.044059	-0.6343	0.398	0.835333	0.851377	High
559215	6	30891146	C	T	P	L	Q5ST30	777	-0.947046	0.30569	-0.764617	1.14556	2.69873	0.003	-0.43	0.89	3.781	0.015847	-0.8761	0.066	0.229	0.143182	Very Low
252551	6	30892143	C	G	P	A	Q5ST30	827	-0.923101	0.60693	2.23564	1.119	1.56531	0.637	-7.33	0.024	22.8	0.017888	-1.1648	0.159	0.189333	0.248111	Low
445608	6	30892215	C	T	R	C	Q5ST30	851	-0.883629	0.66172	2.81517	1.30285	-0.421828	0.994	-7.22	0	32	0.122922	-0.8379	0.444	0.582333	0.795059	High
638479	6	30893715	A	G	Q	R	Q5ST30	1007	-1.36552	0.35742	-8.5721	2.18085	3.83844	0.053	-1.51	0.089	24.6	0.016014	-0.8541	0.101	0.151333	0.387009	Medium
426874	6	30893731	C	G	S	R	Q5ST30	1012	-0.960382	0.38827	-7.60651	1.37857	3.34814	0	0.26	0.546	15.91	0.008404	-0.9199	0.048	0.210667	0.114164	Very Low
587592	6	30893893	C	T	S	F	Q5ST30	1033	-1.14506	0.35689	-11.652	1.03004	3.0154	0.736	-2.6	0.032	24.6	0.022885	-0.9337	0.072	0.263333	0.423973	Medium
520596	6	31635666	G	A	D	N	P67870	32	-0.198041	0.78356	4.20898	0.81447	-0.984945	1	-4.77	0	32	0.038313	0.2063	0.691	0.8075	0.915585	Very High
521835	6	31636378	T	A	Y	N	P67870	80	-0.394477	0.84415	5.61155	0	-3.82038	0.998	-8.16	0	32	0.129342	0.5239	0.919	0.977167	0.954765	Very High
559443	6	31747459	A	G	F	L	P26640	1072	0.932404	0.76437	0.905959	0.39053	3.59776	0.149	-3.62	0.003	24.8	0.02803	-1.0821	0.156	0.521	0.499039	Medium
435973	6	31827906	C	T	E	K	Q99519	312	1.71571	0.56276	5.19188	3.30687	0.825966	0.155	-0.57	0.137	23.4	0.050689	-0.6356	0.442	0.417	0.664123	High
393239	6	31828370	A	G	L	P	Q99519	215	2.26899	0.67822	8.93355	1.08598	-1.14549	1	-6.18	0.001	25.7	0.486258	0.9401	0.927	0.973	0.959598	Very High
499245	6	31828373	C	T	R	H	Q99519	214	2.16562	0.74203	9.79113	0	-1.37093	1	-4.67	0	24.5	0.237439	0.8939	0.875	0.964	0.954387	Very High
642392	6	31828385	G	A	P	L	Q99519	210	1.69267	0.61172	7.80408	1.6721	-1.76164	0.999	-9.03	0.003	24.5	0.432056	0.8875	0.768	0.778	0.931774	Very High
93001	6	31829036	T	G	S	R	Q99519	182	-1.14808	0.60922	6.09333	2.41715	-0.65552	0.998	-3.34	0.015	29.1	0.429694	0.7783	0.865	0.804	0.919413	Very High
356234	6	31829106	A	C	C	W	Q99519	158	0.382678	0.59417	4.13791	2.48959	0.902602	1	-9.47	0.002	25.2	0.42622	0.0139	0.568	0.722	0.874543	High
501129	6	31829129	C	T	V	I	Q99519	151	-0.454092	0.53366	6.49897	3.09188	-0.847464	0.17	-0.15	0.51	19.03	0.016333	-0.849	0.194	0.177	0.210625	Low
356235	6	31830432	G	T	A	E	Q99519	41	-1.77023	0.2921	-9.42865	2.66851	-1.59096	0.164	-1.44	0.011	14.06	0.093129	-0.7783	0.39	0.315	0.291808	Low
356244	6	31896565	G	A	G	R	P06681	105	0.973706	0.43391	1.94375	2.91027	0.154854	0.104	-1.21	0.082	15.89	0.096927	-0.8314	0.1	0.45	0.357311	Medium
356246	6	31905173	C	T	L	F	P06681	356	-0.15876	0.40707	-2.79311	1.8931	0.257427	0.013	-1.03	0.098	7.754	0.046296	-1.0374	0.184	0.072	0.181057	Very Low
356253	6	31911569	G	C	K	N	P06681	572	1.29907	0.52729	6.14894	3.83552	4.32833	0.524	-1.87	0.072	22.5	0.024893	-1.0053	0.348	0.228667	0.351981	Low
356260	6	31913076	G	T	R	L	P06681	734	0.259555	0.47	3.9609	2.78125	2.63993	0.166	-3.4	0.008	18.21	0.020667	-1.1042	0.223	0.5175	0.271921	Low
369970	6	31917068	G	A	R	Q	P00751	406	0.821222	0.46057	-0.597253	2.90033	1.06585	1	-2.23	0.01	24.8	0.151598	0.5738	0.559	0.447	0.724854	High
356289	6	31918080	C	A	H	Q	P00751	508	-1.22373	0.34784	1.63421	4.38519	-0.672577	0.032	-0.61	0.527	13.91	0.064565	-0.6141	0.398	0.281667	0.181788	Very Low
369946	6	31918926	G	A	E	K	P00751	621	-0.405103	0.37496	1.62487	2.99516	0.84438	0.914	-1.66	0.01	25.2	0.143399	-0.0636	0.492	0.385	0.631077	Medium
356294	6	31918954	C	T	A	V	P00751	630	-1.46452	0.27527	2.25578	3.70523	1.67538	1	-3.27	0.001	28.5	0.045781	-0.9894	0.466	0.492	0.750679	High
356312	6	31928014	C	T	T	M	Q15477	85	0.169105	0.27004	4.91787	0.879451	1.97496	0.001	-0.28	0.275	16.18	0.005266	-1.0842	0.03	0.043	0.130598	Very Low
356315	6	31928276	C	T	A	V	Q15477	141	0.164155	0.27504	4.577	0.369721	0.813343	0	-0.89	0.194	11.2	0.002639	-0.998	0.1	0.057	0.0887653	Very Low
356321	6	31929435	C	T	P	S	Q15477	301	1.75604	0.6422	12.4298	1.44533	-0.108393	0.675	-7.53	0.003	25	0.017333	-0.9434	0.288	0.54	0.762579	High
235500	6	31929813	C	A	A	D	Q15477	349	1.55108	0.64822	14.664	1.31659	0.678001	0.92	-2.45	0.003	27.3	0.122949	-0.0434	0.729	0.775	0.905953	Very High
356324	6	31930302	C	T	T	I	Q15477	384	0.639253	0.77912	18.8079	0.339625	-0.714488	1	-5.75	0	25.5	0.066347	-0.6289	0.608	0.955	0.915563	Very High
356327	6	31931736	C	T	A	V	Q15477	565	1.46053	0.45754	13.6533	0.34256	-0.460661	0.949	-1.61	0.072	22.4	0.019432	-0.8177	0.155	0.458	0.40266	Medium
356328	6	31931747	G	A	V	M	Q15477	569	1.45044	0.64011	16.1935	1.11548	-0.147316	0.994	-2.28	0.062	24.9	0.031473	-0.376	0.447	0.802	0.844774	High
356329	6	31931850	T	C	F	S	Q15477	603	0.986073	0.56174	13.7113	1.98145	1.59213	1	-5.73	0.001	29.8	0.055603	-0.3236	0.398	0.929	0.871352	High
356332	6	31933648	C	A	S	Y	Q15477	687	0.712446	0.47802	14.438	0.583414	0.684736	0.213	-2.66	0.007	23.7	0.021982	-0.966	0.083	0.356	0.474765	Medium
356333	6	31933656	C	T	R	W	Q15477	690	0.761494	0.63755	13.4403	0	1.06246	1	-7.86	0	27.8	0.327222	0.5927	0.811	0.865	0.955136	Very High
356334	6	31933753	G	A	R	Q	Q15477	722	0.31169	0.45121	6.87555	1.07888	1.02849	0.948	0.82	0.581	23.3	0.005133	-1.085	0.12	0.296	0.135133	Very Low
356338	6	31934841	A	G	M	V	Q15477	801	0.077868	0.33094	-0.987472	2.47757	-0.661977	0	-0.25	1	9.748	0.003316	-1.0608	0.02	0.038	0.0771961	Very Low
356339	6	31934886	G	A	E	K	Q15477	816	-0.151873	0.22712	-1.54017	1.16694	-0.13037	0.027	-0.67	0.64	18.3	0.004686	-1.0811	0.156	0.431	0.126544	Very Low
356343	6	31935765	C	G	P	A	Q15477	922	-0.398932	0.22583	-5.34934	1.17408	-0.0652123	0.016	0.83	1	20.7	0.006092	-1.0647	0.054	0.161	0.0999194	Very Low
356348	6	31936777	C	T	R	W	Q15477	1104	-0.481038	0.44685	8.91938	0.831844	0.812294	0.999	-3.36	0.005	27.7	0.023153	-1.0668	0.203	0.425	0.408516	Medium
356349	6	31937066	C	T	R	C	Q15477	1137	-0.419096	0.31483	7.0159	1.91308	0.079802	0.997	-2.99	0.019	32	0.015907	-0.6533	0.195	0.313	0.447159	Medium
356350	6	31937087	C	T	R	W	Q15477	1144	-0.268828	0.37521	6.36386	2.13862	1.1414	1	-4.86	0.003	27.7	0.035891	-0.9761	0.266	0.703	0.804126	High
356351	6	31937124	A	T	Q	L	Q15477	1156	0.492936	0.25629	11.8676	1.31185	0.221594	0.213	-1.93	0.047	23.4	0.010304	-1.0467	0.2	0.661	0.364	Medium
595838	6	31937127	C	T	T	M	Q15477	1157	0.352124	0.25698	12.2118	1.2346	0.331569	0.992	-1.19	0.014	28.3	0.010389	-1.1351	0.175	0.564	0.474765	Medium
356355	6	31937470	C	T	A	V	Q15477	1240	0.190145	0.6566	16.696	2.22772	0.200332	0.999	-3.05	0.004	28.3	0.020107	-1.0428	0.227	0.292	0.523575	Medium
434880	6	32006268	G	T	W	C	P08686	22	-1.2292	0.23908	-0.629231	4.27759	-0.0456299	0.999	-3.58	0.003	22.1	0.128148	-0.9102	0.375	0.4515	0.620893	Medium
585756	6	32006288	T	A	L	H	P08686	29	-0.652254	0.4471	1.48679	2.09389	1.15515	1	-2.03	0.021	24.4	0.300834	-0.4904	0.526	0.5905	0.696122	High
585754	6	32006949	C	T	T	I	P08686	123	2.35722	0.44821	0.466918	2.24079	-0.216828	0.959	-1.18	0.039	23.2		-0.8715	0.251	0.3015	0.0382027	Very Low
426602	6	32007212	T	C	L	P	P08686	175	1.695	0.53687	-1.409	2.06161	-1.4648	1	-5.55	0	26.1	0.40365	0.0056	0.809	0.969	0.945104	Very High
193595	6	32008729	C	T	R	C	P08686	435	2.38619	0.567	3.8086	1.76282	-0.642061	1	-5.41	0	29.3		0.2106	0.607	0.7335	0.0862609	Very Low
465423	6	32808752	C	T	R	Q	P28062	272	-0.270394	0.39878	1.36385	0.743264	1.82728	0.001	0.06	0.561	15.42	0.004652	-0.9467	0.032	0.0686667	0.118844	Very Low
572482	6	32808753	G	A	R	W	P28062	272	-0.270394	0.39878	1.36385	0.743264	1.82728	0.977	-2.68	0.001	22.7	0.015723	-1.0465	0.052	0.112	0.307452	Low
533957	6	32808767	A	C	L	R	P28062	267	-0.35195	0.56342	1.85015	1.28309	1.96129	1	-4.68	0	27.5	0.205864	-0.3692	0.655	0.77	0.916457	Very High
662030	6	32808812	T	G	K	T	P28062	252	-0.806566	0.62015	4.31707	1.27923	0.786919	0.007	-3.92	0.363	16.47	0.010112	-1.0665	0.139	0.346333	0.227081	Low
569029	6	32809319	C	T	G	D	P28062	244	1.83658	0.67525	4.45501	2.15289	0.00251022	1	-5.81	0.001	26.6	0.292852	-0.4689	0.568	0.917667	0.944593	Very High
429759	6	32809326	A	G	S	P	P28062	242	1.94596	0.7449	2.70176	0.312864	1.4062	1	-4.3	0	26.8	0.370842	0.2397	0.708	0.936333	0.962478	Very High
533958	6	32809335	C	T	D	N	P28062	239	0.986198	0.79538	3.51328	0	1.02955	1	-4.36	0	26.4	0.184359	0.2052	0.575	0.956	0.924399	Very High
356362	6	32809349	T	C	Y	C	P28062	234	0.111266	0.71764	3.97395	2.23465	-0.320023	0.018	-4.48	0.003	22.9	0.012259	-1.0819	0.088	0.443	0.264382	Low
664917	6	32809355	A	G	I	T	P28062	232	0.86828	0.76563	4.92982	0	0.38196	1	-4.57	0	24.8	0.227623	-0.1334	0.716	0.931	0.942039	Very High
356363	6	32809364	C	T	R	H	P28062	229	0.162953	0.68297	4.72409	1.50402	-0.146255	0.995	-3.15	0.002	26.9	0.114729	-0.8013	0.309	0.624667	0.74686	High
577366	6	32809380	C	A	A	S	P28062	224	-0.702128	0.71036	4.11361	0	0.516439	1	-2.74	0.001	28.2	0.173441	0.2947	0.541	0.648	0.866653	High
569157	6	32809417	C	T	M	I	P28062	211	-0.330035	0.70429	4.27703	0.185246	-0.778712	0.006	-1.17	0.042	24.6	0.007757	-1.1002	0.131	0.504667	0.297581	Low
657742	6	32809931	T	C	I	V	P28062	173	0.362549	0.70662	7.17123	2.25927	-0.46483	0.1	-0.78	0.209	22.4	0.00841	-1.0828	0.06	0.306	0.141455	Very Low
650601	6	32809933	A	G	M	T	P28062	172	1.46936	0.80183	6.62602	0.364457	0.341095	0.999	-5.46	0.006	25.9	0.109098	-0.7506	0.605	0.874667	0.920763	Very High
533959	6	32810470	C	A	R	L	P28062	129	1.46461	0.73442	4.79434	2.42706	-0.0190933	1	-6.56	0.001	33	0.207781	0.0674	0.585	0.844	0.920005	Very High
649739	6	32810485	C	G	C	S	P28062	124	4.02393	0.8564	4.96975	0	-0.212248	1	-9.73	0	26.4	0.236651	-0.6663	0.518	0.82	0.951984	Very High
643533	6	32810774	G	C	F	L	P28062	80	-0.899792	0.74731	4.37432	1.7313	-0.114748	0.999	-5.25	0.001	29.9	0.056492	-0.5035	0.394	0.743	0.841588	High
583398	6	32810785	C	T	A	T	P28062	77	0.814444	0.71709	6.24928	2.25488	-0.629088	1	-3.35	0.001	31	0.112255	0.1142	0.492	0.898	0.890917	Very High
356367	6	32810847	G	T	S	Y	P28062	56	0.237751	0.27504	-4.30966	1.04027	-1.23337	0.001	-1.02	0.081	17.15	0.016837	-1.0879	0.101	0.536667	0.209674	Low
466387	6	32813384	A	G	V	A	Q03518	800	0.0278013	0.55075	5.4876	1.92353	-1.97776	0.625	-2.75	0.026	22.5	0.022317	-1.0091	0.318	0.163	0.363345	Medium
569257	6	32813472	G	C	H	D	Q03518	771	0.269663	0.63445	7.42854	1.69378	-3.33407	0.88	-4.21	0.006	25.4	0.028458	-0.9721	0.244	0.444	0.671186	High
579634	6	32814928	A	T	L	M	Q03518	713	2.17649	0.69213	10.229	0.251708	-5.3631	1	-0.95	0.119	21.7	0.186625	0.4661	0.549	0.341	0.725124	High
644588	6	32815368	T	C	M	V	Q03518	669	1.88036	0.35457	3.68249	3.18704	-2.28431	0.048	-1.5	0.525	14.64	0.015106	-0.7432	0.188	0.078	0.314254	Low
581678	6	32815713	G	A	R	C	Q03518	635	2.01685	0.61486	6.03911	1.68482	-2.26692	0.009	-3.91	0.168	20.4	0.04972	-0.4663	0.206	0.167	0.548881	Medium
582193	6	32815835	G	A	T	M	Q03518	594	0.462128	0.66314	8.41328	1.13158	-3.87413	0.997	-4.64	0.006	23.5	0.053062	0.4987	0.532	0.418	0.602977	Medium
579991	6	32816476	C	T	D	N	Q03518	567	0.0739507	0.62649	5.5201	1.83136	-1.96952	0.002	0.3	0.73	22	0.021799	-0.8649	0.249	0.153	0.278495	Low
647622	6	32816538	G	A	P	L	Q03518	546	0.244674	0.64668	2.24491	0.446976	-0.636346	1	-9.68	0	28.1	0.162653	0.8071	0.737	0.421	0.760028	High
659028	6	32816790	T	C	M	V	Q03518	512	-0.565277	0.55995	-0.00420656	1.10696	3.4388	0.012	-1.07	0.323	21.2	0.037689	-0.7968	0.21	0.158	0.279321	Low
534703	6	32818142	G	C	N	K	Q03518	461	-0.429172	0.41269	-3.22853	1.86203	2.171	0.929	-3.5	0.302	22.8	0.074425	-0.1665	0.531	0.369	0.561415	Medium
466379	6	32818212	C	T	R	Q	Q03518	438	-0.168585	0.7555	5.21854	2.57807	-1.51057	1	-3.81	0.002	32	0.197945	0.4989	0.762	0.625	0.893163	Very High
466378	6	32818225	T	A	M	L	Q03518	434	-0.180618	0.71715	4.80479	3.18327	-0.997529	0.94	-2.11	0.244	26.4	0.184922	0.559	0.767	0.491	0.540042	Medium
534709	6	32818794	G	T	S	Y	Q03518	386	-0.503902	0.60894	0.787212	0.82664	4.09971	0.001	-1.74	0.144	15.77	0.039117	-0.6985	0.173	0.16	0.228005	Low
466394	6	32819921	C	T	R	H	Q03518	330	0.585132	0.54253	5.13208	2.42177	-1.50285	0.244	-1.65	0.186	21.4	0.057795	-0.7749	0.255	0.188	0.261872	Low
466392	6	32819991	C	T	G	R	Q03518	307	-0.339078	0.58406	-1.46099	0.885126	2.83687	0.994	-4.09	0.011	20.5	0.120445	-0.5473	0.427	0.692	0.859246	High
576027	6	32820189	A	G	L	P	Q03518	290	-0.404818	0.41306	-2.17028	2.02081	4.06506	0.045	-3.66	0.026	23.9	0.094275	-0.3677	0.678	0.633	0.832965	High
582202	6	32820249	C	T	R	H	Q03518	270	-0.447206	0.58885	-0.788386	1.88995	3.4826	0.231	-3.11	0.068	17.77	0.028545	-0.6458	0.273	0.204	0.323113	Low
534705	6	32821004	G	C	P	R	Q03518	197	-0.540984	0.48716	-9.85952	1.89956	2.62025	0.855	-1	0.036	6.309	0.031405	-0.6979	0.254	0.143	0.247248	Low
505775	6	33134887	A	C	L	R	P13942	1397	0.121694	0.66777	-1.00779	2.01044	-0.107527	0.998	-5.14	0.005	29.1	0.344882	0.7431	0.838	0.815333	0.928175	Very High
505177	6	33135270	G	A	P	L	P13942	1352	-0.664361	0.68682	-3.32458	2.12804	1.02946	0.382	-8.26	0.016	23.1	0.55519	0.7246	0.521	0.409333	0.638268	Medium
547222	6	33135285	G	A	P	L	P13942	1347	-0.529084	0.59702	-5.60229	2.53666	1.51513	0.663	-5.28	0.056	19.7	0.692388	0.5937	0.466	0.626667	0.840547	High
197985	6	33135590	C	G	G	R	P13942	1334	-0.213918	0.59382	-3.94369	1.37276	1.5568	0.041	1.09	0.051	22.6	0.106755	-0.7352	0.375	0.480333	0.467153	Medium
178812	6	33136324	T	C	N	S	P13942	1311	-0.480375	0.62754	-1.39888	3.5047	1.00982	0.036	0.13	0.212	20.3	0.065769	-0.2299	0.269	0.201667	0.256741	Low
356387	6	33136506	C	T	E	K	P13942	1295	-0.88276	0.66481	-2.7691	2.59232	1.4029	0.897	-3.13	0.26	23.3	0.159104	-0.1598	0.587	0.656667	0.800068	High
546304	6	33137619	G	A	P	S	P13942	1227	0.67515	0.58713	-6.07824	3.17051	1.38998	0.965	-2.46	0.261	23	0.231505	0.0533	0.52	0.187	0.518262	Medium
634527	6	33137636	G	A	P	L	P13942	1221	-0.294072	0.648	-6.48317	2.25071	1.43037	1	-8.92	0	28.5	0.382883	0.8974	0.692	0.406333	0.666366	High
178324	6	33137838	G	A	P	S	P13942	1208	-0.867504	0.57928	-4.13523	3.34466	1.65851	0.952	-1.18	0.215	23.9	0.198574	0.7216	0.529	0.256333	0.457043	Medium
228531	6	33138129	C	T	G	S	P13942	1186	-0.390481	0.702	1.28795	1.36023	0.683777	1	-5.11	0.001	28.6	0.809879	1.0653	0.966	0.933333	0.977702	Very High
451714	6	33138382	C	A	L	F	P13942	1160	-0.346046	0.69296	3.08188	1.7526	-1.77302	0.998	-2.9	0.002	25.9	0.194512	0.4866	0.549	0.408667	0.610244	Medium
393070	6	33138680	C	G	E	D	P13942	1127	0.480061	0.74151	4.01289	0.756924	-2.34233	0.992	-1.95	0.027	22	0.207642	0.2841	0.508	0.130333	0.47321	Medium
356392	6	33138691	C	T	A	T	P13942	1124	-0.0298181	0.65095	4.59591	2.57944	-2.90144	0.762	-2.31	0.023	23.3	0.285724	0.4632	0.513	0.375667	0.577348	Medium
286542	6	33138905	G	T	Q	K	P13942	1118	-0.403916	0.60594	2.21897	3.37608	-1.40455	0.393	-2.12	0.07	23	0.131825	-0.0626	0.395	0.547333	0.435786	Medium
286761	6	33138932	G	A	P	S	P13942	1109	-0.40152	0.72745	0.944724	2.25224	-0.239373	0.999	-6.38	0.046	24.7	0.306892	0.9605	0.758	0.546333	0.780003	High
391897	6	33139071	T	G	T	P	P13942	1097	-0.140084	0.59766	2.61689	2.38354	-0.846344	0.046	-1.51	0.047	22.5	0.205828	-0.4061	0.246	0.222	0.272995	Low
290761	6	33139320	C	T	R	Q	P13942	1061	-0.258339	0.7332	2.72097	1.53369	-1.32536	0.998	-2.35	0.039	22.4	0.431796	0.6395	0.555	0.466	0.706872	High
434809	6	33139329	G	A	P	L	P13942	1058	0.108174	0.74541	3.19266	1.19884	-1.37081	1	-8.42	0	24.5	0.814508	0.7541	0.731	0.544	0.897035	Very High
392807	6	33139498	C	T	G	S	P13942	1048	-0.208486	0.74692	1.17477	0.710835	0.0357686	1	-5.14	0	24.8	0.896361	0.9978	0.958	0.932667	0.98025	Very High
425375	6	33139522	G	C	P	A	P13942	1040	0.282596	0.75307	3.48714	2.05999	-1.39194	0.999	-5.85	0.007	24.6	0.42928	0.9319	0.806	0.511667	0.807842	High
506218	6	33139524	C	A	G	V	P13942	1039	0.361205	0.75084	3.47092	0.710835	-0.588437	1	-7.71	0	26.3	0.918679	0.9601	0.98	0.970667	0.978464	Very High
517635	6	33139838	G	C	P	A	P13942	1011	-0.279693	0.66107	4.45494	2.04479	-2.70662	0.999	-4.53	0.107	22.6	0.251779	1.054	0.675	0.434333	0.732921	High
517417	6	33140071	T	C	T	A	P13942	995	0.72374	0.47896	0.968401	3.12545	-0.919381	0.025	-0.26	0.64	17.14	0.049694	-0.5706	0.345	0.263667	0.212527	Low
499447	6	33140122	C	T	D	N	P13942	978	-0.334572	0.65444	4.38615	2.7038	-2.77645	0.999	-2.14	0.151	23.3	0.122941	0.5437	0.296	0.33	0.393387	Medium
439496	6	33140335	G	A	P	L	P13942	957	0.351108	0.69139	3.79843	0.451881	-2.79202	0.041	-6.94	0	28.4	0.269921	0.9999	0.629	0.326333	0.718073	High
356396	6	33140357	G	A	P	S	P13942	950	-0.624037	0.77154	4.97356	2.25079	-3.16779	1	-5.59	0.028	26.5	0.354512	0.9652	0.714	0.509333	0.762437	High
546165	6	33140396	C	T	G	S	P13942	937	0.92466	0.74984	2.51572	0.69305	-1.08936	1	-4.91	0.001	31	0.868247	1.0157	0.983	0.847333	0.981428	Very High
288142	6	33140408	C	T	A	T	P13942	933	0.0549469	0.664	4.19694	2.92125	-2.25508	0.028	1.84	1	18.96	0.029697	-0.5987	0.247	0.252	0.186145	Very Low
444673	6	33140866	G	A	P	S	P13942	921	0.815707	0.74568	2.73439	1.05823	-0.827705	0	-6.16	0.068	23.6	0.023483	-1.0802	0.096	0.222667	0.472508	Medium
162989	6	33140869	G	T	P	T	P13942	920	2.47754	0.74912	3.54098	1.23207	-1.39869	0.096	-6.17	0.002	23.3	0.02557	-0.9544	0.195	0.391667	0.544998	Medium
162990	6	33141168	C	T	G	E	P13942	898	1.19582	0.73277	1.31523	0.714986	0.011949	1	-6.35	0.037	26	0.779285	1.0418	0.883	0.915	0.970145	Very High
426242	6	33141678	C	T	R	Q	P13942	852	-0.159346	0.75905	5.09942	1.19091	-2.00789	0.997	-2.44	0.014	28.5	0.059291	-0.825	0.256	0.457333	0.553835	Medium
288340	6	33141697	G	A	R	W	P13942	846	0.256961	0.78626	3.94987	0.747455	-1.56932	1	-6.35	0	26	0.395148	-0.4852	0.425	0.578333	0.776715	High
505130	6	33141822	C	T	G	E	P13942	832	0.564575	0.71394	1.44222	0	-0.622449	1	-6.24	0.001	25.4	0.834469	0.9459	0.931	0.954333	0.978464	Very High
356399	6	33142318	G	A	R	C	P13942	806	1.08402	0.75391	2.14316	2.25102	-1.26384	1	-6.93	0.001	29.9	0.30974	0.8865	0.777	0.515667	0.851745	High
286092	6	33143427	T	C	E	G	P13942	767	0.961374	0.73267	0.821071	2.18244	-0.235999	1	-6.12	0.013	26.7	0.531187	0.9138	0.812	0.650667	0.897871	Very High
377372	6	33143432	C	A	R	S	P13942	765	0.0986893	0.71157	0.918372	2.25581	0.00608717	0.995	-5.22	0.007	24.4	0.082979	-0.7779	0.324	0.647	0.792143	High
432755	6	33144077	C	T	V	M	P13942	725	0.660911	0.58955	0.584243	3.26663	-0.936067	0.58	-0.93	0.073	23.7	0.10169	0.108	0.243	0.275	0.265465	Low
498657	6	33144514	C	G	G	A	P13942	700	1.04142	0.70691	1.27832	1.12675	0.107006	0.998	-4.97	0	26.4	0.545423	1.0393	0.965	0.738667	0.946383	Very High
505322	6	33144774	G	A	P	S	P13942	689	-0.394733	0.66378	1.80022	2.40636	0.330393	0.999	-5.83	0.147	22.4	0.130195	0.6652	0.63	0.484	0.749871	High
356403	6	33144785	C	G	G	A	P13942	685	-0.370132	0.7205	0.83818	1.4554	1.19802	0.999	-4.57	0.002	26.6	0.651865	1.0165	0.899	0.917333	0.96317	Very High
228532	6	33145476	C	T	R	Q	P13942	627	0.564184	0.59103	-5.87128	3.16775	1.95109	0.996	-0.96	0.293	22.8	0.114056	0.1555	0.398	0.450667	0.429229	Medium
520688	6	33391349	C	A	Q	K	Q96PV0	55	-1.26787	0.58334	-6.7265	4.13556	8.10003	0.14	-1.21	0.023	23.2	0.012034	-1.0947	0.085	0.536333	0.282324	Low
537001	6	33393634	A	T	R	S	Q96PV0	83	-1.14311	0.55709	-6.56957	3.28788	7.25933	0.909	-1.87	0.002	24.6	0.171499	-1.0477	0.094	0.490333	0.458767	Medium
588267	6	33393641	G	A	V	I	Q96PV0	86	-0.846225	0.55074	-4.29466	3.28808	5.88505	0.267	-0.31	0.011	23.3	0.03561	-1.0622	0.076	0.166	0.313777	Low
444676	6	33393651	C	T	P	L	Q96PV0	89	-0.625365	0.58982	-4.38358	2.91837	5.78792	0.889	-3.29	0.002	23.6	0.159857	-1.0426	0.119	0.529	0.556808	Medium
650740	6	33393665	C	T	P	S	Q96PV0	94	-0.054582	0.51286	-3.07077	3.62378	3.65112	0.092	-2.36	0.006	22.9	0.070742	-1.0687	0.093	0.250333	0.282256	Low
579340	6	33400481	G	C	R	P	Q96PV0	136	0.447914	0.66672	-1.34509	2.44839	2.26133	0.91	-3.72	0.022	28	0.058499	-0.9482	0.277	0.597	0.660141	High
653477	6	33400579	G	A	D	N	Q96PV0	169	1.29988	0.65159	-2.50735	2.78369	3.67198	0.079	-2.04	0.062	24.6	0.010729	-1.1131	0.11	0.35625	0.408516	Medium
657822	6	33403295	A	G	T	A	Q96PV0	223	-0.931497	0.81303	-3.83814	0.92898	4.73785	0.231	-3.36	0.069	23.2	0.109464	0.1603	0.574	0.494	0.671643	High
588682	6	33403308	G	A	G	E	Q96PV0	227	-0.660867	0.79056	-2.39272	0.893029	4.05859	0.906	-6.49	0.029	23.9	0.457089	0.405	0.792	0.8645	0.940151	Very High
469165	6	33405563	C	T	T	I	Q96PV0	294	1.83719	0.81796	0.159588	0.92898	1.72849	1	-5.52	0	26.5	0.272952	0.4289	0.768	0.72	0.941991	Very High
469166	6	33405568	T	G	S	A	Q96PV0	296	0.246026	0.7438	0.900046	2.38135	0.962974	0.992	-1.79	0.256	23.8	0.028421	-0.595	0.209	0.325	0.357388	Medium
624243	6	33405836	C	T	S	L	Q96PV0	385	1.60232	0.51721	-1.20466	2.56497	-0.269335	0.829	-0.68	0.04	20.4	0.309551	-0.5262	0.304	0.49675	0.58556	Medium
374457	6	33405967	C	T	R	W	Q96PV0	429	1.66091	0.74634	9.0361	2.68552	-10.592	1	-3.19	0.024	29.3	0.011285	-1.1307	0.282	0.5165	0.74308	High
661045	6	33405974	T	C	L	P	Q96PV0	431	1.74228	0.77168	11.1125	0	-12.3742	1	-6.39	0	27.8	0.062369	-0.9388	0.659	0.95675	0.915563	Very High
212346	6	33405982	G	A	V	I	Q96PV0	434	1.9719	0.76179	11.9136	1.97047	-14.0187	0.99	-0.82	0.063	24.4	0.005617	-1.1611	0.192	0.279	0.363663	Medium
537002	6	33405994	G	A	A	T	Q96PV0	438	2.82002	0.69674	13.3247	2.49613	-15.4555	0.428	-0.81	0.019	22.9	0.004935	-1.0072	0.021	0.38575	0.338312	Low
642691	6	33406212	T	A	M	K	Q96PV0	468	2.1118	0.7814	13.4111	3.1284	-14.298	0.959	-4.61	0	26	0.194036	-0.0948	0.828	0.92325	0.943635	Very High
536996	6	33406217	A	C	M	L	Q96PV0	470	2.88373	0.85442	13.8098	0	-14.54	0.839	-2.72	0.001	25.8	0.095746	0.0876	0.678	0.53425	0.901449	Very High
522018	6	33406274	C	T	L	F	Q96PV0	489	1.9688	0.76503	13.8335	0.743604	-15.1316	1	-3.76	0.013	27.1	0.245087	0.5189	0.724	0.8015	0.941347	Very High
444677	6	33406314	G	A	G	D	Q96PV0	502	4.82299	0.7964	14.8419	0	-16.3601	1	-6.8	0	26.1	0.485803	0.8089	0.915	0.93225	0.972291	Very High
638438	6	33406564	G	A	R	H	Q96PV0	515	4.24943	0.77243	14.7508	2.87438	-16.8058	0.999	-3.44	0.002	27	0.203087	0.2976	0.73	0.38775	0.85504	High
537005	6	33406624	G	C	S	T	Q96PV0	535	3.05419	0.70698	12.1376	2.49415	-12.7207	0	-0.81	0.384	19.77	0.009403	-0.9387	0.177	0.102	0.483062	Medium
444678	6	33406641	G	C	A	P	Q96PV0	541	4.69074	0.71468	13.4908	2.66681	-14.069	1	-3.16	0.009	26.4	0.075767	0.0686	0.594	0.63275	0.934609	Very High
578137	6	33408691	G	A	R	Q	Q96PV0	621	2.61758	0.82971	13.9338	0	-15.4957	0.999	-3.98	0	32	0.033054	-0.5621	0.621	0.9515	0.957146	Very High
588844	6	33409009	G	A	G	D	Q96PV0	658	2.38197	0.76473	14.1055	2.286	-14.717	0.014	-2.64	0.238	22.5	0.001816	-1.0571	0.144	0.37225	0.115683	Very Low
587483	6	33409034	G	C	E	D	Q96PV0	666	1.44776	0.8295	12.2509	0	-12.314	0.965	-2.69	0.04	24.2	0.007447	-1.1352	0.197	0.71575	0.722527	High
689702	6	33409083	A	G	I	V	Q96PV0	683	3.19598	0.82073	15.7703	0	-18.0267	0.209	-0.78	0.171	22.4	0.00562	-1.0746	0.112	0.35675	0.329798	Low
653246	6	33409404	T	G	I	S	Q96PV0	721	2.75261	0.69779	11.6113	2.436	-13.0209	1	-5.26	0	28.4	0.053042	-1.0935	0.466	0.67825	0.929107	Very High
436925	6	33409448	C	T	R	C	Q96PV0	736	2.21798	0.73016	6.64354	2.44449	-8.40191	0.999	-2.06	0.003	32	0.009734	-1.1713	0.19	0.373	0.720864	High
212350	6	33410259	G	A	R	Q	Q96PV0	775	0.54518	0.51336	0.520754	3.00588	-1.90826	0.969	-0.63	0.106	24.8	0.007747	-1.0406	0.085	0.547	0.289643	Low
469149	6	33410682	C	T	R	C	Q96PV0	785	0.680946	0.70124	5.06984	2.19434	-5.45924	0.144	-5.06	0.011	24.8	0.020009	-1.1036	0.126	0.31625	0.427758	Medium
392728	6	33410691	T	A	S	T	Q96PV0	788	0.888192	0.73751	4.37865	1.48038	-4.4329	0.979	-2.25	0.002	25.5	0.022548	-0.9598	0.092	0.377	0.452777	Medium
568310	6	33410698	C	A	T	N	Q96PV0	790	0.539138	0.67262	1.9471	2.40737	-1.45795	0.999	-2.54	0.003	24.3	0.010098	-1.1371	0.103	0.497	0.452777	Medium
640615	6	33410734	G	A	G	D	Q96PV0	802	0.494725	0.64171	0.194015	2.83354	0.492697	0.126	-0.38	0.045	20.6	0.011703	-0.9765	0.153	0.449	0.249288	Low
660618	6	33410772	C	T	R	C	Q96PV0	815	-0.262354	0.68788	-3.36949	3.16781	5.02474	1	-3.89	0.001	33	0.044865	-1.1483	0.174	0.4005	0.422342	Medium
537003	6	33410835	A	G	S	G	Q96PV0	836	-1.74708	0.64388	-9.01637	3.0063	8.58158	0.006	-1.65	0.358	22.6	0.009973	-1.0145	0.066	0.239	0.215542	Low
411591	6	33410907	G	A	V	I	Q96PV0	860	-1.49717	0.52378	-9.72457	3.26345	9.60574	0.009	-0.42	0.162	20.9	0.008297	-1.0333	0.039	0.10075	0.155493	Very Low
655662	6	33410920	C	T	A	V	Q96PV0	879	-1.87961	0.52977	-11.3458	2.3519	10.2543	0.872	-1.46	0.169	22.5	0.010682	-1.0008	0.038	0.21225	0.215542	Low
536995	6	33410925	G	A	V	I	Q96PV0	866	-1.44561	0.54194	-9.59248	3.11777	9.48573	0.957	-0.39	0.069	22.4	0.023567	-1.0105	0.059	0.1515	0.215542	Low
469150	6	33410925	G	T	V	L	Q96PV0	866	-1.44561	0.54194	-9.59248	3.11777	9.48573	0.217	-0.97	0.117	18.79	0.015229	-1.0024	0.046	0.06	0.17602	Very Low
575680	6	33410998	G	C	R	P	Q96PV0	905	-1.97845	0.66529	-11.0322	3.31792	9.72305	1	-0.86	0.006	25.2	0.028997	-1.0729	0.191	0.65725	0.514535	Medium
469152	6	33411042	C	T	R	C	Q96PV0	905	-1.97845	0.66529	-11.0322	3.31792	9.72305	1	-3.14	0.001	27.5	0.053675	-1.1288	0.194	0.70375	0.756324	High
521982	6	33411043	G	A	R	H	Q96PV0	905	-1.97845	0.66529	-11.0322	3.31792	9.72305	1	-1.11	0.006	26.9	0.025688	-1.1495	0.192	0.4925	0.442189	Medium
436926	6	33411053	G	C	Q	H	Q96PV0	908	-2.03224	0.63529	-10.0338	3.25268	9.77827	0.996	-0.74	0.01	24.6	0.024861	-1.1585	0.112	0.28325	0.399846	Medium
652083	6	33411072	G	A	G	S	Q96PV0	915	-1.87439	0.65387	-9.68885	2.28597	10.5076	0.801	-0.88	0.493	20.9	0.008673	-0.9782	0.05	0.11125	0.185559	Very Low
647043	6	33411097	T	A	I	N	Q96PV0	923	-1.93874	0.64652	-8.53335	3.15918	9.82251	0.991	-1.16	0.304	23.5	0.026109	-1.0628	0.108	0.59275	0.404753	Medium
212352	6	33411174	G	A	G	S	Q96PV0	949	-1.98857	0.60002	-10.1245	1.46053	9.97438	0.611	0.3	0.76	12.42	0.285045	0.0577	0.321	0.14375	0.202672	Low
444679	6	33411193	C	T	S	F	Q96PV0	955	-1.77382	0.65514	-10.4438	2.00252	10.3092	0.977	-1.73	0.001	25.5	0.011791	-1.1122	0.093	0.30325	0.404444	Medium
536992	6	33411229	G	A	R	Q	Q96PV0	967	-1.72732	0.53096	-10.3758	3.42095	10.1245	0.994	-0.01	0.281	23.8	0.011163	-0.9666	0.104	0.1995	0.363657	Medium
624245	6	33411257	T	G	F	L	Q96PV0	976	-1.44023	0.54808	-8.89292	3.34742	8.04634	0.264	-0.87	0.505	15.99	0.006133	-0.9305	0.212	0.4885	0.153733	Very Low
436929	6	33411312	C	T	P	S	Q96PV0	995	-0.0738328	0.60808	-9.94407	3.05829	9.60328	0.011	-1.03	0.095	20.2	0.007972	-1.0349	0.042	0.31125	0.155493	Very Low
537004	6	33411421	T	C	M	T	Q96PV0	1031	-1.77617	0.70118	-8.42511	3.59169	9.39384	0.002	-0.24	1	17.1	0.007067	-0.969	0.085	0.7125	0.32641	Low
579790	6	33411450	C	T	P	S	Q96PV0	1041	-1.92766	0.75362	-7.91796	1.66696	9.01597	0.664	-2.72	0.008	23.4	0.414808	-0.1086	0.344	0.33025	0.448617	Medium
536997	6	33411510	G	T	G	C	Q96PV0	1061	-1.44385	0.54438	-10.3771	2.49528	8.49043	0.938	-1.46	0.012	24	0.962593	-0.3212	0.409	0.46325	0.500859	Medium
588291	6	33411538	G	A	R	K	Q96PV0	1085	-1.85153	0.7202	-8.96438	1.96774	9.1063	0.984	-1.17	0.028	23.3	0.100359	-1.1181	0.104	0.2335	0.264578	Low
577408	6	33411637	G	A	R	H	Q96PV0	1103	-1.90677	0.74751	-9.018	1.66757	9.50119	0.996	-1.97	0.012	24.1	0.017826	-1.0904	0.116	0.325	0.442189	Medium
648991	6	33411684	G	A	G	R	Q96PV0	1119	-1.83729	0.44987	-5.00561	2.68965	3.73671	0.969	0.1	0.633	23.3	0.094063	-0.5362	0.303	0.34475	0.290607	Low
643187	6	33411693	G	A	G	S	Q96PV0	1122	-1.69668	0.44512	-5.6852	2.68965	3.76361	0.022	-0.08	1	16.68	0.018452	-0.9613	0.189	0.3375	0.193761	Low
469157	6	33411705	G	T	G	C	Q96PV0	1126	-1.70022	0.58313	-6.90645	2.80383	4.56464	0.005	-1.4	0.027	22.7	0.091261	-0.4611	0.449	0.44525	0.551275	Medium
426748	6	33411709	G	C	G	A	Q96PV0	1127	-1.63777	0.59624	-6.3764	2.30561	4.24944	0.001	-0.43	0.687	16.01	0.028237	-0.8118	0.164	0.1875	0.162332	Very Low
633521	6	33411734	G	C	K	N	Q96PV0	1135	-1.65441	0.65046	-3.62643	2.35548	4.40577	0.411	-0.97	0.028	23	0.116604	-0.7475	0.166	0.11875	0.270779	Low
589625	6	33412261	C	T	A	V	Q96PV0	1150	-1.83106	0.71671	-4.04684	1.70949	5.10444	0.114	-2.22	0.179	23.1	0.005005	-1.0691	0.066	0.36075	0.184418	Very Low
521099	6	33412269	C	T	R	W	Q96PV0	1153	-1.63471	0.76551	-3.73071	1.52148	5.14303	1	-5.88	0	34	0.025257	-0.8998	0.317	0.713	0.724547	High
589187	6	33412320	A	G	S	G	Q96PV0	1170	-1.37369	0.65638	-0.27357	2.38037	2.86294	0.241	-0.81	0.257	23.1	0.041848	-0.6641	0.349	0.325	0.326589	Low
448636	6	33414431	G	A	R	Q	Q96PV0	1221	-1.19321	0.74849	0.0757664	2.68504	2.12849	0.836	-1.46	0.119	23.8	0.003973	-1.0383	0.078	0.36825	0.182347	Very Low
522149	6	33415631	T	A	V	E	Q96PV0	1269	-1.75823	0.78935	-0.357755	1.36175	2.54741	0.999	-5.05	0.001	29.3	0.069106	-1.0238	0.403	0.676	0.841588	High
411586	6	33415645	C	T	R	C	Q96PV0	1274	-1.383	0.7707	1.40286	2.74695	0.565625	1	-5.22	0	32	0.013691			0.412	0.742545	High
645634	6	33415671	G	C	E	D	Q96PV0	1282	-1.49771	0.69557	-5.58964	2.65157	4.46133	0.112	-1.26	0.154	21.7	0.003955	-0.9759	0.104	0.207	0.136888	Very Low
536994	6	33415673	C	T	P	L	Q96PV0	1283	-1.45743	0.68115	-5.98842	2.74865	4.63125	0.005	-1.04	0.037	23.8	0.005705	-1.0252	0.047	0.156333	0.277751	Low
469159	6	33415683	A	T	E	D	Q96PV0	1286	-1.2682	0.64654	-3.59545	2.52614	3.62526	0.001	1.02	1	15.29	0.003692	-0.9516	0.036	0.141667	0.107305	Very Low
646689	6	33419592	C	T	P	L	Q96PV0	1314	-1.24607	0.53388	-7.04114	3.05081	5.61582	0.421	-0.2	0.021	23.3	0.011873	-0.992	0.049	0.2085	0.28664	Low
469160	6	33419609	C	T	P	S	Q96PV0	1320	-1.68641	0.49674	-9.22776	2.91291	6.08107	0.98	-0.69	0.031	23.7	0.012347	-1.0079	0.097	0.2045	0.399846	Medium
658676	6	33419630	C	T	P	S	Q96PV0	1327	-1.7052	0.55154	-9.36154	3.25422	6.04868	0.98	0.28	0.094	23.3	0.009768	-0.9579	0.092	0.275	0.256321	Low
450879	6	33419664	G	A	R	Q	Q96PV0	1338	-1.60133	0.55686	-4.31205	3.09636	4.02687	0.896	-1.87	0.005	23.8	0.008205	-1.0245	0.076	0.3555	0.354123	Low
665018	6	35424126	T	C	I	T	Q9HB96	284	-0.151053	0.53023	-0.663428	1.8076	0.228585	0.978	-2.26	0.019	24.9	0.013499	-0.8947	0.12	0.317	0.474765	Medium
356448	6	35425339	C	T	L	F	Q9HB96	288	-0.0564154	0.423	-0.587951	1.21792	0.828755	0.651	-1.32	0.016	22.1	0.016674	-1.0601	0.092	0.216	0.267535	Low
134336	6	35425721	C	A	P	Q	Q9HB96	310	-0.114545	0.50797	-2.35638	2.92235	-0.23466	0.907	-2.78	0.237	18.17	0.012778	-1.0429	0.121	0.429	0.209674	Low
435149	6	35425721	C	G	P	R	Q9HB96	310	-0.114545	0.50797	-2.35638	2.92235	-0.23466	0.929	-3.64	0.275	18.17	0.013121	-1.0232	0.139	0.514	0.209674	Low
356449	6	35426081	T	G	L	W	Q9HB96	326	0.176377	0.44138	0.330574	2.60136	-0.55383	0.999	-2.85	0.069	19.34	0.011879	-1.0319	0.154	0.365	0.27687	Low
539297	6	35426102	T	C	L	P	Q9HB96	333	1.14671	0.57849	0.150528	1.80046	0.0321681	1	-4.42	0.002	26.2	0.057657	-0.3902	0.458	0.795	0.851163	High
356450	6	35426111	T	C	L	P	Q9HB96	336	1.42526	0.56594	-0.600045	1.51629	-0.731062	1	-5.24	0.001	26.1	0.036345	-0.4952	0.441	0.81	0.874622	High
134340	6	35426122	G	C	G	R	Q9HB96	340	0.636671	0.4096	-1.62273	2.00233	-2.40554	1	-2.26	0.164	17.76	0.011562	-1.0246	0.136	0.407	0.209674	Low
539295	6	35426131	C	T	R	W	Q9HB96	343	0.337784	0.47648	-1.96166	2.81607	-1.70247	0.995	-2.8	0.003	29.5	0.042092	-1.0419	0.178	0.345	0.449909	Medium
241391	6	35426161	C	G	P	A	Q9HB96	353	-0.203005	0.51722	-0.441716	2.91319	0.306189	0.998	-5.15	0	24.1	0.027924	-0.3703	0.233	0.475	0.730486	High
134342	6	35427135	C	T	R	C	Q9HB96	381	0.96434	0.60876	0.424855	2.07928	-1.17227	1	-6.7	0.001	27.6	0.042838	-0.4635	0.419	0.858	0.85344	High
471918	6	35427183	C	A	P	T	Q9HB96	397	-0.00342607	0.55869	-0.0996005	1.81662	2.5493	0.884	-3.87	0.01	18.45	0.018282	-0.9399	0.183	0.457	0.252552	Low
568731	6	35427499	G	A	M	I	Q9HB96	426	-0.12773	0.43738	0.358081	1.55522	0.120766	0	0.16	0.251	0.04	0.001445	-1.0334	0.018	0.123	0.038744	Very Low
356451	6	35427511	G	T	E	D	Q9HB96	430	-0.336066	0.43739	-1.57281	2.41727	0.932751	0.968	-1.1	0.113	24.2	0.028096	-0.5868	0.218	0.311	0.376022	Medium
471919	6	35427530	A	G	M	V	Q9HB96	437	-0.318775	0.49289	-1.09323	3.37304	1.71148	0.03	-0.39	0.95	3.048	0.005845	-0.968	0.023	0.17	0.107305	Very Low
517206	6	35428343	T	C	L	P	Q9HB96	444	-0.196731	0.51261	-0.0300329	2.33297	2.1897	1	-3.67	0.008	29.5	0.041257	-0.6766	0.312	0.736	0.787087	High
471921	6	35428348	T	C	W	R	Q9HB96	446	-0.29013	0.6581	0.798465	2.34818	2.15864	1	-9.66	0.001	31	0.034157	-0.419	0.427	0.728	0.872101	High
356452	6	35428390	C	T	R	W	Q9HB96	460	-0.440893	0.51603	2.18043	2.22839	2.03675	1	-3.76	0.005	33	0.024908	-0.6565	0.161	0.369	0.490419	Medium
356453	6	35430606	A	G	K	R	Q9HB96	475	-0.496422	0.47191	-0.11338	2.52287	2.5425	0.005	-0.92	0.353	16.43	0.00428	-0.9898	0.011	0.098	0.130598	Very Low
241392	6	35430641	A	G	M	V	Q9HB96	487	-0.336775	0.52454	5.3273	2.60327	0.470274	0	-0.49	0.579	9.46	0.004685	-1.0128	0.036	0.081	0.0930042	Very Low
660850	6	35430648	A	T	Y	F	Q9HB96	489	-0.43991	0.65756	3.68518	2.96737	0.961406	0.095	0.44	1	21.2	0.004752	-1.0762	0.059	0.297	0.110763	Very Low
539294	6	35434031	C	T	T	I	Q9HB96	507	-0.499751	0.40346	-0.97098	1.35155	2.0614	0.004	-1.43	0.129	15.31	0.004734	-0.9932	0.008	0.021	0.126609	Very Low
471922	6	35434093	A	C	K	Q	Q9HB96	528	-0.483717	0.5102	3.00878	2.60185	-0.964094	0	1.87	1	14.8	0.002698	-0.9553	0.079	0.1	0.0688477	Very Low
408159	6	35434099	G	A	A	T	Q9HB96	530	-0.507653	0.48808	3.17153	1.83521	0.273098	0.699	-2.2	0.006	13.92	0.018551	-1.07	0.136	0.084	0.18948	Low
471923	6	35434102	T	A	L	M	Q9HB96	531	-0.519864	0.54282	1.73589	1.9169	-0.156848	1	-1.27	0.01	21.8	0.028443	-0.6922	0.231	0.534	0.481468	Medium
287616	6	35466163	C	T	A	T	O00294	524	-0.794707	0.76161	1.67103	1.83424	-0.729316	1	-3.66	0.022	31	0.221284	0.7839	0.85	0.858667	0.903392	Very High
194380	6	35467877	A	G	I	T	O00294	459	0.595334	0.67973	-0.430151	2.0258	1.30535	0.605	-4.38	0.102	25		1.0011	0.865	0.883	0.104442	Very Low
374739	6	35467920	C	T	G	S	O00294	445	0.638323	0.61848	-4.00674	2.5149	3.84658	0.843	-0.08	0.374	23.6	0.148989	0.099	0.581	0.421667	0.558341	Medium
194211	6	35471340	C	T	R	Q	O00294	440	0.376702	0.61144	-7.16913	2.42948	4.65988	0.062	-2.84	0.107	23.7	0.097125	-0.4079	0.602	0.438333	0.66463	High
499113	6	35471353	G	C	P	A	O00294	436	0.952675	0.57791	-4.4444	3.48799	1.93804	0.016	-5.31	0.047	23.5	0.043449	-0.3085	0.41	0.491333	0.654218	High
596804	6	35471398	T	G	M	L	O00294	421	2.69351	0.84674	4.98411	0	-1.29193	0.982	-2.99	0.012	26.2	0.187009	0.8325	0.884	0.829	0.955956	Very High
598119	6	35471400	C	T	R	H	O00294	420	1.37409	0.76311	5.8485	3.2729	-3.46867	1	-3.71	0.001	28.5	0.43517	1.0267	0.759	0.569667	0.832028	High
498475	6	35471570	G	A	R	C	O00294	390	0.0556355	0.56304	-7.48262	2.85017	3.19119	0.998	-5.07	0.006	25.1	0.47128	0.9254	0.737	0.513333	0.794654	High
193654	6	35473818	A	C	Y	D	O00294	321	0.344132	0.79444	4.46241	1.96133	-3.54429	0.952	-8.13	0.001	28.5	0.862662	1.1002	0.978	0.955333	0.975691	Very High
356467	6	35473904	C	T	R	Q	O00294	292	-0.569702	0.56053	-2.02892	1.00417	2.28665	0	1.03	0.378	15.61	0.022927	-0.969	0.254	0.223	0.240342	Low
94128	6	35477011	C	A	G	V	O00294	266	-0.512746	0.44062	3.31725	3.08421	1.91144	1	-2.75	0.019	25.7	0.151231	-0.0166	0.539	0.531667	0.724854	High
356469	6	35477646	G	A	P	S	O00294	187	-0.520019	0.35009	-0.919447	2.75488	1.41856	0.003	-1.25	0.033	4.318	0.020668	-0.9462	0.132	0.163333	0.235175	Low
356470	6	35477661	T	C	R	G	O00294	182	-0.496935	0.38029	-1.21501	1.49211	0.360964	0.094	-0.84	0.008	19.37	0.11998	-0.886	0.154	0.0906667	0.340816	Low
94126	6	35477666	C	T	R	H	O00294	180	-0.490365	0.39516	-1.34067	2.9638	-0.453233	0.071	-0.94	0.062	8.746	0.037466	-0.9429	0.113	0.241333	0.190894	Low
356472	6	35478660	C	G	R	S	O00294	159	-0.340802	0.32092	-3.18167	1.72305	0.827065	0.049	-0.58	0.001	20.8	0.043465	-0.9028	0.118	0.170667	0.284538	Low
167811	6	35478771	C	A	E	D	O00294	122	1.78457	0.34039	-3.99477	1.25735	-3.13079	0.001	-0.53	0.03	0.004	0.029773	-1.0384	0.095	0.127333	0.354448	Low
356473	6	35479520	T	C	Q	R	O00294	85	0.853836	0.30928	-1.93831	1.92202	-0.867414	0	-0.47	0.124	7.976	0.084516	-0.9479	0.198	0.031	0.17092	Very Low
196359	6	35479963	G	A	P	S	O00294	62	-0.171337	0.38931	-0.981187	2.33545	-1.43371	0.008	-0.2	0.096	13.22	0.076062	-0.8252	0.115	0.150333	0.17092	Very Low
356476	6	35480430	G	A	R	W	O00294	29	-0.385021	0.38382	2.75377	0.763947	-0.833896	0.985	-0.92	0.014	15.41	0.230817	-0.8724	0.103	0.211333	0.232488	Low
356477	6	35480610	C	T	R	Q	O00294	9	-0.308124	0.35938	-0.320313	3.63226	3.94639	1	-0.74	0	25.2	0.347304	0.1679	0.371	0.497	0.548669	Medium
430358	6	36652228	G	A	C	Y	P38936	117	-0.170781	0.52281	-1.32915	2.91155	0.489432	0.995	-2.54	0.026	24.5	0.151436	-0.0716	0.424	0.6774	0.738194	High
534543	6	39877617	A	G	I	T	Q9NZB8	355	0.277058	0.63249	-0.329742	0.428223	-0.883453	0.992	-4.66	0.001	24.4	0.24414	1.0619	0.899	0.897	0.94777	Very High
356654	6	39877653	C	T	R	Q	Q9NZB8	343	0.827924	0.64427	-1.26281	0.623438	-1.55487	1	-3.84	0	29.6	0.199042	0.9732	0.883	0.933	0.94037	Very High
644407	6	39877665	C	T	R	Q	Q9NZB8	339	2.12299	0.70377	1.38623	0.537606	-1.85988	1	-3.76	0	32	0.232577	1.0775	0.89	0.951667	0.960057	Very High
242559	6	39877666	G	A	R	W	Q9NZB8	339	2.12299	0.70377	1.38623	0.537606	-1.85988	1	-7.52	0	25.8	0.262553	0.9723	0.883	0.946	0.954387	Very High
242558	6	39880653	C	T	E	K	Q9NZB8	285	-0.165473	0.48333	0.434721	0.29852	0.777609	0.003	-0.11	1	21.1	0.034014	-1.0498	0.307	0.253333	0.274955	Low
641641	6	39880692	G	A	R	W	Q9NZB8	272	-1.48105	0.47995	-2.07258	1.55079	0.689021	0.456	-5.34	0.019	21.9	0.111837	-0.1586	0.374	0.452	0.605749	Medium
356663	6	39883875	C	T	A	T	Q9NZB8	174	-0.0143641	0.50753	-0.305055	0.683388	-1.26714	0.891	-2.01	0.051	21.9	0.054151	0.2402	0.378	0.29	0.303119	Low
356664	6	39883876	A	C	S	R	Q9NZB8	173	-0.208911	0.61106	-2.10145	0.973732	-1.0351	0.607	-2.34	0.028	16.46	0.093637	-0.7883	0.237	0.362	0.307459	Low
356667	6	39893482	C	G	D	H	Q9NZB8	120	1.02955	0.62597	1.00497	0.602925	-1.11726	0.94	-2.87	0.085	21.6	0.078721	-0.5067	0.414	0.596667	0.621181	Medium
356669	6	39893576	C	T	M	I	Q9NZB8	88	3.70653	0.81673	7.54007	0.642662	0.522741	0.993	-3.78	0	29.1	0.299668	1.0382	0.868	0.825333	0.964247	Very High
624246	6	39895118	C	T	R	Q	Q9NZB8	67	-0.0546482	0.71154	2.4947	1.35021	0.693897	1	-3.63	0.002	31	0.308057	0.5244	0.795	0.93	0.914663	Very High
356670	6	39895143	C	A	A	S	Q9NZB8	59	0.680763	0.44425	-0.517844	0.577264	0.675788	0.311	-0.56	0.454	15.39	0.023412	-1.0236	0.017	0.4745	0.131319	Very Low
287526	6	41129078	G	A	A	V	Q9NZC2	105	0.428276	0.64175	1.66573	1.73685	-2.10836	0.996	-3.35	0.004	22.2	0.117236	-0.635	0.381	0.566	0.599867	Medium
502024	6	41129100	G	A	R	W	Q9NZC2	98	1.01069	0.61308	1.67658	2.50178	-2.00062	0.995	-4.26	0.004	23	0.074285	-0.8684	0.208	0.461333	0.600354	Medium
356679	6	41129138	G	A	T	I	Q9NZC2	85	1.76777	0.54836	2.18608	2.09827	-1.17363	0.142	-1.44	0.372	11.21	0.006882	-1.0118	0.012	0.249	0.141818	Very Low
502006	6	41129188	G	C	N	K	Q9NZC2	68	1.06464	0.57141	0.791491	0.950162	1.00506	0.048	0.12	0.311	13.36	0.011365	-1.0541	0.013	0.111	0.146698	Very Low
284152	6	41129219	C	T	G	D	Q9NZC2	58	-0.843787	0.57363	0.0144309	1.47563	0.397588	0.884	-2.5	0.046	18.84	0.040503	-0.9319	0.316	0.233	0.320727	Low
356680	6	41129277	C	T	D	N	Q9NZC2	39	1.19076	0.65215	0.634163	0.613674	0.139154	0.025	-0.17	0.608	16.22	0.008489	-0.9135	0.026	0.13	0.147605	Very Low
183050	6	41877089	C	G	G	A	Q9H944	114	-1.56343	0.60833	3.84061	0.313411	2.07179	0.997	-5.46	0.008	27.5	0.283386	0.1292	0.841	0.936333	0.921599	Very High
432783	6	41877177	G	A	L	F	Q9H944	85	-0.423497	0.42419	1.37625	1.59779	0.406433	0.999	-2.78	0.021	24.3	0.024288	-0.0809	0.614	0.763667	0.749736	High
356692	6	42141361	G	A	V	M	P43080	4	-1.71558	0.48736	0.480687	1.91884	1.0406	0.32	-0.2	0.121	18.24	0.021752	-1.0707	0.05	0.195667	0.214646	Low
196268	6	42141503	C	T	S	L	P43080	51	-0.0386133	0.60176	3.92942	2.4348	0.265443	0.595	-2.58	0.027	17.89	0.059094	-0.8735	0.206	0.10925	0.285788	Low
377947	6	42146021	G	T	G	C	P43080	69	-0.31709	0.69368	5.47258	0.849222	-2.1198	1	-7.55	0.001	29.7	0.288179	1.096	0.95	0.8925	0.954765	Very High
167161	6	42146552	A	G	I	V	P43080	122	0.502598	0.38261	-0.09471	1.77257	2.59725	0.042	-0.46	0.012	23.5	0.043834	-0.8489	0.374	0.491	0.519135	Medium
198078	6	42147061	C	T	L	F	P43080	176	-0.430838	0.37626	-4.28938	1.49976	1.26181	1	-1.51	0.155	23	0.038693	-0.7505	0.227	0.54675	0.384853	Medium
432761	6	42152563	G	C	A	G	Q9UMX6	198	-0.331812	0.34891	-5.31919	1.06347	-1.03295	0.78	-0.99	0.029	24.4	0.042162	-0.6996	0.294	0.336	0.393648	Medium
70460	6	42153507	C	T	R	Q	Q9UMX6	129	0.0344335	0.513	-2.1357	2.71596	1.42887	0.017	0.09	0.487	18.21	0.007508	-1.0757	0.036	0.125	0.126856	Very Low
290047	6	42162387	C	T	V	I	Q9UMX6	58	-0.700124	0.65524	3.43895	1.98001	-0.100848	0	-0.48	0.586	13.99	0.006369	-1.067	0.123	0.037	0.118322	Very Low
156397	6	42162456	C	T	G	S	Q9UMX6	35	0.170449	0.76954	2.42595	0.419453	-0.197918	1	-5.61	0	27.5	0.14068	0.2866	0.831	0.873	0.942645	Very High
499342	6	42932110	C	T	R	Q	Q13608	969	0.680682	0.5579	11.9876	1.0109	-4.96668	0.999	-1.73	0.042	33	0.206124	0.8693	0.456	0.23	0.443781	Medium
595755	6	42932131	A	G	V	A	Q13608	962	1.53709	0.58888	12.877	1.59186	-5.51206	0.666	-3.63	0.004	24.2	0.16142	0.6081	0.726	0.514	0.792719	High
287777	6	42932134	G	A	S	L	Q13608	961	1.73832	0.7022	12.8223	0.568389	-5.08254	1	-5.75	0	32	0.456821	1.0675	0.848	0.847	0.957748	Very High
657186	6	42932150	C	T	A	T	Q13608	956	0.397519	0.35218	6.83031	1.06232	-1.80042	0.016	-0.8	0.537	16.71	0.0658	-0.2746	0.222	0.131	0.186145	Very Low
498696	6	42932551	C	T	R	H	Q13608	928	-0.678261	0.56037	1.61297	1.30865	-0.0363296	1	-3.94	0.001	29.3	0.215399	1.0286	0.793	0.679	0.929807	Very High
194594	6	42932588	A	G	S	P	Q13608	916	1.22575	0.69884	11.0659	1.57533	-4.83356	0.58	-2.72	0.002	24.3	0.35283	0.6869	0.795	0.823	0.903814	Very High
591221	6	42932593	A	G	L	P	Q13608	914	1.79542	0.69007	10.9962	0.731328	-4.50708	0.938	-4.91	0.002	29.6	0.533563	1.0637	0.963	0.893	0.961563	Very High
597860	6	42932617	G	A	P	L	Q13608	906	3.04056	0.63788	8.86742	0.533729	-2.61731	0.999	-8.97	0.001	31	0.34375	1.0339	0.842	0.784	0.961862	Very High
291199	6	42932662	T	C	K	R	Q13608	891	-0.179824	0.58843	2.67341	1.3452	-0.204731	0.001	-1.37	0.198	22.5	0.06818	-0.1004	0.282	0.16	0.295095	Low
551183	6	42932853	G	A	R	W	Q13608	876	0.265713	0.4703	8.25758	0.963089	-2.35191	1	-4.7	0.003	32	0.449927	0.9961	0.928	0.719	0.945952	Very High
594289	6	42932864	G	A	A	V	Q13608	872	1.53385	0.59073	13.112	1.5617	-5.16543	0	2.59	1	9.918	0.022414	-0.6412	0.219	0.079	0.303114	Low
591349	6	42932883	T	G	K	Q	Q13608	866	1.46365	0.75247	16.0798	1.85702	-6.47562	1	-2.53	0.002	31	0.326164	0.3677	0.814	0.888	0.93984	Very High
595289	6	42933431	C	T	G	E	Q13608	820	0.817669	0.81136	15.4228	0	-7.58885	0.999	-7.67	0.001	32	0.213488	0.7275	0.473	0.332	0.713266	High
553552	6	42933788	G	A	R	W	Q13608	786	0.45517	0.77783	13.347	0	-6.23693	1	-7.67	0	26.7	0.404885	1.1073	0.934	0.94	0.958876	Very High
593053	6	42933794	T	C	N	D	Q13608	784	1.79793	0.79821	13.2791	0	-6.56757	1	-4.8	0.003	29.9	0.24573	0.8128	0.884	0.955	0.951146	Very High
597437	6	42933998	C	T	C	Y	Q13608	761	-0.736509	0.79744	11.2134	0.531579	-2.92669	1	-9.91	0.436	24.3	0.218104	0.7137	0.824	0.954	0.861968	High
552309	6	42934055	A	G	L	P	Q13608	742	0.175006	0.7501	17.2724	0.52641	-6.73054	1	-6.53	0.001	25.5	0.547905	1.0563	0.964	0.996	0.958876	Very High
193806	6	42934097	G	A	P	L	Q13608	728	-0.544235	0.66258	9.72088	2.03553	-2.21569	0.999	-8.66	0.001	32	0.402349	1.0868	0.866	0.744	0.949476	Very High
595375	6	42934098	G	A	P	S	Q13608	728	-0.544235	0.66258	9.72088	2.03553	-2.21569	0.999	-6.81	0.001	28.8	0.367609	1.0259	0.86	0.5	0.854159	High
497810	6	42934176	C	T	V	M	Q13608	702	-0.267898	0.73473	-0.799219	0.335018	1.88617	1	-2.85	0.001	32	0.383136	1.1	0.846	0.813	0.935752	Very High
500963	6	42934279	G	T	A	D	Q13608	693	-1.46124	0.55278	-3.88598	2.26276	3.09046	0.952	-3.31	0.002	25.6	0.232532	0.81	0.734	0.6205	0.87666	High
593427	6	42934349	C	A	A	S	Q13608	670	-0.543263	0.30129	-0.857398	1.57502	2.52899	0.11	-1.18	0.097	14.44	0.078311	-0.5126	0.197	0.1545	0.228531	Low
593163	6	42934378	G	A	T	I	Q13608	660	0.186074	0.17053	0.354221	0.621855	0.484174	0.004	-2.7	0.038	17.92	0.063605	-0.4667	0.146	0.139	0.285788	Low
199006	6	42934523	G	A	S	L	Q13608	653	-0.785279	0.15909	-3.21443	0.681425	1.59436	0.001	-0.96	0.444	8.013	0.051144	-0.4948	0.312	0.1655	0.221503	Low
498808	6	42934553	C	A	S	I	Q13608	643	0.0432253	0.33619	-5.52008	0.814618	3.2551	0.164	-3.52	0.088	23.4	0.052297	-0.497	0.559	0.774	0.805778	High
596185	6	42935113	C	T	R	Q	Q13608	626	-0.90719	0.58281	2.2661	1.16099	1.2582	0.004	-0.5	0.9	22.5	0.015023	-0.9161	0.182	0.3065	0.225704	Low
598725	6	42935167	A	G	L	P	Q13608	608	0.997027	0.37026	-4.44974	1.31276	0.420776	0.983	-4.63	0.005	27.9	0.179716	0.4641	0.923	0.951	0.929288	Very High
596380	6	42935216	C	G	E	Q	Q13608	592	-0.713787	0.35133	-4.06208	1.21316	0.752738	0.017	-0.83	0.051	19.04	0.066162	-0.5436	0.352	0.285	0.322117	Low
499214	6	42935216	C	T	E	K	Q13608	592	-0.713787	0.35133	-4.06208	1.21316	0.752738	0.015	-0.73	0.166	20.5	0.052598	-0.7722	0.272	0.289	0.256741	Low
500941	6	42935233	G	A	A	V	Q13608	586	-0.0366937	0.48759	0.59978	2.01673	-1.49532	0.776	-1.62	0.514	26.2	0.170661	0.6777	0.777	0.7955	0.730249	High
356795	6	42935272	G	A	T	I	Q13608	573	2.23482	0.47901	2.50375	1.36688	0.351301	0.948	-3.28	0.007	22.9	0.543092	1.0248	0.872	0.8835	0.958923	Very High
502786	6	42936046	T	C	N	S	Q13608	557	0.968023	0.25398	-4.00497	0.681022	0.370391	0.001	-0.66	0.187	6.215	0.015802	-0.6527	0.216	0.0955	0.224856	Low
593404	6	42936109	C	T	R	Q	Q13608	536	1.54136	0.44277	1.7344	0.828431	-0.120725	0.587	-0.42	0.272	22.4	0.084464	-0.2105	0.301	0.1905	0.450617	Medium
499616	6	42936110	G	A	R	W	Q13608	536	1.54136	0.44277	1.7344	0.828431	-0.120725	0.208	-3.7	0.048	22.6	0.100933	0.1084	0.395	0.309	0.521344	Medium
501464	6	42936166	C	G	R	P	Q13608	517	1.67327	0.36818	-4.29898	1.50826	1.49923	0.999	-3.05	0.014	27.1	0.352188	0.8754	0.842	0.6425	0.908967	Very High
597143	6	42936166	C	T	R	Q	Q13608	517	1.67327	0.36818	-4.29898	1.50826	1.49923	0.78	-0.69	0.092	23	0.050632	-0.1552	0.34	0.1655	0.417795	Medium
291292	6	42936205	C	T	S	N	Q13608	504	0.683434	0.4245	-1.23774	0.759349	1.15173	0.97	-1.02	0.166	23.9	0.092261	0.8184	0.461	0.5085	0.537934	Medium
594564	6	42936674	C	T	G	S	Q13608	473	-0.275072	0.65918	1.6513	0.604817	1.85351	1	-5.29	0.047	26	0.332289	1.077	0.933	0.9055	0.938985	Very High
573090	6	42936682	C	G	G	A	Q13608	470	0.289116	0.62872	4.13958	0.552143	0.0746768	1	-5.17	0.132	24.1	0.475888	1.0449	0.939	0.7915	0.932447	Very High
288981	6	42936686	G	A	R	W	Q13608	469	0.800554	0.41262	3.21763	0.708964	0.104501	0.966	-3.65	0.075	18.13	0.084237	-0.3971	0.275	0.3935	0.31824	Low
356796	6	42936704	T	C	T	A	Q13608	463	-0.561433	0.32206	-4.17385	0.863895	0.866473	0	-0.97	0.229	12.75	0.009247	-0.9984	0.133	0.1565	0.167032	Very Low
197656	6	42937460	A	G	L	P	Q13608	438	-1.06537	0.28273	-2.41684	0.744045	2.59965	0.991	-1.93	0.029	25.4	0.263644	0.7824	0.819	0.883	0.855607	High
579632	6	42937463	C	T	G	D	Q13608	437	-1.05712	0.2379	-1.23814	1.13618	2.67428	0.484	-1.81	0.139	23.9	0.085855	0.5029	0.724	0.914	0.821459	High
499985	6	42937470	G	T	P	T	Q13608	435	-1.00876	0.22516	-6.28132	1.78386	3.80799	0.411	-1.69	0.111	22.5	0.057872	0.4617	0.517	0.614	0.633807	Medium
556748	6	42937535	C	A	G	V	Q13608	413	-1.84013	0.48828	-9.08932	1.00804	3.60543	0.999	-5.13	0.001	27.2	0.181627	0.9619	0.674	0.7685	0.92547	Very High
288713	6	42937636	G	T	T	N	Q13608	407	-1.39028	0.52389	-7.1697	1.20271	4.20096	0.999	-2.5	0.002	26.3	0.113294	1.0105	0.517	0.6405	0.803084	High
502562	6	42937706	T	G	K	Q	Q13608	384	-1.42939	0.50192	-8.23468	1.57408	4.11659	0.998	-2.33	0.076	27	0.10407	0.8605	0.681	0.5655	0.632826	Medium
445406	6	42941790	T	C	T	A	Q13608	361	-0.891588	0.33537	-10.6555	0.612698	4.68449	0.342	-1.54	0.066	17.8	0.076948	-0.0356	0.368	0.5235	0.308403	Low
356801	6	42942631	C	T	R	Q	Q13608	343	-1.25522	0.39265	-8.89604	0.67192	4.45196	0.013	0.02	0.357	15.63		-0.8026	0.223	0.2085	0.0384424	Very Low
597586	6	42942671	G	A	H	Y	Q13608	330	-1.48529	0.27982	-6.55409	1.9632	5.0076	0.8	-1.71	0.434	21.7	0.014166	-0.9857	0.195	0.3145	0.218629	Low
559078	6	42942689	C	T	E	K	Q13608	324	-1.50379	0.43331	-7.45108	0.680625	4.33443	0.669	-1	0.18	23	0.049765	-0.6909	0.329	0.713	0.584166	Medium
195057	6	42942763	C	G	G	A	Q13608	299	-1.0665	0.16409	-13.0257	1.09349	4.89793	0.006	-0.6	0.245	19.23	0.013414	-1.0013	0.18	0.2695	0.215542	Low
193076	6	42946019	C	G	E	D	Q13608	290	-1.41473	0.18027	-11.8738	0.92274	3.73685	0.963	-0.64	0.127	22.1	0.029214	-0.9082	0.272	0.284	0.317614	Low
593848	6	42946108	G	A	P	S	Q13608	261	-0.733762	0.13892	-9.44135	1.3861	2.33555	0.008	0.36	0.653	15	0.010347	-1.0457	0.066	0.13	0.174846	Very Low
596707	6	42946132	C	T	D	N	Q13608	253	-1.12108	0.12282	-11.6614	0.619744	4.48123	0	-0.7	0.235	18.56	0.014215	-1.0098	0.091	0.1895	0.17602	Very Low
595555	6	42946149	G	C	P	R	Q13608	247	-0.551168	0.25765	-11.4334	1.84369	4.57122	0	-2.19	0.047	23.5	0.103389	0.3992	0.454	0.42	0.464992	Medium
288056	6	42946170	G	C	A	G	Q13608	240	-1.26972	0.27513	-11.9877	1.48545	4.2683	0.941	-1.82	0.069	21.3	0.086039	0.2548	0.43	0.441	0.449979	Medium
356803	6	42946171	C	T	A	T	Q13608	240	-1.26972	0.27513	-11.9877	1.48545	4.2683	0.941	-1.44	0.007	23.4	0.130076	0.7654	0.4	0.4555	0.457334	Medium
597627	6	42946192	T	C	N	D	Q13608	233	-1.34119	0.13499	-11.8275	1.25011	4.1765	0	-0.7	0.122	9.452	0.014086	-0.4499	0.168	0.0645	0.187857	Very Low
497789	6	42946203	C	T	R	K	Q13608	229	-1.26018	0.23856	-12.3666	0.584076	3.83574	0.004	0.06	0.737	11.86	0.028574	-0.6919	0.159	0.102	0.183408	Very Low
498682	6	42946246	G	T	L	I	Q13608	215	-0.363108	0.39692	-11.7903	1.60141	4.74294	0.007	-0.83	0.125	23	0.13646	0.6004	0.384	0.2885	0.240513	Low
289831	6	42946272	C	T	G	E	Q13608	206	-0.527639	0.30108	-12.2401	1.53891	5.07758	0.999	-1.72	0.007	24.1	0.068294	0.5333	0.5	0.6145	0.65876	High
521616	6	42975698	A	C	D	A	Q14738	251	3.62356	0.84977	7.98084	0	-6.8974	1	-7.67	0	29.1	0.39027	0.3545	0.794	0.8645	0.967026	Very High
623300	6	43014303	G	A	H	Y	Q14999	812	1.67397	0.76213	5.42066	1.99119	-4.16227	0.075	-2.44	0.091	26.7	0.017545	-0.6869	0.257	0.472	0.66977	High
498879	6	43014631	C	T	G	E	Q14999	795	1.18776	0.68215	6.36092	2.13403	-7.39566	0.998	-1.57	0.001	28.7	0.034911	-0.6953	0.276	0.672	0.722703	High
193713	6	43014697	C	T	R	Q	Q14999	773	0.507542	0.74441	4.78749	1.55482	-3.54389	0.219	-2.29	0.046	24.3	0.034071	-0.8286	0.159	0.4445	0.553835	Medium
356840	6	43014728	G	T	L	M	Q14999	763	0.740237	0.63552	3.80938	2.3634	-2.46073	0.901	0.36	0.064	22.8	0.013949	-0.822	0.177	0.3795	0.284598	Low
356842	6	43015909	G	A	R	W	Q14999	716	-0.0846681	0.67151	1.82145	2.34872	-1.42515	0.997	-2.56	0.006	24.8	0.103495	-0.8603	0.259	0.57	0.559569	Medium
502473	6	43016274	G	A	P	L	Q14999	620	-0.620202	0.60161	-6.45532	2.52766	-0.175383	0	0.81	0.069	15.67	0.014653	-1.0206	0.188	0.2615	0.155088	Very Low
356845	6	43017190	C	T	A	T	Q14999	594	-0.710759	0.33259	-13.0778	1.41749	-1.68089	0.008	-0.41	0.583	2.586		-1.0544	0.106	0.114	0.0255106	Very Low
356847	6	43017306	G	A	A	V	Q14999	555	-0.804717	0.66745	-6.91185	2.40273	1.07349	0.583	-1.1	0.012	26.5	0.03533	-0.6741	0.06	0.3965	0.477784	Medium
356848	6	43017757	C	T	D	N	Q14999	505	-0.479856	0.63054	-4.64198	2.41281	-0.0573961	0.001	-1.61	0.134	19.58	0.012289	-1.0205	0.113	0.0775	0.238561	Low
356849	6	43018105	C	A	W	L	Q14999	422	-0.459049	0.78058	0.342128	1.90898	-0.593722	1	-8.61	0.001	32	0.312067	0.6601	0.877	0.8385	0.949099	Very High
281348	6	43018866	C	T	R	H	Q14999	358	0.580788	0.74542	1.46864	1.55448	0.481942	1	-2.44	0.013	26.5	0.118167	0.1056	0.424	0.5305	0.700247	High
502465	6	43018872	C	T	R	H	Q14999	356	0.542965	0.6865	1.5761	2.72212	-0.228724	0.958	-1.07	0.187	22.4	0.051045	-0.7851	0.245	0.3475	0.296831	Low
197298	6	43019004	C	T	R	H	Q14999	312	1.92298	0.70841	0.828611	2.72349	0.746129	0.01	-0.55	0.065	28.5	0.056444	-0.0404	0.336	0.243	0.606209	Medium
497285	6	43019005	G	A	R	C	Q14999	312	1.92298	0.70841	0.828611	2.72349	0.746129	0.01	-1.37	0.048	24.1	0.07586	-0.5988	0.251	0.3565	0.567057	Medium
356853	6	43019098	C	T	A	T	Q14999	281	-0.322288	0.5459	-4.18702	1.70534	2.78273	0	-0.34	0.15	8.639	0.01654	-1.0014	0.123	0.1265	0.208707	Low
290781	6	43019154	G	A	S	L	Q14999	262	0.0802386	0.75477	1.03604	1.76771	1.09011	0.629	-2.77	0.022	17.04	0.050866	-0.7529	0.261	0.458	0.456669	Medium
356855	6	43019495	C	T	R	Q	Q14999	196	-0.269102	0.73894	3.29093	1.55516	3.64047	1	-2.25	0.001	32	0.204527	0.5553	0.641	0.5045	0.796233	High
597015	6	43020018	A	C	L	W	Q14999	170	-0.426556	0.72215	3.74495	1.412	3.78974	1	-3.41	0	28.3	0.129674	-0.1134	0.59	0.665	0.877537	High
497923	6	43020213	G	A	S	F	Q14999	105	-0.512534	0.65336	1.62302	2.09671	2.68844	0.978	-1.4	0.033	23.7	0.043774	-0.313	0.354	0.353	0.414941	Medium
356874	6	43487864	G	A	R	Q	O15160	148	0.537928	0.5392	1.59945	1.49666	1.8669	0.901	-1.72	0.058	26.1	0.038148	0.0992	0.506	0.457333	0.62565	Medium
356877	6	43488108	G	A	A	T	O15160	200	1.65672	0.59848	4.97325	1.6249	0.36562	0.139	-2.12	0.067	22.8	0.027433	-0.436	0.42	0.563	0.669769	High
356880	6	43488673	A	T	K	I	O15160	270	-0.543318	0.26597	-2.52107	0.842315	-0.97287	0.036	-1.75	0.134	22.9	0.082197	-0.3672	0.341	0.536333	0.407713	Medium
92040	6	43488746	G	T	K	N	O15160	294	-0.567257	0.45733	1.39855	1.31234	-2.23339	0.586	-3.12	0.148	23.9	0.092062	-0.3719	0.392	0.731	0.71298	High
356881	6	43488777	C	A	H	N	O15160	305	-0.0296681	0.76416	3.14391	1.14724	-1.95867	0.999	-6.05	0.001	27	0.077555	0.3083	0.701	0.848333	0.921113	Very High
425380	6	43489001	G	A	R	H	O15160	335	-0.472117	0.34666	-1.81976	1.13779	2.5831	0.009	-0.98	0.079	23.3	0.039615	-0.3193	0.371	0.183	0.338313	Low
224963	6	43519109	C	T	V	I	Q9HAV4	552	-1.16705	0.36262	-0.0440648	0.66829	-0.152058	0.996	-0.11	0.058	23	0.040242	-0.7286	0.194	0.696	0.630915	Medium
356898	6	43550838	G	A	A	T	Q9Y253	78	-1.42056	0.54974	8.72869	1.14875	1.62419	0.924	-2.02	0.115	25.9	0.016001	-0.5617	0.331	0.3465	0.597587	Medium
356901	6	43568762	A	G	N	S	Q9Y253	233	-0.455509	0.72151	7.14224	2.39788	-1.66529	0.996	-4.6	0.008	24.3		-0.1615	0.579	0.8145	0.0405928	Very Low
356904	6	43572453	C	T	T	I	Q9Y253	329	-1.38005	0.41832	1.65607	0.734959	1.3688	0.016	-3.48	0.011	22.9		-0.9772	0.224	0.175	0.0360898	Very Low
356909	6	43581440	T	C	S	P	Q9Y253	430	1.2426	0.37574	1.84145	0.237232	0.312339	0.644	-1.6	0.145	23.5	0.021654	-0.9777	0.202	0.31	0.422352	Medium
213961	6	44268381	G	A	A	V	Q5JTZ9	954	0.220953	0.64414	-3.50552	2.06875	1.42819	0.911	-2.93	0.05	25.2	0.079588	-0.6871	0.283	0.692	0.738194	High
357056	6	44268382	C	T	A	T	Q5JTZ9	954	0.220953	0.64414	-3.50552	2.06875	1.42819	0.91	-2.33	0.033	25.9	0.076649	-0.6499	0.278	0.672	0.738194	High
445423	6	44268392	C	A	M	I	Q5JTZ9	950	0.210556	0.5368	-5.46671	1.9285	0.948257	0.69	-1.49	0.384	20.7	0.030354	-1.0385	0.135	0.282	0.222654	Low
213972	6	44268430	T	G	T	P	Q5JTZ9	938	-0.588841	0.539	-4.73059	0.67778	1.07606	0.475	-2	0.02	22.1	0.041647	-0.96	0.225	0.226	0.28709	Low
235275	6	44268985	G	A	R	W	Q5JTZ9	901	-0.843358	0.62355	-6.01853	2.45204	1.01982	0.997	-4.84	0.001	33	0.042169	-0.7022	0.261	0.361	0.488498	Medium
559277	6	44269146	A	G	V	A	Q5JTZ9	885	-0.939369	0.56466	-6.96016	1.54994	0.195333	0.041	-3.47	0.004	24.2	0.0156	-0.913	0.264	0.474	0.56665	Medium
213959	6	44269844	G	C	L	V	Q5JTZ9	851	-1.04999	0.49452	-3.97499	1.68221	1.59559	0.779	-1.4	0.204	18.01	0.022191	-0.9703	0.151	0.394	0.224703	Low
432641	6	44270247	G	C	R	G	Q5JTZ9	790	0.157253	0.42539	-3.80744	0.688738	-0.198795	0.835	-3.36	0.325	23.2	0.020341	-0.8643	0.341	0.803	0.468759	Medium
357060	6	44270637	G	A	R	C	Q5JTZ9	756	-0.0479044	0.62338	1.07961	1.60794	-0.147512	0.998	-4.74	0.03	29.8	0.085869	-0.3043	0.444	0.608	0.79319	High
213958	6	44270851	G	A	P	L	Q5JTZ9	736	0.762437	0.60417	7.9001	1.07588	-1.12707	0.92	-7.98	0.001	23.6	0.023712	-0.7856	0.195	0.255	0.499838	Medium
281937	6	44270893	C	T	R	Q	Q5JTZ9	722	1.77417	0.80693	6.76962	0.314475	-1.32539	0.978	-3.62	0.028	32	0.07938	0.3233	0.774	0.855	0.919967	Very High
357063	6	44271036	C	T	R	H	Q5JTZ9	711	0.022385	0.74321	7.93628	0.273179	-0.253985	1	-4.69	0	32	0.036995	0.3248	0.451	0.671	0.893357	Very High
547003	6	44271082	T	A	M	L	Q5JTZ9	696	0.268778	0.58281	4.4831	1.10482	-0.197613	0.006	-0.69	0.061	12.31	0.019213	-1.0322	0.069	0.235	0.176271	Very Low
382209	6	44271136	G	A	R	W	Q5JTZ9	678	0.833496	0.53604	0.0817586	0.855837	0.529694	0.991	-4.41	0.001	23.9	0.103423	-0.8238	0.258	0.368	0.561212	Medium
559278	6	44272030	T	C	H	R	Q5JTZ9	632	0.116186	0.80584	3.89341	0.404473	1.23763	0.999	-7.32	0	26.6	0.388425	1.0967	0.975	0.947	0.962225	Very High
357066	6	44272452	C	G	R	T	Q5JTZ9	561	1.37328	0.66754	1.43036	0.386796	-0.116877	0.549	-3.77	0.003	22.4	0.047218	-0.8216	0.342	0.637	0.715137	High
357067	6	44272473	C	T	R	H	Q5JTZ9	554	1.11595	0.45864	-1.13011	0.503697	2.27944	0.021	-0.8	0.171	18.82	0.018153	-1.0733	0.04	0.255	0.195873	Low
203376	6	44272474	G	A	R	C	Q5JTZ9	554	1.11595	0.45864	-1.13011	0.503697	2.27944	0.998	-4.25	0.007	26.8	0.104407	-0.2575	0.461	0.692	0.868862	High
213955	6	44272513	C	T	E	K	Q5JTZ9	541	1.5332	0.44812	-1.50657	1.30537	0.843073	0.946	0.67	0.296	24.5	0.026982	-0.992	0.244	0.545	0.663834	High
281938	6	44272851	C	G	V	L	Q5JTZ9	507	0.502023	0.53115	1.82875	1.54638	0.372205	0.018	-1.74	0.321	17.3	0.011877	-1.0838	0.04	0.095	0.214646	Low
357071	6	44272926	G	A	R	W	Q5JTZ9	482	-0.499019	0.39511	4.0654	1.47433	2.56034	0.958	-2.97	0.011	24.9	0.128559	-0.3931	0.437	0.155	0.54691	Medium
213967	6	44273416	C	G	E	Q	Q5JTZ9	470	-1.17262	0.57869	5.39593	1.21262	0.798051	0.009	-2.25	0.005	14.44	0.008573	-0.9548	0.063	0.055	0.18948	Low
213975	6	44274055	C	A	R	L	Q5JTZ9	421	-1.17387	0.59095	0.753601	1.66698	2.19111	0.868	-6.44	0.001	23.4	0.037317	-0.7899	0.24	0.597	0.736248	High
264995	6	44274122	T	G	N	H	Q5JTZ9	399	0.31186	0.52704	6.86387	1.4155	2.87545	0.004	-2.18	0.045	15.12	0.021918	-0.9879	0.058	0.264	0.235175	Low
213968	6	44274257	G	A	P	S	Q5JTZ9	388	1.09715	0.71165	10.8248	0.520743	-1.00036	0.997	-7.1	0.01	25.4	0.088724	-0.1305	0.468	0.815	0.858454	High
357073	6	44274725	T	A	M	L	Q5JTZ9	362	-0.570726	0.63422	9.15481	1.09523	-0.135189	0.002	-0.33	0.318	9.307	0.006609	-0.9582	0.047	0.248	0.101686	Very Low
357075	6	44275059	C	T	V	M	Q5JTZ9	323	-0.572655	0.80604	10.9817	0	-1.65848	0.997	-2.95	0	25.8	0.186279	0.5189	0.801	0.723	0.905943	Very High
213964	6	44275080	G	A	R	C	Q5JTZ9	316	-1.02114	0.62559	7.23492	1.95652	-1.54621	0.996	-2.52	0.002	23.2	0.028157	-0.8765	0.157	0.148	0.311733	Low
357078	6	44278058	G	A	P	L	Q5JTZ9	291	0.0691732	0.73035	8.74043	0	-1.69354	1	-9.83	0.001	28.2	0.066855	0.4097	0.611	0.903	0.915563	Very High
357079	6	44278145	C	T	R	Q	Q5JTZ9	262	1.0058	0.71044	10.015	1.70405	-2.47951	0.03	-0.65	0.16	16.18	0.014601	-1.0388	0.069	0.242	0.200115	Low
357080	6	44278169	C	G	G	A	Q5JTZ9	254	0.400329	0.63116	7.19154	0.724189	-1.33671	0.977	-4.3	0.02	24.5	0.067384	0.7174	0.696	0.422	0.632238	Medium
432642	6	44279820	C	T	E	K	Q5JTZ9	142	1.07133	0.72155	8.32118	2.80076	-2.01704	0.936	-3.1	0.002	26.2	0.050029	-0.2759	0.587	0.654	0.800618	High
423716	6	44279822	C	T	G	D	Q5JTZ9	141	1.02888	0.49916	9.13146	1.43714	-1.35299	1	1.74	0.021	25.8	0.099363	-0.1853	0.454	0.351	0.449391	Medium
213962	6	44279837	T	C	N	S	Q5JTZ9	136	2.03138	0.80101	11.1256	1.58605	-2.45595	0.179	-4.32	0.262	17.84	0.029985	-0.6731	0.35	0.511	0.677132	High
357083	6	44281036	C	T	A	T	Q5JTZ9	9	0.317872	0.16807	-2.61209	1.05327	-1.34529	0.003	-0.33	0.136	10.01	0.012675	-1.0265	0.061	0.32	0.143013	Very Low
357084	6	44281039	C	A	A	S	Q5JTZ9	8	0.557878	0.14765	-1.85013	1.18474	-1.51375	0.139	-0.45	0.255	9.969	0.005952	-1.0578	0.095	0.403	0.158422	Very Low
213951	6	44281051	A	T	S	T	Q5JTZ9	4	0.341919	0.1675	-1.19659	1.01817	-1.10394	0.094	-0.47	0.07	12.81	0.017413	-1.0692	0.041	0.3	0.123001	Very Low
282689	6	45399707	C	G	N	K	Q13950	177	-1.15989	0.82879	0.520616	0.761902	-0.567712	0.997	-5.62	0.001	26.1	0.869317	1.0164	0.772	0.921286	0.974341	Very High
357165	6	47512422	A	G	I	V	Q9Y5K6	134	0.187422	0.6136	1.63868	1.99966	0.21339	0.005	-0.05	0.322	14.88	0.00329	-1.0337	0.028	0.246	0.110053	Very Low
357166	6	47512423	T	A	I	N	Q9Y5K6	134	0.187422	0.6136	1.63868	1.99966	0.21339	0.989	-5.38	0	27.1	0.032998	-0.3843	0.362	0.813	0.84546	High
357167	6	47522491	A	G	Q	R	Q9Y5K6	177	-0.318545	0.28956	-4.01634	3.30125	3.15728	0.239	-1.33	0.042	15.28	0.00716	-1.0188	0.077	0.173	0.144568	Very Low
219344	6	47541818	C	T	P	L	Q9Y5K6	187	-0.294345	0.25815	-3.52545	1.83927	3.49537	0.865	-3.62	0.01	21.7	0.014269	-0.9967	0.142	0.156	0.267535	Low
555168	6	49399488	G	A	L	F	P22033	736	1.71223	0.50658	-5.21034	1.40201	4.2418	0.786	-2.82	0.001	24.9	0.335296	0.7062	0.86	0.739	0.910166	Very High
552549	6	49399497	C	T	V	I	P22033	733	1.32159	0.4216	-4.69609	1.62814	3.74975	0.001	0.02	0.304	11.42	0.100277	-0.9058	0.235	0.671	0.638581	Medium
357254	6	49403302	G	A	A	V	P22033	664	1.62271	0.73601	0.682576	1.26381	2.16736	0.994	-2.64	0.003	28.7	0.307092	0.8789	0.769	0.766	0.914103	Very High
566057	6	49408010	A	G	M	T	P22033	622	4.64379	0.76567	5.37036	1.76901	-1.45498	0.997	-5.4	0	27	0.456507	1.0858	0.973	0.974	0.968748	Very High
557270	6	49408025	A	C	L	R	P22033	617	3.33199	0.67513	0.255349	0.524316	2.78825	0.995	-4.52	0	31	0.366535	1.0286	0.96	0.975	0.970042	Very High
550276	6	49408031	G	C	P	R	P22033	615	2.07834	0.7899	-2.63677	0.794458	3.56117	1	-8.8	0.001	27.2	0.275513	1.0735	0.948	0.951	0.958085	Very High
592084	6	49408038	G	T	R	S	P22033	613	1.19738	0.74869	-3.26097	0.982541	3.56045	0.998	-5.88	0.001	32	0.416387	1.0914	0.865	0.753	0.945309	Very High
551764	6	49409571	A	C	I	R	P22033	597	-0.201853	0.37607	-5.44921	2.02425	2.91429	1	-3.63	0.023	29.6	0.295409	0.9428	0.941	0.962	0.911696	Very High
651129	6	49409584	C	G	E	Q	P22033	593	-0.0739964	0.47022	-4.63367	1.98171	3.06024	0.132	-1.72	0.149	23.2	0.083198	0.2942	0.623	0.745	0.778526	High
357256	6	49409599	G	A	R	C	P22033	588	1.00113	0.59373	-1.48029	1.57518	2.37406	1	-2.64	0.019	32	0.267373	0.9279	0.835	0.798	0.889403	Very High
357257	6	49412359	G	A	R	W	P22033	557	2.71072	0.68599	2.67451	1.15231	-0.0686666	1	-7.55	0	26.6	0.491977	1.0182	0.802	0.821	0.957046	Very High
653910	6	49416544	C	T	A	T	P22033	477	-0.0855944	0.78013	5.55359	0	1.44104	1	-3.94	0	33	0.295064	1.1046	0.835	0.724	0.937478	Very High
646678	6	49416552	C	T	R	Q	P22033	474	-0.0539265	0.72345	6.02671	1.83354	0.125156	0.982	-2.02	0.009	29.8	0.237957	1.0534	0.765	0.701	0.844372	High
444683	6	49416556	C	A	A	S	P22033	473	1.04186	0.74469	6.48348	1.72318	-0.616171	0.964	-2.6	0.01	28.4	0.457185	1.095	0.821	0.721	0.891281	Very High
198409	6	49416613	C	T	G	R	P22033	454	-0.240979	0.74654	3.80302	0	-1.13783	1	-7.93	0	28.5	0.566182	0.9101	0.919	0.932	0.958876	Very High
618733	6	49416616	C	T	G	S	P22033	453	0.492812	0.74542	2.85496	0	-0.460631	1	-5.93	0	29.5	0.496298	0.9108	0.962	0.969	0.964439	Very High
648963	6	49416618	A	T	M	K	P22033	452	-0.179857	0.68107	2.60851	3.07284	-1.99253	0.013	-3.89	0.03	23.8	0.145648	0.8435	0.619	0.67	0.847563	High
203848	6	49419187	C	G	A	P	P22033	442	0.506143	0.60229	1.64137	0.737946	-0.344895	1	-4.71	0.001	25.8	0.375071	0.93	0.967	0.916	0.955588	Very High
554410	6	49419292	T	A	N	Y	P22033	407	1.44144	0.83443	9.47665	0	-4.36492	1	-7.92	0	27.5	0.388823	1.0133	0.978	0.988	0.958876	Very High
550461	6	49419303	C	T	R	Q	P22033	403	1.52441	0.79125	8.89571	0.547216	-4.71167	1	-3.96	0.001	32	0.189378	1.1143	0.952	0.989	0.954765	Very High
558672	6	49419355	G	T	H	N	P22033	386	4.79317	0.86637	12.7614	0	-7.24965	1	-6.93	0	27.3	0.351445	1.0661	0.866	0.934	0.970042	Very High
290030	6	49419396	A	G	I	T	P22033	372	2.62037	0.7498	8.96466	0.790914	-4.77024	0.569	-4.26	0.001	26	0.368388	1.1269	0.768	0.755	0.958339	Very High
591166	6	49421302	T	C	E	G	P22033	360	0.886743	0.79569	8.23347	0.929107	-4.63615	1	-5.78	0.002	31	0.290604	1.0921	0.949	0.925	0.940612	Very High
553978	6	49421464	G	A	S	F	P22033	306	4.16326	0.83655	9.79926	0	-5.78116	1	-5.99	0	31	0.545388	1.0257	0.989	0.99	0.972291	Very High
445873	6	49423826	T	C	Q	R	P22033	293	0.905835	0.56612	2.2474	2.41676	0.483215	0	0.03	0.319	22.4	0.044632	0.2364	0.329	0.115	0.313817	Low
534565	6	49423868	T	C	Y	C	P22033	279	2.24115	0.7756	6.61472	0.47841	-4.03878	1	-6.27	0	28.8	0.380382	1.1222	0.921	0.89	0.964139	Very High
591086	6	49423871	G	A	A	V	P22033	278	1.81129	0.74561	4.79593	0.734424	-2.75687	1	-3.9	0	28.8	0.399083	0.9488	0.969	0.926	0.958382	Very High
235614	6	49423923	T	C	I	V	P22033	261	5.3259	0.81306	10.7117	0.472674	-6.69939	0.977	-1	0.013	25.2	0.162743	1.0665	0.818	0.467	0.831844	High
423966	6	49425414	T	C	Y	C	P22033	248	1.21084	0.74769	3.19216	1.27995	-0.271176	1	-8.73	0	25	0.614927	1.0427	0.9	0.922	0.95946	Very High
567826	6	49425501	T	C	N	S	P22033	219	4.50692	0.84824	10.3474	0.491327	-6.40051	1	-4.99	0.001	25.8	0.445907	1.0579	0.912	0.903	0.972291	Very High
466221	6	49425510	G	T	T	N	P22033	216	4.50131	0.8042	10.297	0.474167	-5.54161	1	-4.99	0	26.1	0.54891	1.0695	0.91	0.915	0.972291	Very High
551460	6	49425601	T	C	M	V	P22033	186	5.20481	0.87617	11.4732	0	-6.76517	1	-3.99	0	25.4	0.563295	1.0704	0.971	0.937	0.972291	Very High
618223	6	49425711	T	A	D	V	P22033	149	3.73094	0.83152	5.14368	0	-2.333	1	-8.97	0	27.7	0.820208	1.0097	0.985	0.901	0.985585	Very High
499708	6	49425726	C	T	R	H	P22033	144	6.02949	0.80639	8.78933	1.77185	-5.52028	1	-4.65	0	31	0.657943	1.0832	0.921	0.82	0.976351	Very High
557678	6	49425736	C	T	A	T	P22033	141	5.17289	0.78076	8.37257	1.27898	-5.5878	1	-3.36	0.001	26.2	0.616346	1.0592	0.89	0.818	0.971624	Very High
638964	6	49425762	T	A	Q	L	P22033	132	2.57809	0.79601	10.182	0.880005	-2.88659	0.644	-6.24	0.002	23.8	0.24168	1.1377	0.879	0.737	0.955874	Very High
591234	6	49426863	G	A	T	I	P22033	106	4.4688	0.84613	11.0318	0	-5.33427	1	-5.93	0	24.7	0.302568	1.1039	0.923	0.933	0.964674	Very High
660243	6	49426888	T	G	T	P	P22033	98	2.30361	0.78141	6.08094	2.05184	-0.280565	0.988	-5.35	0.005	24.4	0.385918	1.0913	0.917	0.642	0.934566	Very High
374213	6	49426896	G	A	P	L	P22033	95	3.04248	0.78897	6.34292	0.798931	-1.05097	1	-9.77	0.001	28.4	0.371838	1.107	0.903	0.916	0.970042	Very High
553695	6	49426903	G	A	R	C	P22033	93	2.24873	0.81278	4.85067	0.758975	-0.335838	1	-7.91	0	31	0.339801	1.0015	0.917	0.97	0.966507	Very High
558311	6	49426920	C	T	G	E	P22033	87	1.67578	0.68932	4.36822	0.624788	1.14931	1	-7.88	0	28.6	0.449996	0.9056	0.961	0.996	0.962225	Very High
523066	6	49426989	G	A	P	L	P22033	64	-0.672995	0.58968	2.60878	2.15591	-0.381495	0.282	-6.44	0.107	23.1	0.108188	0.8199	0.781	0.921	0.901467	Very High
357263	6	49427139	T	A	H	L	P22033	14	-2.2622	0.24298	-12.4765	2.82743	3.91576	0.001	-0.3	0.1	16.65	0.04258	-0.2612	0.271	0.556	0.299022	Low
374214	6	49427142	G	A	P	L	P22033	13	-2.17414	0.26323	-11.8768	2.41406	4.12715	0	-0.23	0.03	19	0.042209	0.1855	0.383	0.424	0.396283	Medium
438647	6	49578797	A	G	L	S	Q02094	336	2.24907	0.72866	9.1478	1.4931	-2.46968	0.956	-3.9	0.001	24.9	0.059058	-0.7039	0.452	0.787333	0.924859	Very High
660654	6	52101830	G	A	R	W	Q96PD4	131	0.975166	0.67333	1.91994	0.73646	-0.844793	1	-7.18	0	28.9	0.121399	0.1797	0.629	0.592	0.870811	High
569602	6	52101833	C	T	V	I	Q96PD4	130	1.02285	0.62412	2.11583	1.01054	-0.741059	0.155	0.89	0.005	22.9	0.011984	-1.0252	0.099	0.102	0.250566	Low
357472	6	52103559	C	T	E	K	Q96PD4	75	-0.337362	0.48684	4.09207	1.76949	-1.5023	0.667	-0.13	0.455	15.37	0.020811	-1.0972	0.076	0.186	0.115428	Very Low
646441	6	52103642	C	A	C	F	Q96PD4	47	-0.280358	0.53082	-4.04425	2.26029	-0.990903	1	-4.77	0	24.3	0.046365	-0.7448	0.402	0.689	0.78774	High
648005	6	52103659	G	C	F	L	Q96PD4	41	-0.208963	0.27633	-4.40059	1.26377	-0.5674	0.003	1.09	1	0.054	0.014526	-1.0251	0.054	0.077	0.104181	Very Low
205421	6	52288946	A	G	H	R	Q5JVL4	89	-1.14937	0.59153	0.894787	2.61721	0.609141	0.008	-5.95	0.149	22.9	0.029014	-0.4211	0.331	0.653	0.735022	High
665527	6	52303106	T	C	L	P	Q5JVL4	97	-0.805022	0.66566	3.13849	0.753969	1.19882	1	-6.69	0	25.8	0.145709	0.9724	0.967	0.998	0.951978	Very High
658244	6	52303121	A	G	Y	C	Q5JVL4	102	0.992407	0.70315	1.0768	2.25621	-1.91446	1	-7.57	0.001	28	0.197181	0.6236	0.896	0.9105	0.941283	Very High
205381	6	52303160	A	G	Y	C	Q5JVL4	115	0.0680699	0.6036	-0.323199	2.0997	-2.56195	0.155	-6.43	0.049	23.5	0.049032	-0.5525	0.416	0.4525	0.63395	Medium
357479	6	52303162	A	G	R	G	Q5JVL4	116	0.740754	0.69024	0.476105	0.794843	-1.26705	1	-6.29	0.005	25.9	0.129658	0.339	0.86	0.857	0.931586	Very High
534107	6	52303195	G	C	E	Q	Q5JVL4	127	-0.599753	0.73916	3.95721	1.05448	0.534853	1	-2.73	0.005	27.9	0.044394	-0.1924	0.628	0.8735	0.869137	High
218751	6	52303243	A	G	I	V	Q5JVL4	143	-0.331188	0.63255	1.37491	1.99822	-1.88887	0.087	-0.56	0.106	22.6	0.01341	-0.9269	0.141	0.3665	0.27687	Low
534108	6	52303300	C	T	H	Y	Q5JVL4	162	-0.498927	0.46063	-0.693089	2.53824	1.89363	0.007	-0.79	0.91	19.47	0.009483	-1.1087	0.088	0.154	0.165626	Very Low
567847	6	52303342	A	G	I	V	Q5JVL4	176	0.439343	0.53495	0.0375595	1.40279	1.57053	0.002	-0.53	0.357	12.01	0.008025	-1.0132	0.037	0.0795	0.203235	Low
402820	6	52303360	C	T	R	C	Q5JVL4	182	0.5774	0.59148	0.396255	0.822911	0.152621	0.996	-5.69	0.002	26.9	0.135721	-0.0663	0.357	0.438	0.686717	High
357480	6	52303375	G	A	D	N	Q5JVL4	187	-0.651423	0.71578	1.19848	0.654905	-1.39265	0.996	-4.78	0.042	29.2	0.07543	0.5704	0.69	0.8855	0.909625	Very High
646256	6	52317510	G	C	E	Q	Q5JVL4	200	-0.682302	0.46405	-0.925745	1.78665	0.884469	0.485	-1.67	0.401	23	0.026042	-0.5994	0.146	0.4715	0.236124	Low
205413	6	52344492	T	C	M	T	Q5JVL4	516	0.371718	0.56612	7.03315	2.18413	-1.62455	0.955	-3.73	0.003	25.9	0.107642	-0.1745	0.568	0.7315	0.843668	High
644582	6	52344493	G	A	M	I	Q5JVL4	516	0.371718	0.56612	7.03315	2.18413	-1.62455	0.038	-1.1	0.207	22.7	0.030972	-0.8782	0.101	0.4425	0.391197	Medium
572605	6	52344507	C	G	A	G	Q5JVL4	521	0.928616	0.45746	5.72439	0.992801	-0.884498	0.001	-0.21	0.264	18.11	0.006861	-1.0183	0.038	0.1945	0.152512	Very Low
411570	6	52344531	C	A	A	E	Q5JVL4	529	-0.717098	0.2715	1.79911	0.179757	-2.62154	0.001	1.69	1	2.629	0.018529	-1.0428	0.084	0.2745	0.115428	Very Low
654115	6	52344551	C	G	R	G	Q5JVL4	536	-0.389205	0.21423	2.58584	0.889297	-2.21858	0	0.22	0.452	14.64	0.008264	-1.0478	0.152	0.3465	0.149038	Very Low
571113	6	52344552	G	C	R	P	Q5JVL4	536	-0.389205	0.21423	2.58584	0.889297	-2.21858	0.318	-1.44	0.258	10.69	0.016493	-1.042	0.233	0.499	0.261721	Low
648955	6	52354960	G	A	G	S	Q5JVL4	555	-0.607616	0.10267	-0.504522	1.29842	-3.01519	0.001	0.21	0.518	12.22	0.005644	-0.9765	0.034	0.1495	0.0771961	Very Low
411573	6	52355036	G	C	R	P	Q5JVL4	580	0.0567559	0.18427	-2.37407	1.30407	3.18678	0.836	-1.88	0.039	12.15	0.014407	-0.9914	0.237	0.304	0.30787	Low
432882	6	52355060	A	G	K	R	Q5JVL4	588	-0.246413	0.26334	-1.59919	1.83934	2.72584	0.004	-1.08	0.261	21.9	0.004419	-1.031	0.068	0.337	0.199876	Low
205415	6	52355062	G	A	E	K	Q5JVL4	589	-0.189327	0.2738	-1.76829	1.75044	2.3555	0.022	-1.19	0.133	22.8	0.006151	-1.0453	0.082	0.324	0.199876	Low
580955	6	52355065	G	C	A	P	Q5JVL4	590	-0.128525	0.24447	-1.80071	1.26347	2.81334	0.13	-0.71	0.259	16.23	0.007482	-1.0628	0.051	0.361	0.16028	Very Low
205416	6	52357072	T	G	I	S	Q5JVL4	619	-0.958469	0.1607	-3.4193	1.82848	2.56858	0.007	-2.48	0.029	22.6	0.028658	-0.8606	0.301	0.712	0.728817	High
465666	6	52357104	A	G	N	D	Q5JVL4	630	1.81422	0.1797	-2.99911	1.33139	3.89241	0	-0.41	0.497	10.85	0.002827	-0.9471	0.051	0.084	0.138234	Very Low
205417	6	52357108	A	G	Y	C	Q5JVL4	631	-1.20002	0.20283	-2.99705	2.35596	3.26427	1	-3.92	0.003	27.1	0.049289	-0.4641	0.413	0.631	0.788291	High
357486	6	52357111	A	G	Y	C	Q5JVL4	632	1.84942	0.1624	-2.80718	1.7798	3.26475	0.291	-1.51	0.172	19.16	0.011117	-1.0548	0.03	0.2365	0.456732	Medium
205422	6	52357123	G	A	R	H	Q5JVL4	636	0.30668	0.25362	-2.73545	1.79439	2.47598	1	-2.04	0.004	26.1	0.012361	-0.9696	0.098	0.159	0.431716	Medium
500282	6	52870044	T	C	Q	R	Q9UPZ9	601	-0.236198	0.39653	-3.52209	3.68958	1.80668	0.394	-0.51	0.365	21.9	0.012525	-0.9428	0.168	0.1765	0.238561	Low
502474	6	52871155	T	C	M	V	Q9UPZ9	568	-0.850011	0.26072	-6.63189	2.18842	3.48807	0	-0.51	0.267	0.006	0.020712	-0.8953	0.241	0.0745	0.276175	Low
498896	6	52876647	G	A	T	M	Q9UPZ9	471	-1.01834	0.28613	-6.80553	1.95378	6.81178	0.646	-0.21	0.169	5.332	0.023124	-1.0835	0.197	0.1405	0.192731	Low
593881	6	52880927	C	T	R	K	Q9UPZ9	262	1.56149	0.56502	8.99019	3.41177	-4.85976	0.051	-0.19	0.902	22.8	0.012274	-1.0022	0.146	0.5825	0.358545	Medium
618661	6	53370201	G	A	P	S	P48506	462	-0.663414	0.76197	2.56037	0	0.367618	0.747	-7.69	0.015	28.5		0.0398	0.445	0.945	0.0448415	Very Low
357641	6	57055357	A	T	S	T	Q9ULC3	206	-0.437865	0.10172	-5.09168	0.714014	-3.29269	0	0.06	0.27	19.07	0.010628	-1.0582	0.085	0.1015	0.222871	Low
357642	6	57058678	T	G	E	A	Q9ULC3	179	0.319128	0.17447	-4.36596	1.11859	-1.31875	0.005	-1.29	0.17	21.3	0.023859	-1.0037	0.055	0.254	0.222871	Low
436457	6	57058685	T	G	I	L	Q9ULC3	177	0.395959	0.14625	-4.19876	0.673398	-1.33007	0	-0.09	0.674	15.65	0.007264	-0.9888	0.032	0.237	0.0771961	Very Low
638057	6	57059633	A	G	L	P	Q9ULC3	139	-0.230853	0.5035	1.80496	0.953991	-1.49351	1	-6.2	0	29.4	0.298273	0.6556	0.92	0.944	0.954765	Very High
566458	6	57061309	C	T	D	N	Q9ULC3	113	0.844499	0.41036	1.39553	0.747984	0.994794	0	-0.31	0.38	23.1	0.020142	-0.9285	0.324	0.352	0.371874	Medium
211976	6	57072449	G	A	A	V	Q9ULC3	73	-0.119635	0.59973	6.86038	1.96502	2.77156	0.958	-3.35	0.006	29.1	0.058284	-0.1499	0.72	0.912	0.888386	Very High
532184	6	57075154	C	T	A	T	Q9ULC3	9	1.91003	0.40966	2.56122	2.26157	2.89481	0.941	-2.03	0.146	22.6	0.089935	-0.577	0.57	0.795	0.895454	Very High
196972	6	70942353	C	A	Q	H	P20849	812	1.26253	0.45	2.03379	2.83086	-2.53411	0.029	0.65	0.137	18.17	0.044694	0.0703	0.251	0.2225	0.216197	Low
196973	6	70942441	C	T	R	H	P20849	783	0.632092	0.3706	-1.21253	2.50414	-2.00288	1	-2.52	0.022	33	0.322466	1.0197	0.692	0.6265	0.854347	High
166950	6	70944516	G	C	P	R	P20849	747	-0.0713033	0.56804	3.16555	1.27159	-2.40634	0.6	-5.56	0.065	23	0.098362	0.8369	0.507	0.3495	0.608534	Medium
196890	6	70944597	C	T	R	Q	P20849	720	0.156696	0.35423	2.99534	2.93974	-1.51292	1	-1.66	0.024	26.9	0.071068	-0.267	0.451	0.7115	0.667861	High
357801	6	70944617	C	G	L	F	P20849	713	0.0959247	0.43958	3.04889	1.90128	-1.36288	0.969	-0.29	0.099	21.3	0.12187	-0.2859	0.279	0.224	0.29896	Low
284619	6	70951145	C	T	E	K	P20849	671	0.2308	0.36184	0.275626	2.34742	-1.04814	0.996	-1.04	0.38	25.4	0.079789	0.3059	0.553	0.675	0.717125	High
289223	6	70961857	C	T	G	E	P20849	613	0.145108	0.59175	-0.00959981	1.56617	0.0884664	1	-7.17	0	30	0.45288	0.9673	0.983	0.925	0.959935	Very High
282983	6	70964697	C	T	R	H	P20849	545	0.296672	0.31707	1.84912	2.72688	-1.0514	0.421	-2.15	0.075	23.9	0.056037	0.1076	0.49	0.3575	0.552823	Medium
393272	6	70965044	T	A	D	V	P20849	518	0.0414361	0.47855	3.7913	1.29119	-2.34882	0.238	-3.25	0.031	23.7	0.224368	0.6538	0.382	0.4995	0.543271	Medium
423285	6	70965051	T	C	K	E	P20849	516	0.0662372	0.48757	4.12883	2.43643	-3.29149	0.195	-2	0.517	22.7	0.112219	-0.059	0.397	0.433	0.390414	Medium
500264	6	70972951	G	T	P	H	P20849	464	0.216318	0.47067	2.16891	2.33271	0.790496	1	-4.74	0.017	25.5	0.362996	1.0925	0.837	0.5605	0.821197	High
426224	6	70972958	G	C	Q	E	P20849	462	0.0135213	0.53135	1.88986	2.59348	1.22138	0.995	-1.4	1	24.5	0.128324	0.4438	0.433	0.5285	0.499497	Medium
453026	6	70972966	A	G	V	A	P20849	459	-0.0122827	0.43848	1.58344	2.45629	0.74034	0.195	-1	0.768	21.6	0.064759	-0.4553	0.276	0.25	0.243217	Low
357809	6	70980028	G	T	P	T	P20849	396	0.790105	0.51398	0.200473	2.23095	1.24806	1	-2.4	0.008	23.8	0.209326	1.0598	0.562	0.516	0.724854	High
499911	6	70981371	C	T	R	H	P20849	377	-0.0685368	0.43639	1.54339	2.54166	-0.464956	1	-1.48	0.014	24.2	0.132288	0.4967	0.441	0.4115	0.610261	Medium
422442	6	70981787	C	T	R	H	P20849	357	0.262564	0.26717	-3.64428	2.84683	3.15459	1	-1.54	0.033	24.2	0.092367	0.6907	0.556	0.3415	0.538671	Medium
502486	6	70990519	G	C	A	G	P20849	324	-0.0360284	0.36948	2.02542	2.18793	1.98977	0.495	-2.11	0.305	16.31	0.213566	0.3065	0.419	0.459333	0.396144	Medium
357810	6	70990554	C	G	K	N	P20849	312	-0.211237	0.28662	1.36146	2.42418	1.43217	0.942	-1.78	0.058	15.49	0.251298	-0.028	0.421	0.557667	0.424645	Medium
357811	6	70990717	G	A	P	L	P20849	301	0.189888	0.42581	1.70365	2.3555	3.27706	0.997	-2.18	0.176	22.4	0.28649	1.0633	0.55	0.476333	0.717156	High
423165	6	70991160	G	T	P	H	P20849	270	0.0244861	0.44464	2.32119	2.31796	2.34807	0.999	-4.15	0.043	25.7	0.128607	1.0821	0.589	0.497	0.756981	High
357812	6	70993468	G	A	T	I	P20849	251	-0.103431	0.51966	6.88338	2.22051	3.44747	0.987	-2.99	0.006	24.8	0.04144	0.393	0.426	0.4355	0.695347	High
450502	6	70993469	T	C	T	A	P20849	251	-0.103431	0.51966	6.88338	2.22051	3.44747	0.012	-2.37	0.063	20.8	0.021203	-0.396	0.239	0.2335	0.345712	Low
408277	6	74171638	C	T	P	S	Q9Y2Z2	21	-0.749252	0.12615	-8.90977	0.5043	-3.14517	0	0.29	0.381	8.222	0.00209	-0.9879	0.032	0.132	0.0495147	Very Low
408275	6	74171647	C	T	R	W	Q9Y2Z2	24	-0.68387	0.2012	-9.02996	1.20818	-3.44966	0.991	-2.57	0.006	23.4	0.005513	-1.0858	0.182	0.237333	0.185166	Very Low
648658	6	74171674	C	T	R	W	Q9Y2Z2	33	0.329205	0.09269	-1.64932	0.17219	-0.536932	0.001	-1.87	0.085	9.561	0.021549	-1.023	0.04	0.0983333	0.123001	Very Low
665725	6	74176290	G	A	E	K	Q9Y2Z2	166	-0.102594	0.15459	-2.8111	0.857204	0.274672	0.005	-0.87	0.431	18.48	0.002266	-1.0487	0.034	0.285	0.0666003	Very Low
408274	6	74183099	A	G	T	A	Q9Y2Z2	183	0.0769858	0.39318	-0.419088	0.536092	-0.588329	0	-0.47	0.343	8.572	0.019896	-0.9662	0.098	0.16825	0.155088	Very Low
559216	6	74183145	G	C	R	T	Q9Y2Z2	198	0.18515	0.60489	7.20754	2.13666	-0.125128	0.804	-3.4	0.233	24.9	0.053017	-0.0892	0.634	0.6855	0.846086	High
575110	6	74183175	A	G	H	R	Q9Y2Z2	208	-0.26457	0.51349	5.19556	0.839363	-0.14711	0	-1.14	0.472	11.41	0.032129	-0.9673	0.215	0.455	0.254302	Low
652866	6	74189546	A	G	K	R	Q9Y2Z2	306	0.378305	0.51977	5.46755	0.444602	3.12308	0.001	-0.31	1	14.87	0.011448	-1.0797	0.253	0.11125	0.261988	Low
70511	6	74189548	G	A	E	K	Q9Y2Z2	307	0.459397	0.62883	5.32778	2.71077	1.64198	0.974	-3.11	0.002	25.2	0.072584	0.0655	0.45	0.3625	0.58953	Medium
473197	6	74189703	G	A	R	H	Q9Y2Z2	328	0.452602	0.40627	2.96581	1.41021	0.571651	0.951	-3.34	0.06	28.7	0.079086	-0.0822	0.78	0.84425	0.897781	Very High
655080	6	74190415	G	A	D	N	Q9Y2Z2	408	1.0782	0.7682	9.02411	0.731717	0.458948	1	-4.97	0	32	0.249479	0.5237	0.83	0.79275	0.94266	Very High
408276	6	74190462	G	T	L	F	Q9Y2Z2	423	0.501191	0.48904	3.01488	0.548267	0.809625	0.974	-1.65	0.056	20.9	0.049615	-0.5418	0.273	0.39525	0.421753	Medium
240846	6	74190490	A	G	I	V	Q9Y2Z2	433	0.723006	0.79289	11.7016	0.608588	-1.40492	0.998	-0.99	0.018	25.2	0.10214	0.3367	0.765	0.549	0.669213	High
408273	6	74191793	C	T	R	W	Q9Y2Z2	456	1.44966	0.42386	2.6364	0.956949	0.453989	0.125	-3.66	0.102	23.8	0.063703	0.0352	0.403	0.46125	0.730563	High
577330	6	74191841	A	G	I	V	Q9Y2Z2	472	2.32607	0.71429	11.7753	1.54961	1.38765	0.598	-0.88	0.018	24.3	0.007601	-0.5899	0.166	0.32975	0.619102	Medium
569553	6	74192186	G	A	G	S	Q9Y2Z2	519	0.662089	0.58331	3.59186	0.773711	1.97547	0.997	-5.19	0.012	29.4	0.022476	0.2858	0.426	0.8195	0.769095	High
641163	6	74192216	G	A	A	T	Q9Y2Z2	529	0.133126	0.43538	0.569054	1.20273	2.07265	0.011	0.49	0.374	22.7	0.007228	-0.5908	0.227	0.467	0.251619	Low
650584	6	74202021	C	G	P	A	Q9Y2Z2	593	-0.859136	0.26838	-5.49781	0.693188	0.629548	0.001	-1.38	0.625	16.03	0.002177	-1.0625	0.095	0.4495	0.0886298	Very Low
240848	6	74202036	A	T	T	S	Q9Y2Z2	598	-0.422421	0.24002	-2.58165	0.344405	2.29577	0.001	-1.11	0.64	5.008	0.002644	-0.9345	0.021	0.188	0.0960394	Very Low
648030	6	74207608	C	T	R	C	Q9Y2Z2	661	0.570066	0.53244	2.73825	1.63723	1.01654	1	-6.24	0.016	25.1	0.024405	0.2192	0.48	0.70675	0.74997	High
664297	6	74207609	G	A	R	H	Q9Y2Z2	661	0.570066	0.53244	2.73825	1.63723	1.01654	1	-3.65	0.003	24.4	0.021688	0.2879	0.403	0.6705	0.700364	High
567850	6	74210313	G	A	R	H	Q9Y2Z2	670	0.679883	0.67454	5.0036	1.03001	2.68044	1	-4.36	0.006	33	0.03347	0.3953	0.762	0.6745	0.910078	Very High
569978	6	74210319	C	T	P	L	Q9Y2Z2	672	2.54526	0.58991	5.09732	1.11866	1.62486	0.986	-5.97	0.024	28.8	0.017323	-0.1517	0.278	0.574	0.815651	High
357920	6	74304856	C	T	A	T	Q9NRA2	478	-0.614906	0.53444	3.66185	0.700321	1.9685	0.904	-2.38	0.012	17.37	0.027205	-0.8803	0.256	0.178	0.249926	Low
357921	6	74304930	A	C	V	G	Q9NRA2	453	-0.746856	0.34488	2.83294	0.506172	-0.0735333	0.062	-3	0.037	17.11	0.010805	-1.0128	0.201	0.177	0.221168	Low
357923	6	74320190	T	C	I	V	Q9NRA2	398	0.7611	0.47445	2.48489	1.96312	2.45865	0.002	-0.84	0.471	15.83	0.012991	-1.0711	0.048	0.231	0.197042	Low
558967	6	74320205	C	T	V	I	Q9NRA2	393	0.575918	0.49508	1.68707	1.56587	2.15799	0.675	-0.37	0.149	15.71	0.021289	-1.0695	0.078	0.279	0.22836	Low
568458	6	74320244	C	T	V	I	Q9NRA2	380	-0.393824	0.46102	0.878559	1.24505	2.47174	0.961	-0.43	0.264	19.62	0.016035	-1.0573	0.137	0.222	0.260102	Low
191213	6	74331606	G	A	S	F	Q9NRA2	300	-0.0653679	0.58749	6.0738	2.03582	3.47954	0.999	-4.11	0.022	26.5	0.078125	-0.4254	0.572	0.949	0.876114	High
70515	6	74345148	G	A	S	F	Q9NRA2	259	0.281333	0.55836	-1.43994	1.28287	-0.738855	0.987	-4.76	0.001	24.8	0.085778	0.2565	0.408	0.517	0.636438	Medium
558968	6	74348195	T	C	M	V	Q9NRA2	185	2.51137	0.62747	3.49071	3.02571	0.758182	0.966	-2.15	0.006	25.4		-0.7239	0.29	0.763	0.056898	Very Low
358090	6	80197046	T	C	D	G	Q86VQ0	590	-0.747168	0.57257	-6.08811	1.98473	0.411241	0.021	-1.91	0.152	14.91	0.006101	-1.0306	0.034	0.1225	0.0992714	Very Low
199196	6	80197089	A	C	F	V	Q86VQ0	576	-0.900321	0.53147	-5.03726	0.620973	1.31112	0.001	-0.75	0.141	11.03	0.00506	-0.979	0.02	0.057	0.126609	Very Low
358092	6	80197282	G	T	F	L	Q86VQ0	511	-0.312717	0.57585	-5.66351	1.8942	1.48745	0.011	-3.2	0.579	10.1	0.00623	-0.9406	0.084	0.1015	0.107305	Very Low
358095	6	80198831	C	T	V	I	Q86VQ0	401	0.0558906	0.43979	-8.67109	1.98537	4.08385	0.011	0.02	0.518	0.538	0.003507	-1.0486	0.008	0.0583333	0.121239	Very Low
358096	6	80198851	G	C	T	R	Q86VQ0	394	-0.121729	0.51203	-7.9613	1.82957	3.49726	0	1.16	0.365	3.749	0.004437	-0.9199	0.023	0.132667	0.123153	Very Low
358097	6	80198894	C	T	G	R	Q86VQ0	380	0.198839	0.46903	-7.27126	2.25721	2.92559	0.01	0.33	0.619	13.25	0.005355	-0.9985	0.023	0.110333	0.104313	Very Low
358101	6	80201354	G	A	T	I	Q86VQ0	350	-0.416001	0.47991	-8.15102	2.23341	3.01412	0.004	-0.92	0.421	14.3	0.00486	-1.0598	0.03	0.175	0.104313	Very Low
167256	6	80203424	C	T	R	Q	Q86VQ0	255	0.575144	0.73486	6.67098	1.28062	-0.6718	1	-3.7	0.007	29.2	0.178269	0.3788	0.573	0.736667	0.845595	High
358104	6	80223248	T	G	K	T	Q86VQ0	134	0.593517	0.71028	10.9489	1.8495	-3.65543	0.999	-3.08	0.009	25.6	0.10869	0.1217	0.47	0.536333	0.698873	High
358105	6	80223368	C	T	R	Q	Q86VQ0	94	0.109803	0.603	7.48986	2.28047	-1.41066	0.023	-0.74	0.43	16.06	0.008718	-0.9956	0.026	0.134333	0.136822	Very Low
358106	6	80223438	T	C	K	E	Q86VQ0	71	-0.145236	0.60549	4.14903	1.84895	0.405223	0.997	-1.74	0	26.2	0.013837	-0.841	0.139	0.503333	0.523502	Medium
547008	6	80626572	G	A	T	M	Q9GZR5	233	-0.616945	0.43545	-1.40084	1.5662	-0.319415	1	-3.28	0.045	28.4	0.023047	-1.118	0.367	0.609	0.624002	Medium
167037	6	80631416	A	G	F	S	Q9GZR5	156	-0.544427	0.74585	3.88636	1.88749	-2.29744	1	-7.83	0	31	0.118942	-0.3058	0.809	0.96	0.944097	Very High
358148	6	80634687	A	T	N	K	Q9GZR5	117	-0.479167	0.38558	-3.10375	0.855535	1.45214	0.154	-2.24	0.12	19.67	0.013124	-0.9809	0.08	0.267	0.193152	Low
96570	6	80816568	A	C	H	P	P21953	53	-1.27988	0.29162	-2.76701	2.6671	3.41694	0.849	-5.4	0.008	22.9	0.908723	0.2379	0.715	0.731667	0.940306	Very High
656501	6	80837306	C	G	A	G	P21953	80	-0.143376	0.64305	0.218756	0.62656	-0.275496	0.616	-3.18	0.042	23	0.240578	0.6473	0.679	0.799333	0.847563	High
358170	6	80837312	A	G	D	G	P21953	82	-0.783844	0.59515	-0.169635	2.38781	-1.04311	0.979	-4.8	0.079	24.8	0.424854	0.6755	0.854	0.89	0.928467	Very High
96575	6	80837336	C	T	T	I	P21953	90	0.808768	0.53832	-0.407035	1.02517	-1.01043	0.993	-3.87	0.061	26.3	0.247222	0.9412	0.745	0.782	0.873639	High
96577	6	80838934	C	G	R	G	P21953	111	-0.307963	0.5888	1.73018	1.08348	-0.589137	0.908	-3.26	0.069	24	0.402394	0.4738	0.805	0.811667	0.887517	Very High
397609	6	80877416	C	A	T	N	P21953	122	2.40602	0.77193	5.86692	0.613471	-3.05909	0.997	-4.27	0.001	23.9	0.416262	1.1051	0.841	0.917667	0.957394	Very High
96582	6	80877416	C	T	T	I	P21953	122	2.40602	0.77193	5.86692	0.613471	-3.05909	0.999	-5.25	0	24.3	0.40231	1.1052	0.906	0.968667	0.964139	Very High
594238	6	80877419	C	T	P	L	P21953	123	1.36504	0.81775	6.02488	0.302941	-2.37699	1	-9.26	0.022	23	0.619344	0.9568	0.848	0.924333	0.93614	Very High
96585	6	80878607	G	C	A	P	P21953	165	4.09488	0.79168	5.62077	0.181418	-3.05492	1	-4.9	0.001	28.5	0.577747	1.1048	0.963	0.969667	0.972291	Very High
592981	6	80878612	G	C	K	N	P21953	166	2.94449	0.80553	5.52899	0.449074	-3.05937	1	-4.9	0	25.5	0.523998	0.889	0.775	0.904	0.967026	Very High
96587	6	80878620	A	G	Y	C	P21953	169	4.4199	0.8283	4.54459	0.32482	-3.07278	1	-8.79	0	24.5	0.633251	0.9612	0.812	0.972667	0.965793	Very High
96592	6	80878623	G	C	R	P	P21953	170	2.99513	0.80873	4.73494	0	-2.09286	1	-6.86	0	25.5	0.621859	1.0439	0.868	0.963	0.975796	Very High
553998	6	80878631	G	T	D	Y	P21953	173	3.06361	0.68796	6.80371	1.00018	-1.698	0.993	-3.39	0.002	26.7	0.252598	0.8004	0.805	0.822667	0.950925	Very High
96594	6	80878643	T	C	C	R	P21953	177	3.03121	0.7376	8.34357	1.48838	-1.24786	1	-9.87	0.001	27.7	0.695572	1.0165	0.959	0.987	0.983714	Very High
96596	6	80878688	G	A	G	R	P21953	192	1.30405	0.78754	7.06691	0	0.713371	1	-7.84	0	29.3	0.729084	1.0933	0.974	0.951	0.981428	Very High
96597	6	80878701	A	T	H	L	P21953	196	1.72609	0.83817	8.42916	0.301883	-0.302902	0.998	-10.78	0	26.5	0.616369	1.0798	0.911	0.987667	0.964016	Very High
553513	6	80878713	C	T	P	L	P21953	200	2.30134	0.80021	8.78532	0.511348	-1.78043	0.999	-9.04	0.012	28.1	0.623666	0.707	0.944	0.971667	0.96133	Very High
96600	6	80878719	C	T	A	V	P21953	202	2.87621	0.71775	7.70569	0.50326	-0.70617	0.999	-3.73	0.001	27.6	0.636991	0.9979	0.941	0.9	0.970899	Very High
96604	6	80881039	T	C	L	P	P21953	225	-0.0209457	0.74455	2.45755	0.543091	-0.859667	1	-6.69	0	28.3	0.792124	1.0871	0.959	0.993	0.978464	Very High
96605	6	80881092	C	T	L	F	P21953	243	2.79683	0.7276	6.97767	0.619566	-0.364005	0.865	-3.64	0.004	27.5	0.526829	1.038	0.83	0.829	0.963921	Very High
96610	6	80910725	A	C	T	P	P21953	273	-1.32723	0.69851	2.2534	0.314201	2.95003	1	-5.75	0	24.9	0.542342	1.0948	0.878	0.911	0.962225	Very High
661217	6	80910729	T	C	L	P	P21953	274	0.154572	0.63581	3.06752	1.16664	2.97653	1	-5.64	0	26.8	0.653475	1.0977	0.937	0.885	0.972106	Very High
96614	6	80912823	A	G	H	R	P21953	282	0.67315	0.64271	3.7217	3.96228	3.03374	0.598	-5.78	0.114	20.7	0.142599	0.1617	0.696	0.839	0.889352	Very High
558532	6	80912909	G	C	D	H	P21953	311	-0.765752	0.73705	2.05986	0.289673	0.0242955	1	-6.69	0	31	0.565694	1.0601	0.962	0.99	0.964439	Very High
358172	6	80982931	C	T	T	I	P21953	344	0.778699	0.55078	4.61813	1.09618	3.18853	0.349	-4.15	0.09	22.9	0.118033	-0.0074	0.526	0.8405	0.8719	High
527134	6	81053384	G	A	E	K	P21953	348	2.07144	0.60396	6.44192	1.4997	2.72326	0.008	-1.03	0.39	23.5	0.042687	-0.4278	0.428	0.697	0.865567	High
96565	6	81053399	C	G	L	V	P21953	353	1.37523	0.7466	6.46492	1.27281	2.44668	0.995	-2.83	0.001	23.5	0.699031	0.8648	0.895	0.815	0.969597	Very High
96566	6	81053405	G	C	A	P	P21953	355	1.9204	0.66938	6.37047	1.13939	2.849	0.999	-4.11	0.001	24.1	0.547686	1.0931	0.917	0.9345	0.96289	Very High
556079	6	81053409	C	T	P	L	P21953	356	0.714554	0.76419	6.07517	1.40137	2.7141	1	-9.39	0	24.4	0.641561	1.0873	0.903	0.957	0.955878	Very High
96567	6	81053419	A	C	R	S	P21953	359	1.02142	0.758	6.42611	1.40137	2.4091	0.994	-5.61	0	25.4	0.725305	0.9964	0.862	0.924	0.977702	Very High
96568	6	81053429	T	A	Y	N	P21953	363	1.36702	0.70669	6.67532	1.13765	2.31277	0.972	-6.31	0.003	28.4	0.36119	0.7735	0.869	0.8865	0.939697	Very High
527133	6	81053457	A	T	E	V	P21953	372	-0.0882036	0.76245	5.43182	1.36369	4.33868	1	-6.57	0	33	0.655999	1.088	0.924	0.883	0.972057	Very High
527131	6	81053472	C	T	P	L	P21953	377	0.394928	0.76232	4.72269	1.40137	4.55382	1	-9.38	0	28.1	0.571889	1.063	0.808	0.8895	0.954949	Very High
166743	6	81053486	T	C	C	R	P21953	382	-1.30348	0.62588	2.92351	2.47896	4.17504	1	-7.95	0.003	31	0.543461	0.9049	0.956	0.9195	0.952969	Very High
96569	6	81053489	T	G	Y	D	P21953	383	-0.693365	0.55529	1.85988	0.511916	5.46085	0.882	-4.23	0.049	25.5	0.156839	0.3575	0.627	0.6895	0.880365	High
426394	6	81053510	A	G	I	V	P21953	390	-2.08523	0.48643	-4.34162	0.821411	3.31218	0.001	-0.2	0.874	21.8	0.037821	-0.392	0.372	0.5	0.379706	Medium
252565	6	83878970	G	T	P	T	O95394	538	0.644889	0.41177	1.16236	1.63884	-0.851865	1	-5.88	0.047	24.5	0.04917	-0.4389	0.395	0.71625	0.789823	High
653071	6	83878972	C	A	R	M	O95394	537	0.520219	0.33444	1.97245	0.961648	-0.248241	0.008	-2.08	0.058	21.5	0.005041	-0.9887	0.096	0.23575	0.125008	Very Low
568676	6	83878990	G	A	A	V	O95394	531	0.338784	0.51713	3.06353	2.01918	-1.18829	1	-3.57	0.001	31	0.026385	-0.7601	0.373	0.66725	0.751539	High
423202	6	83880053	C	A	V	F	O95394	504	1.80787	0.74977	6.61512	0.840421	-3.68038	0.995	-4.68	0.001	24.4	0.105292	-0.5078	0.502	0.9118	0.927869	Very High
646876	6	83880053	C	T	V	I	O95394	504	1.80787	0.74977	6.61512	0.840421	-3.68038	0.154	-0.91	0.026	22.4	0.011085	-1.0797	0.089	0.1978	0.437595	Medium
445475	6	83881667	G	T	L	I	O95394	452	2.38444	0.52203	3.61225	1.66811	0.705346	0.992	-1.38	0.028	22.7	0.017379	-1.0829	0.091	0.212	0.494978	Medium
640594	6	83881694	G	A	L	F	O95394	443	0.148913	0.45342	3.05875	0.881658	-0.713683	0.824	-1.1	0.556	15.56	0.015707	-1.0462	0.067	0.0672	0.145868	Very Low
541845	6	83881694	G	C	L	V	O95394	443	0.148913	0.45342	3.05875	0.881658	-0.713683	0.086	-0.05	0.386	11.67	0.012176	-0.9844	0.054	0.0516	0.145868	Very Low
578266	6	83881753	A	C	M	R	O95394	423	1.14911	0.688	7.30326	1.5856	-5.21857	0.997	-4.82	0	27.9	0.073018	-0.2582	0.752	0.9414	0.935564	Very High
475000	6	83881753	A	G	M	T	O95394	423	1.14911	0.688	7.30326	1.5856	-5.21857	0.968	-4.49	0.001	26.1	0.080407	-0.64	0.633	0.8992	0.921113	Very High
655964	6	83884200	A	G	F	L	O95394	379	-0.62534	0.62712	6.35337	1.41334	-4.89497	0.131	-4.97	0.008	23.4	0.054637	-0.7201	0.35	0.7884	0.789823	High
581689	6	83885724	T	A	E	V	O95394	362	0.246839	0.54205	5.12249	1.80886	-2.51111	0.992	-5.27	0.01	26.5	0.134551	-0.201	0.443	0.6364	0.829336	High
656480	6	83889627	C	T	V	I	O95394	283	1.51357	0.71179	5.48036	0.944479	-3.8513	0.005	-0.49	0.203	17.99	0.018195	-1.0823	0.035	0.167	0.30578	Low
659212	6	83891624	T	G	R	S	O95394	206	-0.633912	0.29623	-7.49734	0.914114	0.463499	0.121	0.06	0.647	0.069	0.037699	-0.9271	0.264	0.456	0.243397	Low
626147	6	83892589	T	C	K	R	O95394	189	-0.891702	0.4413	-3.18513	0.659812	0.248745	0	-1.11	0.17	12.07	0.007021	-1.0067	0.13	0.3046	0.126058	Very Low
541843	6	83898397	T	A	I	F	O95394	109	-0.938297	0.45759	-2.93142	1.88093	1.63771	0.978	-3.85	0.042	22.7	0.034839	-0.9441	0.257	0.8014	0.734602	High
664798	6	83900551	C	A	V	L	O95394	61	0.40814	0.72546	5.40405	1.28834	-1.53948	0.888	-1.49	0.008	25.4	0.048743	-0.5523	0.239	0.789	0.681962	High
426233	6	85454036	C	T	R	H	O95935	316	-0.150703	0.73585	6.10138	2.77298	-2.88903	1	-3.6	0.002	33	0.06819	0.2717	0.595	0.5715	0.725085	High
592030	6	85472295	A	G	I	T	O95935	155	-0.415642	0.70792	3.95574	3.0036	-1.5427	1	-4.14	0	32	0.160113	0.4275	0.826	0.908	0.944097	Very High
548562	6	86223898	C	T	R	Q	Q9Y5W7	816	-0.284639	0.3244	-0.428196	3.06316	1.81802	1	-1.35	0.154	32	0.018947	-1.1243	0.231	0.8724	0.712828	High
450315	6	86257109	T	C	K	E	Q9Y5W7	307	0.675464	0.21909	3.8197	2.32639	-0.312523	0	0.15	0.904	18.64	0.003424	-1.0167	0.041	0.2258	0.102348	Very Low
358215	6	88187196	A	G	T	A	P78382	45	-0.453597	0.65467	0.0794699	0.896107	-0.0389428	0.997	-2.91	0.003	25.5	0.032661	-0.4255	0.54	0.7595	0.828669	High
566896	6	88216161	T	C	F	S	P78382	190	0.963334	0.71988	2.54295	1.22144	-0.369896	1	-7.3	0	32	0.227715	-0.1759	0.782	0.937	0.944097	Very High
665876	6	88218262	T	G	I	M	P78382	233	-0.544602	0.47198	-0.935631	1.33964	1.31847	0.89	-2.04	0.001	24.8	0.02661	-0.6924	0.283	0.376	0.603768	Medium
468943	6	88218764	G	C	A	P	P78382	253	-0.869865	0.56222	0.221939	1.19096	0.303451	0.96	-0.66	0.03	26.3	0.017898	-0.7609	0.248	0.8235	0.700364	High
198841	6	88221120	T	G	L	R	P78382	297	-0.699386	0.44254	-0.70509	1.08972	1.13536	0.841	-3.24	0.232	23.8	0.014147	-1.0086	0.251	0.5945	0.528663	Medium
521519	6	88224160	G	A	L	F	Q5T160	570	0.768668	0.63423	7.60372	0.446797	1.55026	0.999	-3.84	0.003	29.1	0.172575	0.8159	0.909	0.8	0.91053	Very High
432749	6	88226555	T	C	R	G	Q5T160	519	1.35631	0.5185	4.95106	0.983238	2.09579	0.101	-0.64	0.127	22.7	0.061087	-0.7677	0.342	0.487	0.453049	Medium
546206	6	88226592	G	T	D	E	Q5T160	506	-0.664322	0.58183	-2.53027	1.67658	1.97008	0.453	-0.86	0.095	16.54	0.041226	-0.8814	0.386	0.783	0.615656	Medium
358232	6	88227906	T	C	I	V	Q5T160	498	-0.306703	0.49184	-3.24786	0.837291	1.77092	0	-0.64	0.138	12.95	0.005748	-0.9908	0.155	0.134	0.159467	Very Low
424597	6	88227956	T	C	Y	C	Q5T160	481	1.86609	0.23335	-4.25006	1.51126	1.37183	0.733	-1.33	0.172	23.2	0.028066	-0.8591	0.281	0.341	0.644116	High
215069	6	88227959	C	T	G	E	Q5T160	480	0.0543843	0.21552	-3.76856	0.785218	2.07893	0	1.26	1	20.3	0.007125	-1.0211	0.188	0.154	0.0999194	Very Low
436507	6	88227960	C	T	G	R	Q5T160	480	0.0543843	0.21552	-3.76856	0.785218	2.07893	0	-0.36	0.473	22.5	0.014106	-1.0667	0.139	0.288	0.206218	Low
548557	6	88228358	G	A	R	C	Q5T160	469	-0.270368	0.76404	3.56888	0	0.655916	1	-7.8	0	33	0.331509	0.9651	0.865	0.985	0.961578	Very High
215065	6	88229924	C	A	K	N	Q5T160	362	-0.295449	0.51714	1.60312	1.08908	0.617372	0	-2.83	0.017	23.2	0.012419	-0.808	0.165	0.202	0.267535	Low
215064	6	88231191	C	T	M	I	Q5T160	342	-0.446093	0.71497	6.06167	1.37907	0.382738	0.437	-3.69	0	25.2	0.02736	-1.0242	0.32	0.933	0.839334	High
215063	6	88234279	T	C	T	A	Q5T160	324	-0.241023	0.71697	5.25907	0.804648	-2.02876	0.771	-4.48	0	26.4	0.100385	-0.3521	0.634	0.84	0.929663	Very High
215060	6	88234333	C	T	D	N	Q5T160	306	-0.491525	0.17471	-1.96507	0.420724	0.111364	0.919	-0.62	0.354	23.5	0.032037	-0.945	0.141	0.489	0.43971	Medium
215059	6	88239320	C	A	R	L	Q5T160	273	0.0449264	0.46706	5.46483	0.760599	-1.31533	0.336	-1.53	0.039	22.8	0.023285	-0.9465	0.217	0.468	0.365274	Medium
215058	6	88239320	C	G	R	P	Q5T160	273	0.0449264	0.46706	5.46483	0.760599	-1.31533	0.713	0.48	0.072	24.1	0.033717	-0.8638	0.28	0.513	0.487471	Medium
215057	6	88240516	T	C	I	V	Q5T160	253	0.81144	0.45685	10.1254	0.857706	-2.0009	0	0.26	0.842	6.807	0.003788	-1.0174	0.094	0.102	0.109404	Very Low
358236	6	88240519	A	T	Y	N	Q5T160	252	0.84259	0.60412	10.8855	1.55682	-2.73497	1	-8.67	0	28.5	0.055761	-0.3635	0.545	0.93	0.890251	Very High
452696	6	88255396	T	C	K	R	Q5T160	158	-0.00710491	0.52515	3.33575	1.80589	1.06414	0.069	-0.55	0.633	22.8	0.010862	-0.8298	0.21	0.576	0.257519	Low
374254	6	88258353	A	G	V	A	Q5T160	136	0.682429	0.77053	13.539	2.19974	-4.60118	0.02	-3.9	0.001	24.3	0.022477	-0.7353	0.372	0.544	0.631899	Medium
358238	6	88272472	C	T	S	N	Q5T160	82	-0.87655	0.27832	-8.72552	1.09841	0.645718	0.698	-1.08	0.279	22.5	0.026655	-0.7272	0.144	0.359	0.226576	Low
215078	6	88273909	T	C	E	G	Q5T160	51	-0.913282	0.21325	-10.177	1.21884	0.462237	0.146	-1.8	0.25	13.15	0.012177	-1.0147	0.055	0.269	0.162677	Very Low
358240	6	88299650	A	G	I	T	Q5T160	9	-0.778472	0.4548	-9.45831	1.51181	1.25264	0.003	-3	0.004	22.1	0.090379	-0.7743	0.474	0.725	0.827474	High
215056	6	88299657	G	A	R	C	Q5T160	7	0.312176	0.33619	-8.66537	0.765042	1.69107	0.971	-3.81	0.005	12.57	0.060128	-0.907	0.364	0.58	0.509913	Medium
689611	6	91278326	C	T	R	H	O43318	83	0.488354	0.68108	7.11349	2.19002	-0.0966475	1	-4.59	0.002	34	0.047992	0.2529	0.711	0.6645	0.89003	Very High
358273	6	97344637	G	C	P	A	Q9P032	75	0.961407	0.27569	-0.217785	1.47459	1.00336	1	-4.68	0.035	25.8	0.201927	0.6171	0.789	0.49	0.794801	High
214752	6	97345608	T	C	K	E	Q9P032	24	0.516908	0.45008	1.56984	0.893426	-0.0252391	0.958	-1.96	0.005	24.6	0.120813	0.0586	0.507	0.439	0.670751	High
437820	6	99322194	C	T	S	N	Q9UKA2	609	1.80989	0.30664	1.31129	1.35173	0.388752	0	-0.21	0.535	15.74	0.005218	-0.903	0.041	0.0435	0.115582	Very Low
437819	6	99322224	T	C	D	G	Q9UKA2	599	1.95824	0.27514	0.429177	1.72947	1.54899	0.997	-2.13	0.028	26.3	0.040522	-1.1524	0.461	0.818	0.925391	Very High
437816	6	99322233	G	A	S	L	Q9UKA2	596	4.536	0.42476	3.70433	0.793954	3.36567	0.999	-3.09	0.035	26	0.040233	-1.1859	0.394	0.7865	0.917565	Very High
437814	6	99322242	G	C	S	C	Q9UKA2	593	4.45469	0.59612	4.52866	1.63572	2.85018	0.999	-3.89	0	31	0.053337	-0.8873	0.536	0.733	0.936108	Very High
437810	6	99322260	A	G	L	P	Q9UKA2	587	2.91678	0.5383	4.11644	2.15056	-0.361814	0.999	-5.66	0	32	0.120518	-0.2981	0.77	0.9465	0.956236	Very High
437809	6	99322269	C	A	C	F	Q9UKA2	584	0.972791	0.52882	2.13977	2.54683	-0.738605	0.998	-8.39	0.007	27.1	0.117157	-0.8941	0.567	0.8435	0.866193	High
437808	6	99322272	G	C	S	C	Q9UKA2	583	2.79665	0.35211	1.77539	1.48258	0.235397	0	-1.08	0.207	22.3	0.007493	-1.0759	0.059	0.2525	0.386593	Medium
437807	6	99322275	T	C	E	G	Q9UKA2	582	2.04659	0.2908	1.47122	1.61732	0.153383	0.006	-1.37	0.57	23.2	0.006644	-1.0818	0.048	0.175	0.304318	Low
437806	6	99322275	T	G	E	A	Q9UKA2	582	2.04659	0.2908	1.47122	1.61732	0.153383	0.278	-0.27	1	22.9	0.006575	-1.025	0.066	0.3565	0.38411	Medium
437804	6	99322281	A	C	L	R	Q9UKA2	580	2.19197	0.36373	1.54065	0.757453	0.519383	0.999	-3.81	0.002	32	0.1489	-0.8103	0.688	0.95	0.956718	Very High
437805	6	99322281	A	G	L	P	Q9UKA2	580	2.19197	0.36373	1.54065	0.757453	0.519383	0.999	-4.16	0.002	32	0.17088	-0.8103	0.695	0.9535	0.957231	Very High
437802	6	99322297	C	A	A	S	Q9UKA2	575	1.52528	0.34798	0.385692	0.964182	0.0841712	0.191	0.57	0.157	21.3	0.011803	-1.0894	0.073	0.378	0.360075	Medium
437801	6	99322297	C	T	A	T	Q9UKA2	575	1.52528	0.34798	0.385692	0.964182	0.0841712	0.006	-0.15	0.136	22.3	0.012953	-1.0538	0.069	0.1145	0.321069	Low
437799	6	99322299	G	A	P	L	Q9UKA2	574	1.87346	0.2982	0.958275	1.64341	-0.181966	0.824	-1.64	0.063	23.4	0.023957	-1.0396	0.156	0.2085	0.529502	Medium
437798	6	99322299	G	T	P	Q	Q9UKA2	574	1.87346	0.2982	0.958275	1.64341	-0.181966	0.811	-0.86	0.046	23.2	0.016034	-1.1182	0.144	0.482	0.516322	Medium
437797	6	99322307	C	T	M	I	Q9UKA2	571	3.38406	0.34254	3.04975	2.41099	0.890546	0.051	-1.36	0.445	23	0.025443	-1.0575	0.118	0.5385	0.526487	Medium
437787	6	99323308	T	C	Q	R	Q9UKA2	562	3.40699	0.501	5.60472	0.392731	1.22617	0	-0.99	0.869	13.66	0.010684	-0.9298	0.028	0.064	0.374256	Medium
437786	6	99323312	A	T	L	I	Q9UKA2	561	3.54143	0.57677	4.81807	1.50506	-0.155277	1	-1.83	0	22.9	0.06231	-0.4334	0.451	0.773	0.896264	Very High
437785	6	99323321	A	C	C	G	Q9UKA2	558	2.90611	0.49173	2.78209	2.3096	-0.717834	0.791	-5.14	0.116	24.3	0.124396	-1.1207	0.56	0.935	0.940389	Very High
437784	6	99323323	T	C	N	S	Q9UKA2	557	2.36642	0.36967	2.10497	1.74322	-0.641444	0.01	-1.02	0.397	20.6	0.017681	-0.7056	0.125	0.1075	0.417248	Medium
437781	6	99323362	C	T	R	K	Q9UKA2	544	3.02154	0.5608	3.50059	1.77027	1.73115	0.003	-2.32	0.061	23.5	0.05029	-1.1296	0.265	0.794	0.917565	Very High
437780	6	99323365	T	G	N	T	Q9UKA2	543	3.87774	0.42119	4.8597	1.92369	2.21726	0.997	0.19	0.127	24.8	0.04645	-1.0847	0.36	0.7725	0.870856	High
437778	6	99323376	A	C	F	L	Q9UKA2	539	4.87066	0.48992	7.81535	2.46942	1.36036	0.997	-3.77	0.005	22.8	0.049214	-0.919	0.271	0.7625	0.898717	Very High
437777	6	99323399	G	C	L	V	Q9UKA2	532	2.24437	0.52355	3.50064	2.08327	-1.12434	0.997	-0.3	0.087	24.2	0.048826	-0.9961	0.349	0.828	0.865583	High
437776	6	99323401	T	C	Q	R	Q9UKA2	531	2.11697	0.36252	2.93461	1.24913	-0.402003	0.012	0.03	0.373	22	0.01082	-0.8707	0.075	0.056	0.417248	Medium
437775	6	99323413	C	A	R	I	Q9UKA2	527	1.88416	0.28974	2.1746	1.07107	-0.84385	0.162	-1.35	0.186	17.49	0.022879	-0.698	0.067	0.365	0.444068	Medium
437773	6	99323426	C	T	G	R	Q9UKA2	523	1.51913	0.37225	1.66445	1.00001	-0.642818	1	-3.37	0.004	30	0.14706	-0.9185	0.451	0.893	0.851993	High
437771	6	99323429	T	C	T	A	Q9UKA2	522	1.86012	0.3633	2.08987	0.865489	-0.282505	0.005	-0.67	0.518	17.85	0.0152	-0.8478	0.183	0.1995	0.357602	Medium
437770	6	99323440	A	C	L	R	Q9UKA2	518	1.64572	0.26721	2.57749	1.41244	0.450602	0.999	-1.86	0.01	30	0.193413	-1.1519	0.584	0.9235	0.801405	High
437769	6	99323444	T	G	T	P	Q9UKA2	517	1.99069	0.26713	3.72782	1.29747	1.05418	0.938	-1.59	0.23	22.1	0.037157	-0.8024	0.196	0.5355	0.65322	High
437768	6	99323447	G	A	P	S	Q9UKA2	516	2.37017	0.33089	4.43695	1.61253	1.70456	0.087	0.3	0.806	18.14	0.01264	-0.9579	0.126	0.186	0.378162	Medium
437767	6	99323460	G	T	D	E	Q9UKA2	511	3.01267	0.64334	7.91254	2.27136	1.08588	0.996	-3.47	0.079	24.4	0.037705	-1.0809	0.236	0.8605	0.925689	Very High
437766	6	99323465	G	C	L	V	Q9UKA2	510	2.99695	0.58471	7.82678	1.15657	1.0046	0.947	-1.22	0.605	23.7	0.032172	-0.8423	0.342	0.903	0.874513	High
437765	6	99323467	T	G	E	A	Q9UKA2	509	3.46274	0.59436	7.53991	1.61403	-0.11608	0.07	-5.31	0.004	24.6	0.063882	-0.8871	0.298	0.815	0.90873	Very High
437763	6	99323485	C	A	G	V	Q9UKA2	503	1.15613	0.34085	3.48436	1.31475	-1.16778	0.999	-2.42	0.017	27.3	0.126048	-1.0558	0.416	0.953	0.742946	High
437762	6	99323510	T	G	N	H	Q9UKA2	495	1.07004	0.31126	3.32873	1.58094	0.0220778	0.102	0.23	0.56	22.7	0.013084	-0.4228	0.134	0.266	0.182156	Very Low
437761	6	99323525	T	C	K	E	Q9UKA2	490	1.45919	0.47134	3.97286	0.866644	1.99507	0.255	-0.53	0.055	24.2	0.017305	-0.3854	0.218	0.467	0.637556	Medium
437758	6	99323548	C	T	R	Q	Q9UKA2	482	2.63774	0.44189	6.98816	1.38595	-1.63999	0.905	-0.53	0.5	22.2	0.0296	-0.5653	0.081	0.1205	0.559184	Medium
437757	6	99323553	T	A	K	N	Q9UKA2	480	3.39194	0.40275	5.59553	1.14688	-1.67171	0	-0.15	0.437	16.15	0.006705	-0.9372	0.046	0.095	0.219917	Low
437755	6	99323571	T	C	I	M	Q9UKA2	474	1.42899	0.42428	3.27009	1.30297	-0.678619	0.001	-0.81	0.166	15.48	0.003566	-0.9375	0.111	0.1185	0.101686	Very Low
437754	6	99323593	T	C	Y	C	Q9UKA2	467	0.809044	0.36355	2.13847	1.25239	0.413667	0.947	-1.34	0.145	24.3	0.02993	-0.8814	0.262	0.787	0.632715	Medium
437753	6	99323594	A	T	Y	N	Q9UKA2	467	0.809044	0.36355	2.13847	1.25239	0.413667	0.454	-2.32	0.11	25.2	0.044821	-0.6916	0.302	0.809	0.718576	High
437752	6	99323597	C	G	D	H	Q9UKA2	466	0.623396	0.31024	1.96731	1.27502	0.239769	0.993	-1.65	0.022	29.7	0.082227	-1.1225	0.474	0.879	0.71484	High
437743	6	99328439	C	T	S	N	Q9UKA2	460	2.10269	0.42565	5.57877	1.73652	1.75	0.058	-1.63	0.256	24.6	0.020866	-1.0665	0.066	0.708	0.806685	High
437742	6	99328448	C	T	S	N	Q9UKA2	457	1.44066	0.53601	7.77112	0.987908	-0.385822	0	3.18	1	21.6	0.009943	-0.9535	0.123	0.224	0.22601	Low
437477	6	99328457	T	G	Q	P	Q9UKA2	454	1.66401	0.49204	6.61285	1.63942	-2.254	0.627	-2.75	0.019	23.7	0.010416	-1.087	0.145	0.9225	0.698213	High
437739	6	99328469	C	T	C	Y	Q9UKA2	450	-0.0324086	0.51734	2.75375	1.10562	-1.47702	0.93	-2.24	0.125	25.2	0.035553	-0.9891	0.488	0.97	0.83207	High
437736	6	99328482	T	C	I	V	Q9UKA2	446	0.471033	0.40028	3.26232	1.48285	-1.27149	0.456	-0.4	0.316	21.8	0.012663	-0.806	0.144	0.3045	0.19735	Low
437726	6	99347167	C	T	V	I	Q9UKA2	432	0.702108	0.51258	7.43826	0.623534	-1.07387	0	-0.11	0.242	14.36	0.005318	-0.9866	0.046	0.1345	0.101686	Very Low
437725	6	99347172	C	T	R	Q	Q9UKA2	430	0.909167	0.49256	7.17707	1.75736	-2.74449	0.997	-2.53	0.02	25.8	0.03286	-1.1104	0.249	0.7355	0.760665	High
437723	6	99347176	T	C	K	E	Q9UKA2	429	1.04633	0.41948	6.35456	0.513201	-1.62633	0.014	1.85	1	22	0.00919	-0.9973	0.143	0.3805	0.195225	Low
437720	6	99347209	C	T	A	T	Q9UKA2	418	-0.444105	0.25419	0.72433	1.3622	1.14756	0.483	-1.29	0.082	24.2	0.016706	-1.1418	0.119	0.707	0.543009	Medium
437718	6	99347214	G	A	P	L	Q9UKA2	416	-0.51164	0.1967	0.121041	1.83118	1.26041	0.985	-2.54	0.145	24.9	0.021735	-1.1396	0.284	0.833	0.666529	High
437717	6	99347217	G	A	P	L	Q9UKA2	415	-0.177262	0.23192	0.614006	2.159	0.634073	0.008	-3	0.23	22.9	0.013902	-1.1303	0.116	0.6055	0.273015	Low
437716	6	99347235	G	T	S	Y	Q9UKA2	409	2.16446	0.49277	6.23513	0.659341	-0.210484	0.976	-2.67	0.018	25.9	0.040327	-1.016	0.286	0.735	0.895051	Very High
437714	6	99347247	G	T	A	D	Q9UKA2	405	-0.52449	0.58925	6.43083	1.58725	-2.94849	0	3.1	0.33	19.4	0.006179	-0.974	0.07	0.233	0.120881	Very Low
437713	6	99347248	C	T	A	T	Q9UKA2	405	-0.52449	0.58925	6.43083	1.58725	-2.94849	0	0	0.011	24.2	0.008292	-0.9958	0.068	0.179	0.262567	Low
437711	6	99347266	T	A	M	L	Q9UKA2	399	-1.67208	0.29699	1.15126	2.114	-1.12857	0.002	-0.27	0.59	16.97	0.006062	-0.985	0.097	0.2665	0.102348	Very Low
437709	6	99347271	G	T	S	Y	Q9UKA2	397	-1.33821	0.31027	1.59252	1.4192	-0.359145	0.641	-3.19	0.01	24.6	0.016059	-1.0972	0.246	0.71	0.620466	Medium
437707	6	99347289	G	A	T	I	Q9UKA2	391	-1.02749	0.33648	0.485536	1.45288	1.31738	0.026	-2.66	0.144	22.3	0.015454	-0.8371	0.061	0.297	0.211732	Low
437708	6	99347289	G	C	T	S	Q9UKA2	391	-1.02749	0.33648	0.485536	1.45288	1.31738	0.006	0.66	0.742	18.64	0.008422	-0.9211	0.063	0.4005	0.150806	Very Low
437706	6	99347295	T	C	N	S	Q9UKA2	389	-0.129987	0.42261	1.39689	2.0229	1.04741	0.666	-2.62	0.118	22	0.011515	-0.9311	0.12	0.7025	0.363582	Medium
437705	6	99347305	G	A	H	Y	Q9UKA2	386	0.384248	0.38239	3.57356	2.04976	0.71312	0.996	-1.28	0.145	26.8	0.033262	-1.1007	0.252	0.764	0.69274	High
437704	6	99347308	T	C	S	G	Q9UKA2	385	0.0479244	0.52071	4.29855	1.45252	0.528332	0	-1.54	0.395	18.77	0.004219	-1.0569	0.083	0.3215	0.150806	Very Low
437702	6	99347322	A	G	L	P	Q9UKA2	380	-1.52088	0.61873	6.12362	0.712514	-3.00482	0.999	-6.68	0.001	29.4	0.139684	0.1456	0.868	0.979	0.954765	Very High
437701	6	99347325	C	T	R	H	Q9UKA2	379	-1.37616	0.50028	6.24107	0.974415	-3.0205	0.989	3.58	0.53	24.3	0.008658	-1.0093	0.194	0.4125	0.335348	Low
437700	6	99347326	G	A	R	C	Q9UKA2	379	-1.37616	0.50028	6.24107	0.974415	-3.0205	0.005	-0.71	0.196	23.8	0.006932	-1.0045	0.038	0.313	0.222389	Low
437699	6	99347335	C	T	E	K	Q9UKA2	376	-1.74997	0.40959	3.33786	1.52699	-1.86021	0.957	-0.85	0.715	23.2	0.012181	-1.0005	0.168	0.323	0.195225	Low
437697	6	99347346	A	G	V	A	Q9UKA2	372	-1.8595	0.28143	1.39831	1.3891	-0.359303	0.001	0.25	0.852	19.34	0.007412	-0.9656	0.082	0.144	0.102348	Very Low
437696	6	99347348	C	G	K	N	Q9UKA2	371	-1.84568	0.31675	1.38608	1.59895	-0.848637	0.449	-0.86	0.278	22.7	0.018522	-0.9976	0.068	0.551	0.226336	Low
437686	6	99353318	C	A	V	F	Q9UKA2	363	-1.68364	0.24858	0.865556	1.41806	-0.148095	0.578	-1.7	0.429	21.9	0.009851	-1.0725	0.044	0.632	0.249984	Low
437684	6	99353332	C	T	R	K	Q9UKA2	358	-1.38111	0.28134	2.9636	1.69691	0.150766	0	-0.16	0.788	18.45	0.00882	-1.036	0.108	0.7475	0.321444	Low
437683	6	99353334	A	C	N	K	Q9UKA2	357	-1.22254	0.31575	3.14068	1.97225	0.170685	0.888	-2.31	0.438	16.46	0.009922	-1.0512	0.154	0.9135	0.355191	Low
437682	6	99353335	T	C	N	S	Q9UKA2	357	-1.22254	0.31575	3.14068	1.97225	0.170685	0.096	-1.15	0.325	17.86	0.004864	-1.0164	0.05	0.4585	0.17639	Very Low
437681	6	99353336	T	C	N	D	Q9UKA2	357	-1.22254	0.31575	3.14068	1.97225	0.170685	0.888	-1.92	0.203	23	0.011138	-1.0812	0.132	0.8975	0.399151	Medium
437680	6	99353338	C	G	G	A	Q9UKA2	356	-1.32716	0.50986	3.9516	1.4364	0.356356	0.999	-5.22	0.006	26.6	0.047201	-1.1155	0.43	0.911	0.859688	High
437678	6	99353349	T	A	L	F	Q9UKA2	352	-1.65212	0.62355	6.14678	1.23358	-2.34289	0.998	-3.2	0.031	24.2	0.059139	-0.8052	0.437	0.836	0.83735	High
437677	6	99353378	G	A	R	C	Q9UKA2	343	-2.07821	0.47396	0.594854	1.3273	-0.313672	1	-5.71	0	33	0.106254	-0.9658	0.566	0.9295	0.920005	Very High
373158	6	99353380	G	C	S	C	Q9UKA2	342	-2.13101	0.31254	0.793764	0.232426	0.455247	0.07	-1.92	0.049	23	0.009871	-1.071	0.16	0.4	0.302939	Low
437673	6	99353414	T	C	K	E	Q9UKA2	331	-1.96035	0.37456	1.42465	1.63651	-1.13252	0.01	-0.6	0.238	17.65	0.007405	-0.9432	0.057	0.449	0.163909	Very Low
437671	6	99353416	G	A	A	V	Q9UKA2	330	-1.82397	0.39539	1.87346	1.21795	-0.260399	0.734	-0.97	0.428	22.6	0.016976	-1.0979	0.085	0.6205	0.249984	Low
437672	6	99353416	G	C	A	G	Q9UKA2	330	-1.82397	0.39539	1.87346	1.21795	-0.260399	0.004	-0.77	0.515	22.3	0.013506	-1.0827	0.035	0.3955	0.195225	Low
437670	6	99353417	C	T	A	T	Q9UKA2	330	-1.82397	0.39539	1.87346	1.21795	-0.260399	0.58	0.01	1	22.5	0.0155	-1.02	0.077	0.5915	0.195225	Low
437669	6	99353423	A	G	Y	H	Q9UKA2	328	-1.96414	0.5649	3.42657	1.74018	-0.89906	0.998	-3.72	0	25.2	0.046726	-0.4226	0.514	0.884	0.872782	High
437668	6	99353434	T	C	N	S	Q9UKA2	324	-1.62165	0.60096	5.59365	1.70372	-2.03561	0	-1.29	0.293	19.57	0.004481	-1.0551	0.103	0.1585	0.120881	Very Low
437667	6	99353444	T	C	I	V	Q9UKA2	321	-2.21882	0.39613	4.09193	1.09577	-2.1591	0.005	0.54	0.083	14.95	0.007377	-1.0894	0.048	0.278	0.129031	Very Low
437666	6	99353444	T	G	I	L	Q9UKA2	321	-2.21882	0.39613	4.09193	1.09577	-2.1591	0	0.06	0.067	17.73	0.011188	-1.0863	0.058	0.3105	0.160482	Very Low
437664	6	99353452	A	C	L	R	Q9UKA2	318	-2.14155	0.37418	1.58525	1.8871	-1.43363	0.999	-3.72	0.002	28.7	0.058979	-0.7775	0.56	0.9515	0.83735	High
437663	6	99353456	G	A	P	S	Q9UKA2	317	-2.04746	0.45156	0.372832	1.98494	-0.529181	1	-2.55	0.306	24.8	0.033463	-0.9205	0.374	0.8075	0.753628	High
437662	6	99353459	C	A	D	Y	Q9UKA2	316	-2.12085	0.50492	0.234282	2.38613	-0.186951	0.005	-5.52	0.001	23.9	0.100064	-0.656	0.435	0.9435	0.892501	Very High
437661	6	99353461	C	A	C	F	Q9UKA2	315	-2.29088	0.32574	0.601929	1.97487	0.244415	0.085	-0.49	0.646	22.9	0.022558	-1.0757	0.159	0.8235	0.382708	Medium
437660	6	99353468	G	A	H	Y	Q9UKA2	313	-2.346	0.43056	-0.0950982	2.42459	-0.841567	0.991	-0.3	0.029	24.8	0.034734	-0.8878	0.329	0.908	0.713746	High
437658	6	99353472	G	C	S	R	Q9UKA2	311	-2.27044	0.38054	0.816877	0.547907	-0.528064	0.005	-0.23	0.287	19.46	0.009879	-0.9705	0.059	0.441	0.226336	Low
437657	6	99353482	T	C	K	R	Q9UKA2	308	-2.20626	0.44197	0.721483	1.19119	-1.05445	0.001	-0.14	0.572	22.2	0.009843	-1.0638	0.07	0.369	0.195225	Low
437656	6	99353486	A	G	C	R	Q9UKA2	307	-2.23566	0.54903	1.26291	2.25635	-2.26773	0.582	-3.46	0.038	26.3	0.141936	-0.2825	0.707	0.9635	0.87919	High
437655	6	99353492	G	C	Q	E	Q9UKA2	305	-2.09304	0.40535	1.36902	1.73492	-1.315	0.963	-1.53	0.117	26	0.029398	-0.6326	0.402	0.9095	0.705863	High
437653	6	99353501	T	C	R	G	Q9UKA2	302	-2.18363	0.42007	2.05468	1.50545	-0.771917	0.991	-4.34	0.014	25	0.174775	-0.2676	0.633	0.9455	0.88432	Very High
437651	6	99353504	A	G	C	R	Q9UKA2	301	-2.01292	0.44635	1.39736	2.54012	-1.53151	0.846	-4.26	0.135	25.9	0.065567	-0.77	0.419	0.944	0.807901	High
437650	6	99353512	G	A	P	L	Q9UKA2	298	-1.85253	0.43219	3.52686	1.84831	-1.94616	1	-1.68	0.058	25.7	0.052543	-0.6956	0.311	0.795	0.681962	High
437647	6	99353531	G	C	L	V	Q9UKA2	292	-2.05518	0.53492	-1.78775	1.22401	-0.620792	0	-1.83	0.073	18.14	0.019046	-0.9541	0.091	0.389	0.209674	Low
437646	6	99353533	A	G	I	T	Q9UKA2	291	-2.13515	0.54739	-2.76948	1.29878	-0.4996	0.991	-4.02	0.054	27.7	0.172816	0.3164	0.873	0.963	0.913008	Very High
437645	6	99353534	T	C	I	V	Q9UKA2	291	-2.13515	0.54739	-2.76948	1.29878	-0.4996	0.898	-0.76	0.018	24.2	0.024085	-0.4738	0.371	0.7915	0.681485	High
437639	6	99365290	T	C	E	G	Q9UKA2	273	-1.7416	0.12608	-7.55194	1.69269	-1.14332	0.083	-1.94	0.056	23.4	0.020124	-1.0135	0.103	0.375	0.325911	Low
437638	6	99365294	C	T	G	R	Q9UKA2	272	-1.94395	0.11549	-7.14484	1.32852	-0.948487	0	0.77	0.564	15.64	0.006401	-0.9352	0.034	0.105	0.0749728	Very Low
437636	6	99365326	C	T	S	N	Q9UKA2	261	-1.968	0.18127	-5.61977	0.672437	0.357084	0	-0.2	0.44	0.274	0.002216	-0.9629	0.046	0.09	0.0554806	Very Low
437635	6	99365332	A	G	M	T	Q9UKA2	259	-1.89341	0.16368	-6.09003	2.41682	-0.0623169	0.001	-0.07	0.075	18.1	0.008002	-1.0483	0.155	0.425	0.16028	Very Low
437634	6	99365335	C	A	G	V	Q9UKA2	258	-1.66127	0.19303	-5.78299	1.35173	1.20983	0	-0.34	0.278	16.62	0.012776	-1.0122	0.142	0.2415	0.156915	Very Low
437633	6	99365342	C	T	G	S	Q9UKA2	256	-1.44555	0.1405	-3.72783	0.955141	0.803217	0	0.71	0.728	12.98	0.00553	-0.9209	0.025	0.132	0.0837358	Very Low
437632	6	99365353	G	A	A	V	Q9UKA2	252	-1.68324	0.12277	-5.29391	1.57259	0.657834	0	-0.07	0.205	13.59	0.004353	-0.9478	0.068	0.19	0.0992714	Very Low
437631	6	99365356	T	C	Y	C	Q9UKA2	251	-1.46173	0.13473	-4.40017	2.23002	-0.217042	0.889	-0.91	0.145	15.55	0.018368	-0.969	0.143	0.413	0.143013	Very Low
437630	6	99365359	G	A	A	V	Q9UKA2	250	-1.31166	0.10288	-4.77382	0.759966	0.778853	0	0.02	0.364	13.86	0.009504	-0.9054	0.07	0.1545	0.132862	Very Low
437628	6	99365361	A	T	D	E	Q9UKA2	249	-1.27491	0.14555	-6.06969	1.56368	-0.201898	0	0.01	0.653	4.452	0.0034	-0.9387	0.031	0.1115	0.0771961	Very Low
437626	6	99365371	A	G	I	T	Q9UKA2	246	-1.68993	0.1661	-8.42446	0.746096	0.602186	0.004	0.37	0.154	13.94	0.009789	-0.9937	0.089	0.2805	0.12926	Very Low
437625	6	99365372	T	C	I	V	Q9UKA2	246	-1.68993	0.1661	-8.42446	0.746096	0.602186	0	0.04	0.201	11.24	0.004577	-0.9977	0.113	0.2015	0.0964787	Very Low
437623	6	99365377	T	C	N	S	Q9UKA2	244	-1.41348	0.15838	-8.28513	2.03723	0.261162	0	0.09	0.774	14.82	0.005043	-0.9534	0.168	0.1195	0.0813407	Very Low
437622	6	99365378	T	C	N	D	Q9UKA2	244	-1.41348	0.15838	-8.28513	2.03723	0.261162	0	-0.93	0.158	17.89	0.006277	-1.0547	0.131	0.208	0.114817	Very Low
437621	6	99365383	T	C	D	G	Q9UKA2	242	-1.50755	0.13275	-8.55215	1.84179	0.767845	0	-1.03	0.109	20.1	0.01771	-1.0283	0.112	0.276	0.18827	Very Low
437620	6	99365384	C	T	D	N	Q9UKA2	242	-1.50755	0.13275	-8.55215	1.84179	0.767845	0.155	-0.04	0.16	22.8	0.021632	-1.0644	0.148	0.2325	0.18827	Very Low
437619	6	99365386	A	G	I	T	Q9UKA2	241	-1.33107	0.15487	-8.37152	1.58194	0.917142	0	0.47	0.127	19.68	0.008511	-1.0301	0.083	0.355	0.216282	Low
437616	6	99365426	C	T	V	M	Q9UKA2	228	-1.02155	0.26982	-4.2256	0.515222	1.3537	0.001	-0.78	0.142	13.1	0.007878	-1.0329	0.054	0.1695	0.147994	Very Low
437615	6	99365432	G	A	H	Y	Q9UKA2	226	-1.20207	0.32029	-4.41247	2.48217	-0.113208	0.149	0.4	1	17.03	0.004888	-1.0738	0.124	0.27	0.0999194	Very Low
437612	6	99365440	A	C	V	G	Q9UKA2	223	-0.477996	0.54063	-4.22992	1.5601	0.24251	0.998	-5.75	0	26.9	0.269155	-0.6679	0.747	0.6395	0.901659	Very High
354683	6	100896068	A	C	H	Q	P81133	268	0.382256	0.78105	1.10896	3.77896	-0.526955	0.999	-5.84	0.003	22.4	0.027843	-1.0903	0.333	0.867	0.721014	High
382492	6	100960780	T	G	L	F	Q8N3C0	2030	0.158401	0.395	-6.52207	1.25464	-0.133353	0.412	-2.04	0.063	22.1	0.029794	-0.9792	0.237	0.383	0.400349	Medium
493440	6	101847253	C	T	H	Y	Q13002	34	-0.679732	0.41121	-7.93949	3.04528	3.58298	0	-1.03	0.048	22.8	0.007375	-1.0524	0.244	0.59075	0.237736	Low
252549	6	102069858	G	A	M	I	Q13002	50	-0.751387	0.81333	-8.19679	0	6.28476	0	-0.7	0.432	20.8	0.005162	-0.9799	0.073	0.3375	0.153733	Very Low
435362	6	102074443	C	T	R	C	Q13002	158	-0.793242	0.80694	-2.14173	2.91732	1.76156	0.999	-4.12	0.002	32	0.153893	0.37	0.734	0.88125	0.919818	Very High
435363	6	102124569	C	T	P	S	Q13002	205	-0.755509	0.83047	-2.34828	0	2.71179	0.471	-3.26	0.184	24.5	0.103198	-0.1942	0.617	0.652	0.825346	High
435364	6	102134167	C	G	S	W	Q13002	297	-0.683504	0.85479	-2.36406	0	2.70421	0.997	-3.72	0.001	32	0.124668	0.3633	0.716	0.84425	0.928208	Very High
435372	6	102247662	A	G	K	R	Q13002	364	-0.654867	0.8207	-3.06939	0	3.04554	0.034	-1.64	0.083	23.2	0.039055	-0.6299	0.532	0.820667	0.690534	High
211103	6	102266306	C	T	A	V	Q13002	422	-0.760478	0.74217	-2.72258	2.45734	3.35193	0.022	-0.79	0.345	16.11	0.010521	-1.0987	0.087	0.357	0.181304	Very Low
435371	6	102307204	T	C	Y	H	Q13002	454	-0.470425	0.81793	0.948695	2.07754	0.141886	0.003	-2.23	0.293	22.3	0.01706	-0.8337	0.374	0.329333	0.416564	Medium
435368	6	102337731	A	G	I	V	Q13002	581	0.233332	0.82992	2.7347	0	-3.2518	0.933	-0.65	0.491	23.9	0.089147	0.705	0.582	0.483667	0.564919	Medium
435370	6	102483433	C	G	T	S	Q13002	768	-0.596467	0.8292	1.5444	0	-1.3817	1	-3.35	0.001	27.6	0.026972	-1.0497	0.446	0.744333	0.738387	High
559555	6	106764022	G	C	T	R	Q9H1Y0	21	-0.287349	0.40516	1.61369	1.0066	2.46088	0.024	-0.88	0.349	19.45	0.005953	-0.972	0.349	0.8245	0.519602	Medium
624259	6	107040114	A	G	V	A	Q8WWV3	244	-0.843806	0.46587	6.64265	1.273	1.49765	0.981	-3.25	0.004	27.2	0.011816	-1.0319	0.302	0.627	0.679484	High
493441	6	107040160	C	A	D	Y	Q8WWV3	229	-0.238429	0.52101	4.08361	0.942146	2.02285	0.818	-2.73	0.01	26.2	0.013967	-1.0847	0.163	0.468	0.474765	Medium
444695	6	107067159	A	G	S	P	Q8WWV3	180	-0.355077	0.62801	8.98786	1.52017	2.34145	0.996	-4.05	0.005	28.5	0.025615	-0.7864	0.32	0.7795	0.734302	High
444696	6	107076628	A	G	M	T	Q8WWV3	90	0.419453	0.62712	4.90777	1.46481	1.17326	0.995	-5.45	0.001	27.5	0.036815	-0.9664	0.601	0.896	0.898597	Very High
354767	6	107533474	T	G	T	P	Q86YH6	239	-0.722351	0.20363	-4.72891	1.22707	-2.27382	0.004	0.46	0.489	21.9	0.028941	-1.0644	0.108	0.291	0.201319	Low
214987	6	107566787	C	T	V	I	Q86YH6	223	0.114411	0.50378	5.60366	1.37518	-0.953554	0.969	-0.67	0.216	23.8	0.018881	-0.458	0.209	0.45	0.443312	Medium
214993	6	107595327	T	G	K	T	Q86YH6	179	2.60283	0.29415	5.37557	1.13916	0.281318	0.984	-2.31	0.077	25.1	0.068666	-0.5237	0.371	0.693	0.914623	Very High
591872	6	107595369	A	G	I	T	Q86YH6	165	1.67777	0.58332	3.99819	0.541743	0.401177	0.992	-3.64	0.004	25.1	0.136299	0.012	0.853	0.929	0.931799	Very High
354785	6	107655418	T	C	S	G	Q86YH6	139	-0.0899191	0.24662	3.35873	1.0384	1.96804	0.007	-2.03	0.151	23.3	0.019474	-0.9672	0.167	0.3845	0.344128	Low
354786	6	107655451	C	T	V	M	Q86YH6	128	0.0290439	0.16545	-1.2381	0.16348	-0.586773	0.009	0.22	0.116	7.545	0.013416	-1.0576	0.014	0.1295	0.155088	Very Low
214992	6	107655465	G	A	A	V	Q86YH6	123	0.139724	0.48795	2.23783	2.22823	1.44165	0.992	-2.87	0.055	25.5	0.032251	-0.5941	0.336	0.844	0.801485	High
640298	6	109788904	T	C	K	R	O43167	441	-0.468346	0.77094	4.41822	1.20289	-1.63053	0.999	-2.7	0.122	27.9	0.012455	-1.0394	0.341	0.502	0.576151	Medium
539531	6	109796653	G	A	R	C	O43167	413	0.812465	0.80982	0.356614	1.19794	-0.931453	0.999	-4.94	0.001	34	0.015398	-1.1999	0.406	0.748	0.781489	High
539530	6	109797428	T	C	K	R	O43167	385	3.34166	0.81285	5.09679	0.828576	-2.18019	0.99	-2.46	0.497	24.8	0.0174	-1.0878	0.228	0.701	0.856733	High
646171	6	109802287	T	C	S	G	O43167	315	-0.590603	0.71583	3.02789	1.55529	0.146609	0.684	-2.08	0.056	23.5	0.008913	-1.0554	0.17	0.559	0.408516	Medium
654207	6	109802347	G	A	R	C	O43167	295	-0.516248	0.67919	0.55701	2.2001	1.87828	0.004	-3.64	0.083	23.1	0.005123	-1.0457	0.048	0.231	0.130598	Very Low
539532	6	109802370	T	C	K	R	O43167	287	-0.440644	0.63672	-4.34776	1.82463	3.12668	0.003	-0.44	0.452	15.54	0.00319	-0.9291	0.047	0.214	0.0960394	Very Low
653843	6	109802442	T	C	K	R	O43167	263	-0.549113	0.63459	-6.08496	1.71771	2.05924	0.022	-0.49	0.389	19.49	0.008773	-0.9499	0.043	0.264	0.165626	Very Low
569180	6	109802446	C	T	V	I	O43167	262	-0.545918	0.59405	-5.63869	2.1688	1.31011	0.016	-0.19	0.912	12.16	0.003487	-0.9361	0.011	0.101	0.107305	Very Low
577750	6	109802463	C	T	R	Q	O43167	256	-0.525679	0.66083	-4.7866	0.855012	1.8043	0.999	-0.3	0.069	24.8	0.033555	-1.1236	0.204	0.559	0.374862	Medium
476851	6	110012652	C	T	A	V	Q92562	5	0.704175	0.17345	-4.27493	0.937631	0.542303	0.734	0.15	0.703	22.3	0.008182	-1.1012	0.075	0.492	0.171595	Very Low
543402	6	110036294	T	C	V	A	Q92562	27	0.773629	0.65136	-4.71532	1.71941	2.35337	0.998	-3.49	0.003	26.4	0.060281	0.2645	0.785	0.919	0.891993	Very High
476850	6	110036315	C	T	T	M	Q92562	34	0.125908	0.55835	-3.91267	1.93311	1.78102	1	-4.35	0.001	25	0.094951	0.0922	0.385	0.83	0.866864	High
543424	6	110036323	C	T	R	C	Q92562	37	0.430292	0.67905	-2.66912	0.719015	1.6448	1	-7.57	0	28.9	0.164153	0.4222	0.701	0.94	0.938926	Very High
573057	6	110036324	G	A	R	H	Q92562	37	0.430292	0.67905	-2.66912	0.719015	1.6448	1	-4.72	0	26.4	0.078315	0.3091	0.707	0.909	0.942039	Very High
570744	6	110036334	G	T	K	N	Q92562	40	2.94462	0.63733	-2.72176	2.49594	0.261375	0.999	-4.09	0.011	23.1	0.137573	-0.0773	0.498	0.851	0.940387	Very High
572719	6	110036351	C	G	P	R	Q92562	46	-0.0149472	0.4432	-4.88578	1.70544	1.81194	0.998	-4	0.047	26.5	0.064252	-0.1692	0.476	0.827	0.869279	High
639325	6	110036369	T	C	I	T	Q92562	52	1.57282	0.41344	-4.13003	1.31689	2.76502	0.539	-0.78	0.412	22.1	0.021798	-1.0283	0.268	0.859	0.620696	Medium
587490	6	110037687	C	T	R	C	Q92562	69	0.305954	0.4108	-3.5137	0.782629	2.7661	1	-1.37	0.043	28	0.049061	-0.4199	0.313	0.842	0.731467	High
355034	6	110037717	G	A	G	R	Q92562	79	0.0390639	0.24772	-5.70244	2.29042	1.81488	0.177	-2.29	0.022	22.8	0.049587	-0.7582	0.182	0.5375	0.519476	Medium
246552	6	110037745	G	A	R	Q	Q92562	88	0.535648	0.39462	-4.79623	1.01545	2.30123	0.975	-1.24	0.027	24.9	0.025912	-0.311	0.173	0.6475	0.553959	Medium
574564	6	110048323	T	C	F	L	Q92562	101	0.663598	0.73751	-0.526029	0.733834	2.44199	0.983	-5.34	0.078	25.3	0.024192	-1.003	0.431	0.8645	0.7573	High
287687	6	110048331	A	C	E	D	Q92562	103	1.73009	0.64998	-1.50131	2.82579	2.54392	1	-1.93	0	25.6	0.026828	-0.806	0.272	0.6325	0.717615	High
240927	6	110048350	A	G	I	V	Q92562	110	0.791403	0.68937	-0.680004	0.488471	0.800685	0.863	-0.2	0.793	23.1	0.010741	-1.0153	0.207	0.6715	0.355898	Low
355037	6	110048372	C	T	A	V	Q92562	117	0.353851	0.63724	2.42008	0.395882	-0.492288	1	-3.85	0	27.8	0.095172	0.1615	0.664	0.9425	0.908049	Very High
578913	6	110048396	A	G	Y	C	Q92562	125	0.392349	0.76159	2.41439	0.373364	-0.167722	1	-8.67	0	26.7	0.141008	-0.088	0.822	0.9775	0.942645	Very High
572494	6	110048436	T	A	D	E	Q92562	138	-0.0522599	0.34203	-3.66183	1.69444	2.93506	0.328	-1	0.362	19.5	0.013651	-1.0805	0.067	0.3155	0.221692	Low
246183	6	110056361	A	C	Y	S	Q92562	169	-0.441973	0.824	-1.31198	0.350843	-0.697136	1	-8.37	0	29.2	0.235943	0.0558	0.786	0.901	0.95029	Very High
476865	6	110056390	C	G	L	V	Q92562	179	0.183518	0.48116	-2.54928	0.85283	-1.35324	0.875	-1.23	0.095	25.1	0.012769	-0.9252	0.246	0.5085	0.506587	Medium
664476	6	110056390	C	T	L	F	Q92562	179	0.183518	0.48116	-2.54928	0.85283	-1.35324	0.847	-2.11	0.061	25.8	0.011495	-1.0056	0.277	0.695	0.681485	High
624263	6	110056403	G	A	R	Q	Q92562	183	-0.398044	0.32628	-4.06036	1.57526	-1.2858	0.05	-0.71	0.187	22.4	0.006048	-1.0696	0.048	0.318	0.186108	Very Low
543322	6	110056439	A	T	Q	L	Q92562	195	0.645421	0.13291	-5.69246	1.42504	-1.37937	0	-0.79	0.426	22.5	0.012669	-1.047	0.1	0.6005	0.24952	Low
476866	6	110056444	C	T	R	C	Q92562	197	0.137667	0.14462	-6.19782	1.28088	-1.12937	0.001	-0.87	0.097	24	0.017603	-0.9494	0.13	0.4575	0.415111	Medium
566471	6	110056445	G	T	R	L	Q92562	197	0.137667	0.14462	-6.19782	1.28088	-1.12937	0.01	-1.2	0.071	22.9	0.01759	-0.9452	0.114	0.694	0.378869	Medium
245742	6	110059600	G	C	S	T	Q92562	240	-0.161225	0.2556	-4.8732	0.983781	0.113944	0	-1.1	0.422	9.672	0.007342	-1.0718	0.039	0.139	0.0837358	Very Low
392396	6	110059611	C	T	R	C	Q92562	244	-0.0427969	0.39988	-6.32212	0.940089	1.3673	0.989	-1.94	0.012	27	0.012708	-0.8801	0.293	0.471	0.606755	Medium
568647	6	110062676	G	T	V	F	Q92562	269	0.434177	0.58517	3.12292	1.51075	0.195262	0.735	-3	0.004	24.9	0.020351	-0.9936	0.201	0.813	0.617703	Medium
407081	6	110062686	T	C	I	T	Q92562	272	1.48729	0.72811	7.02105	0.848996	-2.17306	0.998	-4.39	0.001	26.2	0.145852	0.5393	0.881	0.928	0.94777	Very High
[truncated: 16,145,757 more chars]
