## Supplementary Figures and Tables for "PIVOTAL: Prioritizing variants of uncertain significance with spatial genomic patterns in the 3D proteome": Supplementary_Table_3.xlsx (part 1 of 3)

### Sheet: Sheet1
UniProt	Model name	Source	PDB ID	Chain	Template PDB ID	Template Chain	Residues	Coverage	File name
A0A024RBG1	E99B2DB863BB64E3C18459273440F541	MB			1MK1	A	[1-173]	0.955801	e99b2db863bb64e3c18459273440f541.pdb.gz
A0A024RBG1	A67F2CB79C21CB04257F3D706FA714E3	MB			3H95	A	[20-179]	0.883978	a67f2cb79c21cb04257f3d706fa714e3.pdb.gz
A0A075B6H9	2E3FAA52A08613BC9949D6E25B0B7720	MB			2EO1	A	[18-117]	0.840336	2e3faa52a08613bc9949d6e25b0b7720.pdb.gz
A0A075B6I0	EA3C8DF9D1EF0BFAE550071BADA3A100	MB			1QOK	A	[2-122]	0.991803	ea3c8df9d1ef0bfae550071bada3a100.pdb.gz
A0A075B6I1	72D504DE624FBDAB3AED1F5FB6671162	MB			3JUY	B	[11-120]	0.916667	72d504de624fbdab3aed1f5fb6671162.pdb.gz
A0A075B6I4	ADFEAC98188A7B3C768DD6B809C30E32	MB			3FKU	X	[9-117]	0.931624	adfeac98188a7b3c768dd6b809c30e32.pdb.gz
A0A075B6I9	E10DD7A5011161B0ECD3D970FB966AFD	MB			1MFA	L	[20-115]	0.820513	e10dd7a5011161b0ecd3d970fb966afd.pdb.gz
A0A075B6J1	E8341223694663F2763EF871D1560E31	MB			2P1Y	E	[9-122]	0.926829	e8341223694663f2763ef871d1560e31.pdb.gz
A0A075B6J6	5EB07F3BB386852FEE69BAD15B40A8FB	MB			2GHW	B	[9-115]	0.930435	5eb07f3bb386852fee69bad15b40a8fb.pdb.gz
A0A075B6K5	CABAADBECF68491CFEA6FB0797997CEA	MB			1DZB	A	[3-113]	0.965217	cabaadbecf68491cfea6fb0797997cea.pdb.gz
A0A075B6K6	BBDE29EC6DFC997BE55E7A579A625B01	MB			4ISV	A	[20-121]	0.836066	bbde29ec6dfc997be55e7a579a625b01.pdb.gz
A0A075B6N2	B5B46AEEBB5B7AA81E3F79115B4970B3	MB			2WBJ	D	[1-109]	0.981982	b5b46aeebb5b7aa81e3f79115b4970b3.pdb.gz
A0A075B6N3	C4D8C99B08FF5F6F8B473EF927B2FE57	MB			3TF7	C	[3-114]	0.973913	c4d8c99b08ff5f6f8b473ef927b2fe57.pdb.gz
A0A075B6N4	059257C3EFCD5F3843CEAD9723902EA3	MB			2GHW	B	[10-112]	0.903509	059257c3efcd5f3843cead9723902ea3.pdb.gz
A0A075B6P5	1EE569713E2A58A3659518329CD87AE5	MB			4F9P	D	[9-120]	0.933333	1ee569713e2a58a3659518329cd87ae5.pdb.gz
A0A075B6Q5	02ADEE05C4A2B29151C09492306049BF	MB			1MOE	A	[1-118]	1	02adee05c4a2b29151c09492306049bf.pdb.gz
A0A075B6R0	543B921441E801FFE625766B69AA0E71	MB			2H3N	B	[10-117]	0.915254	543b921441e801ffe625766b69aa0e71.pdb.gz
A0A075B6R2	7AF99508565B798732DD4C634038A909	MB			3B2U	H	[20-117]	0.837607	7af99508565b798732dd4c634038a909.pdb.gz
A0A075B6S2	4EAFDF046FDC945F384E4F5F6B986A99	MB			2GHW	B	[12-120]	0.908333	4eafdf046fdc945f384e4f5f6b986a99.pdb.gz
A0A075B6S4	659434807D296C49285A402A0DB59136	MB			1DZB	A	[1-117]	1	659434807d296c49285a402a0db59136.pdb.gz
A0A075B6S5	5020A020A9E971D1FD3A6B47B68150F6	MB			1F3R	B	[1-117]	1	5020a020a9e971d1fd3a6b47b68150f6.pdb.gz
A0A075B6S6	1B8416406C9124CAE5345C5D09963BC4	MB			1LMK	A	[12-120]	0.908333	1b8416406c9124cae5345c5d09963bc4.pdb.gz
A0A075B6T6	CDDC8F5C695E602C90661E854C284B68	MB			4JFH	D	[22-113]	0.814159	cddc8f5c695e602c90661e854c284b68.pdb.gz
A0A075B6T7	10CC54309225AA92214688B360635086	MB			4Y19	D	[41-132]	0.69697	10cc54309225aa92214688b360635086.pdb.gz
A0A075B6T8	BEF9754B935584952E76281788B8ADEB	MB			3GKZ	A	[1-109]	0.973214	bef9754b935584952e76281788b8adeb.pdb.gz
A0A075B6U4	A20E5D770963EC54A113519E2A6F207D	MB			2P1Y	A	[1-111]	0.991071	a20e5d770963ec54a113519e2a6f207d.pdb.gz
A0A075B6V5	3A4C3021DD57F21EC666A042B63B7A6D	MB			5D7K	D	[22-112]	0.80531	3a4c3021dd57f21ec666a042b63b7a6d.pdb.gz
A0A075B6W5	DA21655A784C9CF7A65224759BEB805E	MB			2P1Y	A	[13-121]	0.900826	da21655a784c9cf7a65224759beb805e.pdb.gz
A0A075B6X5	2E89E735EDA201DC19DC8A5D0D2612F2	MB			2WBJ	D	[1-111]	1	2e89e735eda201dc19dc8a5d0d2612f2.pdb.gz
A0A075B759	90C264AAB66D30EC804AAA1C9DCE4A48	MB			2IGV	A	[1-164]	1	90c264aab66d30ec804aaa1c9dce4a48.pdb.gz
A0A075B767	C1F8FA865314014B60B48B2E6AAF19BB	MB			2MC9	A	[1-164]	1	c1f8fa865314014b60b48b2e6aaf19bb.pdb.gz
A0A087WSX0	B639CE28A5ADB9283A7972AA08B83C0C	MB			4KTD	L	[21-122]	0.829268	b639ce28a5adb9283a7972aa08b83c0c.pdb.gz
A0A087WSY4	57C67C25493F6574A007B26C53CF382D	MB			1BVK	B	[20-118]	0.838983	57c67c25493f6574a007b26c53cf382d.pdb.gz
A0A087WSY6	EF4C984563A64D135D03B8D1EDF5FB68	MB			2GHW	B	[12-115]	0.904348	ef4c984563a64d135d03b8d1edf5fb68.pdb.gz
A0A087WSZ0	AD592A133C3A4C337EFDFF158AC9BB88	MB			1F3R	B	[19-116]	0.837607	ad592a133c3a4c337efdff158ac9bb88.pdb.gz
A0A087WSZ9	6A90E60E9C330818543B5296DC23AD22	MB			5BS0	D	[21-112]	0.821429	6a90e60e9c330818543b5296dc23ad22.pdb.gz
A0A087WSZ9	F6D8D68AB09AC11436D3B07FA7B36F02	MB			2GHW	B	[3-63]	0.544643	f6d8d68ab09ac11436d3b07fa7b36f02.pdb.gz
A0A087WT01	A30A30088150F526F8A9E16BCFDE35E8	MB			1OGA	D	[20-109]	0.825688	a30a30088150f526f8a9e16bcfde35e8.pdb.gz
A0A087WT02	A90EC0879DC2C772167E7BD7B7781CD6	MB			4QRP	D	[20-112]	0.830357	a90ec0879dc2c772167e7bd7b7781cd6.pdb.gz
A0A087WT03	D890E360F8CC6B662F6B983B7B896B6D	MB			3DX9	A	[19-108]	0.825688	d890e360f8cc6b662f6b983b7b896b6d.pdb.gz
A0A087WTH1	C082ED21E0A2B974933491CCD50BF789	MB			3ZK1	A	[33-89]	0.527778	c082ed21e0a2b974933491ccd50bf789.pdb.gz
A0A087WTH5	48CEE1486C8925DDB6F24972F0BCDC8A	MB			2K21	A	[4-132]	0.977273	48cee1486c8925ddb6f24972f0bcdc8a.pdb.gz
A0A087WV62	4648B1132BDAA42D6B0E2AC1DD52BDE8	MB			4MAY	D	[16-114]	0.86087	4648b1132bdaa42d6b0e2ac1dd52bde8.pdb.gz
A0A087WVF3	3444BB89414A1C84FCC5E61760AB0DAA	MB			1FKM	A	[72-344]	0.497268	3444bb89414a1c84fcc5e61760ab0daa.pdb.gz
A0A087WWA1	E5FE7EFA00226A6CF83ACBD8A169553F	MB			2D7T	H	[5-76]	0.757895	e5fe7efa00226a6cf83acbd8a169553f.pdb.gz
A0A087WXS9	AFBCD229D34486D42065487303F4EFBA	MB			3QYE	A	[60-361]	0.550091	afbcd229d34486d42065487303f4efba.pdb.gz
A0A087WXS9	B9172E6C1C31CA36AFFEA98AF7244009	MB			4NC6	A	[76-369]	0.535519	b9172e6c1c31ca36affea98af7244009.pdb.gz
A0A087X179	8D41F288126072293E5252522404CD9B	MB			3QYE	A	[59-354]	0.539162	8d41f288126072293e5252522404cd9b.pdb.gz
A0A087X1C5	DC5F5FA44163F0EE4DCE77A0A59EF24D	MB			3TBG	A	[32-515]	0.939806	dc5f5fa44163f0ee4dce77a0a59ef24d.pdb.gz
A0A087X1G2	B99F685E6B7EECFD4488DFFFDAD442B1	MB			3QYE	A	[59-354]	0.539162	b99f685e6b7eecfd4488dfffdad442b1.pdb.gz
A0A096LNP1	FCF852D40B3BB3AD4648CAAA3CC2D793	MB			1FD3	A	[22-60]	0.557143	fcf852d40b3bb3ad4648caaa3cc2d793.pdb.gz
A0A096LP01	1A8EFBD003E0ED779F23436EF5B7E7B2	MB			2FSS	D	[2-83]	0.863158	1a8efbd003e0ed779f23436ef5b7e7b2.pdb.gz
A0A096LP55	D1E5CD1DD0616EBF5833319A6AF90665	MB			1L0L	H	[11-91]	0.89011	d1e5cd1dd0616ebf5833319a6af90665.pdb.gz
A0A096LPI5	E35FA0FDAD8169057C340D21C0AEB821	MB			2HBW	A	[35-70]	0.333333	e35fa0fdad8169057c340d21c0aeb821.pdb.gz
A0A0A0MRZ7	9ECD615DE612BCE53C5CFDA5607F63B0	MB			1LMK	A	[12-120]	0.908333	9ecd615de612bce53c5cfda5607f63b0.pdb.gz
A0A0A0MRZ8	9C4CBB15A3847C124B044D0BAEBC7E33	MB			2GHW	B	[12-114]	0.895652	9c4cbb15a3847c124b044d0baebc7e33.pdb.gz
A0A0A0MRZ9	BD448F806F233AFA66D1B7352D47EA23	MB			2P1Y	E	[8-123]	0.935484	bd448f806f233afa66d1b7352d47ea23.pdb.gz
A0A0A0MS14	27AEA766DDE13903063C9ADE51AA1DDB	MB			3WBD	A	[19-117]	0.846154	27aea766dde13903063c9ade51aa1ddb.pdb.gz
A0A0A0MS15	E3BCEE4F5BD3D277B2A95F06BDC8F72A	MB			4PFE	A	[8-117]	0.92437	e3bcee4f5bd3d277b2a95f06bdc8f72a.pdb.gz
A0A0A0MT36	00A78506964C852CCD9752008DDDC821	MB			1DZB	A	[1-114]	1	00a78506964c852ccd9752008dddc821.pdb.gz
A0A0A0MT76	A922B653F3B408D3F7F81EF8B046902F	MB			1BJM	A	[6-42]	0.880952	a922b653f3b408d3f7f81ef8b046902f.pdb.gz
A0A0A6YYC5	5887C882D2AA585BB415614E56CA5B3A	MB			3FFC	D	[23-116]	0.810345	5887c882d2aa585bb415614e56ca5b3a.pdb.gz
A0A0A6YYD4	A59BF1B175978B9BC8513B70ED1C7751	MB			3Q5Y	A	[29-124]	0.774194	a59bf1b175978b9bc8513b70ed1c7751.pdb.gz
A0A0A6YYG2	B0A69B5B1D68B0F3A8CCE56275475C83	MB			2IAL	B	[21-114]	0.824561	b0a69b5b1d68b0f3a8cce56275475c83.pdb.gz
A0A0A6YYG3	EDC1465E0BCC3947E336AE71462B39E4	MB			2IAL	B	[21-113]	0.823009	edc1465e0bcc3947e336ae71462b39e4.pdb.gz
A0A0A6YYJ7	D8E05DD202DC39F5A1F944B89EC315B2	MB			3VXM	D	[20-113]	0.831858	d8e05dd202dc39f5a1f944b89ec315b2.pdb.gz
A0A0A6YYK1	810E5390ABA51CEE5E0DCF2246C5103D	MB			3VXM	D	[20-112]	0.823009	810e5390aba51cee5e0dcf2246c5103d.pdb.gz
A0A0A6YYK6	52B5AF0CC4F7C896B99501828628B04D	MB			4QRP	D	[19-109]	0.834862	52b5af0cc4f7c896b99501828628b04d.pdb.gz
A0A0A6YYK7	A21DA339148C0FBC39458BB459B541B8	MB			4JRX	D	[22-115]	0.810345	a21da339148c0fbc39458bb459b541b8.pdb.gz
A0A0A6YYL3	8DF3D88C06FDB184B0C661654980B839	MB			4RLV	A	[100-521]	0.775735	8df3d88c06fdb184b0c661654980b839.pdb.gz
A0A0A6YYL3	52727CD59ADF14824A6DF584B5643123	MB			1N11	A	[5-418]	0.761029	52727cd59adf14824a6df584b5643123.pdb.gz
A0A0A6YYL3	A3A21EB33D3A8AF5DF4F10269E839828	MB			4UOS	A	[347-533]	0.34375	a3a21eb33d3a8af5df4f10269e839828.pdb.gz
A0A0B4J1U3	6MID_L	PDB	6MID	L			[20-115]	0.820513	pdb6mid_L.ent.gz
A0A0B4J1U3	669EEDE7B0636DA10A0A37832D10B4A9	MB			3FKU	X	[1-116]	0.991453	669eede7b0636da10a0a37832d10b4a9.pdb.gz
A0A0B4J1U4	40D40ED7A896D7F894766CEE7CB2BE50	MB			3ESU	F	[7-116]	0.932203	40d40ed7a896d7f894766cee7cb2be50.pdb.gz
A0A0B4J1U6	6AVG_D	PDB	6AVG	D			[20-66,68-113]	0.815789	pdb6avg_D.ent.gz
A0A0B4J1U7	B73E62EA699ECB06337C43801805E854	MB			2KH2	B	[13-121]	0.900826	b73e62ea699ecb06337c43801805e854.pdb.gz
A0A0B4J1V0	E27BB7E65516E9AE7FBFCE7E0A6DB355	MB			1X9Q	A	[4-119]	0.97479	e27bb7e65516e9ae7fbfce7e0a6db355.pdb.gz
A0A0B4J1V1	75C5E89E919DDAF8182C94D1A9210349	MB			1X9Q	A	[4-117]	0.974359	75c5e89e919ddaf8182c94d1a9210349.pdb.gz
A0A0B4J1V2	A52E39D083D8D4F4853620C25DAC2C84	MB			2ATP	B	[10-119]	0.92437	a52e39d083d8d4f4853620c25dac2c84.pdb.gz
A0A0B4J1V6	149463D773BD3025BFDE2E06828681AE	MB			1X9Q	A	[4-119]	0.97479	149463d773bd3025bfde2e06828681ae.pdb.gz
A0A0B4J1X5	67082684AA93E8FDA71C410B446A61C9	MB			1X9Q	A	[4-117]	0.974359	67082684aa93e8fda71c410b446a61c9.pdb.gz
A0A0B4J1X8	7B8D4825FC6919CF3B1E5BE47524EE80	MB			1X9Q	A	[4-116]	0.957627	7b8d4825fc6919cf3b1e5be47524ee80.pdb.gz
A0A0B4J1Y8	9F070EC0B93961A9D76BFCCBC5719888	MB			3JUY	B	[9-122]	0.926829	9f070ec0b93961a9d76bfccbc5719888.pdb.gz
A0A0B4J1Y8	2D2FACFC776C8E1621B3787C2BCC4768	MB			3UZQ	A	[3-112]	0.894309	2d2facfc776c8e1621b3787c2bcc4768.pdb.gz
A0A0B4J1Y9	8E3FA44E7F67D84DB13B145C95C4ED5D	MB			1X9Q	A	[4-119]	0.97479	8e3fa44e7f67d84db13b145c95c4ed5d.pdb.gz
A0A0B4J1Z2	6C109A930DD9C2BF7CAB9E6058717F6B	MB			1DZB	A	[3-117]	0.982906	6c109a930dd9c2bf7cab9e6058717f6b.pdb.gz
A0A0B4J234	80212ED45C5B0ED9FB7C9DB0644C4EE9	MB			1BFO	B	[21-112]	0.821429	80212ed45c5b0ed9fb7c9db0644c4ee9.pdb.gz
A0A0B4J235	4EBE6AA1D046577694F326F1EDFFCABB	MB			2GHW	B	[5-112]	0.955752	4ebe6aa1d046577694f326f1edffcabb.pdb.gz
A0A0B4J237	7FF448AE9536FD5B30D39A7AAE47710B	MB			1F3R	B	[10-113]	0.920354	7ff448ae9536fd5b30d39a7aae47710b.pdb.gz
A0A0B4J238	8F38119DA907CAA8BDA44E1F6647F2F0	MB			4DZB	A	[18-106]	0.839623	8f38119da907caa8bda44e1f6647f2f0.pdb.gz
A0A0B4J240	F7E4274C517B723286FB6AC2C879DF08	MB			3JUY	B	[10-113]	0.912281	f7e4274c517b723286fb6ac2c879df08.pdb.gz
A0A0B4J241	9A7B0D53690C83B586694EFEAE022E7B	MB			3JUY	B	[1-111]	0.991071	9a7b0d53690c83b586694efeae022e7b.pdb.gz
A0A0B4J244	31D62230CB17F49221EBA97FD2F592D9	MB			2GHW	B	[10-113]	0.912281	31d62230cb17f49221eba97fd2f592d9.pdb.gz
A0A0B4J245	9231D3152387A69B956E9A1FCEE0D777	MB			3OMZ	A	[21-111]	0.8125	9231d3152387a69b956e9a1fcee0d777.pdb.gz
A0A0B4J248	5DB3BAC78C6621E323DF040876E94246	MB			3JUY	B	[1-107]	0.990741	5db3bac78c6621e323df040876e94246.pdb.gz
A0A0B4J249	83BE1D175C102F15CDE50DAC72514394	MB			2WBJ	D	[6-111]	0.938053	83be1d175c102f15cde50dac72514394.pdb.gz
A0A0B4J262	7400369E3CCF07D435798E6B72FA5265	MB			1I9E	A	[21-113]	0.823009	7400369e3ccf07d435798e6b72fa5265.pdb.gz
A0A0B4J263	68799337919E1704A1D6C8482D8371B1	MB			2GKI	A	[2-107]	0.963636	68799337919e1704a1d6c8482d8371b1.pdb.gz
A0A0B4J264	37ABD11F984FF26249C4EA4ECAFD8F86	MB			2WBJ	D	[3-115]	0.974138	37abd11f984ff26249c4ea4ecafd8f86.pdb.gz
A0A0B4J265	A464130D1CDDAABF4ED22C954CD346AE	MB			3GKZ	A	[5-108]	0.954128	a464130d1cddaabf4ed22c954cd346ae.pdb.gz
A0A0B4J266	59BC403FBB1B5A46ECB945009DDD4D37	MB			2P1Y	E	[12-110]	0.883929	59bc403fbb1b5a46ecb945009ddd4d37.pdb.gz
A0A0B4J268	6AVF_A	PDB	6AVF	A			[18-108]	0.834862	pdb6avf_A.ent.gz
A0A0B4J268	A4B5958335227191B10164783380D83A	MB			3JUY	B	[5-108]	0.954128	a4b5958335227191b10164783380d83a.pdb.gz
A0A0B4J271	F1F2283472C214CA254EFF277C0376EC	MB			3UTP	D	[24-113]	0.789474	f1f2283472c214ca254eff277c0376ec.pdb.gz
A0A0B4J272	6CPH_D	PDB	6CPH	D			[24-114]	0.798246	pdb6cph_D.ent.gz
A0A0B4J272	E3C7C8C882852BEDD94FC7D5FE8A3C0E	MB			3GKZ	A	[1-112]	0.982456	e3c7c8c882852bedd94fc7d5fe8a3c0e.pdb.gz
A0A0B4J273	6D7F30C3EC9DA1E34E9EEFF01651C3AA	MB			3JUY	B	[11-111]	0.901786	6d7f30c3ec9da1e34e9eeff01651c3aa.pdb.gz
A0A0B4J274	B3181D9A9B55B0AFA5739A31E492B873	MB			3MV7	D	[24-112]	0.794643	b3181d9a9b55b0afa5739a31e492b873.pdb.gz
A0A0B4J275	0B7DD311BF6E26C4417CA42318F1C729	MB			3JUY	B	[11-111]	0.901786	0b7dd311bf6e26c4417ca42318f1c729.pdb.gz
A0A0B4J276	B8FE55649C7AF60978E3BB8893F816D2	MB			3JUY	B	[9-107]	0.908257	b8fe55649c7af60978e3bb8893f816d2.pdb.gz
A0A0B4J277	47C3306E8D3DAC2FE3603AC8727D51B5	MB			3JUY	B	[11-109]	0.9	47c3306e8d3dac2fe3603ac8727d51b5.pdb.gz
A0A0B4J279	9895E3EF4794976334C36379120385F7	MB			2GHW	B	[11-112]	0.910714	9895e3ef4794976334c36379120385f7.pdb.gz
A0A0B4J280	7265363004AA76C608783A620BCE4FB6	MB			3JUY	B	[9-104]	0.914286	7265363004aa76c608783a620bce4fb6.pdb.gz
A0A0B4J2A2	0337A7979D80DD3975B2859F41084F15	MB			2MC9	A	[1-164]	1	0337a7979d80dd3975b2859f41084f15.pdb.gz
A0A0B4J2D5	DCDDFA05A94575E0C235E6AF81FD9311	MB			1N57	A	[13-257]	0.914179	dcddfa05a94575e0c235e6af81fd9311.pdb.gz
A0A0B4J2D5	986DFAAEAA923CB5E75532E2824DF838	MB			1VHQ	A	[44-265]	0.828358	986dfaaeaa923cb5e75532e2824df838.pdb.gz
A0A0B4J2D9	E627EDE9D4D1D881A1E0C93FC75331D0	MB			5FHX	L	[18-117]	0.854701	e627ede9d4d1d881a1e0c93fc75331d0.pdb.gz
A0A0B4J2F2	5FA9E53DDA7DF048FEAC32F347317998	MB			3V5W	A	[5-468]	0.592593	5fa9e53dda7df048feac32f347317998.pdb.gz
A0A0B4J2H0	B1DCBA2284987CF06BC867F44DEF013F	MB			4HK0	A	[20-117]	0.837607	b1dcba2284987cf06bc867f44def013f.pdb.gz
A0A0C4DH24	114A26BF324F59A7B03A9911F398A61E	MB			2WBJ	D	[1-107]	0.938596	114a26bf324f59a7b03a9911f398a61e.pdb.gz
A0A0C4DH24	80DF4194D2BC808476B43D1677F6257B	MB			3JUY	B	[9-113]	0.921053	80df4194d2bc808476b43d1677f6257b.pdb.gz
A0A0C4DH25	8FD75178BECC1C9F3391AEFA03FDE101	MB			3JUY	B	[10-115]	0.913793	8fd75178becc1c9f3391aefa03fde101.pdb.gz
A0A0C4DH27	669480BD3762F94A331545D73216CECC	MB			4MNG	E	[21-117]	0.822034	669480bd3762f94a331545d73216cecc.pdb.gz
A0A0C4DH28	5D9FEA949D805ADDDFE5B819875CF4EC	MB			2GHW	B	[3-113]	0.940678	5d9fea949d805adddfe5b819875cf4ec.pdb.gz
A0A0C4DH29	400CB1011CE299DA73D49471C920C9AB	MB			1AD9	H	[20-117]	0.837607	400cb1011ce299da73d49471c920c9ab.pdb.gz
A0A0C4DH31	FFCFC7675E63EF528A7EFAACACCAD6A6	MB			1MOE	A	[1-117]	1	ffcfc7675e63ef528a7efaacaccad6a6.pdb.gz
A0A0C4DH32	D80399DAF5E1FA8ECE0CD33653044C3A	MB			2KH2	B	[16-117]	0.871795	d80399daf5e1fa8ece0cd33653044c3a.pdb.gz
A0A0C4DH33	79E745D7A1085414B2E677E0F02C48E7	MB			1MOE	A	[8-116]	0.931624	79e745d7a1085414b2e677e0f02c48e7.pdb.gz
A0A0C4DH34	201CD2EF427E0A5690E60AAB0AAC1846	MB			3B2U	H	[20-117]	0.837607	201cd2ef427e0a5690e60aab0aac1846.pdb.gz
A0A0C4DH38	2870F9AAEE69E0C257F11B443859AAAC	MB			1SVZ	A	[15-117]	0.880342	2870f9aaee69e0c257f11b443859aaac.pdb.gz
A0A0C4DH39	8ECA2719B1E169945987FF9D1DA641D0	MB			1WT5	A	[20-117]	0.837607	8eca2719b1e169945987ff9d1da641d0.pdb.gz
A0A0C4DH41	8E80DC1B92A4B7E6E2070D42A8A51498	MB			3B2U	H	[20-118]	0.838983	8e80dc1b92a4b7e6e2070d42a8a51498.pdb.gz
A0A0C4DH42	5BF9060FFEE82253C6B798F996680D47	MB			1X9Q	A	[4-116]	0.974138	5bf9060ffee82253c6b798f996680d47.pdb.gz
A0A0C4DH43	BB0D3D99E9C1B56ADA41E1EE39E60387	MB			3O41	H	[20-119]	0.840336	bb0d3d99e9c1b56ada41e1ee39e60387.pdb.gz
A0A0C4DH55	B3F7789F48222379624C82F60AD33354	MB			1LMK	A	[1-119]	1	b3f7789f48222379624c82f60ad33354.pdb.gz
A0A0C4DH59	A189376912B039F50A0749E32704D4A3	MB			2NTS	P	[22-114]	0.815789	a189376912b039f50a0749e32704d4a3.pdb.gz
A0A0C4DH67	8505A5B2A63CEFBCF22CBA36B6E6D83E	MB			1DZB	A	[1-115]	1	8505a5b2a63cefbcf22cba36b6e6d83e.pdb.gz
A0A0C4DH68	A4A86A35A741FD6FFB8331CE1FD3BB63	MB			1LMK	A	[12-120]	0.908333	a4a86a35a741fd6ffb8331ce1fd3bb63.pdb.gz
A0A0C4DH69	F1295962E3E6238A9331A955C74188CF	MB			1DZB	A	[3-117]	0.982906	f1295962e3e6238a9331a955c74188cf.pdb.gz
A0A0C4DH72	6D6ED20DD4FEEFF1500F67CB981AABB5	MB			1DZB	A	[3-117]	0.982906	6d6ed20dd4feeff1500f67cb981aabb5.pdb.gz
A0A0C4DH73	01386B5B5D2F74E585DFCD0BAC1F36D5	MB			1DZB	A	[1-117]	1	01386b5b5d2f74e585dfcd0bac1f36d5.pdb.gz
A0A0D9SF12	E40BE46ED148674CA1622CE797428A55	MB			2OYO	A	[5-90]	0.593103	e40be46ed148674ca1622ce797428a55.pdb.gz
A0A0D9SF12	7055AC981117E1B13C97D1BD4CC0967B	MB			3VJJ	A	[47-111]	0.448276	7055ac981117e1b13c97d1bd4cc0967b.pdb.gz
A0A0G2JMD5	1795AD35EA1A0F68F406DEABAA70E158	MB			2BPT	A	[2-448]	0.943038	1795ad35ea1a0f68f406deabaa70e158.pdb.gz
A0A0G2JMI3	76FEEECAA3D0F1311E3334418BA10767	MB			5ANM	B	[20-117]	0.837607	76feeecaa3d0f1311e3334418ba10767.pdb.gz
A0A0G2JS06	7D84705B6E47D31C60AE5B39BEFBF019	MB			4KTD	L	[21-120]	0.813008	7d84705b6e47d31c60ae5b39befbf019.pdb.gz
A0A0J9YVY3	5E527A56A836FBEDE9A44D5E2F072A8B	MB			1A4J	H	[20-117]	0.837607	5e527a56a836fbede9a44d5e2f072a8b.pdb.gz
A0A0J9YWL9	E1AA39DCC9CB004AD12D4E393A546337	MB			4OW2	A	[375-787]	0.415911	e1aa39dcc9cb004ad12d4e393a546337.pdb.gz
A0A0J9YWL9	90BE990B069D63805C4F91BDC8309BD9	MB			1JL5	A	[606-895]	0.292044	90be990b069d63805c4f91bdc8309bd9.pdb.gz
A0A0J9YX35	F2ADDCABF77720B265EADADADA7BA004	MB			2KH2	B	[16-117]	0.871795	f2addcabf77720b265eadadada7ba004.pdb.gz
A0A0J9YX75	B54A60EF21BCF554179FFB4FC806F290	MB			2IAL	B	[21-114]	0.824561	b54a60ef21bcf554179ffb4fc806f290.pdb.gz
A0A0J9YX94	FB2D016600A90B4F1ABD49CC9116F8CE	MB			2PNE	A	[156-227]	0.124567	fb2d016600a90b4f1abd49cc9116f8ce.pdb.gz
A0A0J9YXQ4	DFC9C2E73CFA0EE8D752B37B6930142D	MB			2PNE	A	[170-245]	0.117465	dfc9c2e73cfa0ee8d752b37b6930142d.pdb.gz
A0A0J9YXX1	3E7B4300936F50622AA57A5EAF4D8D68	MB			3G04	B	[20-117]	0.837607	3e7b4300936f50622aa57a5eaf4d8d68.pdb.gz
A0A0J9YXY3	D17B88E38DE4E613EDD7D18E2BDDD818	MB			4G8F	B	[20-113]	0.824561	d17b88e38de4e613edd7d18e2bddd818.pdb.gz
A0A0K0K1A3	56B08EDDF594072F7C141AE11D8CEC0A	MB			3QUY	D	[21-114]	0.824561	56b08eddf594072f7c141ae11d8cec0a.pdb.gz
A0A0K0K1A5	3E762F4D00783742E05D103CE5C27E3A	MB			2IAL	B	[21-114]	0.824561	3e762f4d00783742e05d103ce5c27e3a.pdb.gz
A0A0K0K1B3	AA0D5BE31C7AFF2D6690E970DED43DE5	MB			4JFH	E	[18-111]	0.846847	aa0d5be31c7aff2d6690e970ded43de5.pdb.gz
A0A0K0K1C0	3E8E7791FB23551AA9D897C2DF699366	MB			3FFC	E	[22-115]	0.817391	3e8e7791fb23551aa9d897c2df699366.pdb.gz
A0A0K0K1C0	3A56052B54F95D3BE148490521AB1351	MB			4MAY	D	[4-62]	0.513043	3a56052b54f95d3be148490521ab1351.pdb.gz
A0A0K0K1C4	E80936DF2759DD401F7F61D200FD3BEC	MB			3VXT	D	[20-113]	0.824561	e80936df2759dd401f7f61d200fd3bec.pdb.gz
A0A0K0K1D8	CE6CF8F36F7682E6DE1933414ED2F51A	MB			4G9F	E	[20-114]	0.833333	ce6cf8f36f7682e6de1933414ed2f51a.pdb.gz
A0A0K0K1E9	8ECD108C29CC5E6A7232C043CB126CF0	MB			5D2N	F	[20-115]	0.834783	8ecd108c29cc5e6a7232c043cb126cf0.pdb.gz
A0A0K0K1G6	6DBEA4D281C95703B10B324637617A5D	MB			2NW2	B	[20-111]	0.807018	6dbea4d281c95703b10b324637617a5d.pdb.gz
A0A0K0K1G8	F1E0643B76B1939B6436CF89DED9A455	MB			3TF7	C	[15-114]	0.877193	f1e0643b76b1939b6436cf89ded9a455.pdb.gz
A0A183	AD2FCDCA695C6B534BEF5F39C2D1AD41	MB			2PZI	A	[1-80]	1	ad2fcdca695c6b534bef5f39c2d1ad41.pdb.gz
A0A539	EB541B6D3F5BA2728BC048CA7C6BA119	MB			2GHW	B	[11-112]	0.894737	eb541b6d3f5ba2728bc048ca7c6ba119.pdb.gz
A0A576	91A4A4CA68C73ABEA6474251F93F6EEB	MB			3E8U	H	[13-114]	0.894737	91a4a4ca68c73abea6474251f93f6eeb.pdb.gz
A0A577	2CB461107A3C4E0740D8109A0B3A8541	MB			4N8P	A	[16-113]	0.859649	2cb461107a3c4e0740d8109a0b3a8541.pdb.gz
A0A578	232197D0FFA077C94D5A5BA246BC34F8	MB			1LMK	A	[15-113]	0.868421	232197d0ffa077c94d5a5ba246bc34f8.pdb.gz
A0A578	1B390D842913816EFA6533ABE469126C	MB			4MAY	D	[4-61]	0.508772	1b390d842913816efa6533abe469126c.pdb.gz
A0A584	D95EAD0022F01A645D168D57B5633C4A	MB			3Q0H	A	[18-114]	0.843478	d95ead0022f01a645d168d57b5633c4a.pdb.gz
A0A589	E2FD8C9F98CE24AA2649129F30AD8ADD	MB			3TF7	K	[15-113]	0.868421	e2fd8c9f98ce24aa2649129f30ad8add.pdb.gz
A0A597	82F2099104D727F5FB3F90D53C58E81A	MB			4N8P	A	[16-113]	0.859649	82f2099104d727f5fb3f90d53c58e81a.pdb.gz
A0A599	E483D88690C5627120AD4EEF74DEF98D	MB			1LMK	A	[15-113]	0.868421	e483d88690c5627120ad4eef74def98d.pdb.gz
A0A5A2	59A887C3DD2BD43E6BCC740050A70539	MB			4N8P	A	[17-113]	0.850877	59a887c3dd2bd43e6bcc740050a70539.pdb.gz
A0A5A6	0FC3B0EF78003E7CEF040EFCD1400C19	MB			1NFD	B	[20-115]	0.834783	0fc3b0ef78003e7cef040efcd1400c19.pdb.gz
A0A5A6	417B933F95A718B45BDF5F4C61572F2B	MB			4MAY	D	[4-62]	0.513043	417b933f95a718b45bdf5f4c61572f2b.pdb.gz
A0A5B0	37956A42AA1F4A9FD02C160B0C8D0740	MB			3R0N	A	[19-114]	0.834783	37956a42aa1f4a9fd02c160b0c8d0740.pdb.gz
A0A5B6	6AVF_B	PDB	6AVF	B			[21-113]	0.815789	pdb6avf_B.ent.gz
A0A5B6	30CEB85BE7CF8806D18EE703DFF5A12F	MB			1LMK	A	[10-113]	0.912281	30ceb85be7cf8806d18ee703dff5a12f.pdb.gz
A0A5B7	F13038561D7E79E7B71368C431511138	MB			2WBJ	D	[1-108]	0.972973	f13038561d7e79e7b71368c431511138.pdb.gz
A0A5B9	3O6F_D	PDB	3O6F	D			[1-73,75-130]	0.724719	pdb3o6f_D.ent.gz
A0AUZ9	23460AE738AE5CD28AE4AA8AC236F37D	MB			3NC1	A	[82-909]	0.838906	23460ae738ae5cd28ae4aa8ac236f37d.pdb.gz
A0AV02	516700143B70FA08FD81E2B3CD05D72F	MB			2VZ8	B	[4-713]	0.994398	516700143b70fa08fd81e2b3cd05d72f.pdb.gz
A0AV96	2DIS_A	PDB	2DIS	A			[150-245]	0.161889	pdb2dis_A.ent.gz
A0AV96	F2443FB3FD10E4D5296B2CED7C37E965	MB			3SMZ	A	[62-332]	0.456998	f2443fb3fd10e4d5296b2ced7c37e965.pdb.gz
A0AV96	4AB249016F7E9B5F4404B4607B7AB68E	MB			1HL6	A	[30-147]	0.198988	4ab249016f7e9b5f4404b4607b7ab68e.pdb.gz
A0AVF1	18FEB4F4FBC7584B31A2D4EEAA42101E	MB			4UZY	A	[23-552]	0.956679	18feb4f4fbc7584b31a2d4eeaa42101e.pdb.gz
A0AVK6	4YO2_A	PDB	4YO2	A			[110-212,259-341]	0.214533	pdb4yo2_A.ent.gz
A0AVK6	9947C3AB2E09A602CB2677574F32F3D0	MB			2VZ8	A	[22-866]	0.974625	9947c3ab2e09a602cb2677574f32f3d0.pdb.gz
A0AVT1	5099FE3CC1A8DE3ACA2E4EED9838A2E1	MB			4NNJ	A	[36-1046]	0.961027	5099fe3cc1a8de3aca2e4eed9838a2e1.pdb.gz
A0FGR8	4P42_A	PDB	4P42	A			[191-522,532-550,555-658]	0.494028	pdb4p42_A.ent.gz
A0FGR8	4P42_B	PDB	4P42	B			[192-256,261-371,379-397,414-463,466-524,532-658]	0.46797	pdb4p42_B.ent.gz
A0FGR8	4NPJ_A	PDB	4NPJ	A			[363-551,557-659]	0.317047	pdb4npj_A.ent.gz
A0FGR8	2DMG_A	PDB	2DMG	A			[785-913]	0.140065	pdb2dmg_A.ent.gz
A0FGR9	32F0E9848D2EA9FC2B8529FC7AD386A6	MB			4P42	A	[114-585]	0.532731	32f0e9848d2ea9fc2b8529fc7ad386a6.pdb.gz
A0FGR9	4482B6AF7120BA4FB8CC5414AC7DF02F	MB			2DMG	A	[747-886]	0.158014	4482b6af7120ba4fb8cc5414ac7df02f.pdb.gz
A0JD32	465814FF5AC6AA70126479651CFC562F	MB			1LMK	A	[9-116]	0.931034	465814ff5ac6aa70126479651cfc562f.pdb.gz
A0JD36	0FE44C916997F9E4BDDA8CECA5006095	MB			1LMK	A	[10-115]	0.921739	0fe44c916997f9e4bdda8ceca5006095.pdb.gz
A0JD37	1TVD_A	PDB	1TVD	A			[19-69,71-113]	0.831858	pdb1tvd_A.ent.gz
A0JD37	F996ACBCE262F05A9EF6CB71C687DE2D	MB			2GKI	A	[6-111]	0.938053	f996acbce262f05a9ef6cb71c687de2d.pdb.gz
A0JLT2	8273C9105E7D33F13269B87717C209D2	MB			4DT5	A	[5-81]	0.315574	8273c9105e7d33f13269b87717c209d2.pdb.gz
A0JLT2	304FAD9E820FFD4B2922753DA9810152	MB			4IJ2	E	[169-223]	0.22541	304fad9e820ffd4b2922753da9810152.pdb.gz
A0JNW5	2217092E1D1E652EED31B52F2582F3EC	MB			1U6G	C	[237-1234]	0.681694	2217092e1d1e652eed31b52f2582f3ec.pdb.gz
A0JP26	552271677C8DA5398307D2240158DF3F	MB			4RLV	A	[42-558]	0.889845	552271677c8da5398307d2240158df3f.pdb.gz
A0JP26	9A48CD7B0091F496AD802508F2805178	MB			1N11	A	[175-571]	0.683305	9a48cd7b0091f496ad802508f2805178.pdb.gz
A0JP26	923AF9253872F139E416C27A95553FEA	MB			4UOS	A	[394-578]	0.318417	923af9253872f139e416c27a95553fea.pdb.gz
A0M8Q6	6EADD5869B0C9044D7D8176B479AFFFE	MB			1AQK	L	[1-106]	1	6eadd5869b0c9044d7d8176b479afffe.pdb.gz
A0MZ66	6AF974E00996BF835F7E9A655CA3DAEF	MB			5HDT	A	[1-631]	1	6af974e00996bf835f7e9a655ca3daef.pdb.gz
A0PG75	0FF562B0DAFF81F8AA17C062C6F0DB2C	MB			3I7K	A	[8-264]	0.948339	0ff562b0daff81f8aa17c062c6f0db2c.pdb.gz
A0PJE2	0EE7FD82A37505857F8571470D37B019	MB			1W6U	A	[22-312]	0.917981	0ee7fd82a37505857f8571470d37b019.pdb.gz
A0PJK1	66B826759AD080AB7FF3C6464AEB2A2E	MB			2XQ2	A	[17-596]	0.973154	66b826759ad080ab7ff3c6464aeb2a2e.pdb.gz
A0PJX0	9C301E0882FCEB012C623F6250677668	MB			1OMR	A	[2-182]	0.978378	9c301e0882fceb012c623f6250677668.pdb.gz
A0PJX2	0A41F8F574E6929138ADF82D4543F503	MB			4ACJ	A	[50-214]	0.767442	0a41f8f574e6929138adf82d4543f503.pdb.gz
A0PJX2	97DEF53091B737B8B575AEA149040562	MB			2VKV	A	[26-67]	0.195349	97def53091b737b8b575aea149040562.pdb.gz
A0PJX4	703979AB3AFBED6F202CF18216CBD9EE	MB			1DDL	A	[65-238]	0.731092	703979ab3afbed6f202cf18216cbd9ee.pdb.gz
A0PJX8	CA0E51647D7B5661E1B4D9F32586713C	MB			3HAZ	A	[4-342]	0.988338	ca0e51647d7b5661e1b4d9f32586713c.pdb.gz
A0PJY2	69D1FF304E4823ABB8CE30C9E14400E3	MB			2I13	A	[269-421]	0.322105	69d1ff304e4823abb8ce30c9e14400e3.pdb.gz
A0PJZ0	F0052C776F373BD40FF42AD675580AB7	MB			2XEH	A	[35-164]	0.787879	f0052c776f373bd40ff42ad675580ab7.pdb.gz
A0PJZ3	869C203D81A727853F638F02C6DE16A9	MB			1G9R	A	[110-395]	0.645598	869c203d81a727853f638f02c6de16a9.pdb.gz
A0PK00	075E90C6C22580628DCF0F0D76F21BB1	MB			4UOS	A	[1-136]	0.40118	075e90c6c22580628dcf0f0d76f21bb1.pdb.gz
A0PK05	F7756B6D11C1000474C47190BFB88C89	MB			1XDZ	A	[31-203]	0.629091	f7756b6d11c1000474c47190bfb88c89.pdb.gz
A0PK05	0E3CB7049F3C9AB2224747F30A3CAFF5	MB			2IW3	A	[136-275]	0.509091	0e3cb7049f3c9ab2224747f30a3caff5.pdb.gz
A0PK11	CCD892CB8AB2B8A6F3B5471C11C098D9	MB			1WCW	A	[6-166]	0.693966	ccd892cb8ab2b8a6f3b5471c11c098d9.pdb.gz
A0PK11	452A09EC3E797B5BE216531828BB6866	MB			2H31	A	[31-179]	0.642241	452a09ec3e797b5be216531828bb6866.pdb.gz
A0ZSE6	3163E518312E50EB807C18968F89083F	MB			3MD2	A	[28-80]	0.469027	3163e518312e50eb807c18968f89083f.pdb.gz
A1A4F0	1EB15005C38F15695DF7DDDD3539627B	MB			2QKS	A	[1-102]	0.755556	1eb15005c38f15695df7dddd3539627b.pdb.gz
A1A4F0	E8F8F2CA501737A2AD4335910E009233	MB			1ZP7	A	[55-130]	0.562963	e8f8f2ca501737a2ad4335910e009233.pdb.gz
A1A4G5	EC7A21304C2187ADBD5722E2E88D8C67	MB			2GW1	A	[20-176]	0.882022	ec7a21304c2187adbd5722e2e88d8c67.pdb.gz
A1A4S6	AB3DFB4F452259390D3595E3FE14AB06	MB			4NSW	A	[5-378]	0.475827	ab3dfb4f452259390d3595e3fe14ab06.pdb.gz
A1A4S6	8335036DF0A3C83F85AA07C5436261AC	MB			1XA6	A	[333-574]	0.307888	8335036df0a3c83f85aa07c5436261ac.pdb.gz
A1A4S6	FBAC7B644AEAC3F7223DD94609AB6782	MB			2MBG	A	[398-632]	0.298982	fbac7b644aeac3f7223dd94609ab6782.pdb.gz
A1A4V9	52939418F480F15F8D3D91FAAF2AD1A6	MB			2I1K	A	[218-314]	0.293051	52939418f480f15f8d3d91faaf2ad1a6.pdb.gz
A1A4Y4	59857B30B3DD32CB3F8C86FE3EBE71D0	MB			1TQD	A	[2-181]	0.994475	59857b30b3dd32cb3f8c86fe3ebe71d0.pdb.gz
A1A580	39A6BFE998352D9BB2C1786219409544	MB			2Z63	A	[1-64]	0.984615	39a6bfe998352d9bb2c1786219409544.pdb.gz
A1A5B4	F6F8A44621EF872979E58D4F9C6229CB	MB			4WIS	A	[34-666]	0.809463	f6f8a44621ef872979e58d4f9c6229cb.pdb.gz
A1A5C7	D1DE2A482911D6E714D66F5C2B987058	MB			4YBQ	A	[227-628]	0.586006	d1de2a482911d6e714d66f5c2b987058.pdb.gz
A1A5D9	7AE0FE4E540A4C2FFC07AAB6A82280D3	MB			1CII		[4-502]	0.982283	7ae0fe4e540a4c2ffc07aab6a82280d3.pdb.gz
A1E959	C75B8C2AF0A215D766AF26422408E509	MB			1UHF	A	[195-248]	0.193548	c75b8c2af0a215d766af26422408e509.pdb.gz
A1IGU5	FE4D4F3A003A2171CE566C98F16C97A7	MB			1XDV	A	[34-489]	0.675556	fe4d4f3a003a2171ce566c98f16c97a7.pdb.gz
A1IGU5	9F446A9ACF761829F4402A0169DBF2CC	MB			1XCG	A	[11-359]	0.517037	9f446a9acf761829f4402a0169dbf2cc.pdb.gz
A1IGU5	7DAC257C385035F1BBE8679AB301EE44	MB			1UHC	A	[594-670]	0.114074	7dac257c385035f1bbe8679ab301ee44.pdb.gz
A1IGU5	F07271F43D604E318B96BA6231EE2FFE	MB			1UG1	A	[500-568]	0.102222	f07271f43d604e318b96ba6231ee2ffe.pdb.gz
A1KXE4	76DCEFDF2EDBED33059C700C33C8F48E	MB			3NTT	A	[1-193]	0.989744	76dcefdf2edbed33059c700c33c8f48e.pdb.gz
A1KZ92	BB89744B1B265441F2A57B7EAE0360AC	MB			3BXI	A	[708-1297]	0.403281	bb89744b1b265441f2a57b7eae0360ac.pdb.gz
A1KZ92	AE33C7CE9FE5BE43C8386476B0759752	MB			2O6Q	A	[18-234]	0.148325	ae33c7ce9fe5be43c8386476b0759752.pdb.gz
A1L020	CC45EDC686F79C0A45FC0F002DE2A83A	MB			3AEV	B	[130-298]	0.325	cc45edc686f79c0a45fc0f002de2a83a.pdb.gz
A1L0T0	1A6CC92F386683B1BF27033AF678E230	MB			1YBH	A	[41-631]	0.935127	1a6cc92f386683b1bf27033af678e230.pdb.gz
A1L157	8B9B15BCBE80F284362519C07BD2EF9A	MB			1G8Q	A	[112-180]	0.272727	8b9b15bcbe80f284362519c07bd2ef9a.pdb.gz
A1L162	5972BBE4D31D3C8FE73AD9A8A6B483FB	MB			2AP3	A	[1-156]	1	5972bbe4d31d3c8fe73ad9a8a6b483fb.pdb.gz
A1L167	4175CB54CE85F93ACF10746CEC99B833	MB			1TTE	A	[1-161]	1	4175cb54ce85f93acf10746cec99b833.pdb.gz
A1L168	0E5FE18921550E04382AB1E422F39449	MB			2IW3	A	[3-122]	0.983607	0e5fe18921550e04382ab1e422f39449.pdb.gz
A1L170	D09E7BF4FBB515EB461BAA8D43568CE9	MB			4K6J	A	[32-262]	0.849265	d09e7bf4fbb515eb461baa8d43568ce9.pdb.gz
A1L188	59B49A0B5DF7F764658D1C393A360729	MB			1EI0	A	[25-64]	0.540541	59b49a0b5df7f764658d1c393a360729.pdb.gz
A1L190	581B60F9F2E09B98A4D02257CEBE4D4A	MB			3FB2	B	[1-87]	0.988636	581b60f9f2e09b98a4d02257cebe4d4a.pdb.gz
A1L1A6	C195387860372D7EBE9CFEDEA5D4D081	MB			1CLZ	H	[6-144]	0.723958	c195387860372d7ebe9cfedea5d4d081.pdb.gz
A1L1A6	AB28A62966CAE226219A6D89C3C05ECE	MB			3DMK	A	[60-150]	0.473958	ab28a62966cae226219a6d89c3c05ece.pdb.gz
A1L1A6	4BCBD915ABB8030823681A2C5EEF51D1	MB			3VKJ	A	[136-180]	0.234375	4bcbd915abb8030823681a2c5eef51d1.pdb.gz
A1L390	77CACB1B424B8518DF8BC31FC2DD6BDE	MB			1XDV	A	[106-609]	0.413454	77cacb1b424b8518df8bc31fc2dd6bde.pdb.gz
A1L390	E50DD7A7DC3C8BC9FE51FD4EF2F58C72	MB			3KY9	B	[9-446]	0.359311	e50dd7a7dc3c8bc9fe51fd4ef2f58c72.pdb.gz
A1L3X4	1215D2074321413783FF34F9E329B22E	MB			4MT2	A	[1-48]	0.979592	1215d2074321413783ff34f9e329b22e.pdb.gz
A1L429	E770CC4755E8F6A5C5C3C2271420CD84	MB			1YO8	A	[1-117]	1	e770cc4755e8f6a5c5c3c2271420cd84.pdb.gz
A1L453	86938A300B8A65786DD4B73C3F27206A	MB			1MD8	A	[1-293]	0.898773	86938a300b8a65786dd4b73c3f27206a.pdb.gz
A1L453	BB33E29E7352782D4ED55C2937E59752	MB			1Z8G	A	[31-299]	0.825153	bb33e29e7352782d4ed55c2937e59752.pdb.gz
A1L4H1	2A013D52E7E16EBCDB8B25B529B1EEE9	MB			6H02	A	[416-1470]	0.670693	2a013d52e7e16ebcdb8b25b529b1eee9.pdb.gz
A1L4K1	5CA3EE4AED771A4C65634C6224FA1C38	MB			4M4P	A	[372-561]	0.253672	5ca3ee4aed771a4c65634c6224fa1c38.pdb.gz
A1L4K1	5D890FEE001617260B71994E7266498F	MB			2VOK	A	[557-738]	0.242991	5d890fee001617260b71994e7266498f.pdb.gz
A1L4K1	D5FABAACA5E8D1C2FC335E3381894E99	MB			2FBE	A	[568-744]	0.236315	d5fabaaca5e8d1c2fc335e3381894e99.pdb.gz
A1L4Q6	8985D8F29607719E45936A09862E012A	MB			2IW3	A	[9-167]	0.952096	8985d8f29607719e45936a09862e012a.pdb.gz
A1X283	3277C4668520586D8D83191CBD4220C0	MB			1KQ6	A	[7-142]	0.149286	3277c4668520586d8d83191cbd4220c0.pdb.gz
A1XBS5	19564FAC6C99B20183B18073C71945CF	MB			2J69	A	[2-289]	0.99654	19564fac6c99b20183b18073c71945cf.pdb.gz
A1YPR0	E755E19CC4375001CC3065D3DF19DEA5	MB			2I13	A	[357-506]	0.242326	e755e19cc4375001cc3065d3df19dea5.pdb.gz
A1YPR0	E806F585FE256FC1AC8A5DCD77D73710	MB			2Z8H	A	[1-128]	0.206785	e806f585fe256fc1ac8a5dcd77d73710.pdb.gz
A1Z1Q3	4IQY_A	PDB	4IQY	A			[10-50,57-60,66-241]	0.52	pdb4iqy_A.ent.gz
A2A288	4FB5909F11CD599B3092583C9832E1F9	MB			3V32	B	[89-250]	0.3074	4fb5909f11cd599b3092583c9832e1f9.pdb.gz
A2A2Y4	2097A092A79AF493FCA64CC6830603C4	MB			2I1K	A	[30-594]	0.946399	2097a092a79af493fca64cc6830603c4.pdb.gz
A2A2Z9	781E890714FC11A26A984403E658EAEC	MB			4RLV	A	[3-276]	0.271019	781e890714fc11a26a984403e658eaec.pdb.gz
A2A368	C0451BAFB54177E3640A5F280C12B807	MB			2WA0	A	[89-315]	0.700617	c0451bafb54177e3640a5f280c12b807.pdb.gz
A2A368	1217BB500C55B7D4F553E04940911724	MB			3NW0	B	[107-321]	0.66358	1217bb500c55b7d4f553e04940911724.pdb.gz
A2A368	FACFF9413F4E2063A11565DB8E6FE255	MB			4K6J	A	[2-163]	0.5	facff9413f4e2063a11565db8e6fe255.pdb.gz
A2A3K4	81513FA506AD15BFC407C0E447B2AB8B	MB			1OHE	A	[52-244]	0.255968	81513fa506ad15bfc407c0e447b2ab8b.pdb.gz
A2A3L6	8869A1AC0F0F6BBEB1DFD6654B1079CD	MB			3SF4	A	[33-398]	0.628866	8869a1ac0f0f6bbeb1dfd6654b1079cd.pdb.gz
A2A3L6	3560D59A4561FCC29464E35B0A5B1CE1	MB			1FCH	A	[103-410]	0.52921	3560d59a4561fcc29464e35b0a5b1ce1.pdb.gz
A2A3L6	21E3B80B747574FC04F032920DFBC592	MB			5FJY	A	[273-423]	0.25945	21e3b80b747574fc04f032920dfbc592.pdb.gz
A2A3N6	A539939925DA3557FB70B7314A6899BE	MB			1YX4	A	[681-791]	0.12877	a539939925da3557fb70b7314a6899be.pdb.gz
A2AJT9	5D4E99FE8AD8930DBF342FD524247A46	MB			2B1E	A	[156-675]	0.731364	5d4e99fe8ad8930dbf342fd524247a46.pdb.gz
A2CJ06	E5D7F28EB03C8A378E873556C822655A	MB			3IFQ	B	[36-542]	0.877163	e5d7f28eb03c8a378e873556c822655a.pdb.gz
A2CJ06	BFDFCA34FD5DE3C757792BC882EF35DC	MB			1EG3	A	[1-220]	0.380623	bfdfca34fd5de3c757792bc882ef35dc.pdb.gz
A2IDD5	EE0C2AF91286CB74E08A86317C958A37	MB			3EDV	A	[80-401]	0.73516	ee0c2af91286cb74e08a86317c958a37.pdb.gz
A2PYH4	5C6ECF21B1320FF03B640020613CE26B	MB			5DCA	A	[21-1130]	0.773519	5c6ecf21b1320ff03b640020613ce26b.pdb.gz
A2RRD8	09F007AEEAD04B0678B018EBC4B85433	MB			4NMB	A	[14-474]	0.905697	09f007aeead04b0678b018ebc4b85433.pdb.gz
A2RRD8	201115B72B1B3168B17CA768D2E126C9	MB			3KG2	A	[53-487]	0.854617	201115b72b1b3168b17ca768d2e126c9.pdb.gz
A2RRD8	D4B02DCBB2FF0B2A19282E0CC66BEBA6	MB			3ODU	A	[64-494]	0.846758	d4b02dcbb2ff0b2a19282e0cc66beba6.pdb.gz
A2RRD8	71ED9E20FD39B2939B3FC6A7F4FBE85E	MB			2BKH	A	[122-506]	0.756385	71ed9e20fd39b2939b3fc6a7f4fbe85e.pdb.gz
A2RRH5	98E526693A34008E34A6D62856BDFDB5	MB			1VYH	C	[498-825]	0.396614	98e526693a34008e34a6d62856bdfdb5.pdb.gz
A2RRL7	7C216C3B7972AC1B868913F56E4CA089	MB			1EYB	A	[18-58]	0.383178	7c216c3b7972ac1b868913f56e4ca089.pdb.gz
A2RTX5	431A4CA2D32D1A9FEBF391085EC727FF	MB			1QF6	A	[164-801]	0.795511	431a4ca2d32d1a9febf391085ec727ff.pdb.gz
A2RTX5	2F4394C83A786BD9D086770A9CDA8EB2	MB			1WWT	A	[154-237]	0.104738	2f4394c83a786bd9d086770a9cda8eb2.pdb.gz
A2RTY3	EFCC72AE267645FED2D4DF8BBCD196D6	MB			1B3U	A	[9-539]	0.931579	efcc72ae267645fed2d4df8bbcd196d6.pdb.gz
A2RTY3	8EE1736BDB4D68A69B19665D1B74838B	MB			2QMR	C	[1-511]	0.896491	8ee1736bdb4d68a69b19665d1b74838b.pdb.gz
A2RTY3	DB8679B201ECF484EB5650DED333CBE6	MB			1W63	A	[88-568]	0.84386	db8679b201ecf484eb5650ded333cbe6.pdb.gz
A2RU14	BF6EC5B8B933CAB57C11D7DAB54BC727	MB			2YYS	A	[26-60]	0.304348	bf6ec5b8b933cab57c11d7dab54bc727.pdb.gz
A2RU37	B7048D6A6E66196BBD461B297FE3EAD2	MB			2Z7X	A	[35-113]	0.652893	b7048d6a6e66196bbd461b297fe3ead2.pdb.gz
A2RU48	38E1F11B3FD5CC4F29A78A5E1BC0D7D0	MB			2IW3	A	[13-224]	0.942222	38e1f11b3fd5cc4f29a78a5e1bc0d7d0.pdb.gz
A2RU49	B7FB301F7187836F20559DA4CA120E02	MB			1ZYL	A	[11-373]	0.97319	b7fb301f7187836f20559da4ca120e02.pdb.gz
A2RU54	08CFF22863A997CDB71B295002236E76	MB			3D1N	I	[46-206]	0.589744	08cff22863a997cdb71b295002236e76.pdb.gz
A2RU67	2E3C6759D9D671BAEEFDA1E579BD2F8E	MB			3FCS	A	[122-583]	0.742765	2e3c6759d9d671baeefda1e579bd2f8e.pdb.gz
A2RU67	17290DA7CD742F0ED920D9210EBC8AEE	MB			3K6S	C	[11-351]	0.548232	17290da7cd742f0ed920d9210ebc8aee.pdb.gz
A2RUB6	1DB99DB6028AF6F3046FE5B394B404BC	MB			2VZ8	B	[24-943]	0.970464	1db99db6028af6f3046fe5b394b404bc.pdb.gz
A2RUC4	3AL5_B	PDB	3AL5	B			[1-311]	0.987302	pdb3al5_B.ent.gz
A2RUG3	9730D60438AB6DB1E916C62ACA4D3C56	MB			2QSC	H	[11-104]	0.803419	9730d60438ab6db1e916c62aca4d3c56.pdb.gz
A2RUH7	290D88C36C597EBDE31F1AD7BB4D953E	MB			2JLK	A	[13-233]	0.624294	290d88c36c597ebde31f1ad7bb4d953e.pdb.gz
A2RUH7	C005FF7772248A4692619C6475FBA931	MB			1BIH	A	[2-136]	0.381356	c005ff7772248a4692619c6475fba931.pdb.gz
A2RUH7	5380E994B21272B4A74AF9EA4E883CFD	MB			2YUX	A	[130-246]	0.330508	5380e994b21272b4a74af9ea4e883cfd.pdb.gz
A2RUH7	D8EAD3347F1490464962A33E50255DDB	MB			1G1C	A	[259-351]	0.262712	d8ead3347f1490464962a33e50255ddb.pdb.gz
A2RUR9	34E16E954909E1464F787B6B0D43C68F	MB			3S4W	B	[215-1395]	0.82761	34e16e954909e1464f787b6b0d43c68f.pdb.gz
A2RUR9	67868E9329AAAAD8F329E16A740607F1	MB			3S51	B	[175-1308]	0.794674	67868e9329aaaad8f329e16a740607f1.pdb.gz
A2RUR9	0392C92ED12D98373D62D8D4A0EEA3E0	MB			1W36	B	[108-1177]	0.749825	0392c92ed12d98373d62d8d4a0eea3e0.pdb.gz
A2RUS2	6145C054A71C60DA297295165FEEE0E0	MB			2BPT	A	[79-798]	0.601002	6145c054a71c60da297295165feee0e0.pdb.gz
A2RUS2	52934589EB9AA39FFDF6BC4983571933	MB			2QMR	C	[120-829]	0.592654	52934589eb9aa39ffdf6bc4983571933.pdb.gz
A2RUS2	68E7F0BBCB3D7B8F5D25BB522BDE0706	MB			3TW8	C	[8-420]	0.344741	68e7f0bbcb3d7b8f5d25bb522bde0706.pdb.gz
A2RUU4	452647FE849FC8EDD114699A98EBF6FA	MB			3LMF	A	[24-119]	0.793388	452647fe849fc8edd114699a98ebf6fa.pdb.gz
A2VCK2	2E47B02B0F4C0529633479C2834A4C3E	MB			2DNF	A	[116-222]	0.30659	2e47b02b0f4c0529633479c2834a4c3e.pdb.gz
A2VCK2	5660F32B81DF85F4B1D02B7FF4E37B53	MB			1MFW	A	[3-99]	0.277937	5660f32b81df85f4b1d02b7ff4e37b53.pdb.gz
A2VDF0	E3E4AF72BC27CFC0B1C25087FD050778	MB			2WCU	A	[1-149]	0.967532	e3e4af72bc27cfc0b1c25087fd050778.pdb.gz
A3KFT3	5C082AB34F132DBDA4AED2E562FCC4FF	MB			1U19	A	[1-310]	0.99359	5c082ab34f132dbda4aed2e562fcc4ff.pdb.gz
A3QJZ6	6DECCB554938DCC83B83827496E09C15	MB			2BNH	A	[47-431]	0.800416	6deccb554938dcc83b83827496e09c15.pdb.gz
A4D0S4	9804DCC981BEBA22BA569A510874FB7F	MB			4AQS	A	[22-490]	0.266326	9804dcc981beba22ba569a510874fb7f.pdb.gz
A4D0T2	9492C896510E9D9239A90D6D28F66A47	MB			2VF7	A	[7-115]	0.947826	9492c896510e9d9239a90d6d28f66a47.pdb.gz
A4D0T7	760597460D76BF2DB4F221F8BFCF9FDC	MB			3EL3	A	[4-56]	0.898305	760597460d76bf2db4f221f8bfcf9fdc.pdb.gz
A4D0V7	56C237A0BCEB4124B4DDBD505004C9A2	MB			2VZ8	A	[39-1021]	0.95809	56c237a0bceb4124b4ddbd505004c9a2.pdb.gz
A4D0Y5	514C455B0C9A94A2DB92816FAD8F5C61	MB			2WTK	B	[10-90]	0.9	514c455b0c9a94a2db92816fad8f5c61.pdb.gz
A4D126	4CVH_A	PDB	4CVH	A			[43-54,63-320,333-451]	0.862528	pdb4cvh_A.ent.gz
A4D126	39B9A4E137C699A859C40B6307E60D81	MB			4CVH	A	[41-451]	0.911308	39b9a4e137c699a859c40b6307e60d81.pdb.gz
A4D161	4C8C52520D1438115174AA9A558E86A8	MB			2XGJ	A	[1-296]	0.993289	4c8c52520d1438115174aa9a558e86a8.pdb.gz
A4D1B5	824B2E16A87BF0FAC2139A79382B2F7C	MB			2VZ8	A	[1-852]	0.997658	824b2e16a87bf0fac2139a79382b2f7c.pdb.gz
A4D1E1	9B1ADE2D7C548915CA8F23237A91E6C7	MB			5HDT	B	[163-1133]	0.719792	9b1ade2d7c548915ca8f23237a91e6c7.pdb.gz
A4D1E9	8B89C5FA8F0781A0266099A0D333E4B7	MB			1UDX	A	[15-386]	0.96124	8b89c5fa8f0781a0266099a0d333e4b7.pdb.gz
A4D1F6	D646AA2D97596FD9AEE48C6BD15C5CCB	MB			4R07	B	[118-732]	0.715116	d646aa2d97596fd9aee48c6bd15c5ccb.pdb.gz
A4D1F6	933ACFEE7F878CCAAE6C2B9976C4EB9C	MB			2A0Z	A	[183-781]	0.696512	933acfee7f878ccaae6c2b9976c4eb9c.pdb.gz
A4D1P6	5F9E5713E3F47AE985B9B51C898D99D7	MB			1ERJ	A	[349-743]	0.528782	5f9e5713e3f47ae985b9b51c898d99d7.pdb.gz
A4D1S0	C65A5F844BC4E5CD91F1A04A1034F5F8	MB			1SL6	A	[261-408]	0.361858	c65a5f844bc4e5cd91f1a04a1034f5f8.pdb.gz
A4D1S5	9699605799D8972BB29D8371ED9BA5E0	MB			3GJ0	A	[9-212]	0.940092	9699605799d8972bb29d8371ed9ba5e0.pdb.gz
A4D1S5	CF0828A5D38E11CE0852E09E0F8CD307	MB			1PUI	A	[3-179]	0.815668	cf0828a5d38e11ce0852e09e0f8cd307.pdb.gz
A4D1T9	58A57A0D566B2822B092C705A4F8DDF7	MB			1ELV	A	[2-234]	0.991489	58a57a0d566b2822b092c705a4f8ddf7.pdb.gz
A4D1U4	BAA5FE7406E741FFB6CA80B265716B14	MB			3MKQ	A	[13-450]	0.962637	baa5fe7406e741ffb6ca80b265716b14.pdb.gz
A4D1Z8	63252385E54E4696D4893EFDA238E83F	MB			2YRO	A	[1-140]	0.972222	63252385e54e4696d4893efda238e83f.pdb.gz
A4D250	9BF94378B411C11FF08921CB20C6BD61	MB			3PIC	A	[7-143]	0.765363	9bf94378b411c11ff08921cb20c6bd61.pdb.gz
A4D250	33D25C2C6C210AF4E00F888166799CBD	MB			3CJY	A	[60-159]	0.558659	33d25c2c6c210af4e00f888166799cbd.pdb.gz
A4D2B0	4V0H_D	PDB	4V0H	D			[2-51,67-239]	0.838346	pdb4v0h_D.ent.gz
A4D2B0	51EC326B2D94840CBB1BE2CD8F286BFA	MB			1P9E	A	[2-266]	0.996241	51ec326b2d94840cbb1be2cd8f286bfa.pdb.gz
A4D2B8	3E0B647E1628123FB9215D0AEE060F1A	MB			1B63	A	[211-437]	0.515909	3e0b647e1628123fb9215d0aee060f1a.pdb.gz
A4D2G3	65C06754A021F90A65B2E8EC99682BAC	MB			3C9L	A	[3-310]	0.993548	65c06754a021f90a65b2e8ec99682bac.pdb.gz
A4D2P6	D7ED565E4D264D4F85CFEF837A58E601	MB			3O4X	E	[813-1195]	0.316268	d7ed565e4d264d4f85cfef837a58e601.pdb.gz
A4D2P6	F58393B355E1E4BFEE238EA4DC06B147	MB			2J1D	G	[830-1210]	0.314616	f58393b355e1e4bfee238ea4dc06b147.pdb.gz
A4FU01	1FBCE5D897BA8F1C04C5D9BE01154A76	MB			1ZSQ	A	[42-564]	0.737659	1fbce5d897ba8f1c04c5d9be01154a76.pdb.gz
A4FU28	E9D3A9844EC1BC354EC64E25E70E7E7F	MB			1HCI	A	[110-518]	0.526384	e9d3a9844ec1bc354ec64e25e70e7e7f.pdb.gz
A4FU49	4D5BBC3BFCA0778AD01CC77E65A7DA79	MB			3SWR	A	[159-639]	0.751563	4d5bbc3bfca0778ad01cc77e65a7da79.pdb.gz
A4FU49	7963BB18962E2ED6E9A319FE77DCB841	MB			2ED0	A	[56-121]	0.103125	7963bb18962e2ed6e9a319fe77dcb841.pdb.gz
A4FU69	FF3886246FE9CEFBF902496318E4A326	MB			1U6G	C	[25-1062]	0.690619	ff3886246fe9cefbf902496318e4a326.pdb.gz
A4GXA9	85A37188C4106194E0198D89BE8D7D66	MB			4P0P	B	[63-375]	0.825858	85a37188c4106194e0198d89be8d7d66.pdb.gz
A4QMS7	B860FC1391C7F8E8885BAF4039F55D74	MB			2NOG	A	[17-119]	0.70068	b860fc1391c7f8e8885baf4039f55d74.pdb.gz
A4QPB2	2D2ABD987367B12E3DD58D765296D24C	MB			4DG6	A	[1-252]	1	2d2abd987367b12e3dd58d765296d24c.pdb.gz
A4QPH2	796EE24254CC8BFD4B359BBFFEEFE17E	MB			1E7U	A	[14-590]	0.974662	796ee24254cc8bfd4b359bbffeefe17e.pdb.gz
A4UGR9	C05566B4046592FA3B42BB3D40C4F309	MB			4AKG	A	[666-3009]	0.694724	c05566b4046592fa3b42bb3d40c4f309.pdb.gz
A5A3E0	8E4974E6B5C307A706ED83D584E5610F	MB			4RLV	A	[48-577]	0.493023	8e4974e6b5c307a706ed83d584e5610f.pdb.gz
A5A3E0	2E9F1B7B74AC64A244F480809830EB8C	MB			1N11	A	[1-380]	0.353488	2e9f1b7b74ac64a244f480809830eb8c.pdb.gz
A5A3E0	0CDE9BF34855FB5AB14703F0B69E7264	MB			4B1Y	B	[701-1075]	0.348837	0cde9bf34855fb5ab14703f0b69e7264.pdb.gz
A5D6W6	77912C78DF3021A2CF7EDD64BFD136A2	MB			1D2T	A	[97-278]	0.623288	77912c78df3021a2cf7edd64bfd136a2.pdb.gz
A5D8T8	EE4F11D026DEEED4E26CE13E6130E6FC	MB			1XTA	A	[44-267]	0.502242	ee4f11d026deeed4e26ce13e6130e6fc.pdb.gz
A5D8T8	164D665CDB7FD897FE67AB2410A9EEC0	MB			1QNX	A	[2-183]	0.408072	164d665cdb7fd897fe67ab2410a9eec0.pdb.gz
A5D8T8	B3470A80A4B191D44B87BBC6C5A71CBB	MB			1QDD	A	[293-434]	0.318386	b3470a80a4b191d44b87bbc6c5a71cbb.pdb.gz
A5D8V6	843CD7479405CA7451B46D03BE6C3B69	MB			2WNK	A	[154-353]	0.56338	843cd7479405ca7451b46d03be6c3b69.pdb.gz
A5D8V6	8188C66F982EC16C3F300F5AE319768F	MB			1HX1	B	[70-154]	0.239437	8188c66f982ec16c3f300f5ae319768f.pdb.gz
A5D8V7	7A50B066CA0523ADD99AE77765A0B629	MB			2PFT	A	[68-510]	0.744538	7a50b066ca0523add99ae77765a0b629.pdb.gz
A5D8W1	982EE47B6F0A8B75364CF77CEAF80315	MB			2QMR	B	[64-856]	0.842721	982ee47b6f0a8b75364cf77ceaf80315.pdb.gz
A5D8W1	EA2842C914F83337F4083100FEBE2D1F	MB			2VGL	B	[43-618]	0.612115	ea2842c914f83337f4083100febe2d1f.pdb.gz
A5LHX3	7C7700196A9C32EAC3ECF31A4A304368	MB			1RYP	B	[17-265]	0.83	7c7700196a9c32eac3ecf31a4a304368.pdb.gz
A5LHX3	E76B892821CA7644AB375499CA7A1844	MB			1RYP	C	[10-254]	0.816667	e76b892821ca7644ab375499ca7a1844.pdb.gz
A5PKW4	A6A9DDB46643E634C097DBF91CDC4FD7	MB			1R8S	E	[537-715]	0.174805	a6a9ddb46643e634c097dbf91cdc4fd7.pdb.gz
A5PL33	007BBC529592832A15E0669627FF0223	MB			4K6J	A	[58-506]	0.435922	007bbc529592832a15e0669627ff0223.pdb.gz
A5PLK6	4F0D3B6F805143043CF2C13C5BE0E4D1	MB			4HAW	C	[10-834]	0.766729	4f0d3b6f805143043cf2c13c5be0e4d1.pdb.gz
A5PLK6	77056841E48253FA44A021C3E7FAC239	MB			3M62	A	[299-1011]	0.662639	77056841e48253fa44a021c3e7fac239.pdb.gz
A5PLL1	161B65C767D4A4C4C8B427AA41D3E4E2	MB			4OAU	C	[15-395]	0.741245	161b65c767d4a4c4c8b427aa41d3e4e2.pdb.gz
A5PLL1	4DD990A2A0891F377182444AC2C2B2F2	MB			1WDY	A	[1-239]	0.464981	4dd990a2a0891f377182444ac2c2b2f2.pdb.gz
A5PLN9	B55FD5AFFACD97D112A02C9A8F0CCEA3	MB			1VBJ	A	[106-416]	0.745803	b55fd5affacd97d112a02c9a8f0ccea3.pdb.gz
A5PLN9	960E4D0F8AB5F66BDF12E4AB5752F8BD	MB			3GDW	A	[27-113]	0.208633	960e4d0f8ab5f66bdf12e4ab5752f8bd.pdb.gz
A5X5Y0	6C531AB335C0DA72A50651A1D0989574	MB			4PIR	A	[50-455]	0.890351	6c531ab335c0da72a50651a1d0989574.pdb.gz
A5X5Y0	D5555B6EB4235A056F00051F0FB6D403	MB			2QC1	B	[38-247]	0.460526	d5555b6eb4235a056f00051f0fb6d403.pdb.gz
A5YKK6	4CQO_C	PDB	4CQO	C			[1842-1921,1926-2361]	0.217172	pdb4cqo_C.ent.gz
A5YKK6	5FU7_A	PDB	5FU7	A			[1839-2003,2008-2343,2347-2361]	0.217172	pdb5fu7_A.ent.gz
A5YKK6	5ANR_A	PDB	5ANR	A			[1070-1314]	0.103114	pdb5anr_A.ent.gz
A5YKK6	43A8A276CF4CB30006FA9D2703FDB155	MB			4CRU	A	[1355-1604]	0.105219	43a8a276cf4cb30006fa9d2703fdb155.pdb.gz
A5YM69	8C2F9A90F96BC3B1789E02A11F41F9F4	MB			1ST6	A	[3-483]	0.993802	8c2f9a90f96bc3b1789e02a11f41f9f4.pdb.gz
A5YM72	0AF4D3466BAAC8B2692AEFDAC06957DF	MB			2VPQ	A	[394-824]	0.521161	0af4d3466baac8b2692aefdac06957df.pdb.gz
A6H8M9	FB72A84486555B2903497552BAE89DF1	MB			2GSK	A	[56-625]	0.72335	fb72a84486555b2903497552bae89df1.pdb.gz
A6H8M9	FEF12102CB172F4223C22903B7AF279F	MB			1L3W	A	[134-658]	0.666244	fef12102cb172f4223c22903b7af279f.pdb.gz
A6H8M9	51CA6D51345B8DF92F242AECABDB5854	MB			1L3W	A	[274-671]	0.505076	51ca6d51345b8df92f242aecabdb5854.pdb.gz
A6H8Y1	20629A7444311AE81396590328F7824B	MB			1TR2	A	[377-1395]	0.388338	20629a7444311ae81396590328f7824b.pdb.gz
A6NC05	38A05263BED8C9006E17601E43CF11A1	MB			1WJK	A	[19-90]	0.521739	38a05263bed8c9006e17601e43cf11a1.pdb.gz
A6NC05	2ADC7B1E495D6E3F4812242E9BE1E071	MB			2FGX	A	[31-101]	0.514493	2adc7b1e495d6e3f4812242e9be1e071.pdb.gz
A6NC42	C7EEC8AFC4A77B4A414AAF96CA97B43B	MB			3V69	A	[10-94]	0.732759	c7eec8afc4a77b4a414aaf96ca97b43b.pdb.gz
A6NC57	C17D57C582D65CD1F8CA4BE419BB7005	MB			4UOS	A	[474-644]	0.186478	c17d57c582d65cd1f8ca4be419bb7005.pdb.gz
A6NC57	CFCF57B6331D747BBEC40BC9863117BD	MB			2XEH	A	[109-258]	0.163577	cfcf57b6331d747bbec40bc9863117bd.pdb.gz
A6NC62	1FEF6732D17FE1F4FE6A7D685DD3CCC1	MB			2PZI	A	[5-111]	0.963964	1fef6732d17fe1f4fe6a7d685dd3ccc1.pdb.gz
A6NC78	2803271F7BC2B8CA970BAC7EA5ADD306	MB			1UUR	A	[94-571]	0.756329	2803271f7bc2b8ca970bac7ea5add306.pdb.gz
A6NC78	820DC0B41DBC781CCC5FE4FD115FC1ED	MB			1TR2	A	[69-498]	0.68038	820dc0b41dbc781ccc5fe4fd115fc1ed.pdb.gz
A6NC78	C90E9F66B86BA7F1F648AF9CD08A1F25	MB			2R05	A	[3-418]	0.658228	c90e9f66b86ba7f1f648af9cd08a1f25.pdb.gz
A6NC86	E85E777ED35B7F589A4D8258F8656073	MB			3LAQ	U	[2-203]	0.990196	e85e777ed35b7f589a4d8258f8656073.pdb.gz
A6NC98	313B7AD798CA5C1B4C6E2557EB185522	MB			1TR2	A	[259-1314]	0.715447	313b7ad798ca5c1b4c6e2557eb185522.pdb.gz
A6NC98	1908E4CE2AD623B42EBC58A8AF450CEA	MB			1ST6	A	[156-1173]	0.689702	1908e4ce2ad623b42ebc58a8af450cea.pdb.gz
A6NCC3	C250099429A347774B4C44642565BE9C	MB			4DYL	A	[80-446]	0.580696	c250099429a347774b4c44642565be9c.pdb.gz
A6NCC3	3DCB4BE4DC6AC8B3062D98E93B569A4B	MB			2Y1N	C	[273-624]	0.556962	3dcb4be4dc6ac8b3062d98e93b569a4b.pdb.gz
A6NCE7	44B890612D6AE97D312599A38EB16C85	MB			2ZJD	A	[2-122]	0.968	44b890612d6ae97d312599a38eb16c85.pdb.gz
A6NCF5	0A94E5B97C0F247FCAF999AA5E7C7249	MB			2VPJ	A	[208-512]	0.572233	0a94e5b97c0f247fcaf999aa5e7c7249.pdb.gz
A6NCF5	D2676B1FF4C6BE7E0387230898A32EC6	MB			3HVE	A	[4-191]	0.35272	d2676b1ff4c6be7e0387230898a32ec6.pdb.gz
A6NCF6	44B40541EE4EDF1E66D6298D3005391C	MB			2WA0	A	[83-307]	0.659824	44b40541ee4edf1e66d6298d3005391c.pdb.gz
A6NCI4	33A353EFC4B0183DAF05EE177BA665AB	MB			1Z3H	A	[29-636]	0.513514	33a353efc4b0183daf05ee177ba665ab.pdb.gz
A6NCJ1	BD56A25B666F119848706AEC1B4CE350	MB			2IW3	A	[1-194]	0.92823	bd56a25b666f119848706aec1b4ce350.pdb.gz
A6NCK2	3FFD4C7B8B1DC8FDA03ADED6C509D353	MB			4CG4	A	[131-446]	0.70852	3ffd4c7b8b1dc8fda03aded6c509d353.pdb.gz
A6NCK2	F71E6028970E704418C071927DC58BD9	MB			1Z6U	A	[2-74]	0.163677	f71e6028970e704418c071927dc58bd9.pdb.gz
A6NCL1	5C9N_A	PDB	5C9N	A			[69-122,124-129,131-132]	0.185629	pdb5c9n_A.ent.gz
A6NCL2	1A06D9C384589BCF05C055A206ECA6CF	MB			3FCS	B	[38-141]	0.654088	1a06d9c384589bcf05c055a206eca6cf.pdb.gz
A6NCL2	EF26ADE3D6A5DA7701D5E3D2A4E147CF	MB			3ETO	A	[66-159]	0.591195	ef26ade3d6a5da7701d5e3d2a4e147cf.pdb.gz
A6NCL7	ABE098F9D51A6852F3BC7CEAB816E7B3	MB			1N11	A	[60-350]	0.589069	abe098f9d51a6852f3bc7ceab816e7b3.pdb.gz
A6NCL7	35609D1077FF44AC84879B2C15D49F49	MB			3B7B	A	[41-281]	0.487854	35609d1077ff44ac84879b2c15d49f49.pdb.gz
A6NCL7	0F7E1030F8745605266444EFCD38538B	MB			2FO1	E	[13-248]	0.477733	0f7e1030f8745605266444efcd38538b.pdb.gz
A6NCN2	55CD65B0326D8127D7EA7AF252EE3E02	MB			3EDV	A	[1-254]	0.996078	55cd65b0326d8127d7ea7af252ee3e02.pdb.gz
A6NCQ9	26759C4DC3DBA85CE47605471603F936	MB			2CKL	A	[4-115]	0.509091	26759c4dc3dba85ce47605471603f936.pdb.gz
A6NCS4	46A896108FC50D9C2372DB3A16A2D706	MB			1GT0	C	[32-189]	0.524917	46a896108fc50d9c2372db3a16a2d706.pdb.gz
A6NCS4	F2F4F0F1557B5C64887EC4D8D3DC92C9	MB			1QRY	A	[121-202]	0.272425	f2f4f0f1557b5c64887ec4d8d3dc92c9.pdb.gz
A6NCS6	B4396CFA543A30B6FCECA53FF1DD1D1B	MB			3BJD	A	[3-209]	0.701695	b4396cfa543a30b6fceca53ff1dd1d1b.pdb.gz
A6NCV1	E5006148CAA0A18C16EE73967D852E81	MB			2Z73	A	[3-312]	0.99359	e5006148caa0a18c16ee73967d852e81.pdb.gz
A6NCW0	3421C7B2C8ADCF48680E7A2A15820D12	MB			2F1Z	B	[26-407]	0.720755	3421c7b2c8adcf48680e7a2a15820d12.pdb.gz
A6NCW0	955DA3E03A302C68F9C99F3D3D0FADC5	MB			3MHS	A	[9-376]	0.69434	955da3e03a302c68f9c99f3d3d0fadc5.pdb.gz
A6NCW7	40FAFD8769B327AFE5B31A37FDAA698D	MB			2F1Z	B	[26-407]	0.720755	40fafd8769b327afe5b31a37fdaa698d.pdb.gz
A6ND01	5F4E_B	PDB	5F4E	B			[20-117,123-228]	0.816	pdb5f4e_B.ent.gz
A6ND01	997077E49E36A54E5B0D211254DFFEDB	MB			4KMY	A	[20-231]	0.848	997077e49e36a54e5b0d211254dffedb.pdb.gz
A6ND36	A232232D0A2E1F2C02997F5FAE0674ED	MB			4URJ	A	[147-311]	0.200486	a232232d0a2e1f2c02997f5fae0674ed.pdb.gz
A6ND48	5D836A2A5FD2F5C06F8E00F85B67ED0B	MB			4JKV	A	[1-311]	1	5d836a2a5fd2f5c06f8e00f85b67ed0b.pdb.gz
A6ND91	48C0A96CA59BF4F8DBDEB67E5C96DE48	MB			3GFG	A	[2-282]	0.992933	48c0a96ca59bf4f8dbdeb67e5c96de48.pdb.gz
A6NDA9	5A27BC8878FB95AC223524C5078607B4	MB			2XOT	A	[24-344]	0.583636	5a27bc8878fb95ac223524c5078607b4.pdb.gz
A6NDB9	B308115127BF21DA3D5C386AD9B4AB01	MB			5CWN	A	[354-555]	0.300149	b308115127bf21da3d5c386ad9b4ab01.pdb.gz
A6NDB9	90C6272962B2EB0EE0D34181E9C7BD7D	MB			5CWM	A	[382-572]	0.283804	90c6272962b2eb0ee0d34181e9c7bd7d.pdb.gz
A6NDD5	31F0A6542E39960DC4112FF68BEDA62E	MB			3RKD	A	[106-229]	0.521008	31f0a6542e39960dc4112ff68beda62e.pdb.gz
A6NDD5	2D8084D73A11FA8406D5FEF171097812	MB			4MKM	A	[75-152]	0.327731	2d8084d73a11fa8406d5fef171097812.pdb.gz
A6NDD5	11150CB8C3F821218199846832FF5D01	MB			1B4R	A	[10-77]	0.285714	11150cb8c3f821218199846832ff5d01.pdb.gz
A6NDE4	A05FB0B2E35E2E3405177BFCC193606C	MB			3LA4	A	[62-336]	0.554435	a05fb0b2e35e2e3405177bfcc193606c.pdb.gz
A6NDE4	935F655E25CC175A8F203A87D3A9BC65	MB			2CQD	A	[3-113]	0.22379	935f655e25cc175a8f203a87d3a9bc65.pdb.gz
A6NDE8	88E34125C4136596FDFD49A5C3756835	MB			1N8Z	C	[2-117]	0.991453	88e34125c4136596fdfd49a5c3756835.pdb.gz
A6NDG6	9C5A9B317BD7E9689F51BD99237E0822	MB			4BKM	A	[10-319]	0.965732	9c5a9b317bd7e9689f51bd99237e0822.pdb.gz
A6NDH6	12358001A598BDA6F69423262C8A454D	MB			1F88	A	[1-312]	0.996805	12358001a598bda6f69423262c8a454d.pdb.gz
A6NDI0	A285C4CFB2BA344324731415E2DEF015	MB			3HAZ	A	[35-436]	0.889381	a285c4cfb2ba344324731415e2def015.pdb.gz
A6NDI0	6F34068574BD007E1B76571ACB53063A	MB			4CG4	A	[132-448]	0.701327	6f34068574bd007e1b76571acb53063a.pdb.gz
A6NDK9	4BCBEF9CCD05EC67F6A7794B36B830EA	MB			1LDJ	A	[64-614]	0.795094	4bcbef9ccd05ec67f6a7794b36b830ea.pdb.gz
A6NDK9	9EC713C0025939DA192F0FC8E2A196FA	MB			2PFT	A	[13-492]	0.692641	9ec713c0025939da192f0fc8e2a196fa.pdb.gz
A6NDL8	30113BE94E1315D73A7DFA0CB4A68C55	MB			1L9H	B	[1-303]	0.971154	30113be94e1315d73a7dfa0cb4a68c55.pdb.gz
A6NDN3	26CF6FF5D6443F5FA8B4083BC4E7EFEF	MB			1TR2	A	[1-692]	0.998557	26cf6ff5d6443f5fa8b4083bc4e7efef.pdb.gz
A6NDN8	FFE17631A57A2C48A99B47150CAD1686	MB			1J8C	A	[2-95]	0.921569	ffe17631a57a2c48a99b47150cad1686.pdb.gz
A6NDN8	2BC2649B68375E3363E77E479B33A9A1	MB			2FNJ	B	[23-101]	0.77451	2bc2649b68375e3363e77e479b33a9a1.pdb.gz
A6NDP7	C143A421A8385B06466FA8748D32626B	MB			3B9W	A	[16-254]	0.778502	c143a421a8385b06466fa8748d32626b.pdb.gz
A6NDP7	701959BFF827F5D1428A973A302CBCDB	MB			4HUM	A	[87-286]	0.651466	701959bff827f5d1428a973a302cbcdb.pdb.gz
A6NDS4	0AEB0FF043339D8BE8A8968C7D849136	MB			3QYE	A	[59-354]	0.539162	0aeb0ff043339d8be8a8968c7d849136.pdb.gz
A6NDS4	BA34B519ABC8CC47214D9DC29F9E014D	MB			3HZJ	A	[77-365]	0.526412	ba34b519abc8cc47214d9dc29f9e014d.pdb.gz
A6NDX4	ADE5706799D21E76E05F4FF0A30D8950	MB			2IW3	A	[10-123]	0.919355	ade5706799d21e76e05f4ff0a30d8950.pdb.gz
A6NDX5	CCD759C53E757B2B67C84DB7FD0ACE92	MB			4NMB	A	[40-694]	0.914804	ccd759c53e757b2b67c84db7fd0ace92.pdb.gz
A6NDX5	1D5141DAE099EBE67A13E1BD1C1B428A	MB			1RTD	A	[163-716]	0.773743	1d5141dae099ebe67a13e1bd1c1b428a.pdb.gz
A6NDY0	C342D35C987AF7BD90911B15C48D4E97	MB			3H2U	B	[46-233]	0.676259	c342d35c987af7bd90911b15c48d4e97.pdb.gz
A6NDY0	14CE36472DB2915227AEAA3165EA346C	MB			1N52	B	[111-272]	0.582734	14ce36472db2915227aeaa3165ea346c.pdb.gz
A6NDZ8	576AF230861E82212246E69BA21E4EB2	MB			2IW3	A	[2-206]	0.985577	576af230861e82212246e69ba21e4eb2.pdb.gz
A6NE01	22973712A455F1452FE85D52EFCA486E	MB			2YPF	A	[1052-1687]	0.270523	22973712a455f1452fe85d52efca486e.pdb.gz
A6NE02	D3E78B8F39F2FBDBD27BC4D6505724D2	MB			3I3N	A	[41-298]	0.539749	d3e78b8f39f2fbdbd27bc4d6505724d2.pdb.gz
A6NE82	7FCFD3DDD9C02511B216C59DD7F4DE25	MB			2IW3	A	[2-205]	0.980769	7fcfd3ddd9c02511b216c59dd7f4de25.pdb.gz
A6NED2	44F8A9EBC92CD71DF996EA76BEB94E5A	MB			1A12	A	[1-376]	1	44f8a9ebc92cd71df996ea76beb94e5a.pdb.gz
A6NEE1	F728820739A61386E9B5181954BB6DDC	MB			2Q13	A	[123-488]	0.72332	f728820739a61386e9b5181954bb6ddc.pdb.gz
A6NEF3	BAAB685FCF9AFED7814862E66320DDBA	MB			1QUU	A	[197-434]	0.414634	baab685fcf9afed7814862e66320ddba.pdb.gz
A6NEF3	A0A29B09697AACEE77DF5273B9AB6363	MB			2D4C	D	[77-294]	0.379791	a0a29b09697aacee77df5273b9ab6363.pdb.gz
A6NEH6	1E0F712523EF22CC4F541AB59D69FE32	MB			1C1G	A	[30-153]	0.56621	1e0f712523ef22cc4f541ab59d69fe32.pdb.gz
A6NEH6	AEEDCB8244313298F8A808D540051E7C	MB			2MAJ	A	[99-159]	0.278539	aeedcb8244313298f8a808d540051e7c.pdb.gz
A6NEH8	C95A8998DF349936E886403F0E2732D8	MB			1WSR	A	[27-114]	0.451282	c95a8998df349936e886403f0e2732d8.pdb.gz
A6NEH8	F4D5F40D94A2F4571E627EF4EC367865	MB			2C2Q	A	[84-155]	0.369231	f4d5f40d94a2f4571e627ef4ec367865.pdb.gz
A6NEK1	065EEFE6865C2E76FD39DC9B6AD7B576	MB			1CF1	A	[19-342]	0.947368	065eefe6865c2e76fd39dc9b6ad7b576.pdb.gz
A6NEL2	BE3065253DC19A0A1784A7AC4A39442A	MB			4B93	B	[594-723]	0.163934	be3065253dc19a0a1784a7ac4a39442a.pdb.gz
A6NEL3	4942C313EE4273F8409255246402B279	MB			2IW3	A	[4-164]	0.975758	4942c313ee4273f8409255246402b279.pdb.gz
A6NEM1	6DFE8676787BB1B099030C4F48B002C1	MB			4JLC	A	[1-353]	0.81713	6dfe8676787bb1b099030c4f48b002c1.pdb.gz
A6NEM1	210B1A693280D103B9CD0E7934394F1C	MB			1SIG	A	[162-395]	0.541667	210b1a693280d103b9cd0e7934394f1c.pdb.gz
A6NEQ0	437343ED6E0D65708E1F921FDEB33129	MB			2QFJ	A	[9-194]	0.375	437343ed6e0d65708e1f921fdeb33129.pdb.gz
A6NEQ0	809BEFD53083995A2D4C317618C202F6	MB			2FY1	A	[1-108]	0.217742	809befd53083995a2d4c317618c202f6.pdb.gz
A6NEQ2	BCD3053D1288108DFCA4F9E402B661A3	MB			4IHE	A	[105-360]	0.600939	bcd3053d1288108dfca4f9e402b661a3.pdb.gz
A6NER0	BFBE84D40A900A7888A9A161CBE6F03D	MB			3QYE	A	[59-354]	0.539162	bfbe84d40a900a7888a9a161cbe6f03d.pdb.gz
A6NER0	0EB3594DDF6CEA4CC3EDDE7E18E6BEFD	MB			3HZJ	A	[77-365]	0.526412	0eb3594ddf6cea4cc3edde7e18e6befd.pdb.gz
A6NER3	7187618D29B0BEAB5BF8FB5C5D0C80BA	MB			2RH1	A	[1-117]	1	7187618d29b0beab5bf8fb5c5d0c80ba.pdb.gz
A6NES4	9BC6E5760CFEFA7337512DBA8F5678D3	MB			1U6G	C	[475-1491]	0.607527	9bc6e5760cfefa7337512dba8f5678d3.pdb.gz
A6NES4	36AFBE746FD381C2802A8E9EAA90D882	MB			3W3W	A	[625-1638]	0.605735	36afbe746fd381c2802a8e9eaa90d882.pdb.gz
A6NES4	1343145D8682E7BE29DEE738F98B1A97	MB			1WA5	C	[45-958]	0.545998	1343145d8682e7be29dee738f98b1a97.pdb.gz
A6NET4	7E7C2385103529F156CF2DB39E8917C2	MB			1U19	A	[1-321]	1	7e7c2385103529f156cf2db39e8917c2.pdb.gz
A6NEV1	8F7BEAA8122E87AC85C1CA4211235AC7	MB			2IW3	A	[46-265]	0.827068	8f7beaa8122e87ac85c1ca4211235ac7.pdb.gz
A6NEY3	A35792CE950907147954319161A7CFD8	MB			2J69	A	[1-430]	0.928726	a35792ce950907147954319161a7cfd8.pdb.gz
A6NF34	5F78C5FB7A279CD42B94576D0D52607C	MB			4FX5	A	[71-262]	0.304279	5f78c5fb7a279cd42b94576d0d52607c.pdb.gz
A6NF36	B53A1BEDAB03C0A723C3854E724A0642	MB			4UOS	A	[1-138]	0.901961	b53a1bedab03c0a723c3854e724a0642.pdb.gz
A6NF36	877D333E6C6391EBF73B635C7E9A17FC	MB			2D4C	D	[44-151]	0.705882	877d333e6c6391ebf73b635c7e9a17fc.pdb.gz
A6NF83	4C36BBB99E534EAB3367809FC2E67F86	MB			4AYB	B	[50-89]	0.412371	4c36bbb99e534eab3367809fc2e67f86.pdb.gz
A6NF89	260B3B94DE6E1006A1DB95BAE9E4447C	MB			4JKV	A	[1-314]	1	260b3b94de6e1006a1db95bae9e4447c.pdb.gz
A6NFC5	13095C5589280C276EA59BDA37CCF873	MB			3X29	A	[55-195]	0.632287	13095c5589280c276ea59bda37ccf873.pdb.gz
A6NFC5	B2BEFA7E6F2770DC44F154221B696A44	MB			4FAA	A	[94-211]	0.529148	b2befa7e6f2770dc44f154221b696a44.pdb.gz
A6NFC9	FB9724C9EB92FBACFBB45C351150CD01	MB			1U19	A	[1-319]	0.996875	fb9724c9eb92fbacfbb45c351150cd01.pdb.gz
A6NFD8	0ECE64B7D491ECDBC775173C62E078F5	MB			1HLO	A	[2-82]	0.334711	0ece64b7d491ecdbc775173c62e078f5.pdb.gz
A6NFD8	C154226EDB5328A4AEA6D10803C5F31F	MB			2DB7	A	[85-126]	0.173554	c154226edb5328a4aea6d10803c5f31f.pdb.gz
A6NFE2	07399689B8ED9D07D80666F380F438F9	MB			2F6H	X	[6-269]	0.769679	07399689b8ed9d07d80666f380f438f9.pdb.gz
A6NFE3	564B64EE5AFE5DAD84410EB18DC7159A	MB			1KFU	L	[1-127]	1	564b64ee5afe5dad84410eb18dc7159a.pdb.gz
A6NFF2	D4F87682B7657FF661126AD8F51C0AA0	MB			2YUF	A	[10-92]	0.775701	d4f87682b7657ff661126ad8f51c0aa0.pdb.gz
A6NFF2	CD14812B6A97A3F3C06B0AF4A0E8ADC5	MB			2AYU	A	[26-107]	0.766355	cd14812b6a97a3f3c06b0af4a0e8adc5.pdb.gz
A6NFH5	99EDF5794EA1128C007B2538B2DEC2C3	MB			4TKB	A	[1-133]	0.95	99edf5794ea1128c007b2538b2dec2c3.pdb.gz
A6NFI3	CE11386531C9F2245A298930EECDC918	MB			2I13	A	[784-937]	0.153386	ce11386531c9f2245a298930eecdc918.pdb.gz
A6NFN3	352091D007947198AB722B52DD146618	MB			2KU7	A	[56-173]	0.378205	352091d007947198ab722b52dd146618.pdb.gz
A6NFN3	DFA0C3F3E6F1E69A3DCD8EB1F73E873A	MB			1WF1	A	[72-186]	0.36859	dfa0c3f3e6f1e69a3dcd8eb1f73e873a.pdb.gz
A6NFQ2	E9070BC147636306953E43D4D812CBC2	MB			2UVA	G	[14-915]	0.981502	e9070bc147636306953e43d4d812cbc2.pdb.gz
A6NFQ7	27116D6A4EDE889265B9255886C4CD7D	MB			2DMP	A	[10-100]	0.47644	27116d6a4ede889265b9255886c4cd7d.pdb.gz
A6NFQ7	1E5F34E73145CC7B941F605403D217EB	MB			2DMP	A	[3-93]	0.47644	1e5f34e73145cc7b941f605403d217eb.pdb.gz
A6NFQ7	544D3D2D9CB0C07FB9B2D6845EE93899	MB			1WOQ	A	[71-123]	0.277487	544d3d2d9cb0c07fb9b2d6845ee93899.pdb.gz
A6NFT4	BE72292FF746A58D480AD3DCCC75E260	MB			2OEX	A	[3-304]	0.980519	be72292ff746a58d480ad3dccc75e260.pdb.gz
A6NFU8	9B3FBD6B664B85FFF7B0D2A47C539330	MB			3GIU	A	[1-189]	0.964286	9b3fbd6b664b85fff7b0d2a47c539330.pdb.gz
A6NFY7	577E6B132F78D844B37A452A34376A78	MB			1M6B	B	[2-111]	0.956522	577e6b132f78d844b37a452a34376a78.pdb.gz
A6NFZ4	31210DFA24AFFFFBEF5D50965218B04F	MB			3IX0	A	[56-104]	0.466667	31210dfa24affffbef5d50965218b04f.pdb.gz
A6NGA9	AB463E5C654A2B4C578F9896E0E059BD	MB			3KMR	A	[9-232]	0.820513	ab463e5c654a2b4c578f9896e0e059bd.pdb.gz
A6NGB0	5CD49DD1F9747E519BC765D6CAEB5326	MB			1SZI	A	[49-236]	0.541787	5cd49dd1f9747e519bc765d6caeb5326.pdb.gz
A6NGB0	F93D9B2F2299D116B718E1BAB19779A1	MB			5CWG	A	[14-158]	0.417867	f93d9b2f2299d116b718e1bab19779a1.pdb.gz
A6NGC4	DA7A5A4407375AF9A522C80023E299C5	MB			3MK7	A	[38-206]	0.640152	da7a5a4407375af9a522c80023e299c5.pdb.gz
A6NGD5	BCDB678E12E8B29889572BB7E63915EC	MB			3N3U	A	[114-313]	0.403226	bcdb678e12e8b29889572bb7e63915ec.pdb.gz
A6NGD5	21083821E95E94EDEFEBED2F45E0704C	MB			2I13	A	[336-490]	0.3125	21083821e95e94edefebed2f45e0704c.pdb.gz
A6NGD5	EC4314551F80F4CF8113772EB6E2439D	MB			3LHR	A	[36-125]	0.181452	ec4314551f80f4cf8113772eb6e2439d.pdb.gz
A6NGE4	2C53FED55AE477B2F91D564D6A4B4470	MB			2J04	B	[58-469]	0.686667	2c53fed55ae477b2f91d564d6a4b4470.pdb.gz
A6NGE4	09564A8E91F7B87EE8F3BBB36C008CCD	MB			1ERJ	A	[165-508]	0.573333	09564a8e91f7b87ee8f3bbb36c008ccd.pdb.gz
A6NGE7	E09DE438882E966E5EACE71517D6CB87	MB			3O7H	A	[1-168]	0.971098	e09de438882e966e5eace71517d6cb87.pdb.gz
A6NGG3	291A54A876C90F6553281A34A555A1A1	MB			3KJ5	A	[3-77]	0.974026	291a54a876c90f6553281a34a555a1a1.pdb.gz
A6NGG8	572D8F1454F57FCEF914F4A40767EBD5	MB			3KM9	A	[279-1241]	0.747671	572d8f1454f57fcef914f4a40767ebd5.pdb.gz
A6NGG8	08EE00C4CB3DBC300CFBF389AB1F17FE	MB			3ZGE	A	[59-757]	0.542702	08ee00c4cb3dbc300cfbf389ab1f17fe.pdb.gz
A6NGH7	D9BC92CA955F94D75AE72FB268E81CC3	MB			3DYJ	A	[22-323]	0.929231	d9bc92ca955f94d75ae72fb268e81cc3.pdb.gz
A6NGH8	4D27409D5438920BDEC0B922B9B400EB	MB			1N11	A	[5-395]	0.935407	4d27409d5438920bdec0b922b9b400eb.pdb.gz
A6NGH8	38C0AEB80CF21B69FC0E092DEEF9DDDC	MB			2XAI	A	[134-403]	0.645933	38c0aeb80cf21b69fc0e092deef9dddc.pdb.gz
A6NGJ6	35ABA42B3465C6FE9C865AD56E8B2B7B	MB			4WVM	A	[1-449]	1	35aba42b3465c6fe9c865ad56e8b2b7b.pdb.gz
A6NGK3	1B9966D074829B524E35837CE551C5D9	MB			2RH1	A	[1-116]	1	1b9966d074829b524e35837ce551c5d9.pdb.gz
A6NGN4	D4C3F36C4D712A2AE99D38DBA7C443FB	MB			2BNH	A	[272-376]	0.219665	d4c3f36c4d712a2ae99d38dba7c443fb.pdb.gz
A6NGN9	6DLD_A	PDB	6DLD	A			[36-308]	0.8125	pdb6dld_A.ent.gz
A6NGN9	E3CAAF5815CF48A0F8666A9D557E868D	MB			2V5R	A	[26-306]	0.83631	e3caaf5815cf48a0f8666a9d557e868d.pdb.gz
A6NGQ2	974A19A46330E4A152DE15412B44ABC8	MB			3V69	A	[38-119]	0.550336	974a19a46330e4a152de15412b44abc8.pdb.gz
A6NGR9	454C3EB0BA827D3EDE132CDCEEA1134E	MB			2QMR	C	[1-714]	0.993046	454c3eb0ba827d3ede132cdceea1134e.pdb.gz
A6NGS2	0CEC27EE7036CD743ACB1AD844220441	MB			3FP3	A	[4-111]	0.830769	0cec27ee7036cd743acb1ad844220441.pdb.gz
A6NGS2	67831AF4BFF371D6AC0960361DDA7EE4	MB			2I1K	A	[35-121]	0.669231	67831af4bff371d6ac0960361dda7ee4.pdb.gz
A6NGS2	2B15E100766093755C3F50486DB85234	MB			2MKG	A	[89-129]	0.315385	2b15e100766093755c3f50486db85234.pdb.gz
A6NGU5	AD74C63550362FAAA9FA5925B4137B8F	MB			2I3O	A	[35-568]	0.940141	ad74c63550362faaa9fa5925b4137b8f.pdb.gz
A6NGU7	DF7ADE89C9DFC0A36491AC5691652BA0	MB			2I2O	A	[15-57]	0.693548	df7ade89c9dfc0a36491ac5691652ba0.pdb.gz
A6NGY1	F457589E8CD77FED7324AB9C57F4ABD7	MB			4HG6	B	[1-282]	1	f457589e8cd77fed7324ab9c57f4abd7.pdb.gz
A6NGY3	1D500B9223773150AFA6E1EEE018CC1C	MB			2D4Y	A	[21-109]	0.559748	1d500b9223773150afa6e1eee018cc1c.pdb.gz
A6NGY3	E2D2B400F113BA9AA5F2DBBE49B9AB30	MB			4G6F	L	[6-84]	0.496855	e2d2b400f113ba9aa5f2dbbe49b9ab30.pdb.gz
A6NGY5	78ADB4798D6DC1BB2AA1342BF5F1F40E	MB			1U19	A	[3-319]	0.99373	78adb4798d6dc1bb2aa1342bf5f1f40e.pdb.gz
A6NGZ8	6A83A91CB3045DC53C10E295A228FA77	MB			2IOU	G	[19-92]	0.747475	6a83a91cb3045dc53c10e295a228fa77.pdb.gz
A6NH00	85C4C1C61E650AD4E03CB599B009A589	MB			2Z73	A	[3-311]	0.990385	85c4c1c61e650ad4e03cb599b009a589.pdb.gz
A6NH11	CA212ACC32F455609B34C5AD282EFDD6	MB			4KBR	A	[80-290]	0.725086	ca212acc32f455609b34c5ad282efdd6.pdb.gz
A6NH13	9DB6D8612545AB1E01F7A920F3A69A68	MB			3KIC	A	[15-148]	0.905405	9db6d8612545ab1e01f7a920f3a69a68.pdb.gz
A6NH57	590B62119904E117CF405EC5FCB74602	MB			2X77	A	[1-179]	1	590b62119904e117cf405ec5fcb74602.pdb.gz
A6NHA9	07B4E56943882AD2E9806394B0F04B88	MB			1U19	A	[1-309]	1	07b4e56943882ad2e9806394b0f04b88.pdb.gz
A6NHC0	4AF9C0FDB4BDD7C4408F7FDDDD1B36F5	MB			1DF0	A	[2-703]	0.998578	4af9c0fdb4bdd7c4408f7fdddd1b36f5.pdb.gz
A6NHG4	4E961BE298FADC160E642339C69BC0AB	MB			3C6V	A	[1-129]	0.962687	4e961be298fadc160e642339c69bc0ab.pdb.gz
A6NHG9	4309DF3B00A8AA6DF30C41DC1E5C6775	MB			1GZM	A	[1-309]	0.996774	4309df3b00a8aa6df30c41dc1e5c6775.pdb.gz
A6NHJ4	5315F3E030A74C28D8FF9ABAFC6AD195	MB			2BKH	A	[88-632]	0.862342	5315f3e030a74c28d8ff9abafc6ad195.pdb.gz
A6NHJ4	A7675B324F2163851740C7D632F253F1	MB			3KG2	A	[38-560]	0.827532	a7675b324f2163851740c7d632f253f1.pdb.gz
A6NHL2	05EC07023B6329701964AE56DA74F149	MB			1FFX	B	[1-445]	0.997758	05ec07023b6329701964ae56da74f149.pdb.gz
A6NHN0	082A8C3423C61B487F41B2FAB2EFD299	MB			1ZGR	A	[116-327]	0.444444	082a8c3423c61b487f41b2fab2efd299.pdb.gz
A6NHN0	9D771EC5F02348031B69F7369E76622C	MB			4DOU	A	[329-470]	0.297694	9d771ec5f02348031b69f7369e76622c.pdb.gz
A6NHN0	9F6822B069D3031618651C58DD467621	MB			2PNE	A	[109-182]	0.155136	9f6822b069d3031618651c58dd467621.pdb.gz
A6NHQ2	016F18718435CAA3137F011E2981A1B8	MB			2YXL	A	[69-333]	0.793413	016f18718435caa3137f011e2981a1b8.pdb.gz
A6NHQ2	4EE7A35E61B52AAC6368D421DB34425B	MB			2PNE	A	[2-78]	0.230539	4ee7a35e61b52aac6368d421db34425b.pdb.gz
A6NHQ4	BA91175F596E2EDE00530E5002EAB58E	MB			1JFR	A	[144-377]	0.617414	ba91175f596e2ede00530e5002eab58e.pdb.gz
A6NHR9	6MW7_C	PDB	6MW7	C			[25-146,148-211,215-362,372-445,464-495,500-577]	0.258354	pdb6mw7_C.ent.gz
A6NHT5	A625CA2E44FFA45DF9BCFA30FB1C9569	MB			1MH3	A	[133-283]	0.422969	a625ca2e44ffa45df9bcfa30fb1c9569.pdb.gz
A6NHT5	4899D3BA9055AAAE5A96F658CA3C5ADA	MB			3A01	A	[213-289]	0.215686	4899d3ba9055aaae5a96f658ca3c5ada.pdb.gz
A6NHX0	9EFE6B8B565A53AC90BEF5AF87889BBF	MB			3I7K	A	[2-328]	0.993921	9efe6b8b565a53ac90bef5af87889bbf.pdb.gz
A6NHY2	8E87D6924510FC5E33C18A4BA0BC08FA	MB			1N11	A	[36-434]	0.755682	8e87d6924510fc5e33c18a4ba0bc08fa.pdb.gz
A6NHY2	A63932083859A58108E8F6111F033328	MB			3EZQ	B	[425-523]	0.1875	a63932083859a58108e8f6111f033328.pdb.gz
A6NHY6	CE3C8D809C096569F7302E19E4AAB24D	MB			1YXM	A	[5-68]	0.927536	ce3c8d809c096569f7302e19e4aab24d.pdb.gz
A6NHZ5	067FDF70CBDDC624108A5A65DA521ED7	MB			2BNH	A	[113-499]	0.752918	067fdf70cbddc624108a5a65da521ed7.pdb.gz
A6NHZ5	DACB0EFC4B4E6E33F9FE9FCF324870A7	MB			4PEQ	B	[76-418]	0.667315	dacb0efc4b4e6e33f9fe9fcf324870a7.pdb.gz
A6NI03	E0B2D410921D402C1440603E14435058	MB			4WVM	A	[1-449]	1	e0b2d410921d402c1440603e14435058.pdb.gz
A6NI15	4AB416170258D94C3A3FC6A98F5274B0	MB			3FO3	A	[67-187]	0.626943	4ab416170258d94c3a3fc6a98f5274b0.pdb.gz
A6NI15	8549F5868E853E9A1EA0A88B6B9F66D2	MB			4FQJ	L	[50-130]	0.419689	8549f5868e853e9a1ea0a88b6b9f66d2.pdb.gz
A6NI15	9705A72897E47B9A86034D9FEDDDB385	MB			4AJ0	A	[40-112]	0.378238	9705a72897e47b9a86034d9fedddb385.pdb.gz
A6NI28	9EE68235603A228D7AFBFB1D31BE09F3	MB			2Q13	A	[3-377]	0.429062	9ee68235603a228d7afbfb1d31be09f3.pdb.gz
A6NI28	70278FA25458E4CC1B3EC0B1A0721C8A	MB			1F7C	A	[389-577]	0.216247	70278fa25458e4cc1b3ec0b1a0721c8a.pdb.gz
A6NI47	CD2A53899D7D9C15D7A3E736A5C4CE25	MB			4RLV	A	[29-471]	0.872047	cd2a53899d7d9c15d7a3e736a5c4ce25.pdb.gz
A6NI73	2D3V_A	PDB	2D3V	A			[44-105,107-146,158-176,180-210,212-236]	0.591973	pdb2d3v_A.ent.gz
A6NI73	2E2C854DB165EF51E42E92A396F616E9	MB			3O4O	C	[59-297]	0.799331	2e2c854db165ef51e42e92a396f616e9.pdb.gz
A6NI73	1BEBC5F84B74C994EEF8FEF93CDD2537	MB			3VH8	G	[5-232]	0.762542	1bebc5f84b74c994eef8fef93cdd2537.pdb.gz
A6NI79	028F5B03010C040B066105595D2A6F04	MB			1TXD	A	[6-290]	0.962838	028f5b03010c040b066105595d2a6f04.pdb.gz
A6NI86	D9FEC613ED2D59DDF5E35B1718E6C4E3	MB			4L23	B	[80-379]	0.574713	d9fec613ed2d59ddf5e35b1718e6c4e3.pdb.gz
A6NI87	5698A5A4F32A5FEEE6A22923065856F0	MB			2IW3	A	[21-224]	0.842975	5698a5a4f32a5feee6a22923065856f0.pdb.gz
A6NIE6	F3A385A16E4356B9A5B08B215D8A4FB0	MB			1VPK	A	[10-293]	0.835294	f3a385a16e4356b9a5b08b215d8a4fb0.pdb.gz
A6NIE6	9D7D83BE44BD2EB695194267B2AA1425	MB			2VGL	B	[55-309]	0.75	9d7d83be44bd2eb695194267b2aa1425.pdb.gz
A6NIH7	15AC51A71EA8D975EED5AD31B32991EF	MB			3GQQ	B	[65-249]	0.737052	15ac51a71ea8d975eed5ad31b32991ef.pdb.gz
A6NIJ9	ED55F0484574FF417800CE03841C0DF2	MB			3C9L	A	[1-311]	0.996795	ed55f0484574ff417800ce03841c0df2.pdb.gz
A6NIK2	3BCB9C31FCDAD7B009F3933D4A476B77	MB			1O6V	A	[1-291]	0.996575	3bcb9c31fcdad7b009f3933d4a476b77.pdb.gz
A6NIM6	8ACC59EDAAE84F1226D3FC81CC04CC0B	MB			2VZ8	B	[4-579]	0.994819	8acc59edaae84f1226d3fc81cc04cc0b.pdb.gz
A6NIR3	6F4E008058DA2F6CDDE74FAC6A6E0055	MB			1DCQ	A	[464-684]	0.322157	6f4e008058da2f6cdde74fac6a6e0055.pdb.gz
A6NIR3	98422036260706A7F5403367D1A719E9	MB			2RLO	A	[280-447]	0.244898	98422036260706a7f5403367d1a719e9.pdb.gz
A6NIU2	B092EA44D208A01AE761ADC0ECF522C2	MB			3FP3	A	[1-74]	1	b092ea44d208a01ae761adc0ecf522c2.pdb.gz
A6NIV6	DD62005ABE985B9F61CE7D0AF7581997	MB			2Z63	A	[20-501]	0.860714	dd62005abe985b9f61ce7d0af7581997.pdb.gz
A6NIV6	E8BD6DF6D2FF9A545A451597B8F768F4	MB			1ZIW	A	[1-480]	0.857143	e8bd6df6d2ff9a545a451597b8f768f4.pdb.gz
A6NIV6	BBA1D2EA10F6B77CBDB414C959F53911	MB			2Z66	A	[229-512]	0.507143	bba1d2ea10f6b77cbdb414c959f53911.pdb.gz
A6NIX2	C6E965ADD87C2B0C0A40E1AC5710A8A2	MB			3MMK	A	[246-344]	0.230233	c6e965add87c2b0c0a40e1ac5710a8a2.pdb.gz
A6NIX2	F0F18A2C14D806084ED7E765F8AAC741	MB			2DLO	A	[283-352]	0.162791	f0f18a2c14d806084ed7e765f8aac741.pdb.gz
A6NIZ1	832FBC635F1676F8C7F67D85EE1FD4CA	MB			2NGR	A	[1-184]	1	832fbc635f1676f8c7f67d85ee1fd4ca.pdb.gz
A6NJ08	A51894DDFFFAB7369EE307302F5F74D3	MB			2IW3	A	[2-207]	0.990385	a51894ddfffab7369ee307302f5f74d3.pdb.gz
A6NJ46	00BAC98A715D32C95118F1F5CCFFFEEA	MB			3D1N	I	[70-196]	0.479245	00bac98a715d32c95118f1f5ccfffeea.pdb.gz
A6NJ46	CA43E36CAF4C1B60FB30B4EF4E59B24E	MB			2DMT	A	[122-204]	0.313208	ca43e36caf4c1b60fb30b4ef4e59b24e.pdb.gz
A6NJ64	88A0DD5C830968FF50789C61BAACC053	MB			4KE2	A	[210-364]	0.390428	88a0dd5c830968ff50789c61baacc053.pdb.gz
A6NJ69	75AE84C7CD67A5CE32AD3527F081BDF1	MB			1F08	A	[2-41]	0.754717	75ae84c7cd67a5ce32ad3527f081bdf1.pdb.gz
A6NJ78	7F40D2608F59DFF37B762E5906EE549E	MB			1M6Y	A	[66-407]	0.840295	7f40d2608f59dff37b762e5906ee549e.pdb.gz
A6NJ78	76F77F1F3D8C146BFB3218D4949B0165	MB			3CBG	A	[36-243]	0.511057	76f77f1f3d8c146bfb3218d4949b0165.pdb.gz
A6NJB7	05852577C00A37BF06C217C700F03EE9	MB			4HG6	B	[99-336]	0.668539	05852577c00a37bf06c217c700f03ee9.pdb.gz
A6NJG2	D3A06613D392A376DFE5F113D922BF2D	MB			1N11	A	[4-308]	0.968254	d3a06613d392a376dfe5f113d922bf2d.pdb.gz
A6NJG2	5D1DFE90BAC0EF06A4C36A9CAF45AC49	MB			1N11	A	[14-314]	0.955556	5d1dfe90bac0ef06a4c36a9caf45ac49.pdb.gz
A6NJG6	EBD957C23F5649EA1688BCDD32387C20	MB			1E3O	C	[7-137]	0.415873	ebd957c23f5649ea1688bcdd32387c20.pdb.gz
A6NJG6	DF5987F0D238DFE61A35C7C96CB65AD6	MB			2CUE	A	[72-157]	0.273016	df5987f0d238dfe61a35c7c96cb65ad6.pdb.gz
A6NJI1	29D89BEE2BCC61750FFB8DA22B96B602	MB			2PZI	A	[4-115]	0.973913	29d89bee2bcc61750ffb8da22b96b602.pdb.gz
A6NJI9	ABB06636DDA398970EBB1A8A3CDE74E0	MB			1JL5	A	[1-281]	0.979094	abb06636dda398970ebb1a8a3cde74e0.pdb.gz
A6NJJ6	2E6004C052F675F5E9F2E0A6EBCA2F38	MB			4RLZ	A	[9-90]	0.22905	2e6004c052f675f5e9f2e0a6ebca2f38.pdb.gz
A6NJL1	B16DB62E415A86F6F1E9C7F0161E744D	MB			2I13	A	[346-489]	0.290909	b16db62e415a86f6f1e9c7f0161e744d.pdb.gz
A6NJL1	7FD2F844F61F4AC54B8976B2D59713E6	MB			2FI2	A	[37-124]	0.177778	7fd2f844f61f4ac54b8976b2d59713e6.pdb.gz
A6NJT0	DDED79A4EFD1F22AF3723BE842BDFD62	MB			1QRY	A	[94-173]	0.150659	dded79a4efd1f22af3723be842bdfd62.pdb.gz
A6NJU9	C1FA5B1C7192D0E644285A9BABF1440F	MB			3W3W	A	[176-993]	0.718805	c1fa5b1c7192d0e644285a9babf1440f.pdb.gz
A6NJW4	D730CCCE387BD68E75C84BCCA6A43780	MB			2O6Q	A	[2-215]	0.778182	d730ccce387bd68e75c84bcca6a43780.pdb.gz
A6NJW4	D9CAA8AA16EC8125938B6D2588E05539	MB			3M19	A	[54-253]	0.727273	d9caa8aa16ec8125938b6d2588e05539.pdb.gz
A6NJZ3	8933D0017D42674167C89241FCFE9875	MB			3C9L	A	[1-312]	1	8933d0017d42674167c89241fcfe9875.pdb.gz
A6NK02	FCEAE150AAF0024C3BD483A2976F4497	MB			4CG4	A	[135-462]	0.700855	fceae150aaf0024c3bd483a2976f4497.pdb.gz
A6NK02	30125D480C74CC3608104262850CF31B	MB			2PFT	A	[57-324]	0.57265	30125d480c74cc3608104262850cf31b.pdb.gz
A6NK02	4CE6F48CEF20D1C98486C15A4E564810	MB			2CKL	B	[7-76]	0.149573	4ce6f48cef20d1c98486c15a4e564810.pdb.gz
A6NK06	6R6U_A	PDB	6R6U	A			[4-461]	0.952183	pdb6r6u_A.ent.gz
A6NK44	3ZW5_A	PDB	3ZW5	A			[34-157]	0.775	pdb3zw5_A.ent.gz
A6NK44	A5FC172ABDA2405A484F9CE56B7785EB	MB			4MYM	A	[21-154]	0.8375	a5fc172abda2405a484f9ce56b7785eb.pdb.gz
A6NK53	9D3978187AA30E21A80638946B75AAAD	MB			2BKH	A	[59-653]	0.88806	9d3978187aa30e21a80638946b75aaad.pdb.gz
A6NK53	F806AFF2D99DA625FDA3EDD5C06EBAA8	MB			1ZIW	A	[180-663]	0.722388	f806aff2d99da625fda3edd5c06ebaa8.pdb.gz
A6NK58	8507908AED80BBF4A8E226BEE39FFAC2	MB			2P0L	A	[1-231]	1	8507908aed80bbf4a8e226bee39ffac2.pdb.gz
A6NK59	3D9C11946342E75A9513E3903A8BB14E	MB			1N11	A	[52-462]	0.70017	3d9c11946342e75a9513e3903a8bb14e.pdb.gz
A6NK59	18F4B732D6B55B97B4917265196890C6	MB			4BES	A	[8-293]	0.487223	18f4b732d6b55b97b4917265196890c6.pdb.gz
A6NK59	19EEFCDB77EAC6184DAF0FF19D43D89A	MB			3KEA	A	[256-506]	0.427598	19eefcdb77eac6184daf0ff19d43d89a.pdb.gz
A6NK75	B33C0B563E17047A8CEEFEB4FBB64BCD	MB			1OCC	A	[63-534]	0.825175	b33c0b563e17047a8ceefeb4fbb64bcd.pdb.gz
A6NK75	673CC70CFCBA696482D6A833DD970211	MB			2BKH	A	[96-555]	0.804196	673cc70cfcba696482d6a833dd970211.pdb.gz
A6NKC9	98521BDFEC3DC8994C9BA553BD3C9FD7	MB			3C0G	B	[190-428]	0.529933	98521bdfec3dc8994c9ba553bd3c9fd7.pdb.gz
A6NKC9	B6025EC2D9251235F9DED94A25721634	MB			1A81	A	[50-251]	0.447894	b6025ec2d9251235f9ded94a25721634.pdb.gz
A6NKC9	8E10EA5C17D46038D5C22632107C7FB3	MB			2IUH	A	[43-156]	0.252772	8e10ea5c17d46038d5c22632107c7fb3.pdb.gz
A6NKD2	E8BD31259C495516137946F32FE5FEE9	MB			2AYU	A	[80-298]	0.711039	e8bd31259c495516137946f32fe5fee9.pdb.gz
A6NKD2	56CF28320F1FC81C8567A7FA30DC173D	MB			3Q66	A	[103-306]	0.662338	56cf28320f1fc81c8567a7fa30dc173d.pdb.gz
A6NKD2	F7AE5C064E819934677A6AFFB304B5D1	MB			5CWP	A	[6-137]	0.428571	f7ae5c064e819934677a6affb304b5d1.pdb.gz
A6NKF1	27C6490E6FF547657773F964A1F36348	MB			3T5V	A	[113-394]	0.69802	27c6490e6ff547657773f964a1f36348.pdb.gz
A6NKF2	07A5D529DC37FB1AFBB568F0C23E110D	MB			3GL5	A	[60-272]	0.51699	07a5d529dc37fb1afbb568f0c23e110d.pdb.gz
A6NKF7	8AB59876E70E162993C44C99E156172A	MB			3FGN	A	[1-143]	0.877301	8ab59876e70e162993c44c99e156172a.pdb.gz
A6NKH3	76A8F548EA19C7F5588E5045659B4F43	MB			1WFE	A	[20-63]	0.473118	76a8f548ea19c7f5588e5045659b4f43.pdb.gz
A6NKK0	8507254857D44B160E0AD284036BAA58	MB			1GZM	A	[1-305]	0.974441	8507254857d44b160e0ad284036baa58.pdb.gz
A6NKN8	B22CAB0BD1CE47E50038B7C05F0BFC03	MB			1T8K	A	[3-61]	0.867647	b22cab0bd1ce47e50038b7c05f0bfc03.pdb.gz
A6NKP2	A8EB7A181F4EAA4A33D279AA7D51A913	MB			1OC2	A	[32-420]	0.921801	a8eb7a181f4eaa4a33d279aa7d51a913.pdb.gz
A6NKQ9	592BC77237976E5219AC977F96456B0E	MB			1HCN	B	[52-161]	0.588235	592bc77237976e5219ac977f96456b0e.pdb.gz
A6NKW6	7A57F48A321948D2AE3092C18D40EEB4	MB			2BRJ	A	[26-136]	0.69375	7a57f48a321948d2ae3092c18d40eeb4.pdb.gz
A6NKX1	744FDF0B3D99174771FA5D0F2DC7B0FC	MB			4GSK	Y	[45-83]	0.319672	744fdf0b3d99174771fa5d0f2dc7b0fc.pdb.gz
A6NL08	C00907CF0C2C8AE83CDA3302D364A5B2	MB			4JKV	A	[1-312]	1	c00907cf0c2c8ae83cda3302d364a5b2.pdb.gz
A6NL26	98D9BE87EB29259297F60657A3B46C24	MB			3V2Y	A	[1-309]	1	98d9be87eb29259297f60657a3b46c24.pdb.gz
A6NLC5	17BA36C48B1EA171E28319815C54FAAF	MB			1YO8	A	[10-247]	0.952	17ba36c48b1ea171e28319815c54faaf.pdb.gz
A6NLC8	9BCC5D815476F5888DAE9B1EF19F791D	MB			1Q9C	B	[11-180]	0.858586	9bcc5d815476f5888dae9b1ef19f791d.pdb.gz
A6NLC8	DA2EF34ED5C4FD1CAC284E736582B3E5	MB			1BH9	B	[101-189]	0.449495	da2ef34ed5c4fd1cac284e736582b3e5.pdb.gz
A6NLF2	9460621D8046DE8A2CF7B628A171B8B1	MB			1WJT	A	[1-93]	0.17033	9460621d8046de8a2cf7b628a171b8b1.pdb.gz
A6NLF2	D9F3E88511B64A2E0CBB51CFD3B93854	MB			4HFX	B	[360-433]	0.135531	d9f3e88511b64a2e0cbb51cfd3b93854.pdb.gz
A6NLJ0	C21F948AC1CFEF67183328A32CC67BE1	MB			1UGK	A	[241-363]	0.337912	c21f948ac1cfef67183328a32cc67be1.pdb.gz
A6NLP5	198141009865FB3699333CBF9D1FCEDB	MB			1W3B	B	[2-186]	0.978836	198141009865fb3699333cbf9d1fcedb.pdb.gz
A6NLU0	2FBE_C	PDB	2FBE	C			[94-97,99-178,180-203,205-223,225-285]	0.655052	pdb2fbe_C.ent.gz
A6NLU0	A2F8CC30355C16A64767D1684FAEC199	MB			4B3N	A	[56-253]	0.689895	a2f8cc30355c16a64767d1684faec199.pdb.gz
A6NLU5	9CA21C5FAC5C4CA36C541DA6CE7048E8	MB			3CX5	J	[27-158]	0.463158	9ca21c5fac5c4ca36c541da6ce7048e8.pdb.gz
A6NLW8	F3425B40C51F4283D2015A97E4DDB904	MB			1XSZ	A	[116-204]	0.436275	f3425b40c51f4283d2015a97e4ddb904.pdb.gz
A6NLW8	B6EC15A44995CA9A756D728908E4BCF1	MB			2LK2	A	[97-183]	0.426471	b6ec15a44995ca9a756d728908e4bcf1.pdb.gz
A6NLW8	9AB72A505E1BAFE650F2B53BD19EC17C	MB			2M34	A	[9-40]	0.156863	9ab72a505e1bafe650f2b53bd19ec17c.pdb.gz
A6NLX3	994F85A42ED6B6ADE297726D2401B684	MB			2IW3	A	[12-232]	0.932489	994f85a42ed6b6ade297726d2401b684.pdb.gz
A6NLX3	B7C533CB0F5A9B83D1F03202C964B22F	MB			3EPM	A	[5-80]	0.320675	b7c533cb0f5a9b83d1f03202c964b22f.pdb.gz
A6NM03	3DA8DC43E44543D22868B4F5F4137884	MB			4JKV	A	[5-316]	0.987342	3da8dc43e44543d22868b4f5f4137884.pdb.gz
A6NM10	DF3411BD6AB157A60824F9BC8AFF0B30	MB			2B6P	A	[33-284]	0.854237	df3411bd6ab157a60824f9bc8aff0b30.pdb.gz
A6NM10	5F40227885F8A99984148009B468057A	MB			2F2B	A	[1-241]	0.816949	5f40227885f8a99984148009b468057a.pdb.gz
A6NM11	84D9F01417F0C30960A667270953E626	MB			4D94	A	[331-1575]	0.732353	84d9f01417f0c30960a667270953e626.pdb.gz
A6NM28	3327EFE2A70141041A48DEDE20E74137	MB			2I13	A	[161-314]	0.370192	3327efe2a70141041a48dede20e74137.pdb.gz
A6NM36	DE081F57E76703624AA3141B405486A2	MB			4U08	A	[8-300]	0.973422	de081f57e76703624aa3141b405486a2.pdb.gz
A6NM43	291362BA9F020D06B1FDF3043A0DC6FF	MB			4D8Q	D	[12-524]	0.921005	291362ba9f020d06b1fdf3043a0dc6ff.pdb.gz
A6NM45	7956A56FE9F3040E88726DCD46133ACF	MB			2IW3	A	[4-219]	0.981818	7956a56fe9f3040e88726dcd46133acf.pdb.gz
A6NM62	0EE1231AB233D77BEE04AE98EC786200	MB			2O6Q	A	[6-275]	0.21652	0ee1231ab233d77bee04ae98ec786200.pdb.gz
A6NM66	AD677F8FA0A841D86079A590ED0F1DEA	MB			1TF6	A	[15-108]	0.87037	ad677f8fa0a841d86079a590ed0f1dea.pdb.gz
A6NM76	2DF2A411134641E1DA7E4A3DEC147680	MB			3C9L	A	[1-312]	1	2df2a411134641e1da7e4a3dec147680.pdb.gz
A6NMA1	23F883DDBC23A9DE00B8B1DB2CC5F574	MB			2PO1	B	[9-85]	0.693694	23f883ddbc23a9de00b8b1db2cc5f574.pdb.gz
A6NMB1	9109BC51997E5DBD3C9190DEBB7E6AF8	MB			2EC8	A	[17-424]	0.848233	9109bc51997e5dbd3c9190debb7e6af8.pdb.gz
A6NMB9	239DE20033FD4A6865E60CA82CF2AD99	MB			1E32	A	[326-629]	0.465544	239de20033fd4a6865e60ca82cf2ad99.pdb.gz
A6NMB9	5E4D0820DEA4D8A448F29FA8BAA1A3CA	MB			3D8B	A	[365-652]	0.441041	5e4d0820dea4d8a448f29fa8baa1a3ca.pdb.gz
A6NMD0	EC4C195E7AC0B8629CFD6421AC21EAC0	MB			2IW3	A	[2-209]	0.912281	ec4c195e7ac0b8629cfd6421ac21eac0.pdb.gz
A6NMD2	E79AC5A3916A92D8F0AD3F7EDB0FD68D	MB			1YC9	A	[22-426]	0.640823	e79ac5a3916a92d8f0ad3f7edb0fd68d.pdb.gz
A6NMK7	4EC61FBC301A58A0ABE7356EABF76D25	MB			2D9N	A	[58-131]	0.413408	4ec61fbc301a58a0abe7356eabf76d25.pdb.gz
A6NMK8	C0C887E261E6BA4F1E8039D1996E0FF2	MB			2B7M	A	[1-497]	0.928972	c0c887e261e6ba4f1e8039d1996e0ff2.pdb.gz
A6NML5	19EE4CFBC94C1CCAEA41E9D494546D54	MB			2VPZ	C	[47-133]	0.448454	19ee4cfbc94c1ccaea41e9d494546d54.pdb.gz
A6NMS3	B4560861F0D6D6EAF441D195157F7D7B	MB			1U19	A	[1-316]	0.984424	b4560861f0d6d6eaf441d195157f7d7b.pdb.gz
A6NMS7	6586178DB36FA25D102283F04E9B1959	MB			3CU7	A	[358-1587]	0.723529	6586178db36fa25d102283f04e9b1959.pdb.gz
A6NMT0	2BBEE2728ABD02DCBB2B2D6E4655F6A3	MB			2DMU	A	[173-248]	0.221574	2bbee2728abd02dcbb2b2d6e4655f6a3.pdb.gz
A6NMU1	6A62367927142ED228F42FBDE94F8DF2	MB			3C9L	A	[1-304]	1	6a62367927142ed228f42fbde94f8df2.pdb.gz
A6NMX2	B93EF83FF7E50054A9673034F666DB81	MB			2GPQ	A	[19-242]	0.92562	b93ef83ff7e50054a9673034f666db81.pdb.gz
A6NMY6	62DDC3C6A50D787CE82F98F5822C519D	MB			1HM6	A	[2-336]	0.988201	62ddc3c6a50d787ce82f98f5822c519d.pdb.gz
A6NMZ2	B6989AFD940BB8A444908D632CC1BF49	MB			1AJ5	A	[1-147]	1	b6989afd940bb8a444908d632cc1bf49.pdb.gz
A6NMZ5	F4BD66AE332AD5DDE8BE68883A6364B5	MB			3V2Y	A	[1-306]	0.983923	f4bd66ae332ad5dde8be68883a6364b5.pdb.gz
A6NMZ7	6349A26BB7478D9DC60FC876EFBE6890	MB			4CN9	A	[434-803]	0.1635	6349a26bb7478d9dc60fc876efbe6890.pdb.gz
A6NN06	0DE62BCDDDB00D4E68FA4BBE4B21230B	MB			1KI0	A	[7-56]	0.531915	0de62bcdddb00d4e68fa4bbe4b21230b.pdb.gz
A6NN73	4D03FF7DEA179429AAC7CCC3C3A5AF38	MB			2R05	A	[3-397]	0.661642	4d03ff7dea179429aac7ccc3c3a5af38.pdb.gz
A6NN73	BEB8AEB7166350DD87CF67420CE0F49E	MB			2O36	A	[147-539]	0.658291	beb8aeb7166350dd87cf67420ce0f49e.pdb.gz
A6NN92	83F7D091EA59397D2842CE7F9DDF8B62	MB			2ZW3	A	[2-198]	0.960976	83f7d091ea59397d2842ce7f9ddf8b62.pdb.gz
A6NNA5	0C90AA06D611CA861E6945A30EDD1BF1	MB			2KR0	A	[92-262]	0.65019	0c90aa06d611ca861e6945a30edd1bf1.pdb.gz
A6NNA5	DC9178823013C7721C94B405C070F4BD	MB			2DMP	A	[20-110]	0.346008	dc9178823013c7721c94b405c070f4bd.pdb.gz
A6NNB3	C3DE0F945C426299F9CE1DEEAE9C1F01	MB			1OQY	A	[2-33]	0.242424	c3de0f945c426299f9ce1deeae9c1f01.pdb.gz
A6NND4	F56D8D775A98D4914AECCBAA3C9DB1B3	MB			4ZWJ	A	[2-320]	0.996875	f56d8d775a98d4914aeccbaa3c9db1b3.pdb.gz
A6NNE9	C3994A885A7EAD78E933C586D5609779	MB			2D8S	A	[167-229]	0.156716	c3994a885a7ead78e933c586d5609779.pdb.gz
A6NNF4	2CCE7F96FEB2AA67451C1081D6B5F253	MB			3KG2	A	[61-669]	0.825203	2cce7f96feb2aa67451c1081d6b5f253.pdb.gz
A6NNF4	9456DF55EE7D49B889497E005856959D	MB			1ZIW	A	[4-605]	0.815718	9456df55ee7d49b889497e005856959d.pdb.gz
A6NNF4	3364BF9190D397840A371560D53A5154	MB			2BKH	A	[145-738]	0.804878	3364bf9190d397840a371560d53a5154.pdb.gz
A6NNL5	09B1B1EE971F2F51D193CC57F6CF4390	MB			4HBK	A	[15-82]	0.433121	09b1b1ee971f2f51d193cc57f6cf4390.pdb.gz
A6NNM8	539713960A8D03ECBA522277B6E68F6F	MB			2ZJ8	A	[9-635]	0.769325	539713960a8d03ecba522277b6e68f6f.pdb.gz
A6NNM8	1A9A02C546A5F4733F76240777F4BF8A	MB			4F7Z	A	[118-702]	0.717791	1a9a02c546a5f4733f76240777f4bf8a.pdb.gz
A6NNN8	4DB8A86DC98CC5461689C70DBBAF9CEB	MB			3GI8	C	[21-432]	0.947126	4db8a86dc98cc5461689c70dbbaf9ceb.pdb.gz
A6NNP5	A4F2EA7BB40093090D619BAD4FD54186	MB			2Q13	A	[1-214]	1	a4f2ea7bb40093090d619bad4fd54186.pdb.gz
A6NNS2	1CB9EA8D5AB6062507247C57F1246D1F	MB			1YXM	A	[27-311]	0.913462	1cb9ea8d5ab6062507247c57f1246d1f.pdb.gz
A6NNX1	7AA556A17D2E620D2261E29A135D7C06	MB			2QNL	A	[5-61]	0.619565	7aa556a17d2e620d2261e29a135d7c06.pdb.gz
A6NNX1	58E3EC4B98B847E9550DD3D575E54DC2	MB			3IM3	A	[33-80]	0.521739	58e3ec4b98b847e9550dd3d575e54dc2.pdb.gz
A6NNY8	1B44C7A45030789DAB26EB40B2F8AA18	MB			2F1Z	B	[35-436]	0.917808	1b44c7a45030789dab26eb40b2f8aa18.pdb.gz
A6NNZ2	147F94E134B5400B1CEA9A44DEAAD9A3	MB			2BTQ	A	[1-437]	0.984234	147f94e134b5400b1cea9a44deaad9a3.pdb.gz
A6NP11	08D1BC9B796970EE6B6453099180BE03	MB			2BKH	A	[30-495]	0.941414	08d1bc9b796970ee6b6453099180be03.pdb.gz
A6NP11	864D85B81901EB019B561963D8DC07B3	MB			4F3X	A	[23-460]	0.884848	864d85b81901eb019b561963d8dc07b3.pdb.gz
A6NP61	12999083BD8B9F9CF507E884FA06E68D	MB			2VYC	A	[3-318]	0.984424	12999083bd8b9f9cf507e884fa06e68d.pdb.gz
A6PVC2	0E3109FA1A9863EC5539556ABABA0F66	MB			4I4T	F	[306-568]	0.309412	0e3109fa1a9863ec5539556ababa0f66.pdb.gz
A6PVI3	8F214A25FBD8BDC5033F3BB51FD1B319	MB			1N52	B	[5-151]	0.960784	8f214a25fbd8bdc5033f3bb51fd1b319.pdb.gz
A6PVL3	6BCA8DD4D3CFB3E636A7A9243496D37A	MB			3HD6	A	[13-83]	0.572581	6bca8dd4d3cfb3e636a7a9243496d37a.pdb.gz
A6PVS8	A023101687ED73D3D62C48B500762409	MB			2JQD	A	[29-163]	0.216346	a023101687ed73d3d62c48b500762409.pdb.gz
A6PVY3	4D9D00C4C19E4DBB4F2A6D549F0B9B00	MB			2IW3	A	[3-158]	0.987342	4d9d00c4c19e4dbb4f2a6d549f0b9b00.pdb.gz
A6QL63	CA4ECE8EB0592B2AF3DD0451E5E4BE95	MB			1N0R	A	[604-751]	0.134058	ca4ece8eb0592b2af3dd0451e5e4be95.pdb.gz
A6QL63	7A7422B28EC3DC534B624941DDC5D25E	MB			4M6B	A	[123-248]	0.11413	7a7422b28ec3dc534b624941ddc5d25e.pdb.gz
A6QL64	37795BD0F39D17E68025B63DE8EDC5A8	MB			4O60	A	[34-257]	0.115404	37795bd0f39d17e68025b63de8edc5a8.pdb.gz
A6XGL0	BDFFD424957E6C2B335EABB9F4664F8C	MB			3D3K	A	[48-299]	0.842809	bdffd424957e6c2b335eabb9f4664f8c.pdb.gz
A6ZKI3	F8071784B31D5DB7BA3813E5D6A4B90C	MB			2IW3	A	[1-113]	1	f8071784b31d5db7ba3813e5d6a4b90c.pdb.gz
A7E2F4	959311DD9869881710C200A604AD5403	MB			2PFT	A	[100-495]	0.627575	959311dd9869881710c200a604ad5403.pdb.gz
A7E2S9	EEB4064F63A30DDAF1F08F18A0076A9B	MB			1N11	A	[7-257]	0.972868	eeb4064f63a30ddaf1f08f18a0076a9b.pdb.gz
A7E2U8	8BA4CBA32098E210E2E73EAD4555A4E2	MB			2R7E	A	[18-309]	0.944984	8ba4cba32098e210e2e73ead4555a4e2.pdb.gz
A7E2Y1	997B6FD9FE55A01351E17E5E72CC38CA	MB			1G8X	A	[51-1105]	0.532022	997b6fd9fe55a01351e17e5e72cc38ca.pdb.gz
A7E2Y1	EDE20A101D162642E80E5002B8BF49C8	MB			4P7H	B	[45-839]	0.400908	ede20a101d162642e80e5002b8bf49c8.pdb.gz
A7KAX9	B8BE40EF44DD2FEFF35846ADB2F8BDEB	MB			3BYI	A	[353-567]	0.103019	b8be40ef44dd2feff35846adb2f8bdeb.pdb.gz
A7MBM2	312B157633A3424C5DB2CBC743345FC6	MB			4DX5	A	[162-1110]	0.677373	312b157633a3424c5db2cbc743345fc6.pdb.gz
A7MCY6	EEC5EAE092A9B72F7CF0AB539EED9A3A	MB			1Y1U	A	[146-430]	0.463415	eec5eae092a9b72f7cf0ab539eed9a3a.pdb.gz
A7MCY6	714D14894152FEE6BBC5EE04861FEBD6	MB			2H7V	D	[18-260]	0.395122	714d14894152fee6bbc5ee04861febd6.pdb.gz
A7XYQ1	68785BCD41702D28D3E07566095313A9	MB			2VZ8	B	[4-870]	0.993127	68785bcd41702d28d3e07566095313a9.pdb.gz
A8K0S8	FCAF2FB503BF5FEBAB2AED784EE9FD10	MB			1X2N	A	[240-302]	0.175978	fcaf2fb503bf5febab2aed784ee9fd10.pdb.gz
A8K0S8	405A6DBB177514907F903BADD2B6A6B2	MB			4XRM	A	[251-309]	0.164804	405a6dbb177514907f903badd2b6a6b2.pdb.gz
A8K0Z3	D7F1E6BF06C84F5EA49967FB1F87A211	MB			4WTH	A	[355-405]	0.109677	d7f1e6bf06c84f5ea49967fb1f87a211.pdb.gz
A8K2U0	D775626201E1C78F2F8AC3918C34CDE4	MB			2PN5	A	[9-1450]	0.991747	d775626201e1c78f2f8ac3918c34cde4.pdb.gz
A8K4G0	505A7B025B5C919AC17E6BEA13A70402	MB			1AFV	H	[15-201]	0.930348	505a7b025b5c919ac17e6bea13a70402.pdb.gz
A8K5M9	0E94A86376DC9853A6DFA8BD07E34368	MB			2IW3	A	[41-175]	0.771429	0e94a86376dc9853a6dfa8bd07e34368.pdb.gz
A8K7I4	D4C1EF2A0AFF9E30C96000600BCD0E34	MB			1SHU	X	[306-477]	0.188184	d4c1ef2a0aff9e30c96000600bcd0e34.pdb.gz
A8K830	32F866D0818676EE12EE38AA19747C75	MB			2Z64	A	[47-151]	0.681818	32f866d0818676ee12ee38aa19747c75.pdb.gz
A8K855	E146BDD42B363F12F582DD48D326228F	MB			4C0K	A	[400-499]	0.158983	e146bdd42b363f12f582dd48d326228f.pdb.gz
A8K855	4CB41F09F3781E23C7B65A356BBD7F05	MB			1WLZ	A	[89-167]	0.125596	4cb41f09f3781e23c7b65a356bbd7f05.pdb.gz
A8K8V0	A22D0FA11E4B79E9DACCFA75F0C16DD3	MB			4F3X	A	[83-404]	0.795062	a22d0fa11e4b79e9daccfa75f0c16dd3.pdb.gz
A8K979	59EBD9989F3C47FDAB823C4810F3F627	MB			1ZBU	B	[3-276]	0.396527	59ebd9989f3c47fdab823c4810f3f627.pdb.gz
A8MPS7	C13727BB1A2FF3A46652E095478BD572	MB			2E67	A	[1-301]	0.931889	c13727bb1a2ff3a46652e095478bd572.pdb.gz
A8MPX8	28B713D3E42E9DE46AE56E4F973B31E8	MB			3NMV	B	[358-501]	0.228571	28b713d3e42e9de46ae56e4f973b31e8.pdb.gz
A8MPY1	2CAFA3F3062064E003C3F76E88D6B978	MB			4COF	A	[58-467]	0.877944	2cafa3f3062064e003c3f76e88d6b978.pdb.gz
A8MPY1	A77DDA8F024328499E1E75AAC9EBADD6	MB			2QC1	B	[45-265]	0.473233	a77dda8f024328499e1e75aac9ebadd6.pdb.gz
A8MQ03	9E809A3697D05DE9C891893923A07486	MB			3LJN	A	[21-116]	0.666667	9e809a3697d05de9c891893923a07486.pdb.gz
A8MQ03	423D3E67D9D7152B8D9807A430F91D8B	MB			1AUK	A	[94-130]	0.256944	423d3e67d9d7152b8d9807a430f91d8b.pdb.gz
A8MQ11	9283292FB8535A96AD9A448C05773A9B	MB			2IW3	A	[3-134]	0.985075	9283292fb8535a96ad9a448c05773a9b.pdb.gz
A8MQ14	340753F389D04C9982A98AD9068EDFCD	MB			2BKH	A	[282-1038]	0.694495	340753f389d04c9982a98ad9068edfcd.pdb.gz
A8MQ14	45ADC0CE75831D6E663CF08098354895	MB			4NMB	A	[260-985]	0.666055	45adc0ce75831d6e663cf08098354895.pdb.gz
A8MQ14	7B49C21787012314844444CFF609FBBE	MB			3KG2	A	[408-1087]	0.623853	7b49c21787012314844444cff609fbbe.pdb.gz
A8MQ27	D9CDF0E2523861E6EF4C948E7E5801D4	MB			2YUE	A	[29-196]	0.302703	d9cdf0e2523861e6ef4c948e7e5801d4.pdb.gz
A8MQ27	FB5496D945B5911BE094E94A6BCCD214	MB			2E63	A	[283-423]	0.254054	fb5496d945b5911be094e94a6bccd214.pdb.gz
A8MQB3	7F50112A8F182855AC1AC0FC8820F7D6	MB			1GTE	A	[1-212]	0.959276	7f50112a8f182855ac1ac0fc8820f7d6.pdb.gz
A8MQT2	C3126419997FBC917B7DBB0DA3850695	MB			2VZ9	A	[6-576]	0.946932	c3126419997fbc917b7dbb0da3850695.pdb.gz
A8MSI8	B9AE5E1BEA5C0A4D11A3A940FB0828A5	MB			4J7Z	A	[4-55]	0.666667	b9ae5e1bea5c0a4d11a3a940fb0828a5.pdb.gz
A8MSI8	524D3D6A119CBFF2E3388D73C76C0B1A	MB			1TG0	A	[47-78]	0.410256	524d3d6a119cbff2e3388d73c76c0b1a.pdb.gz
A8MT33	BD6A21DEC77B29DEA43EBBEF9FF714A5	MB			3EDV	A	[1-242]	1	bd6a21dec77b29dea43ebbef9ff714a5.pdb.gz
A8MT65	61BAA5CEBF260C4344CA8B9598AFD4DF	MB			3KG2	A	[8-538]	0.976103	61baa5cebf260c4344ca8b9598afd4df.pdb.gz
A8MT66	BFA8550C5FAB47060613E61F9AEEEB0E	MB			2IW3	A	[8-163]	0.945455	bfa8550c5fab47060613e61f9aeeeb0e.pdb.gz
A8MT69	4DRA_H	PDB	4DRA	H			[6-81]	0.938272	pdb4dra_H.ent.gz
A8MT70	8533146D0DFDCF50A0935A50C232C3E4	MB			1U6G	C	[175-783]	0.76125	8533146d0dfdcf50a0935a50c232c3e4.pdb.gz
A8MT70	3E074C58F4758F838628C5D08AF9D387	MB			4OO8	D	[188-794]	0.75875	3e074c58f4758f838628c5d08af9d387.pdb.gz
A8MT70	2DD990322F0909627D3485E16C1A7655	MB			1PWU	A	[66-617]	0.69	2dd990322f0909627d3485e16c1a7655.pdb.gz
A8MTB9	2E0AAF4CDFAE752C3C61F61CA2AB29F3	MB			3R4D	A	[46-223]	0.463542	2e0aaf4cdfae752c3c61f61ca2ab29f3.pdb.gz
A8MTI9	A58A6E7526B94E52CCB0E0C77C1C0CE1	MB			1GPZ	A	[58-322]	0.706667	a58a6e7526b94e52ccb0e0c77c1c0ce1.pdb.gz
A8MTJ3	7F0C48DD4B54F6CCA39AA2287669B201	MB			3V00	C	[1-354]	1	7f0c48dd4b54f6cca39aa2287669b201.pdb.gz
A8MTJ6	EB06A355B0F9173B07E3C7646D0C5F69	MB			1VTN	C	[145-244]	0.238095	eb06a355b0f9173b07e3c7646d0c5f69.pdb.gz
A8MTL3	8EFE2BEF6FFBABEFA5D162DDFAF24BE0	MB			4K6J	A	[108-291]	0.613333	8efe2bef6ffbabefa5d162ddfaf24be0.pdb.gz
A8MTL9	1346648A6B22007A7ED16010C8583E0D	MB			1UHG	A	[1-139]	1	1346648a6b22007a7ed16010c8583e0d.pdb.gz
A8MTQ0	CEE3018EBA3147C352CFCA2F0BFD6CD4	MB			1GT0	C	[68-213]	0.581673	cee3018eba3147c352cfca2f0bfd6cd4.pdb.gz
A8MTQ0	EE0A8E74A506F05BCBF44B46311C5AFA	MB			2DMS	A	[150-228]	0.314741	ee0a8e74a506f05bcbf44b46311c5afa.pdb.gz
A8MTQ0	E3FF7B08E5BEADF234B8482D41C005B0	MB			2ECB	A	[166-234]	0.2749	e3ff7b08e5beadf234b8482d41c005b0.pdb.gz
A8MTQ0	E0B388C474951BABDD60FD8F06664367	MB			2KPY	A	[3-48]	0.183267	e0b388c474951babdd60fd8f06664367.pdb.gz
A8MTT3	302ADFC852D56C2A801DDB0C9A7FE27A	MB			2Z2F	A	[1-77]	0.9625	302adfc852d56c2a801ddb0c9a7fe27a.pdb.gz
A8MTY0	E25C6EF77094BF394B535179B9A11AC3	MB			1ZIW	A	[6-573]	0.917609	e25c6ef77094bf394b535179b9a11ac3.pdb.gz
A8MTY0	FF8D2854AEC279E95B567B20F4655577	MB			3KG2	A	[55-614]	0.904685	ff8d2854aec279e95b567b20f4655577.pdb.gz
A8MTY7	A2FE3C9F662E747CE4798F2204F3EA7B	MB			2Y69	A	[1-169]	1	a2fe3c9f662e747ce4798f2204f3ea7b.pdb.gz
A8MTZ0	0F25D30E317780DEB6DEB4864DFC0B1B	MB			2IW3	A	[2-92]	0.98913	0f25d30e317780deb6deb4864dfc0b1b.pdb.gz
A8MTZ7	7AFA7C543A9383F007E014C05AADAD86	MB			2IW3	A	[42-261]	0.817844	7afa7c543a9383f007e014c05aadad86.pdb.gz
A8MU10	F9BB3E4D7F9EA7C27182A3C1C5AB90D7	MB			1YQT	A	[1-86]	0.886598	f9bb3e4d7f9ea7c27182a3c1c5ab90d7.pdb.gz
A8MUH7	0F0BEFA317DCC8F952A0F275E1912D26	MB			1Q3P	A	[121-203]	0.206468	0f0befa317dcc8f952a0f275e1912d26.pdb.gz
A8MUH7	18551E159E19BD7747F64D40E31DD7CD	MB			2I0I	A	[258-336]	0.196517	18551e159e19bd7747f64d40e31dd7cd.pdb.gz
A8MUK1	839F19FDAC79E524C8EFF41A27159B09	MB			2F1Z	B	[1-407]	0.767925	839f19fdac79e524c8eff41a27159b09.pdb.gz
A8MUM7	C5E631A75A728AADC96BB70769A81155	MB			1G86	A	[2-142]	0.992958	c5e631a75a728aadc96bb70769a81155.pdb.gz
A8MUN3	983F2D2076248CE07E839F8C62ACB5B1	MB			2IS8	A	[42-130]	0.674242	983f2d2076248ce07e839f8c62acb5b1.pdb.gz
A8MUN3	78BB940FE0874D097E6F1CBB44B45295	MB			1SGF	G	[16-51]	0.272727	78bb940fe0874d097e6f1cbb44b45295.pdb.gz
A8MUP2	B0DE83C78993F899DEAED7F8863DF389	MB			1I1N	A	[2-240]	0.995833	b0de83c78993f899deaed7f8863df389.pdb.gz
A8MUP6	37F7A9318D37363BF0733E6FC1FB1307	MB			2IW3	A	[33-252]	0.750853	37f7a9318d37363bf0733e6fc1fb1307.pdb.gz
A8MUU9	6B6D98BA1A8425154AE9F453F699D517	MB			3G02	A	[54-415]	0.716832	6b6d98ba1a8425154ae9f453f699d517.pdb.gz
A8MUV8	634B17DDA402880D128D652708E9828A	MB			1ZIW	A	[117-464]	0.697395	634b17dda402880d128d652708e9828a.pdb.gz
A8MUX0	A299B0D71A0A2AACB11248B3440CF451	MB			1NR0	A	[4-479]	0.920696	a299b0d71a0a2aacb11248b3440cf451.pdb.gz
A8MUZ8	CFAF5A70D53436B671E2FC213EE0D171	MB			2I13	A	[115-250]	0.453333	cfaf5a70d53436b671e2fc213ee0d171.pdb.gz
A8MUZ8	58240D181A3944A23DC3AD0738FB099F	MB			2EM6	A	[251-283]	0.11	58240d181a3944a23dc3ad0738fb099f.pdb.gz
A8MV23	8D11478C2BF92EA4CBBA80A2772E7B8B	MB			1JMJ	A	[16-411]	0.933962	8d11478c2bf92ea4cbba80a2772e7b8b.pdb.gz
A8MV24	DBBDD1C7E6CA72B12FB98C100C153450	MB			3CEI	A	[55-136]	0.532468	dbbdd1c7e6ca72b12fb98c100c153450.pdb.gz
A8MV24	305B559F8ED62B0A95806FE960FB6B96	MB			2GPC	A	[64-143]	0.519481	305b559f8ed62b0a95806fe960fb6b96.pdb.gz
A8MV57	A438992E5585ACD3A7555E116DAC5897	MB			3PVE	A	[2-105]	0.759124	a438992e5585acd3a7555e116dac5897.pdb.gz
A8MV65	1848188B443FBB3C11228BADC8644729	MB			1JHN	A	[5-317]	0.960123	1848188b443fbb3c11228badc8644729.pdb.gz
A8MV81	8E330F1B143B0F1A8C826EE260E04C46	MB			2LOM	A	[1-92]	0.948454	8e330f1b143b0f1a8c826ee260e04c46.pdb.gz
A8MVA2	E2080FF02C71F0587F22998DEE9AFAEE	MB			2Y69	A	[1-160]	1	e2080ff02c71f0587f22998dee9afaee.pdb.gz
A8MVS5	FB68F9E8FEE8951D04DF46D5396521B7	MB			1UFU	A	[15-124]	0.478261	fb68f9e8fee8951d04df46d5396521b7.pdb.gz
A8MVW5	B7524931C4B9CC8BACE63DEB3067EC15	MB			1HXM	A	[32-231]	0.4329	b7524931c4b9cc8bace63deb3067ec15.pdb.gz
A8MVZ5	10848BFBB967C80A4060BE01FD3D2DF4	MB			4I0K	A	[41-234]	0.666667	10848bfbb967c80a4060be01fd3d2df4.pdb.gz
A8MVZ5	DC3EEC3628293FD40971BA52DBCD431B	MB			4GOS	A	[33-145]	0.388316	dc3eec3628293fd40971ba52dbcd431b.pdb.gz
A8MW92	C6B4348B399A359D0ECB6BC1C0205B6F	MB			2X1G	F	[201-1013]	0.79941	c6b4348b399a359d0ecb6bc1c0205b6f.pdb.gz
A8MW95	5K7B_B	PDB	5K7B	B			[158-247]	0.208817	pdb5k7b_B.ent.gz
A8MW95	CF5287628444E64B100E8A47B0279C2D	MB			5DFZ	D	[93-431]	0.786543	cf5287628444e64b100e8a47b0279c2d.pdb.gz
A8MW99	E87D93BEDB12DA329EB205679070D286	MB			4YV6	A	[154-327]	0.451948	e87d93bedb12da329eb205679070d286.pdb.gz
A8MWE9	5BF914B7FB61860272CCC9CB7360160D	MB			5COC	A	[2-119]	0.819444	5bf914b7fb61860272ccc9cb7360160d.pdb.gz
A8MWP4	AEE2417E9EC6652204BCB04EB7E96A9F	MB			2RH1	A	[38-182]	0.635965	aee2417e9ec6652204bcb04eb7e96a9f.pdb.gz
A8MWP4	A254D345243EE9357A68999C3A12CEC9	MB			1SKY	B	[162-222]	0.267544	a254d345243ee9357a68999c3a12cec9.pdb.gz
A8MWP6	D2334300597879D0F91024DB3F8CF932	MB			4FPW	A	[21-142]	0.730539	d2334300597879d0f91024db3f8cf932.pdb.gz
A8MWP6	8B1FC7E92F7686A596051C7018A99456	MB			2WDS	A	[90-167]	0.467066	8b1fc7e92f7686a596051c7018a99456.pdb.gz
A8MWV9	0C0E8961E8D2AC69528E615DF11B59DD	MB			4AS5	A	[60-139]	0.57554	0c0e8961e8d2ac69528e615df11b59dd.pdb.gz
A8MX34	0E6A2256C2FD3445A46DE2A33107D15A	MB			2Y69	A	[5-341]	0.98827	0e6a2256c2fd3445a46de2a33107d15a.pdb.gz
A8MX76	AFAB916E428AE9F85CF7FAFA7F66A49D	MB			1DF0	A	[2-682]	0.995614	afab916e428ae9f85cf7fafa7f66a49d.pdb.gz
A8MXD5	5A008BEEE6627A64A873A33ED629EA9D	MB			1NM3	A	[70-214]	0.5	5a008beee6627a64a873a33ed629ea9d.pdb.gz
A8MXD5	1B85DDA684218406D614A78474AF916C	MB			2CQ9	A	[111-247]	0.472414	1b85dda684218406d614a78474af916c.pdb.gz
A8MXE2	9D57F4BB32AA3FFE5E71916246EA8E52	MB			2J0A	A	[86-323]	0.644986	9d57f4bb32aa3ffe5e71916246ea8e52.pdb.gz
A8MXK1	6CD108E1B0AEB4AF5D516F7E77EC9D53	MB			3G9A	B	[34-154]	0.605	6cd108e1b0aeb4af5d516f7e77ec9d53.pdb.gz
A8MXQ7	5D34E2833B84D2575841D69CE05DBF28	MB			3DYJ	A	[88-418]	0.548013	5d34e2833b84d2575841d69ce05dbf28.pdb.gz
A8MXT2	92BF7C78A7BDACDB5B94BC3EF5DEBDE2	MB			2WA0	A	[86-311]	0.672619	92bf7c78a7bdacdb5b94bc3ef5debde2.pdb.gz
A8MXT2	E60E0979906A4B82392905294AA2B97A	MB			3NW0	B	[97-317]	0.657738	e60e0979906a4b82392905294aa2b97a.pdb.gz
A8MXU0	FB78E8CFA94F142705DFF40971071869	MB			1KJ6	A	[17-59]	0.589041	fb78e8cfa94f142705dff40971071869.pdb.gz
A8MXV4	10C864CDFA05D17FD6F070000B624E30	MB			3QSJ	A	[9-276]	0.714667	10c864cdfa05d17fd6f070000b624e30.pdb.gz
A8MXV6	D11D3AA2BD1F682DF698BC54C7590E34	MB			2OI8	A	[74-177]	0.370107	d11d3aa2bd1f682df698bc54c7590e34.pdb.gz
A8MXY4	7A725029CEB47464049653405E5F2A56	MB			3KG2	A	[74-753]	0.787037	7a725029ceb47464049653405e5f2a56.pdb.gz
A8MXZ3	AFCF64B60E77119EAA7A749855AA722A	MB			3G7S	A	[1-250]	1	afcf64b60e77119eaa7a749855aa722a.pdb.gz
A8MY62	C9FCBFCB3227393EA2A3E77D5B2F55E6	MB			1EI5	A	[22-498]	0.954	c9fcbfcb3227393ea2a3e77d5b2f55e6.pdb.gz
A8MY62	D487FCE592007A77D895F6F4DAF0830A	MB			3S1Y	A	[14-366]	0.706	d487fce592007a77d895f6f4daf0830a.pdb.gz
A8MYB1	6AD97FB95CBA76AD2E510B7647FF82AA	MB			3EDV	A	[3-248]	0.801303	6ad97fb95cba76ad2e510b7647ff82aa.pdb.gz
A8MYJ7	5AFE8C01B51C0BEBA23E8E201ED4C194	MB			2GW1	A	[16-561]	0.964664	5afe8c01b51c0beba23e8e201ed4c194.pdb.gz
A8MYP8	F373CAFD18B835A0EF6B902B5AE2FC9D	MB			1C8E	A	[2-252]	0.992095	f373cafd18b835a0ef6b902b5ae2fc9d.pdb.gz
A8MYU2	4HPF_A	PDB	4HPF	A			[331-352,361-371,378-559,567-601,681-706,710-806,812-829,858-931,956-1006,1012-1043]	0.476936	pdb4hpf_A.ent.gz
A8MYU2	07590FD77C709D189344333C54188A47	MB			4HPF	A	[331-1043]	0.62054	07590fd77c709d189344333c54188a47.pdb.gz
A8MYX2	E9B11A92616DCD2BF8B2CF9D29B09E7F	MB			2YOK	A	[18-89]	0.411429	e9b11a92616dcd2bf8b2cf9d29b09e7f.pdb.gz
A8MYX2	CD45CC9B88298242C96F0319F674C89B	MB			1GGQ	A	[107-173]	0.382857	cd45cc9b88298242c96f0319f674c89b.pdb.gz
A8MYZ5	B87D73ECDB13C7824ED6E080D07D3874	MB			4R8G	E	[48-89]	0.392523	b87d73ecdb13c7824ed6e080d07d3874.pdb.gz
A8MZ25	B0D99EFFB8DB76ADF21F69A56472DD4D	MB			2CKD	A	[3-147]	0.884146	b0d99effb8db76adf21f69a56472dd4d.pdb.gz
A8MZ26	D6C1F3E0094EB82B44FEC479A6C0A33F	MB			1OMV	A	[7-180]	0.883249	d6c1f3e0094eb82b44fec479a6c0a33f.pdb.gz
A8MZ26	09512905BF93CD169A67655381D7B808	MB			2LVV	A	[21-190]	0.862944	09512905bf93cd169a67655381d7b808.pdb.gz
A8MZ36	0B3488EBEA5055950A389C3F27BC75BA	MB			1YC9	A	[1-294]	0.976744	0b3488ebea5055950a389c3f27bc75ba.pdb.gz
A8MZ59	06B6B6A75716E123550F1CD8A77E761C	MB			3PM9	A	[27-156]	0.77381	06b6b6a75716e123550f1cd8a77e761c.pdb.gz
A8MZ59	D5732FEF2427D2A41949D1BDEA6BAFC6	MB			1NLN	A	[2-108]	0.636905	d5732fef2427d2a41949d1bdea6bafc6.pdb.gz
A8MZ97	7BE0F88C62BACF22972CE1700F41F31B	MB			2JZV	A	[93-140]	0.247423	7be0f88c62bacf22972ce1700f41f31b.pdb.gz
A8MZH6	DF550FA309A3DCD9A4B956E44323FCE1	MB			3D4G	A	[5-119]	0.934959	df550fa309a3dcd9a4b956e44323fce1.pdb.gz
A8TX70	C221600C0C6168CEB7F1B9640086EBF5	MB			4CN9	A	[624-1000]	0.144168	c221600c0c6168ceb7f1b9640086ebf5.pdb.gz
A9QM74	B09C3141931AB984E593AEA9145580B5	MB			2Z5K	A	[1-515]	0.998062	b09c3141931ab984e593aea9145580b5.pdb.gz
A9UHW6	6B59270348811DB691B8B8B6D8D5B1A3	MB			2I2O	A	[7-217]	0.95045	6b59270348811db691b8b8b6d8d5b1a3.pdb.gz
A9YTQ3	5Y7Y_A	PDB	5Y7Y	A			[38-91,115-183,196-208,214-278]	0.286733	pdb5y7y_A.ent.gz
A9YTQ3	F57232EA412D21A3830F428D0B088FF0	MB			4M4X	A	[110-277]	0.239658	f57232ea412d21a3830f428d0b088ff0.pdb.gz
B0FP48	D4BA1C18B8EF3FB439364CCDCD529EBB	MB			1OA3	A	[29-180]	0.577947	d4ba1c18b8ef3fb439364ccdcd529ebb.pdb.gz
B0I1T2	EDDA0036AD4A71E789E432D177F9D356	MB			1G8X	A	[1-1009]	0.991159	edda0036ad4a71e789e432d177f9d356.pdb.gz
B1AH88	254E718C9FCAB4F2E42821967A2350EC	MB			1YQT	A	[5-98]	0.921569	254e718c9fcab4f2e42821967a2350ec.pdb.gz
B1AJZ1	440020310ECFEB83B4FB2B6AD16ECBB1	MB			2IW3	A	[2-125]	0.992	440020310ecfeb83b4fb2b6ad16ecbb1.pdb.gz
B1AJZ9	4B142076452118A55D63A28E290E3FB3	MB			1TR2	A	[184-1306]	0.795326	4b142076452118a55d63a28e290e3fb3.pdb.gz
B1AK53	3858DEE773DAB3BD1F52462C9F6208D5	MB			1N11	A	[3-425]	0.495316	3858dee773dab3bd1f52462c9f6208d5.pdb.gz
B1AK76	A45B4E44D1051D880A613E8BB4DE0DC7	MB			1LDJ	A	[6-111]	0.876033	a45b4e44d1051d880a613e8bb4de0dc7.pdb.gz
B1AL88	84553851E1EC3AC4A29596B53CFDD0ED	MB			2I1J	A	[61-151]	0.19869	84553851e1ec3ac4a29596b53cfdd0ed.pdb.gz
B1ANH7	2AC9AB5E349A22B7ED4BA62D6462D371	MB			2PZI	A	[4-109]	0.963636	2ac9ab5e349a22b7ed4ba62d6462d371.pdb.gz
B1ANS9	1DE45E9455431FCF855C600FEA1AD262	MB			3SFZ	A	[274-833]	0.518039	1de45e9455431fcf855c600fea1ad262.pdb.gz
B1APH4	D12CCF61207C977EB70236B44999D5DC	MB			2I13	A	[276-387]	0.25	d12ccf61207c977eb70236b44999d5dc.pdb.gz
B1ATL7	3615C45001F85F1A6EBC1B52D8ABB693	MB			1LTM	A	[110-142]	0.110738	3615c45001f85f1a6ebc1b52d8abb693.pdb.gz
B2CW77	B1D6AFAFA077CA31CB40D9CC28861B88	MB			2VYC	A	[6-174]	0.949438	b1d6afafa077ca31cb40d9cc28861b88.pdb.gz
B2RD01	408328F2A71639EB524C6C421554E742	MB			1HLV	A	[15-150]	0.727273	408328f2a71639eb524c6c421554e742.pdb.gz
B2RD01	CF0ECBDA885E9F23C8D6ADF199A13149	MB			4JIO	A	[8-122]	0.614973	cf0ecbda885e9f23c8d6adf199a13149.pdb.gz
B2RN74	C17D93A4520DD13E92268BF88377CBBB	MB			1U19	A	[6-324]	0.978528	c17d93a4520dd13e92268bf88377cbbb.pdb.gz
B2RNN3	4E2F86CF5C6D7E6E2D6AE0FDF5EFF0C7	MB			4DOU	A	[35-332]	0.894895	4e2f86cf5c6d7e6e2d6ae0fdf5eff0c7.pdb.gz
B2RNN3	E8CF2ED61AF62178C96FC303EC67A714	MB			2WNK	A	[5-216]	0.636637	e8cf2ed61af62178c96fc303ec67a714.pdb.gz
B2RPK0	42FD7DDF85FDE9BC7DCD8305A20C2609	MB			2D4C	A	[42-211]	0.805687	42fd7ddf85fde9bc7dcd8305a20c2609.pdb.gz
B2RPK0	1DDF42A462D312ECB2811F0F7B195ED5	MB			2YRQ	A	[1-166]	0.78673	1ddf42a462d312ecb2811f0f7b195ed5.pdb.gz
B2RTY4	58DA5700F8F6852AFD84A65A42699F04	MB			4P7H	B	[56-928]	0.342622	58da5700f8f6852afd84a65a42699f04.pdb.gz
B2RU33	0C7327290009E6DA7391036E6F83E10F	MB			4RLV	A	[45-524]	0.885609	0c7327290009e6da7391036e6f83e10f.pdb.gz
B2RU33	59DB39EFAC45591754D99560FF48A463	MB			3EDV	A	[280-538]	0.47786	59db39efac45591754d99560ff48a463.pdb.gz
B2RUY7	6509A18B8676B784C167BE3BB069F6D3	MB			2GH0	A	[70-216]	0.662162	6509a18b8676b784c167be3bb069f6d3.pdb.gz
B2RUZ4	2F018AEA25DC0E5978F2B8B608ED9FD5	MB			2O61	A	[2-49]	0.615385	2f018aea25dc0e5978f2b8b608ed9fd5.pdb.gz
B2RUZ4	963D22DBE723764617C475482F6ED8C0	MB			3S28	A	[14-61]	0.615385	963d22dbe723764617c475482f6ed8c0.pdb.gz
B2RV13	8E11E8D6D5A679A0501D6C1E39A04DF9	MB			2HYE	C	[1-164]	1	8e11e8d6d5a679a0501d6c1e39a04df9.pdb.gz
B2RXF5	38C324BF6CDCD09B28A37DF427E54C1B	MB			3HTM	A	[4-152]	0.353081	38c324bf6cdcd09b28a37df427e54c1b.pdb.gz
B2RXF5	5DD7AA6EC2A4BA1EEA4E7B9DC6B3FC66	MB			2I13	A	[296-415]	0.28436	5dd7aa6ec2a4ba1eea4e7b9dc6b3fc66.pdb.gz
B2RXH2	2W2I_C	PDB	2W2I	C			[13-304,314-335]	0.620553	pdb2w2i_C.ent.gz
B2RXH2	143CBE4088177C4A8776A10BE03E3C80	MB			5FYZ	A	[11-428]	0.826087	143cbe4088177c4a8776a10be03e3c80.pdb.gz
B2RXH4	84C058D2EB155C3F52E5ADCE242A98A7	MB			2VPK	A	[23-123]	0.141854	84c058d2eb155c3f52e5adce242a98a7.pdb.gz
B2RXH8	854BECA7DA1C4CB30AA8D277A74E7F4F	MB			2MXY	A	[2-106]	0.358362	854beca7da1c4cb30aa8d277a74e7f4f.pdb.gz
B2RXH8	F533CC45CCE2B1E2E894741F256471B4	MB			3Q8T	A	[177-224]	0.163823	f533cc45cce2b1e2e894741f256471b4.pdb.gz
B3EWG3	9BCE764FF23068CB3E45C63071F71481	MB			2LQU	A	[9-89]	0.910112	9bce764ff23068cb3e45c63071f71481.pdb.gz
B3GLJ2	9B8BBFE3CDD0CB05120B51D2EFAF85FB	MB			2H7Z	A	[14-95]	0.836735	9b8bbfe3cdd0cb05120b51d2efaf85fb.pdb.gz
B3KS81	1FBAFF13376077ADA2D08373A2D09B5B	MB			1ST6	A	[186-699]	0.718881	1fbaff13376077ada2d08373a2d09b5b.pdb.gz
B3KS81	03DB36A568C17FA8E168DFACB64770E2	MB			1TR2	A	[230-715]	0.67972	03db36a568c17fa8e168dfacb64770e2.pdb.gz
B3SHH9	E47D7F6B33D2A143C23E42340D10F2EC	MB			1L9H	B	[84-199]	0.520179	e47d7f6b33d2a143c23e42340d10f2ec.pdb.gz
B3SHH9	C50BECDD861E39543DA75091A7B2F587	MB			2GS5	A	[23-66]	0.197309	c50becdd861e39543da75091a7b2f587.pdb.gz
B4DJY2	1B2CEA41FB38F031232F3B444138EA0B	MB			2IW3	A	[1-107]	0.981651	1b2cea41fb38f031232f3b444138ea0b.pdb.gz
B4DU55	16B4FBEA28848DD67A47FD9DA7D117D5	MB			1ZIW	A	[203-552]	0.62167	16b4fbea28848dd67a47fd9da7d117d5.pdb.gz
B4DU55	BF5CDBA6B1EDE74484AF465CADE21224	MB			1UBD	C	[459-562]	0.184725	bf5cdba6b1ede74484af465cade21224.pdb.gz
B4DX44	99E526809E9FE1B28E146699A9922217	MB			4F3X	A	[53-423]	0.868852	99e526809e9fe1b28e146699a9922217.pdb.gz
B4DXR9	F8154C80080255D4B90A0357BEA59ACE	MB			2BKH	A	[64-584]	0.890598	f8154c80080255d4b90a0357bea59ace.pdb.gz
B4DZS4	2BEB14091D46CDE6DFF652B5C5815838	MB			1HM6	A	[9-231]	0.714744	2beb14091d46cde6dff652b5c5815838.pdb.gz
B4E2M5	A25ECC6981B4D570D2EEF7B1F26EFF6B	MB			5CBN	A	[66-243]	0.709163	a25ecc6981b4d570d2eef7b1f26eff6b.pdb.gz
B4E2M5	EF5A74C8E8B2F2E1B276FB84A9F51471	MB			1OT8	A	[48-220]	0.689243	ef5a74c8e8b2f2e1b276fb84a9f51471.pdb.gz
B4E2M5	B7FF809A3E83C63383D7656C7AB53DA8	MB			5D66	A	[210-250]	0.163347	b7ff809a3e83c63383d7656c7ab53da8.pdb.gz
B5MCN3	B6D3BAE69A59216563F6314C821C7D0E	MB			1OLM	A	[1-397]	1	b6d3bae69a59216563f6314c821c7d0e.pdb.gz
B5MCY1	AB71A34617F151A44C436B786E734F5F	MB			1U6G	C	[350-1554]	0.623061	ab71a34617f151a44c436b786e734f5f.pdb.gz
B5MCY1	71AFF49168F499E32C2754D8988BC423	MB			3NC1	A	[195-1138]	0.488108	71aff49168f499e32c2754d8988bc423.pdb.gz
B5MD39	D0D3015F885FE8B6E506337572D257D0	MB			2E0W	A	[1-225]	1	d0d3015f885fe8b6e506337572d257d0.pdb.gz
B5ME19	DF950487947E27F597D5715696AE80EB	MB			1TR2	A	[11-873]	0.944201	df950487947e27f597d5715696ae80eb.pdb.gz
B6A8C7	E56F932863A5A01B401F3801B302CB3E	MB			3VH8	G	[28-266]	0.881919	e56f932863a5a01b401f3801b302cb3e.pdb.gz
B6A8C7	5C13951170C0E87743C3B4B136D14185	MB			1UCT	A	[22-219]	0.730627	5c13951170c0e87743c3b4b136d14185.pdb.gz
B6SEH8	1DF8ED533D3E23F536B7008CE126C3B8	MB			4JF3	A	[347-432]	0.180294	1df8ed533d3e23f536b7008ce126c3b8.pdb.gz
B6SEH9	2AC5A9CF000905FE9BF2ADDCBF785851	MB			4JF3	A	[347-433]	0.162617	2ac5a9cf000905fe9bf2addcbf785851.pdb.gz
B7U540	99EB1856C2AD621F6B0D444BCC3BD933	MB			3SPC	A	[42-372]	0.764434	99eb1856c2ad621f6b0d444bcc3bd933.pdb.gz
B7Z1M9	9F9E5E8D52AF59A203E2F5920A95010D	MB			2ENP	A	[208-349]	0.402266	9f9e5e8d52af59a203e2f5920a95010d.pdb.gz
B7Z368	574C1A34A82EC7763B5ADE35E4C9F24F	MB			2B5L	C	[12-96]	0.653846	574c1a34a82ec7763b5ade35e4c9f24f.pdb.gz
B7Z368	6E244B8B940D1BE654F37B9FD5AC01E4	MB			2HNU	A	[60-120]	0.469231	6e244b8b940d1be654f37b9fd5ac01e4.pdb.gz
B7Z368	70937B6C0C8290848514906612907DE6	MB			5E6T	A	[5-47]	0.330769	70937b6c0c8290848514906612907de6.pdb.gz
B7Z6K7	F603AB62F65AC118733CC8B61D4C6235	MB			2BKH	A	[173-853]	0.796491	f603ab62f65ac118733cc8b61d4c6235.pdb.gz
B7Z8K6	1HXM_A	PDB	1HXM	A			[1-86]	0.562092	pdb1hxm_A.ent.gz
B7ZAP0	5212B711E72AF9F0856DE1F172DA051C	MB			2HYE	C	[4-251]	0.980237	5212b711e72af9f0856de1f172da051c.pdb.gz
B7ZBB8	90C31A5912FFCF4A4E05DDAC9190B161	MB			2EEF	A	[179-352]	0.486034	90c31a5912ffcf4a4e05ddac9190b161.pdb.gz
B7ZBB8	EBBD22DF72A88DC6CAE84426B5EE3FB3	MB			2EEF	A	[188-358]	0.477654	ebbd22df72a88dc6cae84426b5ee3fb3.pdb.gz
B7ZW38	2F0234671E50CD882920AFAC9F213EBF	MB			2DGO	A	[2-108]	0.365188	2f0234671e50cd882920afac9f213ebf.pdb.gz
B7ZW38	06537F4C92FEF6F6F865FFECF381E7B5	MB			1IJ5	A	[181-282]	0.348123	06537f4c92fef6f6f865ffecf381e7b5.pdb.gz
B9A014	5BFF90563BECA89992D410483C4F0E0B	MB			3ZFM	A	[94-156]	0.250996	5bff90563beca89992d410483c4f0e0b.pdb.gz
B9A014	13A49F0F2710281704C06672A8239B86	MB			4J9C	A	[54-88]	0.139442	13a49f0f2710281704c06672a8239b86.pdb.gz
B9A064	0CD26E059C4654AE3221EF77838988DA	MB			1AQK	L	[2-214]	0.995327	0cd26e059c4654ae3221ef77838988da.pdb.gz
B9EJG8	D923DF9DD0C36836FC363225232503C6	MB			3B4R	A	[7-240]	0.939759	d923df9dd0c36836fc363225232503c6.pdb.gz
B9ZVM9	9686F5501C048380F942CC32C58BB675	MB			3QNJ	A	[198-314]	0.331445	9686f5501c048380f942cc32c58bb675.pdb.gz
B9ZVM9	99DCAC0D223116A798B88C8CA9BC3C51	MB			2MBG	A	[38-103]	0.186969	99dcac0d223116a798b88c8ca9bc3c51.pdb.gz
B9ZVM9	64917F4F316A7C7EAB9D6BE634B65C06	MB			4R3Z	A	[5-67]	0.17847	64917f4f316a7c7eab9d6be634b65c06.pdb.gz
C4AMC7	A8FAEDB067F921FE8925C186843C79A8	MB			2VZ9	A	[8-461]	0.980562	a8faedb067f921fe8925c186843c79a8.pdb.gz
C9J1S8	D768A01C0CAFB5FCD8E042FBA6D030C9	MB			4CG4	A	[132-448]	0.701327	d768a01c0cafb5fcd8e042fba6d030c9.pdb.gz
C9J202	E25FB64A5F4ECAB2106BA8B5C27FFA7C	MB			3OKP	A	[7-215]	0.972093	e25fb64a5f4ecab2106ba8b5c27ffa7c.pdb.gz
C9J2P7	5774B29F08150D74E78826AE471CE675	MB			3MHS	A	[5-376]	0.701887	5774b29f08150d74e78826ae471ce675.pdb.gz
C9J3V5	6CF61657E818C28122852328D689F72F	MB			1T0T	V	[35-137]	0.686667	6cf61657e818c28122852328d689f72f.pdb.gz
C9J6K1	8640333C1B2856040BAA019A41D8E2AE	MB			2IW3	A	[1-190]	0.959596	8640333c1b2856040baa019a41d8e2ae.pdb.gz
C9J798	EF263B208A2368AB4C794A4EF4F921EC	MB			3BXJ	A	[239-562]	0.403487	ef263b208a2368ab4c794a4ef4f921ec.pdb.gz
C9J798	0018F0C00A5849C1B14368B9FD6DFB7B	MB			1WER		[264-585]	0.400996	0018f0c00a5849c1b14368b9fd6dfb7b.pdb.gz
C9J798	0ED3693ADE136D54EE9074CDB41428F8	MB			1DQV	A	[7-213]	0.257783	0ed3693ade136d54ee9074cdb41428f8.pdb.gz
C9J798	11BF616CCDE8452329EA573B348D54B9	MB			2UZP	A	[120-244]	0.155666	11bf616ccde8452329ea573b348d54b9.pdb.gz
C9JC47	69FB16DE6123321D0A8F6F2AEB4E9EFC	MB			1IHM	A	[1-363]	0.947781	69fb16de6123321d0a8f6f2aeb4e9efc.pdb.gz
C9JCN9	175B5BBE44615C01239863C9BEC55189	MB			2PMS	C	[1-73]	0.986486	175b5bbe44615c01239863c9bec55189.pdb.gz
C9JDP6	FAFD56C1E7592FA2A7A3EDDF1B1A1D56	MB			4P79	A	[2-187]	0.812227	fafd56c1e7592fa2a7a3eddf1b1a1d56.pdb.gz
C9JDV5	313652DF3BF6455C1822A2264AE85299	MB			2IW3	A	[1-141]	0.972414	313652df3bf6455c1822a2264ae85299.pdb.gz
C9JE40	4FC816249B90E3B7C374117BFFD7A48E	MB			2XER	B	[299-540]	0.445672	4fc816249b90e3b7c374117bffd7a48e.pdb.gz
C9JE40	3DBF8767BCB5200925D81C0106CEEE09	MB			3BWT	A	[281-479]	0.366483	3dbf8767bcb5200925d81c0106ceee09.pdb.gz
C9JFL3	4EE209D081EB8A81FB65183A1CD2311A	MB			1K32	A	[1-82]	1	4ee209d081eb8a81fb65183a1cd2311a.pdb.gz
C9JI98	7D4F3BA18872AD5797DD06A8F1A9D50A	MB			2XPW	A	[1-171]	0.971591	7d4f3ba18872ad5797dd06a8f1a9d50a.pdb.gz
C9JJ37	4AAB86E9E0FE05FA3CAB6B8F24BA0275	MB			3I3N	A	[1-264]	0.907216	4aab86e9e0fe05fa3cab6b8f24ba0275.pdb.gz
C9JJH3	911CB1EEB3E6AFEC62AF40CE07BA3004	MB			2F1Z	B	[1-407]	0.767925	911cb1eeb3e6afec62af40ce07ba3004.pdb.gz
C9JLJ4	685EA061CFB3071CD6A9D5A796167404	MB			2F1Z	B	[4-407]	0.762264	685ea061cfb3071cd6a9d5a796167404.pdb.gz
C9JLW8	408F4C85BBFA715AADFABC3165135552	MB			2IW3	A	[2-97]	0.989691	408f4c85bbfa715aadfabc3165135552.pdb.gz
C9JN71	88089A0894D78307348237E5CCD621B6	MB			1ZIW	A	[133-491]	0.676083	88089a0894d78307348237e5ccd621b6.pdb.gz
C9JN71	A47B54D338AE54510A022D14506B59F7	MB			1TF6	A	[337-500]	0.308851	a47b54d338ae54510a022d14506b59f7.pdb.gz
C9JPN9	2F5732C2173581D064AF03C06A0547D3	MB			2F1Z	B	[35-407]	0.703774	2f5732c2173581d064af03c06a0547d3.pdb.gz
C9JPN9	602E7E73A6CA647D26D6D2F91B3F1519	MB			2F1Z	B	[83-449]	0.692453	602e7e73a6ca647d26d6d2f91b3f1519.pdb.gz
C9JQI7	5CF0D0D0A25E37EDE2804A3E9DA126F3	MB			3EA5	D	[12-656]	0.981735	5cf0d0d0a25e37ede2804a3e9da126f3.pdb.gz
C9JQL5	CF81E715B140955159E37B45BAD9593A	MB			1Q42	A	[3-115]	0.849624	cf81e715b140955159e37b45bad9593a.pdb.gz
C9JR72	7F2DA2ED0C9851C8A7409E405303DE20	MB			2VPJ	A	[165-440]	0.60262	7f2da2ed0c9851c8a7409e405303de20.pdb.gz
C9JR72	D034D04D7D993F213C95536601CF11C1	MB			4ASC	A	[121-332]	0.462882	d034d04d7d993f213c95536601cf11c1.pdb.gz
C9JR72	3F2E5034DA125D32994B9E7999B7588F	MB			3HTM	A	[9-130]	0.266376	3f2e5034da125d32994b9e7999b7588f.pdb.gz
C9JR72	617393DE9E0BDB5AEC9A6AD978CE8FF6	MB			1BUO	A	[3-102]	0.218341	617393de9e0bdb5aec9a6ad978ce8ff6.pdb.gz
C9JRZ8	FCFEDADBFAF063F364111471FAF4859C	MB			1ZUA	X	[1-316]	1	fcfedadbfaf063f364111471faf4859c.pdb.gz
C9JTQ0	21200C2EA4BA1AA6F1BB0F42F14D87E4	MB			1N11	A	[6-374]	0.971053	21200c2ea4ba1aa6f1bb0f42f14d87e4.pdb.gz
C9JUS6	AF8FE12EAAEF87E12D82D5E58645F81E	MB			3G64	A	[13-142]	0.849673	af8fe12eaaef87e12d82d5e58645f81e.pdb.gz
C9JVI0	6776E64DE84229994A5E8780A1940F48	MB			2F1Z	B	[1-407]	0.767925	6776e64de84229994a5e8780a1940f48.pdb.gz
C9JVW0	0CA36D9614A421F3CEB075D6E0753B12	MB			5CYU	A	[8-142]	0.950704	0ca36d9614a421f3ceb075d6e0753b12.pdb.gz
C9JXX5	D7FA49B9FE7233F51B70B18E8FEC5A87	MB			1YQT	A	[3-96]	0.959184	d7fa49b9fe7233f51b70b18e8fec5a87.pdb.gz
D3W0D1	4IOP_B	PDB	4IOP	B			[76-196]	0.584541	pdb4iop_B.ent.gz
D3W0D1	AB88C96A81CF95235CDFE4261A856319	MB			1SL6	A	[51-199]	0.719807	ab88c96a81cf95235cdfe4261a856319.pdb.gz
D3W0D1	7BB2E8E8D3E3DAE95704095C0D7033E3	MB			1WK1	A	[82-205]	0.599034	7bb2e8e8d3e3dae95704095c0d7033e3.pdb.gz
D6R901	7471E6BC74F17377E097127BD62FDCFD	MB			2F1Z	B	[35-407]	0.703774	7471e6bc74f17377e097127bd62fdcfd.pdb.gz
D6R901	A847BA009D8E05B4B54F5361783E9047	MB			3MHS	A	[10-376]	0.692453	a847ba009d8e05b4b54f5361783e9047.pdb.gz
D6R9N7	9A440E02EB967EFE634CB7009FDF8721	MB			3MHS	A	[2-376]	0.707547	9a440e02eb967efe634cb7009fdf8721.pdb.gz
D6R9N7	0033DA9AC920E3542210B420C366F946	MB			1NB8	A	[81-409]	0.620755	0033da9ac920e3542210b420c366f946.pdb.gz
D6RA61	4AEF441355B36F8709DFF7F99EE02A46	MB			3MHS	A	[2-375]	0.70566	4aef441355b36f8709dff7f99ee02a46.pdb.gz
D6RA61	A3171AF3F38DAC8935BBDDA7BCFD8CDC	MB			4M5X	A	[81-407]	0.616981	a3171af3f38dac8935bbdda7bcfd8cdc.pdb.gz
D6RBM5	55D439D1F87BE4BC040FC3D22DD050DF	MB			4FK5	A	[10-183]	0.95082	55d439d1f87be4bc040fc3d22dd050df.pdb.gz
D6RBQ6	D2631DE324AFC70A0711D249646B00D6	MB			4WA6	D	[3-376]	0.70566	d2631de324afc70a0711d249646b00d6.pdb.gz
D6RCP7	FB0E3F105F7B3468CBD5B90DE64A8D57	MB			2F1Z	B	[35-407]	0.703774	fb0e3f105f7b3468cbd5b90de64a8d57.pdb.gz
D6REC4	5DA5B73FEFBCA81CD51A069E808BDB0C	MB			3OBV	E	[43-355]	0.681917	5da5b73fefbca81cd51a069e808bdb0c.pdb.gz
D6RF30	331496F6E17E52D1E091DBBF98C7962D	MB			2XS1	A	[3-395]	0.647446	331496f6e17e52d1e091dbbf98c7962d.pdb.gz
D6RGH6	4BRY_B	PDB	4BRY	B			[176-244]	0.179221	pdb4bry_B.ent.gz
D6RJB6	2A9F2FBF232EF39B0BADF532BF03604F	MB			4FK5	A	[49-372]	0.611321	2a9f2fbf232ef39b0badf532bf03604f.pdb.gz
E2RYF7	B45CB45986E4A12ADD57A99C6936EF8B	MB			2Y7L	A	[86-238]	0.609562	b45cb45986e4a12add57a99c6936ef8b.pdb.gz
E5RG02	3BC43053FD23105128047570416E6A22	MB			4KKD	B	[22-172]	0.867816	3bc43053fd23105128047570416e6a22.pdb.gz
E5RHQ5	836333BB858894AC03B2F5577F653EDC	MB			3W3W	A	[188-1003]	0.702842	836333bb858894ac03b2f5577f653edc.pdb.gz
E5RJ46	BF57904A09CEC31A65FBA873F1E6C86B	MB			3B2G	A	[10-69]	0.594059	bf57904a09cec31a65fba873f1e6c86b.pdb.gz
E5RJM6	16DEFF4019F37F12DD319D5E86CEBE8F	MB			4RLV	A	[41-366]	0.817043	16deff4019f37f12dd319d5e86cebe8f.pdb.gz
E5RJM6	50D18920179478180B3A39B437EA4078	MB			2F8Y	A	[30-79]	0.125313	50d18920179478180b3a39b437ea4078.pdb.gz
E5RQL4	AF043E1BF85C71A081B50BB9AD788544	MB			1QD1	A	[9-133]	0.85034	af043e1bf85c71a081b50bb9ad788544.pdb.gz
E5RQL4	9ECF324A58B5C461350BF6A121C78ACD	MB			2V14	A	[69-144]	0.517007	9ecf324a58b5c461350bf6a121c78acd.pdb.gz
E7ERA6	1FEE68DC2893476A57464986E420351B	MB			1RMD	A	[26-154]	0.518072	1fee68dc2893476a57464986e420351b.pdb.gz
E7ERA6	B3C708D62DC4F5E770FD9C812783F810	MB			2L0B	A	[17-99]	0.333333	b3c708d62dc4f5e770fd9c812783f810.pdb.gz
E7ETH6	419E6D3BD96D8100FAC56FEB6863B8B7	MB			4F3X	A	[74-383]	0.771144	419e6d3bd96d8100fac56feb6863b8b7.pdb.gz
E7ETH6	F2DBBB36031CB498237B0C976B419E26	MB			2I13	B	[269-394]	0.313433	f2dbbb36031cb498237b0c976b419e26.pdb.gz
E7EU14	982B77BF23384A470C433F199C00BEB6	MB			4JA7	A	[30-129]	0.584795	982b77bf23384a470c433f199c00beb6.pdb.gz
E7EU14	A21B21CB747FE789516EDF986E4C167A	MB			1A17	A	[3-85]	0.48538	a21b21cb747fe789516edf986e4c167a.pdb.gz
E7EW31	2AFD7101F7A9BAE9688F6FFFFAEAF88D	MB			2VZ9	A	[3-1000]	0.983251	2afd7101f7a9bae9688f6ffffaeaf88d.pdb.gz
E9PAV3	99D1F2556528880E94DC9B3695EE7766	MB			3CU7	A	[603-2046]	0.694899	99d1f2556528880e94dc9b3695ee7766.pdb.gz
E9PB15	F42FAEB3247761E50A52BE6A314BDE4E	MB			2K5G	A	[6-165]	0.963855	f42faeb3247761e50a52be6a314bde4e.pdb.gz
E9PGG2	CC7DD7D3C72BD6A14930EE49714712CA	MB			3D1N	I	[35-194]	0.422164	cc7dd7d3c72bd6a14930ee49714712ca.pdb.gz
E9PIF3	B157C0C20D78160A6138492590F50171	MB			3C5E	A	[1-69]	0.186992	b157c0c20d78160a6138492590f50171.pdb.gz
E9PJ23	0BF39E24A9B24AB15C2B04D52267710C	MB			1JHN	A	[119-403]	0.670588	0bf39e24a9b24ab15c2b04d52267710c.pdb.gz
E9PJ23	5792072B9C301A5CD4527950D28EC4F1	MB			3C5E	A	[1-69]	0.162353	5792072b9c301a5cd4527950d28ec4f1.pdb.gz
E9PKD4	0CC97FEAFB64D060A9BD0D283D453358	MB			4TQL	A	[63-201]	0.397143	0cc97feafb64d060a9bd0d283d453358.pdb.gz
E9PQR5	EAFBC5C78AF1CDC18C54F6DAEDA6F216	MB			3C5E	A	[1-69]	0.159722	eafbc5c78af1cdc18c54f6daeda6f216.pdb.gz
F2Z3F1	B115BA2829DA5B6B0148B2E62E200343	MB			2AHX	A	[2-123]	0.96063	b115ba2829da5b6b0148b2e62e200343.pdb.gz
F2Z3M2	4B3D715561A185699368B5F37FAE97A1	MB			2IW3	A	[1-113]	0.991228	4b3d715561a185699368b5f37fae97a1.pdb.gz
F5GYI3	881119F04549B93BABEC3F187346CC9B	MB			2HFK	A	[21-140]	0.314961	881119f04549b93babec3f187346cc9b.pdb.gz
F5GYI3	A6FA8BEC75BFAB1BB34D0B7D7061176A	MB			4AE4	A	[266-380]	0.301837	a6fa8bec75bfab1bb34d0b7d7061176a.pdb.gz
F5GYI3	87B28DCE72EC7246BA06FFD455C57187	MB			1WGN	A	[256-311]	0.146982	87b28dce72ec7246ba06ffd455c57187.pdb.gz
F5H284	95887DD5FD8A497D6FF28D2930BCA2A4	MB			2IGV	A	[1-164]	1	95887dd5fd8a497d6ff28d2930bca2a4.pdb.gz
F5H4A9	9C2916312A47B206A3D088462DC23CBF	MB			4DMU	A	[104-135]	0.129555	9c2916312a47b206a3d088462dc23cbf.pdb.gz
F5H4B4	77BE45EBF75E06D40F6F1D9FAED114AA	MB			4TQL	A	[388-569]	0.319298	77be45ebf75e06d40f6f1d9faed114aa.pdb.gz
F7VJQ1	7BC8B5C4FA247C8E0A99A2F6C99744E2	MB			1L9B	M	[7-59]	0.726027	7bc8b5c4fa247c8e0a99a2f6c99744e2.pdb.gz
F8VTS6	982E1934F636D0045F3812ED833A154F	MB			2V24	A	[78-276]	0.69338	982e1934f636d0045f3812ed833a154f.pdb.gz
F8VTS6	EC6EAA36CA9B8B6447639EC0F7EBC63B	MB			4B3N	A	[56-253]	0.689895	ec6eaa36ca9b8b6447639ec0f7ebc63b.pdb.gz
F8VTS6	268BF625C73216030E66A6BCD65B16ED	MB			2FBE	B	[91-284]	0.675958	268bf625c73216030e66a6bcd65b16ed.pdb.gz
F8WBI6	AB1DA47B873589C7E7BDA4F150D054A6	MB			1TR2	A	[68-498]	0.681962	ab1da47b873589c7e7bda4f150d054a6.pdb.gz
F8WBI6	EEFBB7FF664AEE695D2850DE2993CAA1	MB			2R05	A	[1-401]	0.634494	eefbb7ff664aee695d2850de2993caa1.pdb.gz
F8WBI6	9A3F2D80224FF93146C493F2C54EEC35	MB			2Y1N	C	[273-624]	0.556962	9a3f2d80224ff93146c493f2c54eec35.pdb.gz
F8WCM5	B1370D4BA2833F791BEADA5FA5EF6A21	MB			2KQP	A	[25-113]	0.445	b1370d4ba2833f791beada5fa5ef6a21.pdb.gz
F8WCM5	1967100E177ACBBEC2C90EB9958630B0	MB			3N0R	A	[58-121]	0.32	1967100e177acbbec2c90eb9958630b0.pdb.gz
F8WCM5	71CE3A3ED174FE60BCFA6DE70B9D3793	MB			4DMU	A	[153-183]	0.155	71ce3a3ed174fe60bcfa6de70b9d3793.pdb.gz
F8WFD2	56D54AC8AAEA7FF9738AAA55918C4412	MB			4UOS	A	[64-187]	0.354286	56d54ac8aaea7ff9738aaa55918c4412.pdb.gz
G2XKQ0	9F176D343EA729D0D479253F9A9BCE3D	MB			1A5R	A	[1-101]	1	9f176d343ea729d0d479253f9a9bce3d.pdb.gz
G3V211	101BEE14F9EE6DA07BB78D8B233BCA7A	MB			3T58	A	[9-97]	0.773913	101bee14f9ee6da07bb78d8b233bca7a.pdb.gz
H0UI37	1A2266835F92B78A8A9834F9D8CEE19E	MB			2VSW	A	[26-96]	0.731959	1a2266835f92b78a8a9834f9d8cee19e.pdb.gz
H0YKK7	BAFA2A806084B9FCC6E8312461CE957D	MB			1U4Q	A	[157-472]	0.574545	bafa2a806084b9fcc6e8312461ce957d.pdb.gz
H0YKK7	A6E3EE6F0D2A5E75AA46E43C03FD38B2	MB			2LSE	A	[374-481]	0.196364	a6e3ee6f0d2a5e75aa46e43c03fd38b2.pdb.gz
H0YL14	DD5F70085D9533397367AE2EDAFFF653	MB			4ATG	A	[31-114]	0.604317	dd5f70085d9533397367ae2edafff653.pdb.gz
H3BMG3	834752892CDB1C62A17DD93DBFE73737	MB			1NST	A	[4-42]	0.6	834752892cdb1c62a17dd93dbfe73737.pdb.gz
H3BNL1	282D5D81FF0798921BC3A412F845D4E2	MB			4C6E	A	[48-123]	0.372549	282d5d81ff0798921bc3a412f845d4e2.pdb.gz
H3BNL8	C82828FB4A6B944B91E6C84EA41E3B50	MB			2Z6G	A	[39-217]	0.778261	c82828fb4a6b944b91e6c84ea41e3b50.pdb.gz
H3BPF8	35136090FD51BEFE99DE4AE8786DA041	MB			2FGE	A	[33-409]	0.6032	35136090fd51befe99de4ae8786da041.pdb.gz
H3BQB6	013AD45CA81B1E84A34B85E64F1A6E60	MB			2CMR	A	[57-187]	0.474638	013ad45ca81b1e84a34b85e64f1a6e60.pdb.gz
H3BQB6	EC80CBE3751F55A80216F37A876DB01E	MB			3RYC	E	[129-195]	0.242754	ec80cbe3751f55a80216f37a876db01e.pdb.gz
H3BQB6	44FFEC807F43F4BC5F4B37DEE7D9464A	MB			3V6I	B	[155-214]	0.217391	44ffec807f43f4bc5f4b37dee7d9464a.pdb.gz
H3BQJ8	03D561711696D048D2A0E6F303AB1947	MB			1NTN	A	[28-117]	0.652174	03d561711696d048d2a0e6f303ab1947.pdb.gz
H3BQL2	C3E2AEF79BA5FE2DAC5B517D3C0803AF	MB			3KBT	A	[92-417]	0.51664	c3e2aef79ba5fe2dac5b517d3c0803af.pdb.gz
H3BQW9	A8E4B0890A54E6FA50B72FA562FFF867	MB			4WJ2	A	[2-127]	0.992126	a8e4b0890a54e6fa50b72fa562fff867.pdb.gz
H3BR10	59A1A729FA267BFD6D022A7AF2F87B6B	MB			3QNQ	A	[2-75]	0.691589	59a1a729fa267bfd6d022a7af2f87b6b.pdb.gz
H3BRN8	51302CF77E57F2C4F42B0F1FCC6FC546	MB			3MP6	A	[58-120]	0.520661	51302cf77e57f2c4f42b0f1fcc6fc546.pdb.gz
H3BSY2	110CFE13D6839EDBD7A8E6607D33B241	MB			4FHN	B	[16-498]	0.764241	110cfe13d6839edbd7a8e6607d33b241.pdb.gz
H3BTG2	E81F659D821508BE92181F98981F3EEF	MB			3KH0	A	[45-98]	0.446281	e81f659d821508be92181f98981f3eef.pdb.gz
H3BU77	EF55CA3039EB0079E80ABD7889F7F025	MB			2DLC	X	[31-65]	0.514706	ef55ca3039eb0079e80abd7889f7f025.pdb.gz
H3BV12	7B44CC3F6B2736BA2A3683EAE5085957	MB			2H7V	D	[111-380]	0.427215	7b44cc3f6b2736ba2a3683eae5085957.pdb.gz
H3BV12	116D5E016D049DFA11F1954B8BA5C344	MB			2ODV	A	[209-418]	0.332278	116d5e016d049dfa11f1954b8ba5c344.pdb.gz
H3BV60	A1B54BFA79EE2EE95588BE304C45C12E	MB			3QW9	A	[63-236]	0.550633	a1b54bfa79ee2ee95588be304c45c12e.pdb.gz
H7C241	D597091B0664F97480E64375E4142391	MB			4P79	A	[7-202]	0.915888	d597091b0664f97480e64375e4142391.pdb.gz
I0J062	DA193CF4EE3092AFE50C5FB371E359AB	MB			3X3M	A	[9-215]	0.962791	da193cf4ee3092afe50c5fb371e359ab.pdb.gz
I1YAP6	C7D2061FCEBC95B33627D5A4FC1BC9E9	MB			4CG4	B	[131-450]	0.711111	c7d2061fcebc95b33627d5a4fc1bc9e9.pdb.gz
I1YAP6	C1C4EB4BEB73CB099E03366AF23037CF	MB			2CKL	B	[11-57]	0.104444	c1c4eb4beb73cb099e03366af23037cf.pdb.gz
I3L0S3	D58F531034F70A68BF6BBDEEDFF6684D	MB			2F25	A	[86-198]	0.553922	d58f531034f70a68bf6bbdeedff6684d.pdb.gz
I3L1E1	FC9A8675AE4EF5A57F2621C714C688A5	MB			4HG6	B	[2-177]	0.946237	fc9a8675ae4ef5a57f2621c714c688a5.pdb.gz
I3L273	E8B545877613F99F95ADF000A61B1071	MB			4N5A	A	[35-346]	0.602317	e8b545877613f99f95adf000a61b1071.pdb.gz
I3L3R5	5B9043EE462C5EB943502081E09B66E8	MB			4F61	I	[42-257]	0.81203	5b9043ee462c5eb943502081e09b66e8.pdb.gz
I3L3R5	62E4ACD0D992E74D0E0614B04D614379	MB			2I1K	A	[88-265]	0.669173	62e4acd0d992e74d0e0614b04d614379.pdb.gz
I6L899	2D17F2C86C8E57208A25D344995C10E3	MB			1HCI	A	[68-497]	0.681458	2d17f2c86c8e57208a25d344995c10e3.pdb.gz
I6L899	AB8EBBD6B2453023BB4DE22661D237DC	MB			1W26	A	[3-411]	0.648177	ab8ebbd6b2453023bb4de22661d237dc.pdb.gz
K7EIQ3	23DC9BE21592A85800C520B06787CF9F	MB			1JT8	A	[1-62]	0.596154	23dc9be21592a85800c520b06787cf9f.pdb.gz
K7EIQ3	A225185A0096EEA74B087A4F2BE08C91	MB			1WLY	A	[53-83]	0.298077	a225185a0096eea74b087a4f2be08c91.pdb.gz
L0R819	A1EF3CBA954C244A7B210E9EF6BA1CDD	MB			1FXK	A	[24-96]	0.760417	a1ef3cba954c244a7b210e9ef6ba1cdd.pdb.gz
Q96A35	5OOL_V	PDB	5OOL	V			[15-158,169-216]	0.888889	pdb5ool_V.ent.gz
M0QZC1	245B8A207522D86E86449BC0C1C3F6FB	MB			4I5U	A	[2-329]	0.99696	245b8a207522d86e86449bc0c1c3f6fb.pdb.gz
M5A8F1	DBFF7F364545C21C7C3D34A1D4E49B67	MB			2OU3	A	[85-137]	0.33125	dbff7f364545c21c7c3d34a1d4e49b67.pdb.gz
O00110	5E7A5CA77F4A75B1DAA5DC46A9EC291E	MB			2I13	A	[96-211]	0.542056	5e7a5ca77f4a75b1daa5dc46a9ec291e.pdb.gz
O00110	59C3F3602E32F2875F76F76AEEC5BD45	MB			2EMX	A	[85-121]	0.172897	59c3f3602e32f2875f76f76aeec5bd45.pdb.gz
O00116	EEE4A081C2AA1F8B89EC70E9E30121F7	MB			4BBY	A	[81-658]	0.878419	eee4a081c2aa1f8b89ec70e9e30121f7.pdb.gz
O00124	3BDEEA268320E7E1C50EF5DC0AD91C69	MB			1NKT	A	[69-191]	0.455556	3bdeea268320e7e1c50ef5dc0ad91c69.pdb.gz
O00124	8E41C0AA10471CE9172B2FDBF268418E	MB			1WJ4	A	[155-270]	0.42963	8e41c0aa10471ce9172b2fdbf268418e.pdb.gz
O00124	513EF2029E392978E968F46C8E788D3E	MB			3M3W	A	[63-133]	0.262963	513ef2029e392978e968f46c8e788d3e.pdb.gz
O00139	6BBN_E	PDB	6BBN	E			[157-213,218-326,335-423,430-552]	0.535411	pdb6bbn_E.ent.gz
O00139	8634F4688E5C093307581995E26667E7	MB			1N6M	A	[144-554]	0.582153	8634f4688e5c093307581995e26667e7.pdb.gz
O00139	EE5F756D6CF87B88BFABF0AA6A000A63	MB			3H4S	A	[221-623]	0.570822	ee5f756d6cf87b88bfabf0aa6a000a63.pdb.gz
O00139	25E0F3D114F2B712188D0F8A08A47438	MB			1GPJ	A	[338-696]	0.508499	25e0f3d114f2b712188d0f8a08a47438.pdb.gz
O00141	3HDM_A	PDB	3HDM	A			[81-135,149-378]	0.661253	pdb3hdm_A.ent.gz
O00141	19768084FA30F0EFABAC443953DF0466	MB			1OMW	A	[1-431]	1	19768084fa30f0efabac443953df0466.pdb.gz
O00142	7FFD7806DC6DA7787A15739B4663243D	MB			3TMK	A	[47-263]	0.818868	7ffd7806dc6da7787a15739b4663243d.pdb.gz
O00144	8B26D783C8531F8C5E52E3288817C629	MB			4JKV	A	[62-541]	0.812183	8b26d783c8531f8c5e52e3288817c629.pdb.gz
O00144	39D17FFE9146FF61A14D8D78BA8E100B	MB			1IJX	A	[37-162]	0.213198	39d17ffe9146ff61a14d8d78ba8e100b.pdb.gz
O00148	F8A2F0873E62FFCF8122172F8CC1EC40	MB			2EYQ	A	[1-427]	1	f8a2f0873e62ffcf8122172f8cc1ec40.pdb.gz
O00151	2PKT_A	PDB	2PKT	A			[1-86]	0.261398	pdb2pkt_A.ent.gz
O00151	1X62_A	PDB	1X62	A			[250-315]	0.200608	pdb1x62_A.ent.gz
O00151	42A4AF5538C3C20FB009E2063822366B	MB			3ELE	A	[57-171]	0.349544	42a4af5538c3c20fb009e2063822366b.pdb.gz
O00151	4FFA8C0F4D163ADC09BF66592EA074F0	MB			1X64	A	[234-318]	0.258359	4ffa8c0f4d163adc09bf66592ea074f0.pdb.gz
O00154	2QQ2_C	PDB	2QQ2	C			[218-318,320-375]	0.413158	pdb2qq2_C.ent.gz
O00154	6569F18B257C612919944CAD598EE60E	MB			4ZV3	A	[54-367]	0.826316	6569f18b257c612919944cad598ee60e.pdb.gz
O00154	09B3ED85EEA243B537DACDA9B69269C3	MB			2GVH	A	[47-344]	0.784211	09b3ed85eea243b537dacda9b69269c3.pdb.gz
O00155	7F19089C8A19645AFD0ABD3EAE62B141	MB			1U19	A	[36-346]	0.861496	7f19089c8a19645afd0abd3eae62b141.pdb.gz
O00155	2B6441B65B21D3336CAD10C02A56FF7A	MB			4ZUD	A	[30-307]	0.770083	2b6441b65b21d3336cad10c02a56ff7a.pdb.gz
O00159	4BYF_C	PDB	4BYF	C			[45-323,326-358,364-530,534-589,595-755]	0.654751	pdb4byf_C.ent.gz
O00159	C5B41F9EE990AEC5D678E6DFE0AE923A	MB			1G8X	A	[11-1058]	0.985889	c5b41f9ee990aec5d678e6dfe0ae923a.pdb.gz
O00159	774071928FD71DE2FEF8C0AD04C34877	MB			1B7T	A	[1-792]	0.745061	774071928fd71de2fef8c0ad04c34877.pdb.gz
O00160	805FE52A6DD95C94EEAD310C7B49CB92	MB			1G8X	A	[3-944]	0.857923	805fe52a6dd95c94eead310c7b49cb92.pdb.gz
O00161	1NHL_A	PDB	1NHL	A			[23-43,45-65,67-76]	0.246445	pdb1nhl_A.ent.gz
O00161	8653F1C98F683A300FF2CB77A746FF45	MB			2RAJ	A	[1-211]	1	8653f1c98f683a300ff2cb77a746ff45.pdb.gz
O00167	3GEB_D	PDB	3GEB	D			[268-356,372-538]	0.475836	pdb3geb_D.ent.gz
O00167	021FDD973B06CBB16F8597C6AF3B5928	MB			3GEB	A	[265-538]	0.509294	021fdd973b06cbb16f8597c6af3b5928.pdb.gz
O00168	2JO1_A	PDB	2JO1	A			[21-92]	0.782609	pdb2jo1_A.ent.gz
O00168	94B9E4A32C9CA3DD056A4548A1281BAA	MB			3WFD	B	[4-59]	0.608696	94b9e4a32c9ca3dd056a4548a1281baa.pdb.gz
O00170	2LKN_A	PDB	2LKN	A			[2-166]	0.5	pdb2lkn_A.ent.gz
O00170	4APO_B	PDB	4APO	B			[173-325]	0.463636	pdb4apo_B.ent.gz
O00170	885C700A6961F3EA774D6921E1C03CB9	MB			1KT1	A	[5-328]	0.981818	885c700a6961f3ea774d6921e1c03cb9.pdb.gz
O00175	1EIG_A	PDB	1EIG	A			[27-99]	0.613445	pdb1eig_A.ent.gz
O00175	B69E8610AB623D954E4E4F6D0E68696B	MB			1J8I	A	[21-118]	0.823529	b69e8610ab623d954e4e4f6d0e68696b.pdb.gz
O00178	B047A17932B092AEBF151525B8859FEA	MB			3MMP	A	[2-575]	0.857997	b047a17932b092aebf151525b8859fea.pdb.gz
O00178	21B5951F304CC541ECCCBB770FF39A38	MB			1WB1	C	[157-598]	0.660688	21b5951f304cc541ecccbb770ff39a38.pdb.gz
O00180	3UKM_A	PDB	3UKM	A			[19-20,23-93,100-168,175-281]	0.741071	pdb3ukm_A.ent.gz
O00180	36AAC44810E786688B8AE07BA518B952	MB			3UKM	A	[18-281]	0.785714	36aac44810e786688b8ae07ba518b952.pdb.gz
O00182	3WV6_A	PDB	3WV6	A			[5-148,218-252,254-355]	0.791549	pdb3wv6_A.ent.gz
O00182	A96C0F112DE86C6874413D0E36E8B5B8	MB			3VKL	A	[1-355]	1	a96c0f112de86c6874413d0e36e8b5b8.pdb.gz
O00186	F32A8DE871E86FC28AF45B0B45DE3445	MB			1DN1	A	[9-586]	0.976351	f32a8de871e86fc28af45b0b45de3445.pdb.gz
O00187	1ZJK_A	PDB	1ZJK	A			[296-297,300-443,445-660,662-686]	0.56414	pdb1zjk_A.ent.gz
O00187	1SZB_A	PDB	1SZB	A			[17-181]	0.240525	pdb1szb_A.ent.gz
O00187	7F1336705FC54175193E3BAA15489E85	MB			4AQB	A	[26-361]	0.489796	7f1336705fc54175193e3baa15489e85.pdb.gz
O00189	3L81_A	PDB	3L81	A			[185-234,236-387,400-428,436-453]	0.549669	pdb3l81_A.ent.gz
O00189	D9B8A8F78FBD5CB475EDFD876D83DAC4	MB			2JKR	M	[1-453]	1	d9b8a8f78fbd5cb475edfd876d83dac4.pdb.gz
O00192	047B85A3ED72448D083C94076034C297	MB			1WA5	B	[279-835]	0.579002	047b85a3ed72448d083c94076034c297.pdb.gz
O00192	3E8A72F3F235B8D90471E063CA59C266	MB			1JDH	A	[302-844]	0.564449	3e8a72f3f235b8d90471e063ca59c266.pdb.gz
O00192	122CFE4E81AE4A3E194043A29E232725	MB			3L6X	A	[352-852]	0.52079	122cfe4e81ae4a3e194043a29e232725.pdb.gz
O00192	30FC9609D7C76D5F88CC73EC7F0D36FD	MB			1XQR	A	[257-513]	0.267152	30fc9609d7c76d5f88cc73ec7f0d36fd.pdb.gz
O00193	3B7EFB8115F380EA15CFD2D6B9250B9C	MB			3EDV	A	[2-181]	0.983607	3b7efb8115f380ea15cfd2d6b9250b9c.pdb.gz
O00194	2F7S_A	PDB	2F7S	A			[5-55,63-190]	0.821101	pdb2f7s_A.ent.gz
O00194	B212B08BB8DA5266077BA34F61F5BB59	MB			3GJ0	A	[2-216]	0.986239	b212b08bb8da5266077ba34f61f5bb59.pdb.gz
O00198	2L58_A	PDB	2L58	A			[22-53]	0.351648	pdb2l58_A.ent.gz
O00198	2L5B_A	PDB	2L5B	A			[61-91]	0.340659	pdb2l5b_A.ent.gz
O00198	AB5DD651607DC3C6C278A750429D7022	MB			2ALI	A	[20-65]	0.505495	ab5dd651607dc3c6c278a750429d7022.pdb.gz
O00203	02C7950A06532215F133AF091506CF46	MB			1U6G	C	[18-1048]	0.942413	02c7950a06532215f133af091506cf46.pdb.gz
O00203	85A4605F45210B224C718564AF88CFB7	MB			1QGR	A	[10-751]	0.678245	85a4605f45210b224c718564af88cfb7.pdb.gz
O00203	CA0CF90AC79F7E22CBD74F51A7E5D296	MB			2BPT	A	[4-728]	0.662706	ca0cf90ac79f7e22cbd74f51a7e5d296.pdb.gz
O00204	1Q20_A	PDB	1Q20	A			[19-311]	0.80274	pdb1q20_A.ent.gz
O00204	4300A044C10D61A65CB9560AE109F14C	MB			1FMJ	A	[1-308]	0.843836	4300a044c10d61a65cb9560ae109f14c.pdb.gz
O00204	BA35F8ACC440BA8DDE8DE68CF0662BCF	MB			1DDL	A	[318-365]	0.131507	ba35f8acc440ba8dde8de68cf0662bcf.pdb.gz
O00204	34AB687815CFE1EBADB249D6EAFFE9CB	MB			2RQR	A	[311-355]	0.123288	34ab687815cfe1ebadb249d6eaffe9cb.pdb.gz
O00206	4G8A_B	PDB	4G8A	B			[23-298,300-398,400-627]	0.718713	pdb4g8a_B.ent.gz
O00206	48A2400ABCCF90B30FB8D014D54898C1	MB			1FYV	A	[669-826]	0.188319	48a2400abccf90b30fb8d014d54898c1.pdb.gz
O00212	2J1L_A	PDB	2J1L	A			[15-39,47-72,88-133,135-193]	0.742857	pdb2j1l_A.ent.gz
O00212	2C9618BE83CDA18593271A81012BD0F6	MB			3BB1	B	[4-205]	0.961905	2c9618be83cda18593271a81012bd0f6.pdb.gz
O00213	3D8D_B	PDB	3D8D	B			[366-459,462-505]	0.194366	pdb3d8d_B.ent.gz
O00213	3DXD_A	PDB	3DXD	A			[537-667]	0.184507	pdb3dxd_A.ent.gz
O00213	A04FF261CB825433C74F01196B28142D	MB			2YT1	A	[470-654]	0.260563	a04ff261cb825433c74f01196b28142d.pdb.gz
O00214	4FQZ_A	PDB	4FQZ	A			[1-155,184-317]	0.911672	pdb4fqz_A.ent.gz
O00214	2YRO_A	PDB	2YRO	A			[176-183,185-317]	0.444795	pdb2yro_A.ent.gz
O00214	18C0E35E19FE26D9789D078AF41464A8	MB			4HAN	A	[1-317]	1	18c0e35e19fe26d9789d078af41464a8.pdb.gz
O00217	5XTB_B	PDB	5XTB	B			[35-210]	0.838095	pdb5xtb_B.ent.gz
O00217	76683B1AB3C5D411791EF9FC548B0B15	MB			1KQF	B	[12-207]	0.933333	76683b1ab3c5d411791ef9fc548b0b15.pdb.gz
O00220	5CIR_E	PDB	5CIR	E			[129-140,142-208,210-230]	0.213675	pdb5cir_E.ent.gz
O00220	C123261C9D533BCD805330ADAA46A7A0	MB			1D4V	A	[119-236]	0.252137	c123261c9d533bcd805330adaa46a7a0.pdb.gz
O00220	F5D736DE87605308BC6F860C12241BA2	MB			1DDF	A	[360-451]	0.196581	f5d736de87605308bc6f860c12241ba2.pdb.gz
O00221	A15D21F84C5238547E7A08B1D560382B	MB			2FO1	E	[197-478]	0.564	a15d21f84c5238547e7a08b1d560382b.pdb.gz
O00221	D23CADEC3CE6B4AB540765CC0D49080C	MB			3B7B	A	[249-498]	0.5	d23cadec3ce6b4ab540765cc0d49080c.pdb.gz
O00222	6E5V_B	PDB	6E5V	B			[38-125,144-240,243-245,247-479,481-505]	0.491189	pdb6e5v_B.ent.gz
O00222	6BSZ_A	PDB	6BSZ	A			[37-122,146-245,247-297,299-371,383-514]	0.486784	pdb6bsz_A.ent.gz
O00222	9F1B9C5A484DEED9AEFDFF25CFAE93DD	MB			2E4U	A	[38-573]	0.590308	9f1b9c5a484deed9aefdff25cfae93dd.pdb.gz
O00230	E07BE71836D2990355FAD4C94F65BB80	MB			3A2V	A	[27-81]	0.52381	e07be71836d2990355fad4c94f65bb80.pdb.gz
O00231	5L4K_Q	PDB	5L4K	Q			[1-422]	1	pdb5l4k_Q.ent.gz
O00232	5L4K_P	PDB	5L4K	P			[1-456]	1	pdb5l4k_P.ent.gz
O00233	70563700BD667C1BB26B1A1821D28264	MB			2IW3	A	[45-223]	0.802691	70563700bd667c1bb26b1a1821d28264.pdb.gz
O00237	322DD5A420FA8FB99D04910E91CC9570	MB			4EKZ	A	[82-410]	0.480292	322dd5a420fa8fb99d04910e91cc9570.pdb.gz
O00238	3MDY_A	PDB	3MDY	A			[174-358,368-502]	0.63745	pdb3mdy_A.ent.gz
O00238	587D3BAAFF5F0B36C1EE5070A2E3228D	MB			2FO0	A	[3-501]	0.994024	587d3baaff5f0b36c1ee5070a2e3228d.pdb.gz
O00241	2D9C_A	PDB	2D9C	A			[32-154]	0.309045	pdb2d9c_A.ent.gz
O00241	2AD93AB6D374721AD220B9BC795AAB56	MB			1HZH	H	[4-335]	0.834171	2ad93ab6d374721ad220b9bc795aab56.pdb.gz
O00241	E7A8CBAEDB8C682223718EBB6DE0C107	MB			1MCO	H	[35-366]	0.834171	e7a8cbaedb8c682223718ebb6de0c107.pdb.gz
O00244	1FE0_B	PDB	1FE0	B			[1-68]	1	pdb1fe0_B.ent.gz
O00253	1HYK_A	PDB	1HYK	A			[87-132]	0.348485	pdb1hyk_A.ent.gz
O00253	997CF4B47598B118741103B7F3581AA8	MB			3V6I	B	[38-80]	0.325758	997cf4b47598b118741103b7f3581aa8.pdb.gz
O00253	24865C7765C5845FAC0EA941B4569063	MB			1RQ2	B	[8-45]	0.287879	24865c7765c5845fac0ea941b4569063.pdb.gz
O00254	67EE09013A1B428D958651B51E4CBDA1	MB			5DHG	B	[67-363]	0.794118	67ee09013a1b428d958651b51e4cbda1.pdb.gz
O00254	776EB75AB4E2B4E2EF01367218F10266	MB			4AMJ	A	[90-373]	0.759358	776eb75ab4e2b4e2ef01367218f10266.pdb.gz
O00255	3U88_B	PDB	3U88	B			[3-148,154-391,405-464,525,549-587]	0.786992	pdb3u88_B.ent.gz
O00255	4I80_A	PDB	4I80	A			[2-148,154-390,407-464,525-532,553-586]	0.786992	pdb4i80_A.ent.gz
O00255	4OG4_A	PDB	4OG4	A			[2-53,75-148,154-391,404-464,542-545,555-593]	0.760976	pdb4og4_A.ent.gz
O00255	3U85_A	PDB	3U85	A			[3-10,17-70,165-166,114-148,154-370,436,473,492,505,509-510,514,516,521,525-532,553-586]	0.596748	pdb3u85_A.ent.gz
O00255	3U84_A	PDB	3U84	A			[3-9,75,82,118,165-166,182,189,204,215,178-391,407-464,525-533,539-544,553-586,601-613]	0.569106	pdb3u84_A.ent.gz
O00255	5047D895936413542AB18995E3180CAB	MB			3U84	A	[2-613]	0.995122	5047d895936413542ab18995e3180cab.pdb.gz
O00257	2K28_A	PDB	2K28	A			[8-65]	0.103571	pdb2k28_A.ent.gz
O00257	0D21306B195CFC0CF1D240452176A37B	MB			1IHM	B	[111-559]	0.801786	0d21306b195cfc0cf1d240452176a37b.pdb.gz
O00258	D29E0C2ED787CBB4E48941A9F14EEB86	MB			3B2E	E	[38-104]	0.385057	d29e0c2ed787cbb4e48941a9f14eeb86.pdb.gz
O00264	4X8Y_A	PDB	4X8Y	A			[72-179]	0.553846	pdb4x8y_A.ent.gz
O00264	D50B04A70012A98D1A3D43CDE9DB5978	MB			1T0G	A	[66-171]	0.54359	d50b04a70012a98d1a3d43cde9db5978.pdb.gz
O00267	5OIK_Z	PDB	5OIK	Z			[176-318,335-396,416-646,703-754]	0.448942	pdb5oik_Z.ent.gz
O00267	6ER0_A	PDB	6ER0	A			[974-1087]	0.104876	pdb6er0_A.ent.gz
O00268	6MZM_D	PDB	6MZM	D			[870-971,982-1007]	0.117972	pdb6mzm_D.ent.gz
O00270	D5666036CC4C8244AAB112D9ACDF56D2	MB			1U19	A	[2-319]	0.996865	d5666036cc4c8244aab112d9acdf56d2.pdb.gz
O00273	1IBX_B	PDB	1IBX	B			[12-100]	0.268882	pdb1ibx_B.ent.gz
O00273	1IYR_A	PDB	1IYR	A			[225-306]	0.247734	pdb1iyr_A.ent.gz
O00273	E2D8FA99CE24D7BE03C2CEE19F47BFD6	MB			1QOY	A	[33-329]	0.897281	e2d8fa99ce24d7be03c2cee19f47bfd6.pdb.gz
O00273	41B3C3518903955DA9565A96CBCA781F	MB			1F2R	I	[1-100]	0.302115	41b3c3518903955da9565a96cbca781f.pdb.gz
O00287	2KW3_C	PDB	2KW3	C			[214-272]	0.216912	pdb2kw3_C.ent.gz
O00291	B9010593912E4886BAF4791EFD0B6F22	MB			1TR2	A	[101-1007]	0.874638	b9010593912e4886baf4791efd0b6f22.pdb.gz
O00292	909961CBD7A32BD4CECFEAD222A8682F	MB			1TGJ	A	[263-354]	0.251366	909961cbd7a32bd4cecfead222a8682f.pdb.gz
O00294	2FIM_B	PDB	2FIM	B			[291-315,321-356,366-536]	0.428044	pdb2fim_B.ent.gz
O00294	D2B5F4784DA988EB3525A316F7DCF2C9	MB			1C1G	A	[7-277]	0.5	d2b5f4784da988eb3525a316f7dcf2c9.pdb.gz
O00294	62A6D3053E5B7553705DE55F526EA638	MB			1C8Z	A	[282-542]	0.48155	62a6d3053e5b7553705de55f526ea638.pdb.gz
O00295	E1DFBEF68CFE04EF3F146F1F5A0F6642	MB			1C8Z	A	[268-520]	0.486538	e1dfbef68cfe04ef3f146f1f5a0f6642.pdb.gz
O00299	4JZQ_A	PDB	4JZQ	A			[5-23,25-241]	0.979253	pdb4jzq_A.ent.gz
O00300	3URF_Z	PDB	3URF	Z			[26-186]	0.401496	pdb3urf_Z.ent.gz
O00303	3J8B_F	PDB	3J8B	F			[89-257]	0.473389	pdb3j8b_F.ent.gz
O00303	D83DB287AA27B2EBB24FE8A195C5E1CF	MB			4D10	F	[88-352]	0.742297	d83db287aa27b2ebb24fe8a195c5e1cf.pdb.gz
O00303	852C81E98E6AC681D66114B2E3AAA57F	MB			4F7O	A	[41-257]	0.607843	852c81e98e6ac681d66114b2e3aaa57f.pdb.gz
O00305	C0717655ADC35C0AA6000FF017865DCF	MB			1T3L	A	[66-407]	0.657692	c0717655adc35c0aa6000ff017865dcf.pdb.gz
O00305	92CCF4ADF1968CEA2D73E13F1B330DB6	MB			1TP5	A	[8-87]	0.153846	92ccf4adf1968cea2d73e13f1b330db6.pdb.gz
O00308	5TJ7_B	PDB	5TJ7	B			[335-398,485-865]	0.511494	pdb5tj7_B.ent.gz
O00308	E79C7FD56D27BB6D5A9E331F746D77BB	MB			3OLM	A	[442-864]	0.486207	e79c7fd56d27bb6d5a9e331f746d77bb.pdb.gz
O00308	0FDCAC97F5F088E5D370E1D31A12D041	MB			2NQ3	A	[16-147]	0.151724	0fdcac97f5f088e5d370e1d31a12d041.pdb.gz
O00311	4F9B_A	PDB	4F9B	A			[39-220,370-466,534-572]	0.554007	pdb4f9b_A.ent.gz
O00311	53DD3C76071900BD2ABFBC0BB0C6F0EE	MB			4F9A	A	[39-572]	0.930314	53dd3c76071900bd2abfbc0bb0c6f0ee.pdb.gz
O00311	334493C09F14A4CA90E501A394105E4A	MB			1QCF	A	[14-300]	0.5	334493c09f14a4ca90e501a394105e4a.pdb.gz
O00311	9D5F01729B70970F79E6AAE11FCE4A03	MB			3EQC	A	[7-247]	0.419861	9d5f01729b70970f79e6aae11fce4a03.pdb.gz
O00321	E8986B30BEBD9D626C34C1347F145B32	MB			1GVJ	A	[198-327]	0.380117	e8986b30bebd9d626c34c1347f145b32.pdb.gz
O00327	5CF09121B7CBBE31AAFCA7A3F47A5EBB	MB			4F3L	B	[71-442]	0.594249	5cf09121b7cbbe31aafca7a3f47a5ebb.pdb.gz
O00327	AB2EBC6246236C31E7E1EA8E3CA9B827	MB			3GDI	A	[313-485]	0.276358	ab2ebc6246236c31e7e1ea8e3ca9b827.pdb.gz
O00329	6PYR_A	PDB	6PYR	A			[17-174,187-227,229-230,233-288,312-401,414-497,504-516,521-767,773-840,851-919,928-1032]	0.893678	pdb6pyr_A.ent.gz
O00329	6PYU_A	PDB	6PYU	A			[17-175,186-226,235-288,314-399,415-498,505-517,521-839,852-918,928-1034]	0.890805	pdb6pyu_A.ent.gz
O00329	5VLR_A	PDB	5VLR	A			[17-174,185-226,237-287,316-401,413-497,504-516,521-768,773-840,850-919,925-1029]	0.886973	pdb5vlr_A.ent.gz
O00329	5M6U_A	PDB	5M6U	A			[17-173,190-219,236-288,315-399,415-498,503-839,853-921,927-1027]	0.877395	pdb5m6u_A.ent.gz
O00329	37740AB33F883B3A49D402AF43178D2D	MB			3HHM	A	[10-1038]	0.985632	37740ab33f883b3a49d402af43178d2d.pdb.gz
O00329	EC20A0228A1D6BDC350650E96F9D0684	MB			2RD0	A	[4-1025]	0.978927	ec20a0228a1d6bdc350650e96f9d0684.pdb.gz
O00330	6H60_A	PDB	6H60	A			[269-500]	0.463074	pdb6h60_A.ent.gz
O00330	2DNC_A	PDB	2DNC	A			[57-141]	0.169661	pdb2dnc_A.ent.gz
O00330	2F60_K	PDB	2F60	K			[174-228]	0.10978	pdb2f60_K.ent.gz
O00330	283E9458C28D31A096C4D859B41034A5	MB			1DPB	A	[258-500]	0.48503	283e9458c28d31a096c4d859b41034a5.pdb.gz
O00330	84E566E7BFC4546F7B10946A5A61FC6B	MB			2DNE	A	[52-159]	0.215569	84e566e7bfc4546f7b10946a5a61fc6b.pdb.gz
O00337	C55EEB83CE7206C053CDBD2E99E7558D	MB			3TIJ	A	[177-591]	0.639445	c55eeb83ce7206c053cdbd2e99e7558d.pdb.gz
O00338	3BFX_A	PDB	3BFX	A			[12-66,80-236,256-292,294-296]	0.851351	pdb3bfx_A.ent.gz
O00338	FA0811AE49E831820F7CA3B664034437	MB			1Q20	A	[2-295]	0.993243	fa0811ae49e831820f7ca3b664034437.pdb.gz
O00339	B3FC57F826C0D0FDD0649A6B2EA06AA9	MB			4OKR	A	[649-871]	0.233264	b3fc57f826c0d0fdd0649a6b2ea06aa9.pdb.gz
O00339	D5B13797DECC5284A9EDCC4A819B5EB8	MB			1MF7	A	[51-236]	0.194561	d5b13797decc5284a9edcc4a819b5eb8.pdb.gz
O00341	C04425C088707EF204B8247E2738690E	MB			4KY0	A	[14-486]	0.844643	c04425c088707ef204b8247e2738690e.pdb.gz
O00358	B592D716BB9D309776066014A05DCFA4	MB			1VTN	C	[52-152]	0.270777	b592d716bb9d309776066014a05dcfa4.pdb.gz
O00391	3LLI_A	PDB	3LLI	A			[294-544]	0.336011	pdb3lli_A.ent.gz
O00391	4IJ3_A	PDB	4IJ3	A			[35-271]	0.317269	pdb4ij3_A.ent.gz
O00391	1DCE694FB35CAB7500BC8A43BEAADA16	MB			3T58	A	[33-543]	0.68407	1dce694fb35cab7500bc8a43beaada16.pdb.gz
O00398	F4C613DD2B20D00D41DF034BEEC6355B	MB			1U19	A	[1-339]	1	f4c613dd2b20d00d41df034beec6355b.pdb.gz
O00399	3TV0_A	PDB	3TV0	A			[8-70,80-159]	0.752632	pdb3tv0_A.ent.gz
O00399	D581E3B36F81100781965F302B2F4D26	MB			1V3W	A	[3-188]	0.978947	d581e3b36f81100781965f302b2f4d26.pdb.gz
O00400	185FAA43067A941CA7822E4A59D4CAB8	MB			1PW4	A	[69-538]	0.856102	185faa43067a941ca7822e4a59d4cab8.pdb.gz
O00400	18C32B7D768D22F1C06CC0A20A2ED4C6	MB			3RKO	M	[45-499]	0.82878	18c32b7d768d22f1c06cc0a20a2ed4c6.pdb.gz
O00401	2LNH_A	PDB	2LNH	A			[207-270]	0.126733	pdb2lnh_A.ent.gz
O00401	86AB4D014E7DFD5F10DE7060D8E683B9	MB			1IHM	B	[148-491]	0.681188	86ab4d014e7dfd5f10de7060d8e683b9.pdb.gz
O00401	B5B573D5164C8B216DAFC5B6E06B99FD	MB			2IFS	A	[1-150]	0.29703	b5b573d5164c8b216dafc5b6e06b99fd.pdb.gz
O00408	3IBJ_A	PDB	3IBJ	A			[223-487,494-839,851-900]	0.702444	pdb3ibj_A.ent.gz
O00408	5XKM_B	PDB	5XKM	B			[578-919]	0.363443	pdb5xkm_B.ent.gz
O00408	E111299A03A775F3B442A45A44D13B48	MB			3IBJ	B	[223-901]	0.721573	e111299a03a775f3b442a45a44d13b48.pdb.gz
O00408	565175824E647B027905F900DCD189F7	MB			3LFV	B	[182-563]	0.405951	565175824e647b027905f900dcd189f7.pdb.gz
O00409	6NCM_A	PDB	6NCM	A			[113-177,185-210]	0.185714	pdb6ncm_A.ent.gz
O00409	D8953269494767852A1C5EF3F2A6D959	MB			4HG6	B	[82-466]	0.785714	d8953269494767852a1c5ef3f2a6d959.pdb.gz
O00410	B61FFF02145DF97E13C05FBC07405B26	MB			3W3W	A	[2-1094]	0.996354	b61fff02145df97e13c05fbc07405b26.pdb.gz
O00411	6ERP_A	PDB	6ERP	A			[122-146,218-554,556-594,598-739,761-1093,1097-1230]	0.821138	pdb6erp_A.ent.gz
O00411	4BOC_A	PDB	4BOC	A			[218-594,598-1085,1107-1230]	0.804065	pdb4boc_A.ent.gz
O00411	260D0F2A2D063AD4FA5288CDA7710122	MB			3SPA	A	[218-1230]	0.823577	260d0f2a2d063ad4fa5288cda7710122.pdb.gz
O00418	6NX4_A	PDB	6NX4	A			[562-725]	0.226207	pdb6nx4_A.ent.gz
O00418	664AAD9D0111D136180A73C5E8C88BDC	MB			2X19	B	[18-485]	0.645517	664aad9d0111d136180a73c5e8c88bdc.pdb.gz
O00421	9DC4EC02F670F94D46A83154E03188D2	MB			1U19	A	[3-339]	0.979651	9dc4ec02f670f94d46a83154e03188d2.pdb.gz
O00422	2HDE_A	PDB	2HDE	A			[6-25,27-149]	0.934641	pdb2hde_A.ent.gz
O00423	4CI8_A	PDB	4CI8	A			[176-815]	0.785276	pdb4ci8_A.ent.gz
O00423	BB4849C77D7D251E7873974793AE5FE9	MB			3H09	A	[9-812]	0.986503	bb4849c77d7d251e7873974793ae5fe9.pdb.gz
O00425	6FQ1_A	PDB	6FQ1	A			[1-161]	0.278066	pdb6fq1_A.ent.gz
O00425	B8770CFE286093A257AE3437CA89203F	MB			3H2U	B	[2-263]	0.452504	b8770cfe286093a257ae3437ca89203f.pdb.gz
O00425	977F93B71E81D36A8CD029594C0771C7	MB			2ANR	A	[400-562]	0.28152	977f93b71e81d36a8cd029594c0771c7.pdb.gz
O00425	C68F871F0311E99C0171D663569860ED	MB			2ANR	A	[198-349]	0.262522	c68f871f0311e99c0171d663569860ed.pdb.gz
O00425	175A46960234EA2299A539F4D901F05B	MB			1WE8	A	[475-576]	0.176166	175a46960234ea2299a539f4d901f05b.pdb.gz
O00429	4BEJ_B	PDB	4BEJ	B			[1-73,84-119,124-152,160-350,361-400,408-449,455-504,516,632-690,694-718]	0.741848	pdb4bej_B.ent.gz
O00429	4BEJ_A	PDB	4BEJ	A			[1-54,58-71,85-118,125-152,161-231,234-251,256-350,360-400,408-449,454-507,516,632-665,677-697,687-718]	0.732337	pdb4bej_A.ent.gz
O00429	4BEJ_D	PDB	4BEJ	D			[1-52,58-71,88-117,125-153,159-323,329-350,358-400,406-449,454-502,515-516,643-731]	0.732337	pdb4bej_D.ent.gz
O00429	4BEJ_C	PDB	4BEJ	C			[1-55,58-71,88-118,124-249,255-326,329-350,360-399,408-450,455-503,632-691,698-713,725-730]	0.725543	pdb4bej_C.ent.gz
O00429	4H1U_A	PDB	4H1U	A			[1-327,711-733]	0.475543	pdb4h1u_A.ent.gz
O00429	63CE564E16B1D6EFFF32E281E3064228	MB			3SNH	A	[1-730]	0.991848	63ce564e16b1d6efff32e281e3064228.pdb.gz
O00442	25524CAF829FBA6C89D0AE28E2DC1337	MB			2AA9	A	[1-355]	0.969945	25524caf829fba6c89d0ae28e2dc1337.pdb.gz
O00442	47F4FF4FBC7A67481A5072CE56B34C17	MB			4CLQ	A	[16-363]	0.95082	47f4ff4fbc7a67481a5072ce56b34c17.pdb.gz
O00443	1B9D96741169A7C37100CFA2CC7B1815	MB			4OVU	A	[341-1384]	0.619217	1b9d96741169a7c37100cfa2cc7b1815.pdb.gz
O00443	DBB130E8BA603AEF65B3840A1671385E	MB			1U6G	C	[234-1163]	0.551601	dbb130e8ba603aef65b3840a1671385e.pdb.gz
O00443	2D42BD090ED395FF139C210B40695B24	MB			1E7U	A	[468-1395]	0.550415	2d42bd090ed395ff139c210b40695b24.pdb.gz
O00444	4JXF_A	PDB	4JXF	A			[4-165,191-211,216-267]	0.242268	pdb4jxf_A.ent.gz
O00444	3COK_A	PDB	3COK	A			[2-162,191-217,223-266]	0.239175	pdb3cok_A.ent.gz
O00444	4N7V_A	PDB	4N7V	A			[586-807]	0.228866	pdb4n7v_A.ent.gz
O00444	E90B7C3F74A746D2FA965DF86704EA27	MB			1YM7	A	[5-455]	0.464948	e90b7c3f74a746d2fa965df86704ea27.pdb.gz
O00445	5H4Z_A	PDB	5H4Z	A			[105-110,112-201,203-233]	0.329016	pdb5h4z_A.ent.gz
O00445	F8BF739EEE436A6B685AAD982F984495	MB			2R83	A	[107-385]	0.722798	f8bf739eee436a6b685aad982f984495.pdb.gz
O00445	8840EF0E927BF3C52A6E5246E5072C21	MB			2D8K	A	[98-230]	0.34456	8840ef0e927bf3c52a6e5246e5072c21.pdb.gz
O00451	6GL7_C	PDB	6GL7	C			[39-63,73-115,121-147,158-359]	0.640086	pdb6gl7_C.ent.gz
O00451	5MR4_C	PDB	5MR4	C			[36-66,75-115,121-131,158-359]	0.614224	pdb5mr4_C.ent.gz
O00451	E13E5FFF9FBE610F413318A26B6A7C07	MB			2GH0	A	[157-389]	0.502155	e13e5fff9fbe610f413318a26b6a7c07.pdb.gz
O00458	0367C9DB922237D24B3856B5E3685880	MB			1QBK	B	[38-443]	0.900222	0367c9db922237d24b3856b5e3685880.pdb.gz
O00458	FE30CA936E85F296929659A45B1BDD65	MB			2BPT	A	[49-451]	0.89357	fe30ca936e85f296929659a45b1bdd65.pdb.gz
O00458	0508DF2B568C4EBC5486CA7536B38D07	MB			4DB8	A	[29-293]	0.587583	0508df2b568c4ebc5486ca7536b38d07.pdb.gz
O00458	6227A396C4B034616F764BD627E651EB	MB			2JDQ	A	[7-218]	0.470067	6227a396c4b034616f764bd627e651eb.pdb.gz
O00459	2XS6_A	PDB	2XS6	A			[109-201,204-233,235-256,275-294]	0.226648	pdb2xs6_A.ent.gz
O00459	3MTT_A	PDB	3MTT	A			[436-598]	0.223901	pdb3mtt_A.ent.gz
O00459	3O5Z_A	PDB	3O5Z	A			[3-84]	0.112637	pdb3o5z_A.ent.gz
O00459	B67C7A88225D7355AB73F29F8D1773E2	MB			4YKN	A	[328-652]	0.446429	b67c7a88225d7355ab73f29f8d1773e2.pdb.gz
O00459	BE7D44964ADF24E8A34EBD9CB150F7B8	MB			2Y3A	B	[447-720]	0.376374	be7d44964adf24e8a34ebd9cb150f7b8.pdb.gz
O00459	01E6EB63DA6B612146316548C958A02C	MB			1PBW	B	[111-304]	0.266484	01e6eb63da6b612146316548c958a02c.pdb.gz
O00459	3CCF0204BDEEA5FEB6CBE626BE4DB5C2	MB			2IUH	A	[322-436]	0.157967	3ccf0204bdeea5feb6cbe626be4db5c2.pdb.gz
O00461	558E503559EA63190B1FD6773E8F0DC8	MB			5HDT	B	[10-690]	0.978448	558e503559ea63190b1fd6773e8f0dc8.pdb.gz
O00462	ABF24F802AFA28629494ABAC8DFA1C8F	MB			2VZS	A	[9-876]	0.987486	abf24f802afa28629494abac8dfa1c8f.pdb.gz
O00463	417411849D1362D18F5458AA4C4C60A9	MB			1MQS	A	[16-432]	0.748654	417411849d1362d18f5458aa4c4c60a9.pdb.gz
O00463	802847AACB2A33A9EF42D12837AB723C	MB			1FLK	A	[349-556]	0.373429	802847aacb2a33a9ef42d12837ab723c.pdb.gz
O00470	4XRS_B	PDB	4XRS	B			[279-336]	0.148718	pdb4xrs_B.ent.gz
O00470	75232D7352495AA80FFF9D5912CEF7DF	MB			2LK2	A	[270-356]	0.223077	75232d7352495aa80fff9d5912cef7df.pdb.gz
O00471	E55DBD072C5362C6B6179E3C1C10B48B	MB			1QGR	A	[6-693]	0.971751	e55dbd072c5362c6b6179e3c1c10b48b.pdb.gz
O00471	7E81D26993A884E83ED0CF97F95EB8B8	MB			3HR0	A	[471-706]	0.333333	7e81d26993a884e83ed0cf97f95eb8b8.pdb.gz
O00472	5JW9_B	PDB	5JW9	B			[525-626,628-639]	0.178125	pdb5jw9_B.ent.gz
O00472	2E5N_A	PDB	2E5N	A			[200-292]	0.145313	pdb2e5n_A.ent.gz
O00472	9F4E89A74CE9DAFBA9F1D983BB188A1A	MB			2DOA	A	[195-296]	0.159375	9f4e89a74ce9dafba9f1d983bb188a1a.pdb.gz
O00476	1B2522AB162BAD7B0C65063882079405	MB			4APS	A	[99-403]	0.72619	1b2522ab162bad7b0c65063882079405.pdb.gz
O00476	3EEAEA1E96505E6DB5962703A95043E3	MB			2CFQ	A	[212-419]	0.495238	3eeaea1e96505e6db5962703a95043e3.pdb.gz
O00478	4F8T_A	PDB	4F8T	A			[30-212,216-242]	0.359589	pdb4f8t_A.ent.gz
O00478	6J0G_A	PDB	6J0G	A			[328-380,382-515]	0.320205	pdb6j0g_A.ent.gz
O00478	54AB140D9234F5F8C63570673EE75298	MB			4CG4	A	[309-523]	0.368151	54ab140d9234f5f8c63570673ee75298.pdb.gz
O00479	E31FE86C09AB60579E2DD5764449F8F1	MB			1GTE	A	[1-90]	1	e31fe86c09ab60579e2dd5764449f8f1.pdb.gz
O00481	4F9L_A	PDB	4F9L	A			[30-243]	0.417154	pdb4f9l_A.ent.gz
O00481	5HM7_A	PDB	5HM7	A			[307-513]	0.403509	pdb5hm7_A.ent.gz
O00481	AE5E0A3A3C73FA6170FCAD619DCBA3EE	MB			4CG4	A	[268-512]	0.477583	ae5e0a3a3c73fa6170fcad619dcba3ee.pdb.gz
O00482	4RWV_A	PDB	4RWV	A			[297-539]	0.449168	pdb4rwv_A.ent.gz
O00482	5L0M_A	PDB	5L0M	A			[83-178]	0.177449	pdb5l0m_A.ent.gz
O00482	2069BFFD4A47033EB7FCB2DB68445974	MB			3DZY	D	[81-537]	0.844732	2069bffd4a47033eb7fcb2db68445974.pdb.gz
O00483	5Z62_N	PDB	5Z62	N			[3-81]	0.975309	pdb5z62_N.ent.gz
O00487	5L4K_V	PDB	5L4K	V			[18-310]	0.945161	pdb5l4k_V.ent.gz
O00488	1ZR9_A	PDB	1ZR9	A			[46-112]	0.5	pdb1zr9_A.ent.gz
O00488	CFF8ACC2A8ACF62098AF353012E27177	MB			2IW3	A	[20-134]	0.858209	cff8acc2a8acf62098af353012e27177.pdb.gz
O00499	1MV3_A	PDB	1MV3	A			[301-377,458-575,577-593]	0.357504	pdb1mv3_A.ent.gz
O00499	2FIC_B	PDB	2FIC	B			[40-173,205-271]	0.338954	pdb2fic_B.ent.gz
O00499	82103A69D3286C8F09C83DBE533099BD	MB			4AVM	A	[17-276]	0.438449	82103a69d3286c8f09c83dbe533099bd.pdb.gz
O00499	6D8833EF77A871DAC3721B38CE544ED4	MB			1MV3	A	[419-593]	0.29511	6d8833ef77a871dac3721b38ce544ed4.pdb.gz
O00501	6A37972E415E83344CABDF92740C8543	MB			4P79	A	[1-185]	0.848624	6a37972e415e83344cabdf92740c8543.pdb.gz
O00505	344C66000C66D35E9CF2ED2E5024AAF9	MB			2JKR	A	[1-521]	1	344c66000c66d35e9cf2ed2e5024aaf9.pdb.gz
O00506	2XIK_A	PDB	2XIK	A			[3-57,59-292]	0.678404	pdb2xik_A.ent.gz
O00506	3W8H_B	PDB	3W8H	B			[355-418]	0.150235	pdb3w8h_B.ent.gz
O00506	67B9EEB0A6EEE621F34842CE3B66EAC6	MB			3QA8	G	[23-422]	0.938967	67b9eeb0a6eee621f34842ce3b66eac6.pdb.gz
O00512	A6FDDAAA2987767DEE0779C2A4D3BCC3	MB			1KCW	A	[205-1157]	0.668303	a6fddaaa2987767dee0779c2a4d3bcc3.pdb.gz
O00515	7A5DC43B127FDF00206562F46B6B327D	MB			4IGG	A	[7-517]	0.988395	7a5dc43b127fdf00206562f46b6b327d.pdb.gz
O00519	E7D6C3EB63F23B2E6938EFA923C59CBE	MB			3PPM	A	[33-578]	0.943005	e7d6c3eb63f23b2e6938efa923c59cbe.pdb.gz
O00522	5D68_B	PDB	5D68	B			[288-610,615-646,655-736]	0.59375	pdb5d68_B.ent.gz
O00522	4HDQ_A	PDB	4HDQ	A			[419-729]	0.422554	pdb4hdq_A.ent.gz
O00522	4DX8_H	PDB	4DX8	H			[8-18,22-41,50-59,62-79,83-117,129-142,147-197]	0.216033	pdb4dx8_H.ent.gz
O00522	38A2629540D019782A3FAC621596F268	MB			1UOH	A	[268-462]	0.264946	38a2629540d019782a3fac621596f268.pdb.gz
O00522	6A10A253524AE7B394081C5B61BBB034	MB			4DX8	H	[8-197]	0.258152	6a10a253524ae7b394081c5b61bbb034.pdb.gz
O00526	2AC2153F4DBC4E3B08013B0F36B6E3D6	MB			2IW3	A	[7-184]	0.967391	2ac2153f4dbc4e3b08013b0f36b6e3d6.pdb.gz
O00533	C5D82BDF58FEC0593021A1C134C3D620	MB			3DMK	B	[32-703]	0.556291	c5d82bdf58fec0593021a1c134c3d620.pdb.gz
O00533	F31E153ED1580344CCAD165B5021516A	MB			4PBX	A	[335-901]	0.469371	f31e153ed1580344ccad165b5021516a.pdb.gz
O00534	06827619C54ACE9F08AA7BAAEDB97B0E	MB			4FX5	A	[283-560]	0.35369	06827619c54ace9f08aa7baaedb97b0e.pdb.gz
O00541	2EP8_A	PDB	2EP8	A			[322-414]	0.158163	pdb2ep8_A.ent.gz
O00541	68BD975B112052B5A502C268C616D950	MB			3DYJ	A	[270-583]	0.534014	68bd975b112052b5a502c268c616d950.pdb.gz
O00548	4XBM_B	PDB	4XBM	B			[22-98,106-133,140-431,439-442]	0.554633	pdb4xbm_B.ent.gz
O00548	28C7E6C8275DE34CBD52EA1A4A38679D	MB			4XBM	B	[22-442]	0.582296	28c7e6c8275de34cbd52ea1a4a38679d.pdb.gz
O00548	A57E8DCBBCEA5649E30BB32D48ACF02F	MB			1ZIW	A	[137-518]	0.528354	a57e8dcbbcea5649e30bb32d48acf02f.pdb.gz
O00559	764F41BB413557DC7017904FC3C49778	MB			2XGJ	A	[32-213]	0.85446	764f41bb413557dc7017904fc3c49778.pdb.gz
O00560	4Z33_A	PDB	4Z33	A			[111-275]	0.553691	pdb4z33_A.ent.gz
O00560	486AE46F2F52EC56C705D7F2465DCB68	MB			1U3B	A	[111-287]	0.59396	486ae46f2f52ec56c705d7f2465dcb68.pdb.gz
O00562	1FDB98BB7984C6106B96F4E5250A616B	MB			2A1L	A	[1-270]	0.217042	1fdb98bb7984c6106b96f4e5250a616b.pdb.gz
O00566	E9D33EF261B68FA38C4CF62E9925DB29	MB			4H5Y	A	[111-659]	0.806167	e9d33ef261b68fa38c4cf62e9925db29.pdb.gz
O00567	B7090864F303E77D35C52CFB607A6E90	MB			3ID5	A	[7-423]	0.70202	b7090864f303e77d35c52cfb607a6e90.pdb.gz
O00567	AD9D190C5A56F68E288C603326DA6FB2	MB			4UOS	A	[395-517]	0.207071	ad9d190c5a56f68e288c603326da6fb2.pdb.gz
O00570	939BCF89B7E59239DC25A02C238BFBE9	MB			2YUL	A	[37-122]	0.219949	939bcf89b7e59239dc25a02c238bfbe9.pdb.gz
O00570	7361B0C6C0175004B00E8CA8C7F1F55A	MB			1GT0	D	[49-128]	0.204604	7361b0c6c0175004b00e8ca8c7f1f55a.pdb.gz
O00571	4PXA_A	PDB	4PXA	A			[135-353,355-576]	0.666163	pdb4pxa_A.ent.gz
O00571	5E7J_A	PDB	5E7J	A			[133-154,166-255,264-584]	0.654079	pdb5e7j_A.ent.gz
O00571	DE09FA7F89B2E135B11920ADEAB5619D	MB			2EYQ	A	[6-648]	0.971299	de09fa7f89b2e135b11920adeab5619d.pdb.gz
O00571	435471BA5E2953A54794461094658B28	MB			1OYW	A	[420-662]	0.367069	435471ba5e2953a54794461094658b28.pdb.gz
O00574	514270CD959C294A390D2FBA0BFB2328	MB			1U19	A	[2-329]	0.959064	514270cd959c294a390d2fba0bfb2328.pdb.gz
O00574	3C567E02DED682E40D292FB733257A4F	MB			3OE0	A	[24-341]	0.929825	3c567e02ded682e40d292fb733257a4f.pdb.gz
O00584	3T0O_A	PDB	3T0O	A			[34-188,192-214,235-252]	0.765625	pdb3t0o_A.ent.gz
O00584	4F2D08F418DAAE8D6EB4267600FA380B	MB			2PQX	A	[25-250]	0.882812	4f2d08f418daae8d6eb4267600fa380b.pdb.gz
O00584	02AA46C39CC854E9627EEF57C3E554BF	MB			1BOL	A	[12-230]	0.855469	02aa46c39cc854e9627eef57c3e554bf.pdb.gz
O00585	5EKI_E	PDB	5EKI	E			[28-100]	0.544776	pdb5eki_E.ent.gz
O00585	5E221820F8CBE32C6D5689CE6A5C8B3A	MB			2PZI	A	[18-134]	0.873134	5e221820f8cbe32c6d5689ce6a5c8b3a.pdb.gz
O00587	A00008D9CA1D55A34C93FA00B7FC2BA9	MB			2J0A	A	[50-318]	0.838006	a00008d9ca1d55a34c93fa00b7fc2ba9.pdb.gz
O00590	1D956189484AF54D25608761D86BC254	MB			1U19	A	[10-355]	0.901042	1d956189484af54d25608761d86bc254.pdb.gz
O00590	EAA48DF605A4C9DA542DCFEDEAF47C5C	MB			3PBL	A	[51-375]	0.846354	eaa48df605a4c9da542dcfedeaf47c5c.pdb.gz
O00591	775A9D554E566DACEB8DB39A267B91CD	MB			4COF	A	[39-438]	0.909091	775a9d554e566daceb8db39a267b91cd.pdb.gz
O00591	F96DD7598458D2F2CFD1F2D77CACF107	MB			2WN9	E	[23-241]	0.497727	f96dd7598458d2f2cfd1f2d77cacf107.pdb.gz
O00592	0760780B988012D408D45B57A8415186	MB			1QCX	A	[21-372]	0.630824	0760780b988012d408d45b57a8415186.pdb.gz
O00602	2JHL_F	PDB	2JHL	F			[110-205,207-326]	0.662577	pdb2jhl_F.ent.gz
O00602	950D8531E4F25028BFE0521E250F6F17	MB			1DEQ	C	[22-326]	0.935583	950d8531e4f25028bfe0521e250f6f17.pdb.gz
O00623	DF0366AFE71C630F0A23F56219A4B70A	MB			2VYC	A	[1-328]	0.913649	df0366afe71c630f0a23f56219a4b70a.pdb.gz
O00623	6C4CA9DCA9DC6FA3AA759995218457F6	MB			2CKL	A	[304-359]	0.155989	6c4ca9dca9dc6fa3aa759995218457f6.pdb.gz
O00625	3ACL_A	PDB	3ACL	A			[3-290]	0.993103	pdb3acl_A.ent.gz
O00626	59D04AB63F4A759157FB047175F54DFD	MB			4MHE	A	[24-93]	0.752688	59d04ab63f4a759157fb047175f54dfd.pdb.gz
O00628	E5D8C98F92A85C05C54CC5C44E0D9746	MB			3MKS	B	[8-322]	0.975232	e5d8c98f92a85c05c54cc5c44e0d9746.pdb.gz
O00629	4UAE_A	PDB	4UAE	A			[71-487]	0.800384	pdb4uae_A.ent.gz
O00629	188679703CB77BD666B548C7C274DC17	MB			2JKR	A	[1-521]	1	188679703cb77bd666b548c7c274dc17.pdb.gz
O00631	1JDM_A	PDB	1JDM	A			[1-31]	1	pdb1jdm_A.ent.gz
O00634	13FC9C3AEAC68055237317DBB68BFF7D	MB			4AQS	A	[34-446]	0.712069	13fc9c3aeac68055237317dbb68bff7d.pdb.gz
O00634	72CC05681CB49D7729BAB90B9F9854C8	MB			4OVE	A	[25-426]	0.693103	72cc05681cb49d7729bab90b9f9854c8.pdb.gz
O00635	DCB0C2B7FD0614C633EA5529AC8A1EB0	MB			4CG4	A	[131-465]	0.72043	dcb0c2b7fd0614c633ea5529ac8a1eb0.pdb.gz
O00635	5FF54EA718DCB87FBA3BD3CC2F41F294	MB			3KBT	A	[50-254]	0.44086	5ff54ea718dcb87fba3bd3cc2f41f294.pdb.gz
O00712	CF434911CECC09F0041190A9CC586676	MB			2QP8	A	[229-415]	0.445238	cf434911cecc09f0041190a9cc586676.pdb.gz
O00716	39B04BADAC7A7CB6F417679700E7553A	MB			2AZE	B	[255-354]	0.215054	39b04badac7a7cb6f417679700e7553a.pdb.gz
O00716	34C36B5997618F317EBD37EE8F035292	MB			1CF7	A	[177-242]	0.141935	34c36b5997618f317ebd37ee8f035292.pdb.gz
O00743	EEAFB4882D02008F87A42FE3B8F6DD3E	MB			3ICF	A	[1-303]	0.993443	eeafb4882d02008f87a42fe3b8f6dd3e.pdb.gz
O00744	B9EE4F7B2B909B72EEA924D285E0AA47	MB			4F0A	B	[63-388]	0.838046	b9ee4f7b2b909b72eea924d285e0aa47.pdb.gz
O00746	1EHW_B	PDB	1EHW	B			[34-175]	0.759358	pdb1ehw_B.ent.gz
O00746	1466778D7FB932A0D225E27D0494C61B	MB			3BH7	B	[18-172]	0.828877	1466778d7fb932a0d225e27d0494c61b.pdb.gz
O00746	383DA8F242BF41C622018EEE9FC9E1AB	MB			1NSQ	A	[34-186]	0.818182	383da8f242bf41c622018eee9fc9e1ab.pdb.gz
O00750	CFD3B307AF6BCAEACD82DAD9E8941CF9	MB			4OVU	A	[284-1328]	0.639535	cfd3b307af6bcaeacd82dad9e8941cf9.pdb.gz
O00750	2B91693CB08FAF4CDD640906DE82D54E	MB			1E8Y	A	[314-1338]	0.627295	2b91693cb08faf4cdd640906de82d54e.pdb.gz
O00754	C83805CA75A15C4757F4FED7BC9006E5	MB			3BVX	A	[23-1001]	0.968348	c83805ca75a15c4757f4fed7bc9006e5.pdb.gz
O00754	3F1ECB4833FECBB391B5F784F436DD54	MB			3BVX	A	[51-1010]	0.949555	3f1ecb4833fecbb391b5f784f436dd54.pdb.gz
O00755	71F575BF443FDC835248AAC96F3527E4	MB			4F0A	B	[53-348]	0.848138	71f575bf443fdc835248aac96f3527e4.pdb.gz
O00757	5Q0C_A	PDB	5Q0C	A			[9-85,87-336]	0.964602	pdb5q0c_A.ent.gz
O00757	A6DB12C9CBAD971E7F520B50F142D664	MB			1SPI	A	[1-332]	0.979351	a6db12c9cbad971e7f520b50f142d664.pdb.gz
O00762	1I7K_A	PDB	1I7K	A			[30-113,115-175]	0.810056	pdb1i7k_A.ent.gz
O00762	9F92DE8607D97039892C9D87AFB08EC3	MB			3CEG	A	[1-179]	1	9f92de8607d97039892c9d87afb08ec3.pdb.gz
O00763	3FF6_A	PDB	3FF6	A			[1695-2140,2142-2390,2396-2449]	0.304719	pdb3ff6_A.ent.gz
O00763	3JRW_A	PDB	3JRW	A			[220-224,239-411,418-656,666-686,699-759]	0.203011	pdb3jrw_A.ent.gz
O00763	251CF9F6166BD15F10A3049A7CCFDA2A	MB			5CSK	B	[245-2410]	0.881204	251cf9f6166bd15f10a3049a7ccfda2a.pdb.gz
O00763	864F8FD370EC9E1F5CB0938AA4F902A9	MB			1W96	A	[199-760]	0.228641	864f8fd370ec9e1f5cb0938aa4f902a9.pdb.gz
O00764	2F7K_A	PDB	2F7K	A			[1-312]	1	pdb2f7k_A.ent.gz
O00767	4ZYO_A	PDB	4ZYO	A			[53-59,61,64-350]	0.821727	pdb4zyo_A.ent.gz
O00767	6DA45C38C3D107DE3E011B12A03D5F32	MB			4YMK	A	[44-359]	0.880223	6da45c38c3d107de3e011b12a03d5f32.pdb.gz
O14490	74FCC924697C161D2BEC7109A72FAF04	MB			3K6S	A	[17-782]	0.784033	74fcc924697c161d2bec7109a72faf04.pdb.gz
O14492	6A40A02A267CB2337B8BB2AE0AFC2517	MB			2SHP	A	[417-574]	0.25	6a40a02a267cb2337b8bb2ae0afc2517.pdb.gz
O14492	F9C11D58C4E0CE47EA4931C0D4C266F7	MB			1V5M	A	[182-310]	0.204114	f9c11d58c4e0ce47ea4931c0d4c266f7.pdb.gz
O14492	06A416081409F7FC768F0C60EBE2CD28	MB			3UYO	A	[408-525]	0.186709	06a416081409f7fc768f0c60ebe2cd28.pdb.gz
O14493	A0EB6D5787438AABC3325CC7C6FECFC7	MB			4HUM	A	[11-208]	0.947368	a0eb6d5787438aabc3325cc7c6fecfc7.pdb.gz
O14493	12BB9955CAAE3198B5B46A36F54AA5CE	MB			4P79	A	[1-187]	0.894737	12bb9955caae3198b5b46a36f54aa5ce.pdb.gz
O14494	8ADB270FA6779946AECC2ADE258B4171	MB			1D2T	A	[41-260]	0.774648	8adb270fa6779946aecc2ade258b4171.pdb.gz
O14495	90BF9E68C3BEC0C33020E3B28E66363C	MB			2AKC	A	[66-302]	0.762058	90bf9e68c3bec0c33020e3b28e66363c.pdb.gz
O14498	18370B80076DF69F6AA2754676045A17	MB			3BZ5	A	[6-375]	0.864486	18370b80076df69f6aa2754676045a17.pdb.gz
O14503	F381165512728D9689D1D682447964CC	MB			2DB7	A	[139-181]	0.104369	f381165512728d9689d1d682447964cc.pdb.gz
O14508	6I5J_D	PDB	6I5J	D			[30,32-198]	0.848485	pdb6i5j_D.ent.gz
O14508	AF49BFEE4D486E8B85343C205DC42A0D	MB			3VGO	A	[1-97]	0.489899	af49bfee4d486e8b85343c205dc42a0d.pdb.gz
O14511	025EF17957341BE175ABF57332054F94	MB			1G1C	A	[237-330]	0.110588	025ef17957341be175abf57332054f94.pdb.gz
O14512	5A8BA489C30B89F2684B852154EB5501	MB			2IZV	A	[385-558]	0.299484	5a8ba489c30b89f2684b852154eb5501.pdb.gz
O14514	42BB1BB2673E643FAE53618846F43713	MB			4DLO	B	[568-934]	0.231692	42bb1bb2673e643fae53618846f43713.pdb.gz
O14519	2KW6_A	PDB	2KW6	A			[61-115]	0.478261	pdb2kw6_A.ent.gz
O14519	9E77AE20E301EF7BB8ADACC8E1203E96	MB			1RLI	A	[12-77]	0.573913	9e77ae20e301ef7bb8adacc8e1203e96.pdb.gz
O14520	6KXW_A	PDB	6KXW	A			[27-278]	0.736842	pdb6kxw_A.ent.gz
O14520	73F11C5BA9881DC49A7145339B43E067	MB			3C02	A	[32-285]	0.74269	73f11c5ba9881dc49a7145339b43e067.pdb.gz
O14521	969304E087632318307FB56FEA4CE29B	MB			3VR8	D	[31-159]	0.811321	969304e087632318307fb56fea4ce29b.pdb.gz
O14522	2OOQ_B	PDB	2OOQ	B			[868-1146]	0.193616	pdb2ooq_B.ent.gz
O14522	55C4CC4DEC2AB79EFCAB037C0B9B7AE3	MB			2VZ9	A	[1-1441]	1	55c4cc4dec2ab79efcab037c0b9b7ae3.pdb.gz
O14523	5TOD_D	PDB	5TOD	D			[89-118,120-223,234-256]	0.22238	pdb5tod_D.ent.gz
O14526	BDCA45F2DEDB8CDC14F0A65A188B7788	MB			2V0O	A	[1-272]	0.305962	bdca45f2dedb8cdc14f0a65a188b7788.pdb.gz
O14530	AE1AADD1D782054873881D05977F4E09	MB			2IW3	A	[2-202]	0.889381	ae1aadd1d782054873881d05977f4e09.pdb.gz
O14530	B6228C79D82B331173A4E6279E37D02D	MB			3ED3	A	[78-225]	0.654867	b6228c79d82b331173a4e6279e37d02d.pdb.gz
O14531	5NKS_A	PDB	5NKS	A			[6-495]	0.856643	pdb5nks_A.ent.gz
O14531	222D5F1BBCE42128021ECE7ADCD1FCD5	MB			1E9Y	B	[5-571]	0.991259	222d5f1bbce42128021ece7adcd1fcd5.pdb.gz
O14543	6BF921D4ADD72E656C0A12B5FD586600	MB			2C9W	A	[30-225]	0.871111	6bf921d4add72e656c0a12b5fd586600.pdb.gz
O14544	2VIF_A	PDB	2VIF	A			[361-363,371-462,464-496]	0.239252	pdb2vif_A.ent.gz
O14544	7EEA69D914DB778C964EFA7D471F33F5	MB			2IZV	A	[368-535]	0.314019	7eea69d914db778c964efa7d471f33f5.pdb.gz
O14545	2D9K_A	PDB	2D9K	A			[78-139]	0.106529	pdb2d9k_A.ent.gz
O14548	F3BA4EA080F61731F597A4DE9D58C5AB	MB			1V54	J	[56-113]	0.508772	f3ba4ea080f61731f597a4de9d58c5ab.pdb.gz
O14556	3H9E_O	PDB	3H9E	O			[74-407]	0.818627	pdb3h9e_O.ent.gz
O14556	1FE2DF6EC61450A4EA69300BE1DC372E	MB			2G17	A	[66-408]	0.840686	1fe2df6ec61450a4ea69300be1dc372e.pdb.gz
O14558	5LTW_G	PDB	5LTW	G			[1-38,70-149]	0.7375	pdb5ltw_G.ent.gz
O14558	4JUS_B	PDB	4JUS	B			[66-154]	0.55625	pdb4jus_B.ent.gz
O14558	4JUT_C	PDB	4JUT	C			[60-103,106-149]	0.55	pdb4jut_C.ent.gz
O14558	A5D5E2B74546570F9597F835E4387BAD	MB			2BOL	A	[8-160]	0.95625	a5d5e2b74546570f9597f835e4387bad.pdb.gz
O14559	EA044F3E4A6DEB612A0347F0DBED558B	MB			2VZ9	A	[55-1287]	0.958042	ea044f3e4a6deb612a0347f0dbed558b.pdb.gz
O14561	2DNW_A	PDB	2DNW	A			[71-156]	0.551282	pdb2dnw_A.ent.gz
O14561	065BF51C357CEE7993DF137A76304166	MB			2IW3	A	[2-155]	0.987179	065bf51c357cee7993df137a76304166.pdb.gz
O14562	841FE29580439C56A1FF5DEF41E1E495	MB			3L0W	B	[86-243]	0.511327	841fe29580439c56a1ff5def41e1e495.pdb.gz
O14562	A0B97A3251E1D2E4701BB75D8A7AED03	MB			1WE7	A	[44-153]	0.355987	a0b97a3251e1d2e4701bb75d8a7aed03.pdb.gz
O14569	CBB536E5DAB3E36EB1D88A91E9BDF621	MB			1WPG	A	[1-221]	0.995495	cbb536e5dab3e36eb1d88a91e9bdf621.pdb.gz
O14576	2898CA9BAFD4B80FF8A986EE9D94CD0C	MB			1NEX	B	[192-644]	0.702326	2898ca9bafd4b80ff8a986ee9d94cd0c.pdb.gz
O14576	DE70101BFE32E5CE4B951AE2DB3E67D9	MB			2J04	B	[161-608]	0.694574	de70101bfe32e5ce4b951ae2db3e67d9.pdb.gz
O14578	2367D1B8F640FF434DCFA35D0FFA0736	MB			2F2U	A	[32-423]	0.193389	2367d1b8f640ff434dcfa35d0ffa0736.pdb.gz
O14578	F7FF965976E502E43D3F66CFC392347B	MB			4AW2	A	[40-431]	0.193389	f7ff965976e502e43d3f66cfc392347b.pdb.gz
O14579	F3B3768F58378AC7E8BB74708CE18479	MB			1HZ4	A	[5-307]	0.983766	f3b3768f58378ac7e8bb74708ce18479.pdb.gz
O14581	C45CFE9EBB289383DB3AE30A170AE861	MB			1F88	A	[1-309]	1	c45cfe9ebb289383db3ae30a170ae861.pdb.gz
O14593	3UXG_A	PDB	3UXG	A			[91-198,200-253]	0.623077	pdb3uxg_A.ent.gz
O14593	F8DEAFA090345BC9A4D1643D54607ADD	MB			1N11	A	[1-259]	0.996154	f8deafa090345bc9a4d1643d54607add.pdb.gz
O14595	2Q5E_A	PDB	2Q5E	A			[90-270]	0.667897	pdb2q5e_A.ent.gz
O14595	9F514E9081FF8FCFCE6BA03A237058C4	MB			2HHL	A	[76-257]	0.671587	9f514e9081ff8fcfce6ba03a237058c4.pdb.gz
O14598	7F3115CFF45E18CDE48B865E657C2112	MB			1GTE	C	[1-125]	1	7f3115cff45e18cde48b865e657c2112.pdb.gz
O14599	A0F41B0EC9DB7D10E4529E4A22E378BD	MB			2POG	B	[25-68]	0.415094	a0f41b0ec9db7d10e4529e4a22e378bd.pdb.gz
O14602	C761F587D0490A3F1A371CD97EA869E7	MB			1D7Q	A	[2-144]	0.993056	c761f587d0490a3f1a371cd97ea869e7.pdb.gz
O14603	89BF5C48F75498C2C6E0FB5E57EEBC24	MB			3GD0	A	[73-141]	0.469388	89bf5c48f75498c2c6e0fb5e57eebc24.pdb.gz
O14604	F2B3B1D77BC86951A226E83A8152F300	MB			1N11	A	[1-44]	1	f2b3b1d77bc86951a226e83a8152f300.pdb.gz
O14607	5FY7_A	PDB	5FY7	A			[880-1001,1021-1344]	0.331106	pdb5fy7_A.ent.gz
O14607	6133ED8848CFD8B6003F8D7C2D2B321A	MB			3AVR	A	[833-1340]	0.377134	6133ed8848cfd8b6003f8d7c2d2b321a.pdb.gz
O14610	CBB2330E3FBB422F0188DC383ADF85C6	MB			2Z64	A	[2-66]	0.942029	cbb2330e3fbb422f0188dc383adf85c6.pdb.gz
O14613	B237DD6AD8415D3B726CEE383FD8A22F	MB			5CYU	A	[86-182]	0.461905	b237dd6ad8415d3b726cee383fd8a22f.pdb.gz
O14617	9C913DE332412BD4DECB66F31B8FD4FE	MB			1U6G	C	[11-883]	0.757155	9c913de332412bd4decb66f31b8fd4fe.pdb.gz
O14617	4ACC2EAB69425A4D18EE2A198CD600D9	MB			2QMR	C	[105-909]	0.698179	4acc2eab69425a4d18ee2a198cd600d9.pdb.gz
O14617	2B4748DD5000D1D99485BBCECE63AC2B	MB			3S51	D	[257-965]	0.614918	2b4748dd5000d1d99485bbcece63ac2b.pdb.gz
O14618	6FON_A	PDB	6FON	A			[8-21,23-24,26-259]	0.912409	pdb6fon_A.ent.gz
O14618	2CRL_A	PDB	2CRL	A			[1-85]	0.310219	pdb2crl_A.ent.gz
O14625	1RJT_A	PDB	1RJT	A			[22-94]	0.776596	pdb1rjt_A.ent.gz
O14626	8F140568E50320F14378D750FB38ED37	MB			1U19	A	[1-319]	1	8f140568e50320f14378d750fb38ed37.pdb.gz
O14627	399EFB2B20EDC0782675C52716842486	MB			2IFR	A	[3-172]	0.598592	399efb2b20edc0782675c52716842486.pdb.gz
O14627	DAA5D370FA7604F1AA7E31ECB5DCF2FF	MB			3D1N	I	[89-230]	0.5	daa5d370fa7604f1aa7e31ecb5dcf2ff.pdb.gz
O14627	41E55427F15AE7E4DA3929AEE3B93EA4	MB			2DMS	A	[166-252]	0.306338	41e55427f15ae7e4da3929aee3b93ea4.pdb.gz
O14628	E85DE6C4B37AA3286107BD4F1108F540	MB			4NMB	A	[76-628]	0.879173	e85de6c4b37aa3286107bd4f1108f540.pdb.gz
O14633	821B1CC6C3960BFA0F018D8C2D51C6F4	MB			3DEM	A	[1-110]	1	821b1cc6c3960bfa0f018d8c2d51c6f4.pdb.gz
O14638	6C01_A	PDB	6C01	A			[53-871]	0.936	pdb6c01_A.ent.gz
O14638	A88F7E698E0F1AA3753B25FB9328F66F	MB			3NKQ	A	[47-872]	0.944	a88f7e698e0f1aa3753b25fb9328f66f.pdb.gz
O14639	3B716192E69286B284DE8CED7D82877A	MB			2JTN	A	[226-345]	0.154242	3b716192e69286b284de8ced7d82877a.pdb.gz
O14639	30BABD8D799186E60D20B0A7D9C08923	MB			1UJS	A	[673-778]	0.136247	30babd8d799186e60d20b0a7d9c08923.pdb.gz
O14640	8881DB687651F653224513F673225E0C	MB			3CBY	A	[248-350]	0.148201	8881db687651f653224513f673225e0c.pdb.gz
O14640	3DB1570B0E0737C19FEBCFBB6803F161	MB			1FSH	A	[406-499]	0.135252	3db1570b0e0737c19febcfbb6803f161.pdb.gz
O14641	5LNP_C	PDB	5LNP	C			[416-509]	0.127717	pdb5lnp_C.ent.gz
O14641	3CBZ_A	PDB	3CBZ	A			[264-353]	0.122283	pdb3cbz_A.ent.gz
O14641	4WIP_C	PDB	4WIP	C			[12-26,28-92]	0.108696	pdb4wip_C.ent.gz
O14641	C45A741860D45F3EEE5A035480D837A8	MB			1FC6	A	[194-583]	0.529891	c45a741860d45f3eee5a035480d837a8.pdb.gz
O14646	4B4C_A	PDB	4B4C	A			[1124-1181,1199-1327]	0.109357	pdb4b4c_A.ent.gz
O14646	2B2W_A	PDB	2B2W	A			[269-391,393-443]	0.101754	pdb2b2w_A.ent.gz
O14646	F7507AD05B98BF50AB55ABF548007D64	MB			3DMQ	A	[358-1237]	0.51462	f7507ad05b98bf50ab55abf548007d64.pdb.gz
O14647	9F12F7D9495FC51F438884C1CA12A730	MB			3MWY	W	[296-1022]	0.397702	9f12f7d9495fc51f438884c1ca12a730.pdb.gz
O14647	7219C790B003B8040AE962CF5E0F9E4E	MB			4B4C	A	[1129-1333]	0.112144	7219c790b003b8040ae962cf5e0f9e4e.pdb.gz
O14647	A0A5A6DC5E03EE6B9BCA27C93F395CF0	MB			2B2Y	A	[260-449]	0.103939	a0a5a6dc5e03ee6b9bca27c93f395cf0.pdb.gz
O14649	6RV2_D	PDB	6RV2	D			[1-259]	0.65736	pdb6rv2_D.ent.gz
O14653	FC195E7BF8F5DE75C1A737010DFDBC0A	MB			3I9W	A	[1-193]	0.910377	fc195e7bf8f5de75c1a737010dfdbc0a.pdb.gz
O14654	E00E7F535C72F19D6F22F0B3973B99A0	MB			1QQG	A	[78-333]	0.20366	e00e7f535c72f19d6f22f0b3973b99a0.pdb.gz
O14656	5J1S_A	PDB	5J1S	A			[55-170,172-331]	0.831325	pdb5j1s_A.ent.gz
O14656	291A143225F36501717B82163862C799	MB			1QVR	A	[14-331]	0.957831	291a143225f36501717b82163862c799.pdb.gz
O14657	3DA4C14D16010889F9A5D73AE66DA4EF	MB			1QVR	A	[6-335]	0.982143	3da4c14d16010889f9a5d73ae66da4ef.pdb.gz
O14662	9F88D4C394E641C26DAB137303D172C2	MB			3EDV	A	[4-303]	0.923077	9f88d4c394e641c26dab137303d172c2.pdb.gz
O14668	177850B95B2FAA558F9AA1B8CBC24EA7	MB			2IW3	A	[7-199]	0.885321	177850b95b2faa558f9aa1b8cbc24ea7.pdb.gz
O14669	6C44B7959085BA2E6CF55FA580E9998B	MB			3IOT	C	[90-176]	0.430693	6c44b7959085ba2e6cf55fa580e9998b.pdb.gz
O14669	BC3542DFEB9906DC93E6E350DC8F4842	MB			1P0S	L	[58-106]	0.242574	bc3542dfeb9906dc93e6e350dc8f4842.pdb.gz
O14669	10F3A452EEC8A30D2BA3917FA24F2EE9	MB			1CFH		[50-96]	0.232673	10f3a452eec8a30d2ba3917fa24f2ee9.pdb.gz
O14672	6BE6_C	PDB	6BE6	C			[217-266,268-438,440-550,552-583,590-654]	0.573529	pdb6be6_C.ent.gz
O14672	3AEF8223F3D4649E7EC645650297B7FE	MB			2ERO	A	[206-667]	0.617647	3aef8223f3d4649e7ec645650297b7fe.pdb.gz
O14678	6JBJ_A	PDB	6JBJ	A			[13-356,384-548,550-604]	0.930693	pdb6jbj_A.ent.gz
O14678	688DE60FF05C9379292C213C2F609C21	MB			2HYD	A	[24-605]	0.960396	688de60ff05c9379292c213c2f609c21.pdb.gz
O14681	5152580A1CDA95C3A4C08EA22A0D9955	MB			3TX3	A	[69-277]	0.614706	5152580a1cda95c3a4c08ea22a0d9955.pdb.gz
O14682	7B1E804F8D740F13AC984C62F04F0ABA	MB			2WOZ	A	[285-583]	0.50764	7b1e804f8d740f13ac984c62f04f0aba.pdb.gz
O14682	6F1FC067D6B4FB425B076E6B59B77C75	MB			4HXI	A	[28-220]	0.327674	6f1fc067d6b4fb425b076e6b59b77c75.pdb.gz
O14682	C3C4FCDFBDF34792391A09427301DEAC	MB			2Z8H	A	[14-143]	0.220713	c3c4fcdfbdf34792391a09427301deac.pdb.gz
O14683	1ADC61968078C3EB873B937F9D1331D5	MB			2IW3	A	[2-189]	0.994709	1adc61968078c3eb873b937f9d1331d5.pdb.gz
O14684	4YL0_A	PDB	4YL0	A			[5-152]	0.973684	pdb4yl0_A.ent.gz
O14709	E0464B6E65E71A503C902FD12E7EDAED	MB			2I13	B	[760-925]	0.161322	e0464b6e65e71a503c902fd12e7edaed.pdb.gz
O14709	AFD6BE485A8D5223037D080BA10316CD	MB			2I13	A	[339-476]	0.134111	afd6be485a8d5223037d080ba10316cd.pdb.gz
O14709	5CD1D5DBD00399C0E1C5CF5EFA67CAB9	MB			2I13	A	[887-1023]	0.133139	5cd1d5dbd00399c0e1c5cf5efa67cab9.pdb.gz
O14713	4DX8_A	PDB	4DX8	A			[55-77,81-196]	0.695	pdb4dx8_A.ent.gz
O14713	76C8019A3E2083288D3D4AF7AE55A94D	MB			2YT1	A	[3-191]	0.945	76c8019a3e2083288d3d4af7ae55a94d.pdb.gz
O14717	1G55_A	PDB	1G55	A			[2-78,97-188,248-391]	0.800512	pdb1g55_A.ent.gz
O14717	92CB1ED09CBAB2943F1C701A9D59B03A	MB			1SVU	A	[1-391]	1	92cb1ed09cbab2943f1c701a9d59b03a.pdb.gz
O14718	A4C6FB82239F15FFFCAE613E47B39BE5	MB			2Z73	A	[4-335]	0.985163	a4c6fb82239f15fffcae613e47b39be5.pdb.gz
O14727	5JUY_B	PDB	5JUY	B			[1-95,105-789,795-1248]	0.988782	pdb5juy_B.ent.gz
O14727	1Z6T_B	PDB	1Z6T	B			[1-586]	0.469551	pdb1z6t_B.ent.gz
O14730	31E815D56DFCD8E8C6E12FD5AB2C62AA	MB			1ZAR	A	[193-469]	0.533719	31e815d56dfcd8e8c6e12fd5ab2c62aa.pdb.gz
O14730	109B6DA167157513505BD028DB0FEA3D	MB			4OTP	A	[234-504]	0.522158	109b6da167157513505bd028db0fea3d.pdb.gz
O14732	2CZI_A	PDB	2CZI	A			[15-41,46-83,89-282]	0.899306	pdb2czi_A.ent.gz
O14732	2CZH_A	PDB	2CZH	A			[15-42,52-277]	0.881944	pdb2czh_A.ent.gz
O14732	4B75BCD76C1A58D1CB479DF848CE2AAE	MB			2QVR	A	[1-283]	0.982639	4b75bcd76c1a58d1cb479df848ce2aae.pdb.gz
O14733	5Y90_A	PDB	5Y90	A			[103-201,203-266,278-404,408-419]	0.720764	pdb5y90_A.ent.gz
O14733	1D31ADE7A8F0FE83EBADEDDDB5E3FBA7	MB			2ACX	A	[1-418]	0.997613	1d31ade7a8f0fe83ebadedddb5e3fba7.pdb.gz
O14734	0F8FEB640E81BB52EF23D350516E2C8C	MB			1C8U	A	[17-312]	0.9279	0f8feb640e81bb52ef23d350516e2c8c.pdb.gz
O14735	CF78F909064D01AC1DDA156FCD748754	MB			1XME	A	[18-203]	0.873239	cf78f909064d01ac1dda156fcd748754.pdb.gz
O14735	1ECDAF6060976F97E49E1DAF4DED527B	MB			4O6M	A	[11-158]	0.694836	1ecdaf6060976f97e49e1daf4ded527b.pdb.gz
O14737	2K6B_A	PDB	2K6B	A			[2-112]	0.888	pdb2k6b_A.ent.gz
O14737	94D10ECDCAB1C3F6E0179BA1FA701C3D	MB			2IW3	A	[2-121]	0.96	94d10ecdcab1c3f6e0179ba1fa701c3d.pdb.gz
O14744	4GQB_A	PDB	4GQB	A			[13-637]	0.981162	pdb4gqb_A.ent.gz
O14745	2KRG_A	PDB	2KRG	A			[150-358]	0.583799	pdb2krg_A.ent.gz
O14745	2M0T_A	PDB	2M0T	A			[11-120]	0.307263	pdb2m0t_A.ent.gz
O14745	E46BB343BD2096184886D374922316C4	MB			2KRG	A	[11-253]	0.678771	e46bb343bd2096184886d374922316c4.pdb.gz
O14745	75E5451687849151255F37433B45F6EF	MB			2EDZ	A	[3-108]	0.296089	75e5451687849151255f37433b45f6ef.pdb.gz
O14746	5UGW_A	PDB	5UGW	A			[965-1122]	0.139576	pdb5ugw_A.ent.gz
O14746	E018C508333C83ACE9834D26113943AC	MB			3KYL	A	[449-1131]	0.603357	e018c508333c83ace9834d26113943ac.pdb.gz
O14746	449C7E4F118B919F55FB856DEFC54FC4	MB			4O26	A	[329-605]	0.2447	449c7e4f118b919f55fb856defc54fc4.pdb.gz
O14746	D7E1D4DB449EA2EA18B42B4B49BD7C9D	MB			4LMO	A	[322-594]	0.241166	d7e1d4db449ea2ea18b42b4b49bd7c9d.pdb.gz
O14753	4D6C0B298A59B8DE3F83F2DD52200125	MB			2I13	B	[116-265]	0.561798	4d6c0b298a59b8de3f83f2dd52200125.pdb.gz
O14753	3E6F56B247304264827844917E81BF2A	MB			2WBT	B	[101-199]	0.370787	3e6f56b247304264827844917e81bf2a.pdb.gz
O14756	34D2C5DBDB613BA02EDD19A1D374E94A	MB			1YXM	A	[20-316]	0.936909	34d2c5dbdb613ba02edd19a1d374e94a.pdb.gz
O14757	2X8D_A	PDB	2X8D	A			[2-280]	0.586134	pdb2x8d_A.ent.gz
O14757	A7249E5B520DC2F9AD40931CAED69F31	MB			4RER	A	[6-467]	0.970588	a7249e5b520dc2f9ad40931caed69f31.pdb.gz
O14763	1D4V_A	PDB	1D4V	A			[69-184]	0.263636	pdb1d4v_A.ent.gz
O14763	77F0C612AE60855CE0F27517C277BE99	MB			2GF5	A	[272-424]	0.347727	77f0c612ae60855ce0f27517c277be99.pdb.gz
O14764	088B3B0F89BF504517E834FA929FCE09	MB			4COF	A	[31-451]	0.931416	088b3b0f89bf504517e834fa929fce09.pdb.gz
O14770	4XRM_B	PDB	4XRM	B			[281-342]	0.129979	pdb4xrm_B.ent.gz
O14770	5A0AAFD8481D00C5B9C9C1B51DBC1F3C	MB			1X2N	A	[272-340]	0.144654	5a0aafd8481d00c5b9c9c1b51dbc1f3c.pdb.gz
O14771	F53E5A8D4F211136D479730675D2BC9E	MB			2I13	A	[298-451]	0.335512	f53e5a8d4f211136d479730675d2bc9e.pdb.gz
O14771	FC416176BAC60D56245028248E55798C	MB			1Y7Q	A	[36-130]	0.206972	fc416176bac60d56245028248e55798c.pdb.gz
O14771	B716A1E41B82F1895EFB0DC48F45E9CD	MB			2EE8	A	[370-457]	0.191721	b716a1e41b82f1895efb0dc48f45e9cd.pdb.gz
O14773	3EDY_A	PDB	3EDY	A			[20-563]	0.966252	pdb3edy_A.ent.gz
O14775	281FB494EA1E6F4B3A73C8E7C0C850DB	MB			3DM0	A	[15-395]	0.964557	281fb494ea1e6f4b3a73c8e7c0c850db.pdb.gz
O14776	4FQG_B	PDB	4FQG	B			[895-1080]	0.169399	pdb4fqg_B.ent.gz
O14776	3HFH_B	PDB	3HFH	B			[661-845]	0.168488	pdb3hfh_B.ent.gz
O14776	F1420732D6289991794964F93D6BFE03	MB			1U6G	C	[99-929]	0.756831	f1420732d6289991794964f93d6bfe03.pdb.gz
O14777	3IZ0_E	PDB	3IZ0	E			[80-202,211-268]	0.281931	pdb3iz0_E.ent.gz
O14777	856C62D09F94BBCC02637CFFA7D1150E	MB			3GB8	A	[23-640]	0.962617	856c62d09f94bbcc02637cffa7d1150e.pdb.gz
O14777	F66595C1AE064B6AD192EFA88F4E7878	MB			2H4M	B	[14-617]	0.94081	f66595c1ae064b6ad192efa88f4e7878.pdb.gz
O14782	3B6V_A	PDB	3B6V	A			[8-158,163-202,213-228,236-251,294-308,314-369,371-381]	0.384615	pdb3b6v_A.ent.gz
O14782	3B6V_B	PDB	3B6V	B			[7-169,174-202,211-228,236-251,292-308,314-369,371-372]	0.379571	pdb3b6v_B.ent.gz
O14782	F2E64DA67C24D167FAEBA935DD4A24F3	MB			1JQO	A	[321-782]	0.582598	f2e64da67c24d167faeba935dd4a24f3.pdb.gz
O14782	21E67848AE635F301074B9AD7E4491A8	MB			1MKJ	A	[4-408]	0.510719	21e67848ae635f301074b9ad7e4491a8.pdb.gz
O14786	2QQM_A	PDB	2QQM	A			[145-178,180-197,202-270,273-586]	0.471289	pdb2qqm_A.ent.gz
O14786	5L73_A	PDB	5L73	A			[640,642-644,646-813]	0.186349	pdb5l73_A.ent.gz
O14786	5BC889E591F00FC127EE21AF8C5C16FD	MB			2QQL	A	[25-589]	0.612134	5bc889e591f00fc127ee21af8c5c16fd.pdb.gz
O14787	04C06130919A3CE1F9CCE1CE37A7B8F1	MB			1QBK	B	[2-897]	0.998885	04c06130919a3ce1f9cce1ce37a7b8f1.pdb.gz
O14788	3URF_A	PDB	3URF	A			[162-317]	0.492114	pdb3urf_A.ent.gz
O14788	E75CD98F21612DB7448069B13C2251B0	MB			2RE9	A	[154-313]	0.504732	e75cd98f21612db7448069b13c2251b0.pdb.gz
O14791	848F018DF5901B87FC4581886E5BF9D4	MB			1N5U	A	[61-394]	0.839196	848f018df5901b87fc4581886e5bf9d4.pdb.gz
O14791	71592A105290443C840D92022B6372D3	MB			1SJ8	A	[45-300]	0.643216	71592a105290443c840d92022b6372d3.pdb.gz
O14792	1ZRH_A	PDB	1ZRH	A			[45-307]	0.856678	pdb1zrh_A.ent.gz
O14792	B2A4D57BF4E1ED55D56D9BF056D74F56	MB			1Q20	A	[15-306]	0.95114	b2a4d57bf4e1ed55d56d9bf056d74f56.pdb.gz
O14793	5NTU_A	PDB	5NTU	A			[46-95,107-124,136-216,219,221-318,321-375]	0.808	pdb5ntu_A.ent.gz
O14793	5NXS_A	PDB	5NXS	A			[43-94,111-125,137-178,182-232,235-266,272-330,338-375]	0.770667	pdb5nxs_A.ent.gz
O14793	DA8981EFC58EBE55CB53EFC2DD9D0391	MB			3RJR	B	[45-375]	0.882667	da8981efc58ebe55cb53efc2dd9d0391.pdb.gz
O14795	BE2CFFC3FD434937AE94CABCF8D91DC1	MB			3SWH	A	[1063-1394]	0.208674	be2cffc3fd434937ae94cabcf8d91dc1.pdb.gz
O14796	5KAZ_A	PDB	5KAZ	A			[1-103]	0.780303	pdb5kaz_A.ent.gz
O14796	92424CA2EB0D38DA0E507EA96AEA45E3	MB			2C9W	A	[2-132]	0.992424	92424ca2eb0d38da0e507ea96aea45e3.pdb.gz
O14798	315644609F9A9D92448333D1D4417FB6	MB			3FUB	A	[51-239]	0.72973	315644609f9a9d92448333d1d4417fb6.pdb.gz
O14798	305668DEAFB54D84A6C7DD2564C98CBF	MB			1SG1	X	[36-197]	0.625483	305668deafb54d84a6c7dd2564c98cbf.pdb.gz
O14802	BC688D40EB55451EA7A360F1EDAF7337	MB			3H0G	M	[5-1383]	0.992086	bc688d40eb55451ea7a360f1edaf7337.pdb.gz
O14804	7252BA0ED5E94C45359F328B9261773F	MB			2ZIY	A	[6-337]	0.985163	7252ba0ed5e94c45359f328b9261773f.pdb.gz
O14807	F478B2612E06EF7D09BAF3F0D74C52EB	MB			3GJ0	A	[4-202]	0.956731	f478b2612e06ef7d09baf3f0d74c52eb.pdb.gz
O14810	3RK3_E	PDB	3RK3	E			[26,28-33,35-36,38-73]	0.335821	pdb3rk3_E.ent.gz
O14810	E9D431DA8D1EF14A73EF95A7A109D3B0	MB			3FO3	A	[24-134]	0.828358	e9d431da8d1ef14a73ef95a7a109d3b0.pdb.gz
O14813	971EC18D9148C7ED22A3D4A91D236DC6	MB			1E3O	C	[21-149]	0.454225	971ec18d9148c7ed22a3d4a91d236dc6.pdb.gz
O14813	74550616EDACC4A2F62AAB87131B52DB	MB			2CUE	A	[85-163]	0.278169	74550616edacc4a2f62aab87131b52db.pdb.gz
O14815	2P0R_A	PDB	2P0R	A			[19-337]	0.462319	pdb2p0r_A.ent.gz
O14815	D189AE360622B9A65E1E5DD5AB82B177	MB			1DF0	A	[5-688]	0.991304	d189ae360622b9a65e1e5dd5ab82b177.pdb.gz
O14817	A16D9AFFFACED6C8DD6978B0C93D691F	MB			1G8Q	A	[105-201]	0.407563	a16d9afffaced6c8dd6978b0c93d691f.pdb.gz
O14818	5LN3_D	PDB	5LN3	D			[1-248]	1	pdb5ln3_D.ent.gz
O14827	8104F4535EEAFAB2E7FD9D97B4273190	MB			3KSY	A	[194-1236]	0.843169	8104f4535eeafab2e7fd9d97b4273190.pdb.gz
O14829	AFC41AC14B0933BD0F873BD2B6352E2D	MB			1WAO	1	[16-471]	0.698315	afc41ac14b0933bd0f873bd2b6352e2d.pdb.gz
O14829	BCDED90B013C1F226413431FDE1643BA	MB			4JA7	A	[1-424]	0.649311	bcded90b013c1f226413431fde1643ba.pdb.gz
O14829	FADF4554C4593841C6C7A23894980A4B	MB			1AUI	A	[120-490]	0.568147	fadf4554c4593841c6c7a23894980a4b.pdb.gz
O14829	DDBB7B093DC46FB089E87DCEC3EF5C77	MB			1WLZ	A	[554-635]	0.125574	ddbb7b093dc46fb089e87dcec3ef5c77.pdb.gz
O14830	CB3660739EDFF553D39444C6AC1F734C	MB			1WAO	1	[6-560]	0.737052	cb3660739edff553d39444c6ac1f734c.pdb.gz
O14830	2BD91A66684CCB8C25573608D5261DC9	MB			1AUI	A	[109-586]	0.634794	2bd91a66684ccb8c25573608d5261dc9.pdb.gz
O14830	D565C68D0E90A9CE4AFA445C6E6AD27A	MB			1WLZ	A	[639-721]	0.110226	d565c68d0e90a9ce4afa445c6e6ad27a.pdb.gz
O14832	2A1X_A	PDB	2A1X	A			[44-50,53-108,114-164,173-222,234-238,240-302,319-338]	0.745562	pdb2a1x_A.ent.gz
O14832	BEBDE2C05011C5B1D7F2F3A32D517DC9	MB			2DBN	A	[3-338]	0.994083	bebde2c05011c5b1d7f2f3a32d517dc9.pdb.gz
O14836	1XUT_A	PDB	1XUT	A			[68-109]	0.143345	pdb1xut_A.ent.gz
O14836	F49AFCE773635C34F87E2633B9C05EB1	MB			3GIP	A	[197-272]	0.259386	f49afce773635c34f87e2633b9c05eb1.pdb.gz
O14841	AAB7BCC50A6CBF68A28FDAD1AD7195E0	MB			2VZ9	A	[2-1168]	0.906056	aab7bcc50a6cbf68a28fdad1ad7195e0.pdb.gz
O14842	D0E16F57DA35E099AFA8C0B237D5884D	MB			1U19	A	[2-300]	0.996667	d0e16f57da35e099afa8c0b237d5884d.pdb.gz
O14843	EF4457C6B87E2B10D76A49F84CEE8175	MB			2ZIY	A	[2-324]	0.933526	ef4457c6b87e2b10d76a49f84cee8175.pdb.gz
O14862	3RN2_A	PDB	3RN2	A			[147-340]	0.565598	pdb3rn2_A.ent.gz
O14862	4O7Q_A	PDB	4O7Q	A			[1-26,28-93]	0.268222	pdb4o7q_A.ent.gz
O14863	BB0F5A42FE586F3C80EED44AD56220E1	MB			2VZ8	B	[1-429]	1	bb0f5a42fe586f3c80eed44ad56220e1.pdb.gz
O14867	2IHC_A	PDB	2IHC	A			[7-66,70-126]	0.158967	pdb2ihc_A.ent.gz
O14867	5901F25CEBB9CFB9DBFE8754024FD815	MB			2Z8H	A	[1-135]	0.183424	5901f25cebb9cfb9dbfe8754024fd815.pdb.gz
O14874	5D1FB09D9DD954D911FB6929E8D6CC25	MB			3CRL	A	[47-409]	0.881068	5d1fb09d9dd954d911fb6929e8d6cc25.pdb.gz
O14879	236FF6CAF91BDA1F1C6D882750834B03	MB			2BPT	A	[2-490]	0.997959	236ff6caf91bda1f1c6d882750834b03.pdb.gz
O14880	E72585D6486803CD12AD174BDA9E4875	MB			2IW3	A	[5-149]	0.953947	e72585d6486803cd12ad174bda9e4875.pdb.gz
O14893	5XJT_2	PDB	5XJT	2			[23-31,43-73,79-127,130-151,174-279]	0.775	pdb5xjt_2.ent.gz
O14893	5XJU_2	PDB	5XJU	2			[42-73,77-151,173-280]	0.767857	pdb5xju_2.ent.gz
O14893	2LEH_A	PDB	2LEH	A			[95-280]	0.664286	pdb2leh_A.ent.gz
O14893	6BD37242416AD8AD33703662477EB212	MB			2VYC	A	[6-278]	0.975	6bd37242416ad8ad33703662477eb212.pdb.gz
O14894	BCBC314974A5528BE35FE97D5CABEAA4	MB			1XQF	A	[14-116]	0.522843	bcbc314974a5528be35fe97d5cabeaa4.pdb.gz
O14896	CC74DCFBCCF480BE061591E685633168	MB			2VZ8	B	[11-466]	0.976445	cc74dcfbccf480be061591e685633168.pdb.gz
O14896	DA3BE522706245132DED05A6045A8FFB	MB			2DLL	A	[2-130]	0.276231	da3be522706245132ded05a6045a8ffb.pdb.gz
O14901	B94468AD75E2E317F5AE8D5864DDF931	MB			2I13	A	[353-498]	0.285156	b94468ad75e2e317f5ae8d5864ddf931.pdb.gz
O14904	A32368E74F4C0F56F69F99BE78030AFD	MB			4F0A	B	[73-363]	0.79726	a32368e74f4c0f56f69f99be78030afd.pdb.gz
O14905	D78BC2D7DD87D357A846BE30F0BE02BE	MB			4F0A	B	[69-355]	0.803922	d78bc2d7dd87d357a846be30f0be02be.pdb.gz
O14907	2L4S_A	PDB	2L4S	A			[1-124]	1	pdb2l4s_A.ent.gz
O14908	86178A80B9ED0B33DBBAF5DE999A4725	MB			1P1D	A	[127-327]	0.603604	86178a80b9ed0b33dbbaf5de999a4725.pdb.gz
O14908	8254EB14FCEC6526A9FA4E0684C22B21	MB			1UEQ	A	[114-233]	0.36036	8254eb14fcec6526a9fa4e0684c22b21.pdb.gz
O14910	96CA4602D4B8087B765D91207DE9CCB6	MB			3K1R	A	[25-227]	0.871245	96ca4602d4b8087b765d91207de9ccb6.pdb.gz
O14910	BA5851B2B648FAEE955CBDD2D4B134A1	MB			3UIT	A	[1-79]	0.339056	ba5851b2b648faee955cbdd2d4b134a1.pdb.gz
O14917	FFB39CD0E6DB9A1E1A42124E53063B4D	MB			1L3W	A	[141-687]	0.471959	ffb39cd0e6db9a1e1a42124e53063b4d.pdb.gz
O14917	950D08AB021A861397A0AA73781CB252	MB			4ZPL	A	[21-347]	0.28214	950d08ab021a861397a0aa73781cb252.pdb.gz
O14920	4KIK_B	PDB	4KIK	B			[2-173,177-372,376-550,558-663]	0.858466	pdb4kik_B.ent.gz
O14920	4E3C_B	PDB	4E3C	B			[16-176,178-180,182-286,290-373,383-394,401-665]	0.833333	pdb4e3c_B.ent.gz
O14921	3973A8C72546B164773BCD06883A1C4D	MB			3C4W	B	[1-156]	0.981132	3973a8c72546b164773bcd06883a1c4d.pdb.gz
O14924	2EBZ_A	PDB	2EBZ	A			[705-852]	0.102281	pdb2ebz_A.ent.gz
O14924	821E92EA517D86CF326C2697833B2B67	MB			2PBI	A	[615-837]	0.154112	821e92ea517d86cf326c2697833b2b67.pdb.gz
O14925	62CA9AD07D18149D2D2F7F7F90AA2F16	MB			2IW3	A	[6-207]	0.966507	62ca9ad07d18149d2d2f7f7f90aa2f16.pdb.gz
O14926	190B898EB5811956871C268E0654A92B	MB			3LLP	A	[7-492]	0.987805	190b898eb5811956871c268e0654a92b.pdb.gz
O14929	6UHD_A	PDB	6UHD	A			[20-341]	0.768496	pdb6uhd_A.ent.gz
O14931	3NOI_A	PDB	3NOI	A			[18-130]	0.562189	pdb3noi_A.ent.gz
O14931	E65B88AAB97D2BDC9C3472C771178AEC	MB			1CL7	H	[18-146]	0.641791	e65b88aab97d2bdc9c3472c771178aec.pdb.gz
O14933	1WZV_A	PDB	1WZV	A			[3-152]	0.980392	pdb1wzv_A.ent.gz
O14936	3C0G_B	PDB	3C0G	B			[5-324]	0.345572	pdb3c0g_B.ent.gz
O14936	1KGD_A	PDB	1KGD	A			[739-778,782-914]	0.186825	pdb1kgd_A.ent.gz
O14936	A16483B3935980B9230A5DDF5713C864	MB			3NCG	A	[8-442]	0.469762	a16483b3935980b9230a5ddf5713c864.pdb.gz
O14939	EBDE51120308F29BBE95C1AFE8C7AFBD	MB			3P0C	A	[58-193]	0.145766	ebde51120308f29bbe95c1afe8c7afbd.pdb.gz
O14944	5WB7_E	PDB	5WB7	E			[64-110]	0.278107	pdb5wb7_E.ent.gz
O14948	7AE775AA113E2AF605C4879D2E585229	MB			1Y1U	A	[124-294]	0.492795	7ae775aa113e2af605c4879d2e585229.pdb.gz
O14949	5XTE_A	PDB	5XTE	A			[2-82]	0.987805	pdb5xte_A.ent.gz
O14950	89621F5341549532E236CADE2E01A3BE	MB			3CS1	A	[2-172]	0.994186	89621f5341549532e236cade2e01a3be.pdb.gz
O14957	5XTE_G	PDB	5XTE	G			[2-52]	0.910714	pdb5xte_G.ent.gz
O14958	2VAF_A	PDB	2VAF	A			[22-370]	0.874687	pdb2vaf_A.ent.gz
O14958	F296C09BD785C41D3008173E37A18E7D	MB			4EKZ	A	[21-399]	0.949875	f296c09bd785c41d3008173e37a18e7d.pdb.gz
O14960	5B0H_A	PDB	5B0H	A			[19-57,59-151]	0.874172	pdb5b0h_A.ent.gz
O14960	6C160BCD367C8F10DF0DF380267E29BD	MB			1QWY	A	[14-151]	0.913907	6c160bcd367c8f10df0df380267e29bd.pdb.gz
O14964	4AVX_A	PDB	4AVX	A			[6-223]	0.280566	pdb4avx_A.ent.gz
O14964	3F1I_H	PDB	3F1I	H			[404-501]	0.126126	pdb3f1i_H.ent.gz
O14965	4DEE_A	PDB	4DEE	A			[124-286,288-394]	0.669975	pdb4dee_A.ent.gz
O14965	8B707FDF088C84ED48C4BF4A5E578C0A	MB			2ACX	A	[1-403]	1	8b707fdf088c84ed48c4bf4a5e578c0a.pdb.gz
O14966	6HH2_A	PDB	6HH2	A			[4-66,68-83,85-119,121-126,128-177]	0.837438	pdb6hh2_A.ent.gz
O14966	413099CA2D0AAB900D4F30006D247892	MB			2YWE	A	[3-203]	0.990148	413099ca2d0aab900d4f30006d247892.pdb.gz
O14967	06DE1439B85D4ED7FD7AB0610A1985B9	MB			1JHN	A	[51-446]	0.64918	06de1439b85d4ed7fd7ab0610a1985b9.pdb.gz
O14967	1F5BE61106DFA5EA66CD679813E10996	MB			2D3E	A	[512-591]	0.131148	1f5be61106dfa5ea66cd679813e10996.pdb.gz
O14972	C4F1C03E781277CC88819A768D289583	MB			2R51	A	[1-296]	0.996633	c4f1c03e781277cc88819a768d289583.pdb.gz
O14974	7A01B4ED58BAF17E9B01350AA0343823	MB			2VZ8	A	[3-1024]	0.992233	7a01b4ed58baf17e9b01350aa0343823.pdb.gz
O14975	43B75C8D630A092731CE1E4716D3C80E	MB			1PG4	A	[3-617]	0.991935	43b75c8d630a092731ce1e4716d3c80e.pdb.gz
O14976	5Y7Z_A	PDB	5Y7Z	A			[25-335]	0.237223	pdb5y7z_A.ent.gz
O14976	86A94D92D9F002C87B0E935FF0AD7E6F	MB			3N0A	A	[400-746]	0.264683	86a94d92d9f002c87b0e935ff0ad7e6f.pdb.gz
O14976	65861A684D026EF4A0D3C349A44E4271	MB			1N4C	A	[1128-1311]	0.140351	65861a684d026ef4a0d3c349a44e4271.pdb.gz
O14977	4ZGZ_A	PDB	4ZGZ	A			[10-19,21-159,168-293,311-329,334-341,347-432]	0.866071	pdb4zgz_A.ent.gz
O14977	153F830FEC140499C78385C2D5F50FDF	MB			1TWI	A	[4-436]	0.966518	153f830fec140499c78385c2d5f50fdf.pdb.gz
O14978	1E38ABED5AAD10C3CC8792E0BA07C201	MB			1RTD	A	[157-682]	0.770132	1e38abed5aad10c3cc8792e0ba07c201.pdb.gz
O14978	1DA2E30D967D69BFAB51DF8DBEA0F106	MB			1Y7Q	A	[33-127]	0.139092	1da2e30d967d69bfab51df8dbea0f106.pdb.gz
O14979	03EAE13681DCC0BEF495AD8DB4A7B050	MB			3H2U	B	[110-321]	0.504762	03eae13681dcc0bef495ad8db4a7b050.pdb.gz
O14979	664A74C9E9377128D0A9D3CA4D484C68	MB			1N52	B	[203-361]	0.378571	664a74c9e9377128d0a9d3ca4d484c68.pdb.gz
O14980	5DIS_A	PDB	5DIS	A			[5-388,401-1048]	0.963585	pdb5dis_A.ent.gz
O14980	3GB8_A	PDB	3GB8	A			[53-57,62-91,96-115,121-179,187-387,402-429,447-1061]	0.894491	pdb3gb8_A.ent.gz
O14980	4BSM_A	PDB	4BSM	A			[3-65,71-178,186-392,399-667,691-735,738-795,799-811,814-837,840-860,867-931,951-957,974-980,1009-1017]	0.836601	pdb4bsm_A.ent.gz
O14980	472F919C7B228430BF53C1E6AC46469E	MB			1U6G	C	[1-1071]	1	472f919c7b228430bf53c1e6ac46469e.pdb.gz
O14981	633A6896D11BBBCB3930007660B615F6	MB			1U6G	C	[220-1268]	0.567334	633a6896d11bbbcb3930007660b615f6.pdb.gz
O14981	CA9E6D76947BF0680CCDDDB615F52673	MB			3IBV	A	[1-927]	0.501352	ca9e6d76947bf0680ccdddb615f52673.pdb.gz
O14981	E1E3992EC2753D6690D5E4DAD90F6F91	MB			1Z3I	X	[1218-1847]	0.340725	e1e3992ec2753d6690d5e4dad90f6f91.pdb.gz
O14983	EFBD9EE3793866F528328DE3278BB254	MB			2ZXE	A	[3-999]	0.996004	efbd9ee3793866f528328de3278bb254.pdb.gz
O14986	62335A3648635A149F746B4D2A46FFF8	MB			1BO1	A	[19-395]	0.698148	62335a3648635a149f746b4d2a46fff8.pdb.gz
O14994	2P0A_A	PDB	2P0A	A			[90-144,155-397]	0.513793	pdb2p0a_A.ent.gz
O14994	97A236385B6DC1454A82D18F6FA120D8	MB			1I7N	A	[90-398]	0.532759	97a236385b6dc1454a82d18f6fa120d8.pdb.gz
O15013	010ED2A14D6895335A9E4DF93C8C490C	MB			4IGG	B	[178-805]	0.458729	010ed2a14d6895335a9e4df93c8c490c.pdb.gz
O15016	6IEU_A	PDB	6IEU	A			[968-1001,1003-1017,1039-1088,1090-1134,1136-1137,1139-1155]	0.134046	pdb6ieu_A.ent.gz
O15016	778E792A68E2502083A53149F9ACDFE7	MB			3U5N	A	[968-1154]	0.153783	778e792a68e2502083a53149f9acdfe7.pdb.gz
O15020	F1BF6F68ABD3F3B31A963E1254ABE4FF	MB			4D1E	A	[59-795]	0.308368	f1bf6f68abd3f3b31a963e1254abe4ff.pdb.gz
O15020	9B0FC6D05F2AA14B90B15CEE4348066C	MB			3EDV	A	[1689-2011]	0.135146	9b0fc6d05f2aa14b90b15cee4348066c.pdb.gz
O15020	DDE790D500F844CADEB3E89A512E69CA	MB			3KBT	B	[1591-1895]	0.127615	dde790d500f844cadeb3e89a512e69ca.pdb.gz
O15020	19863D1E18FA227555810E9797F1F727	MB			4Q57	B	[35-281]	0.103347	19863d1e18fa227555810e9797f1f727.pdb.gz
O15031	0413D0901CF027B0857057B39BE4A5CE	MB			3OKT	A	[28-667]	0.348205	0413d0901cf027b0857057b39be4a5ce.pdb.gz
O15031	CE2110A1252D251B40FB68CBBC034823	MB			3IG3	A	[1224-1834]	0.332427	ce2110a1252d251b40fb68cbbc034823.pdb.gz
O15033	6JX5_A	PDB	6JX5	A			[437-814]	0.459295	pdb6jx5_A.ent.gz
O15033	F02582FD8C8E4E39B767D016A765DC6E	MB			3OLM	A	[395-815]	0.511543	f02582fd8c8e4e39b767d016a765dc6e.pdb.gz
O15034	2CSP_A	PDB	2CSP	A			[477-593]	0.111217	pdb2csp_A.ent.gz
O15034	6FBB1071B1BD122F113A0A4CAD89C712	MB			2CSP	A	[470-599]	0.123574	6fbb1071b1bd122f113a0a4cad89c712.pdb.gz
O15037	90DC84DF8FA31BA2D97B0D111C65DA00	MB			3V32	B	[436-593]	0.233038	90dc84df8fa31ba2d97b0d111c65da00.pdb.gz
O15041	758F1333F3498D321B7C178D35CDDDB5	MB			1OLZ	A	[28-679]	0.84129	758f1333f3498d321b7c178d35cdddb5.pdb.gz
O15042	7525E0B21CB2344DACF035274629D9B9	MB			2W00	A	[47-917]	0.846453	7525e0b21cb2344dacf035274629d9b9.pdb.gz
O15042	EBDC86ED5BFF8382A739D1E4CE41A816	MB			2AP3	A	[843-981]	0.135083	ebdc86ed5bff8382a739d1e4ce41a816.pdb.gz
O15047	4611AB14CDCC2BA1F316AAC4606D81B8	MB			2W5Y	A	[1522-1707]	0.108963	4611ab14cdcc2ba1f316aac4606d81b8.pdb.gz
O15049	8FFD3AEAEEA695CECD242DC3E6F7D565	MB			3HAZ	A	[1-543]	0.998162	8ffd3aeaeea695cecd242dc3e6f7d565.pdb.gz
O15054	5OY3_A	PDB	5OY3	A			[1157-1291,1324-1591,1593-1639]	0.273889	pdb5oy3_A.ent.gz
O15054	5FP3_A	PDB	5FP3	A			[1177-1292,1320-1638]	0.26476	pdb5fp3_A.ent.gz
O15054	D321FE3072901E0EA13944BDCED53377	MB			3AVR	A	[1133-1638]	0.307973	d321fe3072901e0ea13944bdced53377.pdb.gz
O15055	3938F0F2831D13CED1152D15EF2BD56C	MB			3GDI	A	[172-475]	0.242231	3938f0f2831d13ced1152d15ef2bd56c.pdb.gz
O15056	9FB8FDFA97923FF99357091CEE4EFBE2	MB			3LWT	X	[14-445]	0.28877	9fb8fdfa97923ff99357091cee4efbe2.pdb.gz
O15056	C6164E31D2783428C23A88981C3965B8	MB			1I9Z	A	[509-884]	0.251337	c6164e31d2783428c23a88981c3965b8.pdb.gz
O15060	44A6CE3291D550E43762DF17712186DB	MB			4U2M	B	[10-139]	0.182584	44a6ce3291d550e43762df17712186db.pdb.gz
O15060	75AEA92C0370114658CDA6048CD00D6F	MB			1BUO	A	[1-126]	0.176966	75aea92c0370114658cda6048cd00d6f.pdb.gz
O15062	E44DDA813347589D5CFA1F1ADA3F7C21	MB			1LP3	A	[120-588]	0.692762	e44dda813347589d5cfa1f1ada3f7c21.pdb.gz
O15062	2B5764F21922FD08ABBE66B97F950EFA	MB			4HXI	A	[6-159]	0.227474	2b5764f21922fd08abbe66b97f950efa.pdb.gz
O15063	D8B2DB36CA9276325D7FEE8DE5A4E6F8	MB			2VZ8	A	[7-1051]	0.976636	d8b2db36ca9276325d7fee8de5a4e6f8.pdb.gz
O15066	3B6U_B	PDB	3B6U	B			[7-252,265-358]	0.455154	pdb3b6u_B.ent.gz
O15066	4614A3BA3985CE35EF7914EC7FF9C22F	MB			1JQN	A	[131-746]	0.824632	4614a3ba3985ce35ef7914ec7ff9c22f.pdb.gz
O15067	515B0CAD6B78E9FCEB5DE897E4F2DD26	MB			3UGJ	A	[2-1333]	0.995516	515b0cad6b78e9fceb5de897e4f2dd26.pdb.gz
O15068	FAE0DFE9741B75C3BAD7C436FF29AE83	MB			1KZ7	A	[623-963]	0.299912	fae0dfe9741b75c3bad7c436ff29ae83.pdb.gz
O15069	308A8D74DC6C829A48238E857D1D0EC3	MB			2VZ8	A	[70-1357]	0.824584	308a8d74dc6c829a48238e857d1d0ec3.pdb.gz
O15072	F80ED6F6A1901B6854DB9869A10DF0F9	MB			3GHM	A	[472-824]	0.292946	f80ed6f6a1901b6854db9869a10df0f9.pdb.gz
O15072	F5AE60866C7435F439D41FDE5A1DDD53	MB			2V4B	A	[258-543]	0.237344	f5ae60866c7435f439d41fde5a1ddd53.pdb.gz
O15072	5969900B2A090B21ACDFEA8EDBCAEA22	MB			1ND1	A	[252-457]	0.170954	5969900b2a090b21acdfea8edbcaea22.pdb.gz
O15075	5JZJ_A	PDB	5JZJ	A			[374-590,595-648]	0.366216	pdb5jzj_A.ent.gz
O15075	1MFW_A	PDB	1MFW	A			[49-119,121-154]	0.141892	pdb1mfw_A.ent.gz
O15075	75871695901DC728E80A894116EDFDC6	MB			1OMW	A	[221-740]	0.702703	75871695901dc728e80a894116edfdc6.pdb.gz
O15078	E3999FF784954241A8C18CCB5B788370	MB			4AKG	A	[120-2477]	0.95119	e3999ff784954241a8c18ccb5b788370.pdb.gz
O15079	7CEE48C0F1D2FBEBFE6696CCA1B71723	MB			2NRJ	A	[28-350]	0.653846	7cee48c0f1d2fbebfe6696cca1b71723.pdb.gz
O15083	1AC00C0223CE7D4FF0BB839BC7DFFF02	MB			4A4Z	A	[39-811]	0.807732	1ac00c0223ce7d4ff0bb839bc7dfff02.pdb.gz
O15083	E0D22AEEB963345CECF19BD36F570666	MB			2X1G	F	[151-921]	0.805643	e0d22aeeb963345cecf19bd36f570666.pdb.gz
O15084	D114B39852EB1BF8EB05CBFCFFD6D349	MB			2VZ8	A	[11-1053]	0.990503	d114b39852eb1bf8eb05cbfcffd6d349.pdb.gz
O15085	3KZ1_A	PDB	3KZ1	A			[714-1010,1020-1082]	0.236531	pdb3kz1_A.ent.gz
O15085	1HTJ_F	PDB	1HTJ	F			[306-381,383-408,410-462,464,467-471,473-479,481-487]	0.11498	pdb1htj_F.ent.gz
O15085	D5846BCA4654BA2F36AA74FBD98B9979	MB			1ST6	A	[172-1002]	0.545992	d5846bca4654ba2f36aa74fbd98b9979.pdb.gz
O15085	0549C474B6B617A06DE8422A047F4AAF	MB			1TXD	A	[713-1085]	0.245072	0549c474b6b617a06de8422a047f4aaf.pdb.gz
O15091	4XGL_A	PDB	4XGL	A			[207-377,386-416,422-450,458-475,478-501,510-530,535-582]	0.586621	pdb4xgl_A.ent.gz
O15091	4ROU_A	PDB	4ROU	A			[277-329,335-374,391-497,510-529,539-561,572-581]	0.433962	pdb4rou_A.ent.gz
O15091	A9B0F62F037A3730046BF1762B1A2A45	MB			4G26	A	[141-581]	0.756432	a9b0f62f037a3730046bf1762b1a2a45.pdb.gz
O15091	4BD185201A582C2DFE4B376B7335EF1E	MB			1YA0	A	[117-555]	0.753002	4bd185201a582c2dfe4b376b7335ef1e.pdb.gz
O15091	6178E7631E3C49B969B46192C591F555	MB			1Q2L	A	[46-482]	0.749571	6178e7631e3c49b969b46192c591f555.pdb.gz
O15091	8DE08D91CF12F11C5791AAF6B470FE5A	MB			2BPT	A	[39-472]	0.744425	8de08d91cf12f11c5791aaf6b470fe5a.pdb.gz
O15091	FF8A9BFDE653BDEDCD17EBAF6EE3B598	MB			1FCH	A	[8-257]	0.428816	ff8a9bfde653bdedcd17ebaf6ee3b598.pdb.gz
O15105	2A101EAFA8D6AE48A3278ACDF5502D11	MB			1DD1	A	[233-425]	0.453052	2a101eafa8d6ae48a3278acdf5502d11.pdb.gz
O15105	6242C9D3FECF451F817D5AF13D721B72	MB			3QSV	A	[66-201]	0.319249	6242c9d3fecf451f817d5af13d721b72.pdb.gz
O15111	5EBZ_A	PDB	5EBZ	A			[10-175,177-179,181-267,269-660]	0.869799	pdb5ebz_A.ent.gz
O15111	A252116E76220D33ACC65715CD1378B0	MB			4KIK	B	[2-659]	0.883221	a252116e76220d33acc65715cd1378b0.pdb.gz
O15116	51B2C1B232A4C9B69F17B277EA148265	MB			4C92	A	[7-123]	0.879699	51b2c1b232a4c9b69f17b277ea148265.pdb.gz
O15116	08D161784440A1EEADC5C69722773F43	MB			1TH7	A	[1-77]	0.578947	08d161784440a1eeadc5c69722773f43.pdb.gz
O15117	2GTJ_A	PDB	2GTJ	A			[486-579]	0.120051	pdb2gtj_A.ent.gz
O15117	D5A8004D7901C5A5FEAA7532E9068BF4	MB			3KIC	A	[6-462]	0.583653	d5a8004d7901c5a5feaa7532e9068bf4.pdb.gz
O15118	3JD8_A	PDB	3JD8	A			[23-288,330-772,804-959,984-1251]	0.886541	pdb3jd8_A.ent.gz
O15118	5U74_A	PDB	5U74	A			[334-641,650-799,814-1255]	0.704225	pdb5u74_A.ent.gz
O15118	090F5D116D193DBBB5D51F820B7D8F68	MB			1T9X	A	[273-1258]	0.771518	090f5d116d193dbbb5d51f820b7d8f68.pdb.gz
O15119	1H6F_B	PDB	1H6F	B			[101-219,240-305]	0.248991	pdb1h6f_B.ent.gz
O15119	954F914EC970FA2A8CDB25AA5F4DD048	MB			1XBR	A	[102-310]	0.281292	954f914ec970fa2a8cdb25aa5f4dd048.pdb.gz
O15120	459DD4CD1BA8300C72A39EE392968AA6	MB			1IUQ	A	[24-278]	0.917266	459dd4cd1ba8300c72a39ee392968aa6.pdb.gz
O15120	A5C4C17A88EF5050DE267D3FC26CDB6B	MB			1IUQ	A	[16-253]	0.856115	a5c4c17a88ef5050de267d3fc26cdb6b.pdb.gz
O15123	4ZFG_A	PDB	4ZFG	A			[278-496]	0.441532	pdb4zfg_A.ent.gz
O15123	704475CF5D7D53CE91F68B33480C1F90	MB			1M1J	C	[62-495]	0.875	704475cf5d7d53ce91f68b33480c1f90.pdb.gz
O15123	A6E388363A6F986E13B34DC0411EC3D7	MB			3DYJ	A	[14-282]	0.542339	a6e388363a6f986e13b34dc0411ec3d7.pdb.gz
O15126	B91839015D7C08D5F96AD92C827B66CE	MB			1IRX	A	[25-127]	0.304734	b91839015d7c08d5f96ad92c827b66ce.pdb.gz
O15126	7A71D733B51BBBA10D4583E37C483199	MB			1C4Z	D	[17-97]	0.239645	7a71d733b51bbba10d4583e37c483199.pdb.gz
O15130	809EB326DCB2FC9C4D77DD65C04DBD34	MB			2IW3	A	[2-113]	0.99115	809eb326dcb2fc9c4d77dd65c04dbd34.pdb.gz
O15131	4U2X_F	PDB	4U2X	F			[329-503]	0.326493	pdb4u2x_F.ent.gz
O15131	A0532EA74509D3AAC5BD4A802FAC90DF	MB			2QNA	A	[6-532]	0.983209	a0532ea74509d3aac5bd4a802fac90df.pdb.gz
O15143	24C04D90D1FE6AFF113B825673B42A2B	MB			1K8K	C	[2-371]	0.994624	24c04d90d1fe6aff113b825673b42a2b.pdb.gz
O15144	E891AF40355D970A697DB921847EBA02	MB			3DWL	D	[1-285]	0.95	e891af40355d970a697db921847eba02.pdb.gz
O15144	3D46270F11355D4E65C00D96DB8880C2	MB			1NZE	A	[265-299]	0.116667	3d46270f11355d4e65c00d96db8880c2.pdb.gz
O15145	FE0C3AE2A03FB039F2FE4C0689F2BA1C	MB			1K8K	E	[2-175]	0.977528	fe0c3ae2a03fb039f2fe4c0689f2ba1c.pdb.gz
O15146	497D23ECDB77927994C82891B5A812F4	MB			2SRC	A	[384-864]	0.55351	497d23ecdb77927994c82891b5a812f4.pdb.gz
O15146	419FA75B2764461E57C779C35B2F3DF4	MB			4U7M	A	[26-303]	0.319908	419fa75b2764461e57c779c35b2f3df4.pdb.gz
O15146	D62A4B9011E2B45004586E8FAB9BAD0C	MB			3HKL	B	[311-464]	0.177215	d62a4b9011e2b45004586e8fab9bad0c.pdb.gz
O15151	2MWY_A	PDB	2MWY	A			[23-111]	0.181633	pdb2mwy_A.ent.gz
O15151	5MNJ_H	PDB	5MNJ	H			[427-490]	0.130612	pdb5mnj_H.ent.gz
O15151	A8AE6551CEA97CEAC283A7385A88BB28	MB			4F5V	A	[63-435]	0.761224	a8ae6551cea97ceac283a7385a88bb28.pdb.gz
O15151	32883E6DEB77B530FCBF4C80ED5B2990	MB			2LZG	A	[1-121]	0.246939	32883e6deb77b530fcbf4c80ed5b2990.pdb.gz
O15155	A5E5F51CF24C3878D702E0A89CA08DE3	MB			2I1K	A	[1-92]	0.779661	a5e5f51cf24c3878d702e0a89ca08de3.pdb.gz
O15156	1685AA48B0E2F634B6D5DB55BDB52E10	MB			4HXI	A	[16-180]	0.306122	1685aa48b0e2f634b6d5db55bdb52e10.pdb.gz
O15156	B007484D6ABBF279C81050A27813C639	MB			2Z8H	A	[1-150]	0.278293	b007484d6abbf279c81050a27813c639.pdb.gz
O15156	09596818249F126CB8B3CCA79186B513	MB			2I13	A	[330-474]	0.269017	09596818249f126cb8b3cca79186b513.pdb.gz
O15156	188B5C7F0A341D73088A9CB5BCD23624	MB			2GLI	A	[324-450]	0.235622	188b5c7f0a341d73088a9cb5bcd23624.pdb.gz
O15160	CB28A2F4E886F17FED85DA986039CA97	MB			1TWF	C	[46-346]	0.869942	cb28a2f4e886f17fed85da986039ca97.pdb.gz
O15160	7816515E09A9441164625EF3B3A1151B	MB			4C2M	C	[40-340]	0.869942	7816515e09a9441164625ef3b3a1151b.pdb.gz
O15162	5F2F7645C298E9EC67498089E35B0FF3	MB			3MP6	A	[1-97]	0.305031	5f2f7645c298e9ec67498089e35b0ff3.pdb.gz
O15164	3O33_B	PDB	3O33	B			[824-1006]	0.174286	pdb3o33_B.ent.gz
O15164	2YYN_B	PDB	2YYN	B			[899-1012]	0.108571	pdb2yyn_B.ent.gz
O15165	A47CF51F596C54246963E482FC724D2F	MB			2PW8	I	[12-64]	0.173203	a47cf51f596c54246963e482fc724d2f.pdb.gz
O15169	1DK8_A	PDB	1DK8	A			[74-220]	0.170534	pdb1dk8_A.ent.gz
O15169	34CF0D41810CE879A57C2B585365E3B2	MB			4HG6	B	[211-779]	0.660093	34cf0d41810ce879a57c2b585365e3b2.pdb.gz
O15169	D5885C6D692814EDE3485F6786EA2811	MB			2CRP	A	[54-216]	0.189095	d5885c6d692814ede3485f6786ea2811.pdb.gz
O15173	25BD8CBB13C4DC507CD5D31753BB82EF	MB			4X8Y	A	[100-208]	0.488789	25bd8cbb13c4dc507cd5d31753bb82ef.pdb.gz
O15178	6F59_B	PDB	6F59	B			[41-176,178-224]	0.42069	pdb6f59_B.ent.gz
O15182	36FFF3A62D72C86B0D0C235C1D95521E	MB			3MSE	B	[1-165]	0.988024	36fff3a62d72c86b0d0c235c1d95521e.pdb.gz
O15194	2HHL_C	PDB	2HHL	C			[82-264]	0.663043	pdb2hhl_C.ent.gz
O15194	3BD87026DDA1E2D3822F78481658F270	MB			3QLE	A	[87-271]	0.67029	3bd87026dda1e2d3822f78481658f270.pdb.gz
O15195	28134F62C22BA77B98490AE50A6BEB17	MB			1D0N	A	[9-729]	0.84229	28134f62c22ba77b98490ae50a6beb17.pdb.gz
O15195	8C14F2A4A5B491E2CDC7BD5B70898EBA	MB			1D0N	A	[2-721]	0.841121	8c14f2a4a5b491e2cdc7bd5b70898eba.pdb.gz
O15197	59EA461059AF5783BA3DB26186B38139	MB			3FL7	A	[33-580]	0.536729	59ea461059af5783ba3db26186b38139.pdb.gz
O15197	86EDF86E63DF41952C52AD2247942DF9	MB			1QCF	A	[618-926]	0.302644	86edf86e63df41952c52ad2247942df9.pdb.gz
O15197	7AFB8AB86C2410C7E45F1AF280F11A23	MB			3GOP	A	[643-946]	0.297747	7afb8ab86c2410c7e45f1af280f11a23.pdb.gz
O15197	DCC081CC9BD26FA9B41AAC24E0C48BF8	MB			2DJS	A	[482-587]	0.10382	dcc081cc9bd26fa9b41aac24e0c48bf8.pdb.gz
O15198	6FZT_A	PDB	6FZT	A			[8-138]	0.280514	pdb6fzt_A.ent.gz
O15198	37494A1E30A9678E78BA91EE988CFA3E	MB			1DD1	B	[222-463]	0.518201	37494a1e30a9678e78ba91ee988cfa3e.pdb.gz
O15204	B200189A559840D94D81BE427202C3F6	MB			2ERO	A	[204-470]	0.568085	b200189a559840d94d81be427202c3f6.pdb.gz
O15205	6GF2_A	PDB	6GF2	A			[85-133,135-159,161,163-165]	0.472727	pdb6gf2_A.ent.gz
O15205	6GF1_A	PDB	6GF1	A			[10-84]	0.454545	pdb6gf1_A.ent.gz
O15205	D2EA869EAAE4DE2F20716907C64C5AF9	MB			2KMA	A	[4-161]	0.957576	d2ea869eaae4de2f20716907c64c5af9.pdb.gz
O15209	30A2165F35F14CD7794FE88A7451E31F	MB			2Z8H	A	[22-156]	0.212934	30a2165f35f14cd7794fe88a7451e31f.pdb.gz
O15209	5CE0BA3ED525621453D3FF573DB87FAA	MB			2CSH	A	[476-585]	0.173502	5ce0ba3ed525621453d3ff573db87faa.pdb.gz
O15211	0DEB7F84533E3E96FB258E33BA8B34F8	MB			1XD4	A	[25-556]	0.684685	0deb7f84533e3e96fb258e33ba8b34f8.pdb.gz
O15211	A40E42AEFA02CB0067DE4914ED85D3D6	MB			1RLF		[645-734]	0.11583	a40e42aefa02cb0067de4914ed85d3d6.pdb.gz
O15212	6NR8_6	PDB	6NR8	6			[13-114]	0.790698	pdb6nr8_6.ent.gz
O15212	1A0BEFCCA5FEFDF9E8A700C2DF9885A5	MB			2IW3	A	[1-129]	1	1a0befcca5fefdf9e8a700c2df9885a5.pdb.gz
O15213	311CA14F8843651504B03EE299175E3B	MB			3JRO	A	[194-586]	0.644262	311ca14f8843651504b03ee299175e3b.pdb.gz
O15213	C3F45874F7FFEC2BF1F2E744C7211FC3	MB			3DM0	A	[90-474]	0.631148	c3f45874f7ffec2bf1f2e744c7211fc3.pdb.gz
O15217	3IK7_A	PDB	3IK7	A			[2-222]	0.995495	pdb3ik7_A.ent.gz
O15218	524D5020F09A1886FED5D26C8B3A480D	MB			3V2Y	A	[28-387]	0.891089	524d5020f09a1886fed5d26c8b3a480d.pdb.gz
O15218	9607CE6CD882107FD2C156AA427FAD43	MB			3OE0	A	[43-400]	0.886139	9607ce6cd882107fd2c156aa427fad43.pdb.gz
O15218	09676D04E78D2C86ED5164FA37444F8C	MB			4JKV	A	[5-331]	0.809406	09676d04e78d2c86ed5164fa37444f8c.pdb.gz
O15225	75DF4814655779D6357967EF56A97E54	MB			2Z63	A	[6-51]	0.901961	75df4814655779d6357967ef56a97e54.pdb.gz
O15226	3962DD8A012D6F05901FB33577DA6CC6	MB			2VZ9	A	[27-690]	0.962319	3962dd8a012d6f05901fb33577da6cc6.pdb.gz
O15229	5X68_B	PDB	5X68	B			[8-46,51-353,357-368]	0.728395	pdb5x68_B.ent.gz
O15229	1474D4F0720A170BE185D3C65FE7270F	MB			3IHG	A	[1-486]	1	1474d4f0720a170be185d3c65fe7270f.pdb.gz
O15230	5XAU_A	PDB	5XAU	A			[2676-2701,2705-2722,2724-2769,2778-3230,3238-3293]	0.162111	pdb5xau_A.ent.gz
O15230	5XAU_D	PDB	5XAU	D			[2673-2722,2724-2769,2778-2847,2851-3227,3242-3251,3254-3293]	0.160487	pdb5xau_D.ent.gz
O15230	A5456B0F6EADA03B89D26E7B625FC21B	MB			2Y38	A	[42-433]	0.106089	a5456b0f6eada03b89d26e7b625fc21b.pdb.gz
O15232	DEDC338A48F9DA5EEBA30A237F5F94BD	MB			5BV8	A	[65-267]	0.417695	dedc338a48f9da5eeba30a237f5f94bd.pdb.gz
O15234	6B4BC8C9B1237DC12F03E6508C23F136	MB			3EX7	D	[172-249]	0.110953	6b4bc8c9b1237dc12f03e6508c23f136.pdb.gz
O15235	D95F0B5765DB1FDCE4EECAE5286667A8	MB			2IW3	A	[11-132]	0.884058	d95f0b5765db1fdce4eecae5286667a8.pdb.gz
O15235	BEC4604F4F898CC244408E73DD942F78	MB			1FJG	L	[31-138]	0.782609	bec4604f4f898cc244408e73dd942f78.pdb.gz
O15239	5XTC_S	PDB	5XTC	S			[1-70]	1	pdb5xtc_S.ent.gz
O15240	EFDB07582B123D1475C8A10A929466E3	MB			5LM2	A	[183-495]	0.508943	efdb07582b123d1475c8a10a929466e3.pdb.gz
O15240	D87A7F0CB7875A96B5CD2AD23F3F16DA	MB			5CWI	A	[153-393]	0.39187	d87a7f0cb7875a96b5cd2ad23f3f16da.pdb.gz
O15243	87519AF4FF7A718DEDA2047E22238D55	MB			2HUR	A	[51-80]	0.229008	87519af4ff7a718deda2047e22238d55.pdb.gz
O15244	9EB11A3EFF2A4C3B1A6C2F8956D15413	MB			1PW4	A	[111-528]	0.753153	9eb11a3eff2a4c3b1a6c2f8956d15413.pdb.gz
O15245	D53B21A2DCBF12D52C80B951C5309F26	MB			1PW4	A	[110-527]	0.754513	d53b21a2dcbf12d52c80b951c5309f26.pdb.gz
O15245	A39E90CE1F43B3FEDD9F57F4B927F259	MB			3B9W	A	[174-539]	0.66065	a39e90ce1f43b3fedd9f57f4b927f259.pdb.gz
O15247	2R5G_A	PDB	2R5G	A			[11-247]	0.959514	pdb2r5g_A.ent.gz
O15247	FB1226EF00A9ED65A2191426AE44569C	MB			2D2Z	B	[1-247]	1	fb1226ef00a9ed65a2191426ae44569c.pdb.gz
O15254	8CE059C4BF43158C5A810896F000ECBA	MB			1W07	A	[18-700]	0.975714	8ce059c4bf43158c5a810896f000ecba.pdb.gz
O15258	B36C7FA2191619D8E426848F7787C2A0	MB			2PQ0	A	[75-132]	0.295918	b36c7fa2191619d8e426848f7787c2a0.pdb.gz
O15259	6O1Q_A	PDB	6O1Q	A			[1-115]	0.157104	pdb6o1q_A.ent.gz
O15263	1FD3_A	PDB	1FD3	A			[24-64]	0.640625	pdb1fd3_A.ent.gz
O15264	3COI_A	PDB	3COI	A			[2-174,183-351]	0.936986	pdb3coi_A.ent.gz
O15264	4MYG_A	PDB	4MYG	A			[15-351]	0.923288	pdb4myg_A.ent.gz
O15264	634691C36639DD0C4510E62BDE1E128D	MB			1KOB	A	[1-364]	0.99726	634691c36639dd0c4510e62bde1e128d.pdb.gz
O15266	48F942071741D950CE83B6EF27787A82	MB			3D1N	I	[31-174]	0.493151	48f942071741d950ce83b6ef27787a82.pdb.gz
O15266	40D94E94D7D69C09899753052CB2AB37	MB			2CUE	A	[111-189]	0.270548	40d94e94d7d69c09899753052cb2ab37.pdb.gz
O15269	14AD5978AEA0DC666DE505D7DADA57C6	MB			2OKJ	A	[3-470]	0.989429	14ad5978aea0dc666de505d7dada57c6.pdb.gz
O15270	CC8F38ECBBBDC9676D920814C49335C6	MB			1WYU	B	[99-562]	0.825623	cc8f38ecbbbdc9676d920814c49335c6.pdb.gz
O15273	1YA5_T	PDB	1YA5	T			[1-7,9-14,16-37,39-56,58-89]	0.508982	pdb1ya5_T.ent.gz
O15273	29538F0AF78C8673EFBDC78B23C5B87D	MB			2IW3	A	[2-166]	0.988024	29538f0af78c8673efbdc78b23c5b87d.pdb.gz
O15287	F2A43A420028C941E55E6185B20EFEB7	MB			1W3B	A	[152-608]	0.734727	f2a43a420028c941e55e6185b20efeb7.pdb.gz
O15287	DE5B1FCB8288670B08D5490443AFF33E	MB			1FCH	A	[84-309]	0.363344	de5b1fcb8288670b08d5490443aff33e.pdb.gz
O15294	4XIF_A	PDB	4XIF	A			[323-724,728-758,771-1038]	0.670172	pdb4xif_A.ent.gz
O15294	1W3B_A	PDB	1W3B	A			[26-410]	0.368069	pdb1w3b_A.ent.gz
O15294	5E039395D80AB2781451CFE347434EAD	MB			2VZ8	A	[21-1046]	0.98088	5e039395d80ab2781451cfe347434ead.pdb.gz
O15294	04C0CF1B51C3F5F3029E9E5901AC52A0	MB			4Q66	E	[2-516]	0.492352	04c0cf1b51c3f5f3029e9e5901ac52a0.pdb.gz
O15296	4NRE_A	PDB	4NRE	A			[2-676]	0.998521	pdb4nre_A.ent.gz
O15297	B0460AE534BCFE6934A22E4E332C62FE	MB			1A6Q	A	[50-487]	0.723967	b0460ae534bcfe6934a22e4e332c62fe.pdb.gz
O15297	5609664B83F1CDF14C32A5660C0F1D7F	MB			1A6Q	A	[44-425]	0.631405	5609664b83f1cdf14c32a5660c0f1d7f.pdb.gz
O15297	3A62F7D5A4447D141C89D08A2B274215	MB			3N3C	A	[15-379]	0.603306	3a62f7d5a4447d141c89d08a2b274215.pdb.gz
O15303	BA9B25A28069A118BA678BEC62D426A9	MB			2E4U	A	[30-575]	0.622577	ba9b25a28069a118ba678bec62d426a9.pdb.gz
O15303	03E8775428C577A36664B6BDA6AE624D	MB			4OR2	A	[502-848]	0.395667	03e8775428c577a36664b6bda6ae624d.pdb.gz
O15304	6B90B36376D36689FDBC661499302A09	MB			2IW3	A	[2-175]	0.994286	6b90b36376d36689fdbc661499302a09.pdb.gz
O15305	2AMY_A	PDB	2AMY	A			[4-27,29-125,127-211,216-226,228-246]	0.95935	pdb2amy_A.ent.gz
O15305	06EA882259BB6CF4FFE3ECF41AE34825	MB			2B30	A	[1-246]	1	06ea882259bb6cf4ffe3ecf41ae34825.pdb.gz
O15315	283E578C3E9D4BD6159F0155EBEF8CB9	MB			2BKE	A	[2-346]	0.898438	283e578c3e9d4bd6159f0155ebef8cb9.pdb.gz
O15315	14B89A68A002F22E7D7B5F898558378C	MB			1XP8	A	[47-382]	0.875	14b89a68a002f22e7d7b5f898558378c.pdb.gz
O15318	66D53AFEDF645B893F4D067E2537DAC6	MB			1C1G	A	[2-223]	0.995516	66d53afedf645b893f4d067e2537dac6.pdb.gz
O15327	30881BA10ED8879FDDC07D3FBD34B78E	MB			2VZ8	A	[1-922]	0.997835	30881ba10ed8879fddc07d3fbd34b78e.pdb.gz
O15335	5MX1_A	PDB	5MX1	A			[20-347]	0.913649	pdb5mx1_A.ent.gz
O15335	34E095882E2BE9613DF291E25D6C4C11	MB			3CIG	A	[7-345]	0.94429	34e095882e2be9613df291e25d6c4c11.pdb.gz
O15335	E1FB850A6FA6C22734D2DF5DA19173AA	MB			2ID5	A	[21-356]	0.935933	e1fb850a6fa6c22734d2df5da19173aa.pdb.gz
O15342	C7842D43DB0B327CB076B037D61CA1FF	MB			3B5X	A	[2-80]	0.975309	c7842d43db0b327cb076b037d61ca1ff.pdb.gz
O15344	2JUN_A	PDB	2JUN	A			[114-214]	0.151424	pdb2jun_A.ent.gz
O15344	2FFW_A	PDB	2FFW	A			[87-164]	0.116942	pdb2ffw_A.ent.gz
O15344	C606AA32E9DCF8CA0BF5EDFECCA4CBFA	MB			4CG4	A	[435-642]	0.311844	c606aa32e9dcf8ca0bf5edfecca4cbfa.pdb.gz
O15344	F46CFA849B3405DF40121FF510DAFC6F	MB			2VOK	A	[477-656]	0.269865	f46cfa849b3405df40121ff510dafc6f.pdb.gz
O15344	07DCB6971F950FAA08B181BDE80471AB	MB			2DMK	A	[374-493]	0.17991	07dcb6971f950faa08b181bde80471ab.pdb.gz
O15347	2EQZ_A	PDB	2EQZ	A			[1-79]	0.395	pdb2eqz_A.ent.gz
O15347	2YQI_A	PDB	2YQI	A			[91-164]	0.37	pdb2yqi_A.ent.gz
O15347	EE8C0AEBD6F79EEE09F25B57E55D237B	MB			1U5P	A	[20-200]	0.905	ee8c0aebd6f79eee09f25b57e55d237b.pdb.gz
O15350	3VD0_A	PDB	3VD0	A			[115-312]	0.311321	pdb3vd0_A.ent.gz
O15350	1COK_A	PDB	1COK	A			[487-554]	0.106918	pdb1cok_A.ent.gz
O15350	9768BEB4079C7C4E1E24606C79F83D86	MB			1K28	A	[36-591]	0.874214	9768beb4079c7c4e1e24606c79f83d86.pdb.gz
O15353	6EL8_A	PDB	6EL8	A			[270-336,342-362]	0.135802	pdb6el8_A.ent.gz
O15353	480635EA89E0CE04D78541C4890C9AB9	MB			2A3S	A	[270-370]	0.155864	480635ea89e0ce04d78541c4890c9ab9.pdb.gz
O15354	5F5FE525A53AF9A1355CCA4F4DDF6428	MB			2Z73	A	[239-589]	0.572594	5f5fe525a53af9a1355cca4f4ddf6428.pdb.gz
O15354	15B31EEA2C62389CEE10EB90C114F691	MB			1U19	A	[222-566]	0.562806	15b31eea2c62389cee10eb90c114f691.pdb.gz
O15355	ACFACA4DB827693B1D9B5E57A6C8A7CC	MB			1A6Q	A	[2-546]	0.998168	acfaca4db827693b1d9b5e57a6c8a7cc.pdb.gz
O15357	5OKM_B	PDB	5OKM	B			[420-731,745-874]	0.351351	pdb5okm_B.ent.gz
O15357	EDEE4C23E697FC10836F332A34C48B5A	MB			1I9Z	A	[409-762]	0.281399	edee4c23e697fc10836f332a34c48b5a.pdb.gz
O15357	8043FB87280855A11FEB213DE50177DC	MB			1I9Z	A	[400-752]	0.280604	8043fb87280855a11feb213de50177dc.pdb.gz
O15370	BBBCE922750593771CB4EBC8873AC716	MB			2GZK	A	[38-161]	0.393651	bbbce922750593771cb4ebc8873ac716.pdb.gz
O15371	AA799870013C9F6433A8FB986111671A	MB			4J7N	A	[207-537]	0.604015	aa799870013c9f6433a8fb986111671a.pdb.gz
O15372	3J8B_H	PDB	3J8B	H			[37-171,194-221]	0.463068	pdb3j8b_H.ent.gz
O15372	206D3EAF85FB15F8B410A562DF369749	MB			2P8R	A	[11-255]	0.696023	206d3eaf85fb15f8b410a562df369749.pdb.gz
O15372	F38B89F70A63524B00BCBDF998CEE33A	MB			4I43	B	[1-210]	0.596591	f38b89f70a63524b00bcbdf998cee33a.pdb.gz
O15374	86D77C068CB6BAC84E9CD410C2E01D95	MB			4W6V	A	[9-482]	0.973306	86d77c068cb6bac84e9cd410c2e01d95.pdb.gz
O15375	FE0108601BF9CAA5BA6D3692910AD2AA	MB			2VZ8	B	[1-505]	1	fe0108601bf9caa5ba6d3692910ad2aa.pdb.gz
O15379	4A69_A	PDB	4A69	A			[2-370]	0.86215	pdb4a69_A.ent.gz
O15379	81DE16C107D69FE4C588578A9606B788	MB			2VQJ	A	[3-378]	0.878505	81de16c107d69fe4c588578a9606b788.pdb.gz
O15381	2X8A_A	PDB	2X8A	A			[583-688,698-809,821-839]	0.276869	pdb2x8a_A.ent.gz
O15381	D598744D694E4404ADC01B4D2D98765E	MB			3CMU	A	[1-856]	1	d598744d694e4404adc01b4d2d98765e.pdb.gz
O15382	1EKF_A	PDB	1EKF	A			[28-185,187-392]	0.928571	pdb1ekf_A.ent.gz
O15389	2ZG2_A	PDB	2ZG2	A			[20-218,221-233]	0.384755	pdb2zg2_A.ent.gz
O15389	1435D68CFD818770482EFFBA3101BC07	MB			1CS6	A	[15-428]	0.751361	1435d68cfd818770482effba3101bc07.pdb.gz
O15389	08CB139E1F0999EAA44F244CCD51A822	MB			4HG6	B	[152-550]	0.724138	08cb139e1f0999eaa44f244ccd51a822.pdb.gz
O15391	FF18FDD4E3B872B4A0FBF1ED3E74AD48	MB			2FO5	A	[145-361]	0.583333	ff18fdd4e3b872b4a0fbf1ed3e74ad48.pdb.gz
O15391	781173313F77ED5507AA075C8AF36465	MB			2I13	B	[224-367]	0.387097	781173313f77ed5507aa075c8af36465.pdb.gz
O15392	3UED_C	PDB	3UED	C			[4-142]	0.978873	pdb3ued_C.ent.gz
O15393	EA7352E0BEE970733F53FE4B57B4A53F	MB			2F83	A	[4-487]	0.98374	ea7352e0bee970733f53fe4b57b4a53f.pdb.gz
O15394	2JLL_A	PDB	2JLL	A			[301-345,348-632,638-689]	0.456392	pdb2jll_A.ent.gz
O15394	2WIM_A	PDB	2WIM	A			[19-151,156-298]	0.329749	pdb2wim_A.ent.gz
O15394	2KBG_A	PDB	2KBG	A			[592-693]	0.121864	pdb2kbg_A.ent.gz
O15394	6DB3CFAB0C0801C0B9ED2D0A362CB6C3	MB			3B43	A	[20-583]	0.673835	6db3cfab0c0801c0b9ed2d0a362cb6c3.pdb.gz
O15397	D9AF1C4D6E91034821CDD561C660DD6F	MB			3GJX	A	[1-1014]	0.977821	d9af1c4d6e91034821cdd561c660dd6f.pdb.gz
O15399	9CC3E316CB0330726396B85DDA73AE99	MB			3KG2	A	[49-872]	0.616766	9cc3e316cb0330726396b85dda73ae99.pdb.gz
O15400	07F50A1512ABB55F7EFE6D3659156617	MB			2B1E	A	[1-239]	0.915709	07f50a1512abb55f7efe6d3659156617.pdb.gz
O15403	926A4E9123FD73249E0736C13C5C8F70	MB			1PW4	A	[10-500]	0.938815	926a4e9123fd73249e0736c13c5c8f70.pdb.gz
O15403	F0F140E8397AE4DA4FF9AED12D2ADCC9	MB			1PW4	A	[3-471]	0.89675	f0f140e8397ae4da4ff9aed12d2adcc9.pdb.gz
O15405	9ED7B6DF0B99199593F5DBCD1B6DAB2D	MB			1Y1U	A	[428-575]	0.256944	9ed7b6df0b99199593f5dbcd1b6dab2d.pdb.gz
O15405	613C01F8D6ADA6363FAE849BB816C358	MB			2YRQ	A	[193-324]	0.229167	613c01f8d6ada6363fae849bb816c358.pdb.gz
O15405	9031B8F3FB555EF77CA52185B7E34571	MB			2CO9	A	[238-343]	0.184028	9031b8f3fb555ef77ca52185b7e34571.pdb.gz
O15409	2A07_F	PDB	2A07	F			[503-584]	0.114685	pdb2a07_F.ent.gz
O15409	C97E00E1A6915418CB295EB51112231A	MB			2PFV	A	[3-435]	0.605594	c97e00e1a6915418cb295eb51112231a.pdb.gz
O15409	A51D5535E23D615DE6FE46C4EEC720C4	MB			2C6Y	A	[502-594]	0.13007	a51d5535e23d615de6fe46c4eec720c4.pdb.gz
O15427	E344CCE4CEA372176E9DADE0D63159C1	MB			3WDO	A	[20-445]	0.916129	e344cce4cea372176e9dade0d63159c1.pdb.gz
O15427	8C5CD850F84169813D14E037E58A03D0	MB			1PW4	A	[2-421]	0.903226	8c5cd850f84169813d14e037e58a03d0.pdb.gz
O15428	26CF1B731775587F1179A316A065CC27	MB			1EG3	A	[4-37]	0.34	26cf1b731775587f1179a316a065cc27.pdb.gz
O15431	2LS3_A	PDB	2LS3	A			[132-157]	0.136842	pdb2ls3_A.ent.gz
O15431	2LS2_A	PDB	2LS2	A			[64-87]	0.126316	pdb2ls2_A.ent.gz
O15431	2LS4_A	PDB	2LS4	A			[156-179]	0.126316	pdb2ls4_A.ent.gz
O15431	8DD771199C74F6D5E6876818A6B3815A	MB			2IW3	A	[30-190]	0.847368	8dd771199c74f6d5e6876818a6b3815a.pdb.gz
O15432	4BCFFA4414D36DF039AA390B04963166	MB			4QIN	A	[36-116]	0.566434	4bcffa4414d36df039aa390b04963166.pdb.gz
O15432	B74FF05E2A0C9BBF8C25F13B3BE92AF8	MB			2PMU	C	[16-61]	0.321678	b74ff05e2a0c9bbf8c25f13b3be92af8.pdb.gz
O15438	F62AA546EADEA7BE9AAADAF18F656193	MB			4Q9H	A	[299-1525]	0.803536	f62aa546eadea7be9aaadaf18f656193.pdb.gz
O15439	F18A987F80B90F67AB89D59CED7110E0	MB			4F4C	A	[36-1265]	0.928302	f18a987f80b90f67ab89d59ced7110e0.pdb.gz
O15439	33F15193647D31B303360CBA3A02F3C2	MB			3G5U	A	[76-1277]	0.90717	33f15193647d31b303360cba3a02f3c2.pdb.gz
O15439	4F9DD4C7B9354FB2CF7D8259A35D7866	MB			1OXX	K	[1041-1286]	0.18566	4f9dd4c7b9354fb2cf7d8259a35d7866.pdb.gz
O15440	A2718F314C0A01DAB5FE3EAF55ADC10A	MB			3G5U	A	[163-1430]	0.882394	a2718f314c0a01dab5fe3eaf55adc10a.pdb.gz
O15442	D7B2144519AD8F07362A6FFC809F0971	MB			3RL5	A	[43-323]	0.861963	d7b2144519ad8f07362a6ffc809f0971.pdb.gz
O15444	0E56AD0FA4D97635D7108533F67A7427	MB			2KUM	A	[26-110]	0.566667	0e56ad0fa4d97635d7108533f67a7427.pdb.gz
O15444	77E2316D9547F5DE0E031F8F93D68B7D	MB			1PV2	B	[50-118]	0.46	77e2316d9547f5de0e031f8f93d68b7d.pdb.gz
O15446	3BC848BA0A6F87EE50B11C2DA1014A94	MB			3HBX	A	[218-315]	0.192157	3bc848ba0a6f87ee50b11c2da1014a94.pdb.gz
O15455	2A0Z_A	PDB	2A0Z	A			[26-696]	0.742257	pdb2a0z_A.ent.gz
O15455	96E9185B547D62F19E53CB2215C84E03	MB			2BPT	A	[109-858]	0.829646	96e9185b547d62f19e53cb2215c84e03.pdb.gz
O15455	7BF42246B77C4A2D500C22B973D5C323	MB			1FYV	A	[747-900]	0.170354	7bf42246b77c4a2d500c22b973d5c323.pdb.gz
O15457	A790891E558E37B45A216778AB98CF0A	MB			3THX	A	[32-920]	0.949786	a790891e558e37b45a216778ab98cf0a.pdb.gz
O15457	33F4A1CB61762A76563A8E97A5AAF1EF	MB			2O8B	B	[1-880]	0.940171	33f4a1cb61762a76563a8e97a5aaf1ef.pdb.gz
O15460	6EVM_A	PDB	6EVM	A			[163-257]	0.17757	pdb6evm_A.ent.gz
O15460	51571E807FD2920E87067C14373DEE45	MB			1FCH	A	[14-277]	0.493458	51571e807fd2920e87067c14373dee45.pdb.gz
O15460	16D95AB8C801EA3DF05E73276F50349F	MB			3ITQ	A	[313-521]	0.390654	16d95ab8c801ea3df05e73276f50349f.pdb.gz
O15466	E46F00136398F9182C106A33BA7B63A9	MB			2WNF	A	[83-372]	0.771277	e46f00136398f9182c106a33ba7b63a9.pdb.gz
O15467	5LTL_B	PDB	5LTL	B			[31-98]	0.566667	pdb5ltl_B.ent.gz
O15467	2D9C7301347649C87102396CF7809327	MB			1G91	A	[29-111]	0.691667	2d9c7301347649c87102396cf7809327.pdb.gz
O15479	4820A8271661DC5C9EE41BD859D765E3	MB			2WA0	A	[93-313]	0.69279	4820a8271661dc5c9ee41bd859d765e3.pdb.gz
O15480	8E2146CF106801319F0F9697F8E3968A	MB			2WA0	A	[95-313]	0.632948	8e2146cf106801319f0f9697f8e3968a.pdb.gz
O15481	09C844380D251779451E51CC929EC06E	MB			2WA0	A	[78-310]	0.67341	09c844380d251779451e51cc929ec06e.pdb.gz
O15482	84CC2A362462E35E4CD2B8A7A742E0C8	MB			2XS1	A	[4-333]	0.804878	84cc2a362462e35e4cd2b8a7a742e0c8.pdb.gz
O15484	E802EF4F2C0503A61E7D22DC6AA05BA1	MB			1DF0	A	[2-640]	0.998437	e802ef4f2c0503a61e7d22dc6aa05ba1.pdb.gz
O15488	4UEG_B	PDB	4UEG	B			[35-77,79-81,83-96,99-257,269,271-296]	0.491018	pdb4ueg_B.ent.gz
O15488	4UEG_A	PDB	4UEG	A			[35-77,79-81,83-224,231-257,276-300]	0.479042	pdb4ueg_A.ent.gz
O15488	F408FC0680B442BD859D2CA4ECD147B7	MB			1LL3	A	[34-298]	0.528942	f408fc0680b442bd859d2ca4ecd147b7.pdb.gz
O15492	2BT2_A	PDB	2BT2	A			[53-188]	0.673267	pdb2bt2_A.ent.gz
O15492	CEFCD5F111681CA825F1B3255B7563EF	MB			2IW3	A	[14-195]	0.90099	cefcd5f111681ca825f1b3255b7563ef.pdb.gz
O15492	16FE3E0A4E04EE48483F525DDC2C961B	MB			2ACX	A	[37-202]	0.821782	16fe3e0a4e04ee48483f525ddc2c961b.pdb.gz
O15496	1LE6_A	PDB	1LE6	A			[43-165]	0.745455	pdb1le6_A.ent.gz
O15498	87550C9A0EDCD818AD6124139518534F	MB			3KYQ	A	[1-192]	0.969697	87550c9a0edcd818ad6124139518534f.pdb.gz
O15499	50893B73252F98FA87649B37F0EE954F	MB			2D5V	A	[71-184]	0.556098	50893b73252f98fa87649b37f0ee954f.pdb.gz
O15499	4A3519CE3872F1EFF210F6E3E1FAB9B6	MB			2DMP	A	[110-203]	0.458537	4a3519ce3872f1eff210f6e3e1fab9b6.pdb.gz
O15499	B56671C719A38FE61563A96F0CFB9B0B	MB			2KPY	A	[4-59]	0.273171	b56671c719a38fe61563a96f0cfb9b0b.pdb.gz
O15503	25443FE657E0F67FF03B492159D2F2E4	MB			2IW3	A	[32-254]	0.805054	25443fe657e0f67ff03b492159d2f2e4.pdb.gz
O15504	35B19100380FAE38821BB27591923CD7	MB			2G8G	A	[21-418]	0.940898	35b19100380fae38821bb27591923cd7.pdb.gz
O15511	DC46BD24105C729AC97EA6B277E9156A	MB			2IW3	A	[2-151]	0.993377	dc46bd24105c729ac97ea6b277e9156a.pdb.gz
O15514	5IY6_D	PDB	5IY6	D			[14-142]	0.908451	pdb5iy6_D.ent.gz
O15514	2F2FD12C0E25803DE5D262B7376FD248	MB			3HOU	D	[6-140]	0.950704	2f2fd12c0e25803de5d262b7376fd248.pdb.gz
O15516	6QPJ_A	PDB	6QPJ	A			[106-223,247-260]	0.156028	pdb6qpj_A.ent.gz
O15516	9534F2BA2FC2837C4E4EE05AD3CA2FA6	MB			3EA5	D	[39-846]	0.955083	9534f2ba2fc2837c4e4ee05ad3ca2fa6.pdb.gz
O15516	B1D3DE016F33E1DE0A1C9E3063636435	MB			4F3L	B	[33-376]	0.406619	b1d3de016f33e1de0a1c9e3063636435.pdb.gz
O15519	3H13_A	PDB	3H13	A			[240-363,396-479]	0.433333	pdb3h13_A.ent.gz
O15519	0262E8602DC3D14C6960257768F8B770	MB			3E4C	A	[216-479]	0.55	0262e8602dc3d14c6960257768f8b770.pdb.gz
O15519	D06398BBC43BA9847140AF2BD6601EC6	MB			2BBR	A	[2-186]	0.385417	d06398bbc43ba9847140af2bd6601ec6.pdb.gz
O15519	FE8001019DE74E3285400F782F110972	MB			3S84	A	[139-275]	0.285417	fe8001019de74e3285400f782f110972.pdb.gz
O15520	1NUN_A	PDB	1NUN	A			[69-207]	0.668269	pdb1nun_A.ent.gz
O15520	86A5050772146A9FDCDC0A800C76241E	MB			1BLA	A	[49-208]	0.769231	86a5050772146a9fdcdc0a800c76241e.pdb.gz
O15520	DC8793BE6158632F7D465A79D4C2AA81	MB			3Q7Y	A	[34-154]	0.581731	dc8793be6158632f7d465a79d4c2aa81.pdb.gz
O15522	6A5B5BA38A208B0870211B60DF1A942B	MB			2H8R	A	[2-138]	0.573222	6a5b5ba38a208b0870211b60df1a942b.pdb.gz
O15522	DF1304676C10BC68FE0A9EFB4220107F	MB			1QRY	A	[73-157]	0.355649	df1304676c10bc68fe0a9efb4220107f.pdb.gz
O15523	C18FC02F8AC201C83A2C0498774CBDAE	MB			2EYQ	A	[1-660]	1	c18fc02f8ac201c83a2c0498774cbdae.pdb.gz
O15524	AB48A101D8D3F8B4A3416E427A4D41A8	MB			2IZV	A	[60-210]	0.71564	ab48a101d8d3f8b4a3416e427a4d41a8.pdb.gz
O15525	DEC87CBB382B7FB7B8FA419FF9926115	MB			2IW3	A	[2-161]	0.987654	dec87cbb382b7fb7b8fa419ff9926115.pdb.gz
O15527	2XHI_A	PDB	2XHI	A			[10-248,250-252,254-267,269-325]	0.907246	pdb2xhi_A.ent.gz
O15528	126EFBD9832498C3119FE13A8509C52E	MB			4LXJ	A	[4-508]	0.994094	126efbd9832498c3119fe13a8509c52e.pdb.gz
O15529	D0A13E4A6090D0FB4353ED20A21E1A45	MB			2VZ9	A	[3-331]	0.950867	d0a13e4a6090d0fb4353ed20a21e1a45.pdb.gz
O15530	4RQV_A	PDB	4RQV	A			[71-287,289-291,293-359]	0.516187	pdb4rqv_A.ent.gz
O15530	3QC4_B	PDB	3QC4	B			[51-55,76-118,127-231,239-302,305-359]	0.489209	pdb3qc4_B.ent.gz
O15530	1W1H_B	PDB	1W1H	B			[409-556]	0.266187	pdb1w1h_B.ent.gz
O15530	AC874D85244E05D897A546FD431E5BF9	MB			1OMW	A	[1-556]	1	ac874d85244e05d897a546fd431e5bf9.pdb.gz
O15533	6ENY_C	PDB	6ENY	C			[21-33,37-46,54-189,197-401]	0.8125	pdb6eny_C.ent.gz
O15533	288F3C2D3BCA3920713B66E982785FC4	MB			3F8U	B	[21-401]	0.850446	288f3c2d3bca3920713b66e982785fc4.pdb.gz
O15534	247DD138DAAC77DB37375995E8243D98	MB			4DJ2	A	[196-502]	0.237984	247dd138daac77db37375995e8243d98.pdb.gz
O15535	33C404E0517FF271E2ED210D22FA1DC2	MB			1ZIW	A	[137-350]	0.543147	33c404e0517ff271e2ed210d22fa1dc2.pdb.gz
O15535	402500C47D58B3AD715E03B07DE02945	MB			2I13	A	[210-388]	0.454315	402500c47d58b3ad715e03b07de02945.pdb.gz
O15535	01DC0C16FB70BB36130B621344030CD0	MB			2I13	B	[253-394]	0.360406	01dc0c16fb70bb36130b621344030cd0.pdb.gz
O15535	8F29CA96F60E13D08C9042949EC5563B	MB			1Y7Q	A	[44-137]	0.238579	8f29ca96f60e13d08c9042949ec5563b.pdb.gz
O15537	3JD6_O	PDB	3JD6	O			[58-224]	0.745536	pdb3jd6_O.ent.gz
O15537	32DE002A2F1C17A05EBE78FA88DB5072	MB			2QQK	A	[27-219]	0.861607	32de002a2f1c17a05ebe78fa88db5072.pdb.gz
O15539	2CRP_A	PDB	2CRP	A			[44-180]	0.756906	pdb2crp_A.ent.gz
O15539	82F428348903E9DA3A7B976C24C7B199	MB			3C4W	B	[4-181]	0.983425	82f428348903e9da3a7b976c24c7b199.pdb.gz
O15540	5URA_A	PDB	5URA	A			[1-132]	1	pdb5ura_A.ent.gz
O15541	6FF4_T	PDB	6FF4	t			[97-160,179-238,262-309]	0.501458	pdb6ff4_t.ent.gz
O15541	DE4585A5A26340542476C6EB61FD0276	MB			3EDV	A	[19-261]	0.708455	de4585a5a26340542476c6eb61fd0276.pdb.gz
O15541	6B7E6D7318429C936FCBE2401AB5E096	MB			2CKL	B	[230-319]	0.262391	6b7e6d7318429c936fcbe2401ab5e096.pdb.gz
O15541	85E45B455F25B10E941A76938875A777	MB			3KNV	A	[257-328]	0.209913	85e45b455f25b10e941a76938875a777.pdb.gz
O15544	612EAE075D779FAB398BBEE5EBD21ADE	MB			2IW3	A	[1-149]	1	612eae075d779fab398bbee5ebd21ade.pdb.gz
O15547	204FDE045265D0F51369C26965DE682D	MB			5F1C	B	[33-361]	0.746032	204fde045265d0f51369c26965de682d.pdb.gz
O15547	05C3B23A2F21A3B7A71091AE1AEC4F96	MB			2GMH	A	[149-439]	0.659864	05c3b23a2f21a3b7a71091ae1aec4f96.pdb.gz
O15550	6FUL_A	PDB	6FUL	A			[886-902,908-1050,1078-1395]	0.341185	pdb6ful_A.ent.gz
O15550	BD4319C01AF54E9543B884CBCC4DC44B	MB			3AVR	A	[886-1395]	0.364026	bd4319c01af54e9543b884cbcc4dc44b.pdb.gz
O15551	22AAECECD4403E49FFC6C98870C432D7	MB			3KP9	A	[5-207]	0.922727	22aaececd4403e49ffc6c98870c432d7.pdb.gz
O15552	5AAF6708DB65C7C942946A6C1B93D58E	MB			2ZIY	A	[2-329]	0.993939	5aaf6708db65c7c942946a6c1b93d58e.pdb.gz
O15553	4CG4_A	PDB	4CG4	A			[414-781]	0.471191	pdb4cg4_A.ent.gz
O15553	2MPC_A	PDB	2MPC	A			[4-92]	0.113956	pdb2mpc_A.ent.gz
O15553	1D32E9AA8DDF9A24C76B4AB250ED8186	MB			3QF2	B	[4-109]	0.135723	1d32e9aa8ddf9a24c76b4ab250ed8186.pdb.gz
O15554	6CNN_A	PDB	6CNN	A			[9-123,142-386]	0.843091	pdb6cnn_A.ent.gz
O43143	5XDR_A	PDB	5XDR	A			[114-677,679-792]	0.85283	pdb5xdr_A.ent.gz
O43143	3F890DA7BB6A412F18AB7FABB69F00E4	MB			2EYQ	A	[3-790]	0.991195	3f890da7bb6a412f18ab7fabb69f00e4.pdb.gz
O43147	D60318DDD541BD8C0951AAA37C59F55A	MB			2QQ8	A	[740-1006]	0.265408	d60318ddd541bd8c0951aaa37c59f55a.pdb.gz
O43148	5E8J_A	PDB	5E8J	A			[167-476]	0.651261	pdb5e8j_A.ent.gz
O43148	666184A3D6EA1DC13FFB90A568F99E3F	MB			4CKB	D	[126-475]	0.735294	666184a3d6ea1dc13ffb90a568f99e3f.pdb.gz
O43148	604AE467B6D2988516EEA3ACEFB78782	MB			4UOS	A	[6-144]	0.292017	604ae467b6d2988516eea3acefb78782.pdb.gz
O43150	17468AF4379ACD85FB094864DDD36A21	MB			1DCQ	A	[419-694]	0.274354	17468af4379acd85fb094864ddd36a21.pdb.gz
O43150	18FFEACBB959BC6583F826979C1393D6	MB			2DA0	A	[298-409]	0.111332	18ffeacbb959bc6583f826979c1393d6.pdb.gz
O43155	489C102B55079657696EE24E31CDAE2A	MB			1O6V	A	[68-448]	0.577273	489c102b55079657696ee24e31cdae2a.pdb.gz
O43155	0972F4565F53BC3BFAD81833242BF116	MB			4OW2	A	[51-430]	0.575758	0972f4565f53bc3bfad81833242bf116.pdb.gz
O43155	4888BDCE775DED081E6BDAC4E27998F0	MB			3RGX	A	[42-387]	0.524242	4888bdce775ded081e6bdac4e27998f0.pdb.gz
O43155	BF7D5F62C94F91B87630A2A5DFCE7B41	MB			1XKU	A	[36-374]	0.513636	bf7d5f62c94f91b87630a2a5dfce7b41.pdb.gz
O43156	03015F72BC3C6EE3CB5A511024578F48	MB			3W3W	A	[7-1083]	0.988981	03015f72bc3c6ee3cb5a511024578f48.pdb.gz
O43156	7A5E40553E5A49B1C01B85065F4418AC	MB			1U6G	C	[14-1089]	0.988062	7a5e40553e5a49b1c01b85065f4418ac.pdb.gz
O43157	3SU8_X	PDB	3SU8	X			[1560-1757,1764-1854,1880-2129]	0.252459	pdb3su8_X.ent.gz
O43157	3OL2_B	PDB	3OL2	B			[23-174,178-284,288-302,308-515,520-533]	0.232319	pdb3ol2_B.ent.gz
O43157	EAFB9334BA560BEDAA5D93084FF6B3BE	MB			3IG3	A	[1514-2131]	0.289461	eafb9334ba560bedaa5d93084ff6b3be.pdb.gz
O43157	12B9CC5984AA74C9BD9970892C6293ED	MB			3OL2	B	[23-533]	0.239344	12b9cc5984aa74c9bd9970892c6293ed.pdb.gz
O43159	2ZFU_A	PDB	2ZFU	A			[243-454]	0.464912	pdb2zfu_A.ent.gz
O43159	7F93A67164440CC49A40E223C272863A	MB			2VZ9	A	[8-388]	0.835526	7f93a67164440cc49a40e223c272863a.pdb.gz
O43164	2EFD40C4EBE6277FDA97F5BECA8142B0	MB			3K6S	A	[21-544]	0.740113	2efd40c4ebe6277fda97f5beca8142b0.pdb.gz
O43164	E0005886C46A3D22B05301E9B6DC6D9E	MB			2L0B	A	[592-682]	0.128531	e0005886c46a3d22b05301e9b6dc6d9e.pdb.gz
O43166	2BA564E280CED5238EB623EB93BC6538	MB			1SRQ	C	[478-826]	0.193459	2ba564e280ced5238eb623eb93bc6538.pdb.gz
O43167	094BD0612DBBD76A541DB8FF4B4AD9C7	MB			2I13	A	[303-484]	0.261119	094bd0612dbbd76a541db8ff4b4ad9c7.pdb.gz
O43167	9434A8CFB8BC00A543FA6A1BB63E5C57	MB			4HXI	A	[19-169]	0.216643	9434a8cfb8bc00a543fa6a1bb63e5c57.pdb.gz
O43167	CA218041449ADC8010CBD37B11E0E37A	MB			2I13	A	[251-400]	0.215208	ca218041449adc8010cbd37b11e0e37a.pdb.gz
O43167	D476CE6F656B8577481CEBD6FE856EE0	MB			2Z8H	A	[4-129]	0.180775	d476ce6f656b8577481cebd6fe856ee0.pdb.gz
O43169	3NER_B	PDB	3NER	B			[12-102]	0.606667	pdb3ner_B.ent.gz
O43172	5O9Z_F	PDB	5O9Z	F			[89-147,160-520]	0.804598	pdb5o9z_F.ent.gz
O43172	56B2EACA130F1CF9A8058E5055F0A653	MB			2OVR	B	[132-522]	0.749042	56b2eaca130f1cf9a8058e5055f0a653.pdb.gz
O43173	5CXY_A	PDB	5CXY	A			[89-380]	0.768421	pdb5cxy_A.ent.gz
O43173	ADBD26489ED29FA0BC4E86917360F610	MB			2WNF	A	[74-378]	0.802632	adbd26489ed29fa0bc4e86917360f610.pdb.gz
O43174	33AB7E13E4F9DD8814451352843107C6	MB			4LXJ	A	[1-496]	0.997988	33ab7e13e4f9dd8814451352843107c6.pdb.gz
O43175	6PLF_A	PDB	6PLF	A			[5-309]	0.572233	pdb6plf_A.ent.gz
O43175	20B38650856AB58AB71650D71B80E1F8	MB			1YBA	A	[1-533]	1	20b38650856ab58ab71650d71b80e1f8.pdb.gz
O43181	5XTB_L	PDB	5XTB	L			[58-175]	0.674286	pdb5xtb_L.ent.gz
O43182	878FD19C577E021A53337157A4FC4379	MB			3EAP	A	[405-605]	0.206366	878fd19c577e021a53337157a4fc4379.pdb.gz
O43184	7C6B981626317AA2770CA3FC85C35EEE	MB			3G5C	A	[211-694]	0.532453	7c6b981626317aa2770ca3fc85c35eee.pdb.gz
O43184	646D827FAA265937CDACE17BD2B0B71F	MB			2ERO	A	[200-656]	0.50275	646d827faa265937cdace17bd2b0b71f.pdb.gz
O43186	250AF5DD838F58DB34AB6B59CDE80672	MB			2FZ1	B	[105-285]	0.605351	250af5dd838f58db34ab6b59cde80672.pdb.gz
O43186	0F2AE83B6ACC5E60F704CBA4A89C945D	MB			1E3O	C	[2-97]	0.32107	0f2ae83b6acc5e60f704cba4a89c945d.pdb.gz
O43186	98C4BC25F18C00310EA30EDBDFD6758D	MB			2CUE	A	[34-114]	0.270903	98c4bc25f18c00310ea30edbdfd6758d.pdb.gz
O43187	3MOP_K	PDB	3MOP	K			[2-49,51-94]	0.1472	pdb3mop_K.ent.gz
O43187	9DD2B6F1C246785232C82C6E877564BF	MB			4IH8	A	[208-603]	0.6336	9dd2b6f1c246785232c82c6e877564bf.pdb.gz
O43187	91DD2C150125FA4E7F7B646A51CA5A6B	MB			1KOB	A	[202-540]	0.5424	91dd2c150125fa4e7f7b646a51ca5a6b.pdb.gz
O43187	EE42DF7FF4B2FF92B82C6AA02392DCB6	MB			1K9A	A	[183-500]	0.5088	ee42df7ff4b2ff92b82c6aa02392dcb6.pdb.gz
O43187	672848D541BF1D6B3613E4AD78AD0B56	MB			3UZS	A	[151-442]	0.4672	672848d541bf1d6b3613e4ad78ad0b56.pdb.gz
O43187	04ED20460095212BE46CE222AFBE0448	MB			1D2Z	A	[5-101]	0.1552	04ed20460095212be46ce222afbe0448.pdb.gz
O43189	5XFO_A	PDB	5XFO	A			[26-340]	0.555556	pdb5xfo_A.ent.gz
O43189	2M0O_A	PDB	2M0O	A			[6-82]	0.135802	pdb2m0o_A.ent.gz
O43193	48D9D2EFD6939173D4CCB14ACF219BDA	MB			2ZIY	A	[10-400]	0.949029	48d9d2efd6939173d4ccb14acf219bda.pdb.gz
O43194	685CA0F5653BC476C56D1945061217B8	MB			2ZIY	A	[11-389]	0.836645	685ca0f5653bc476c56d1945061217b8.pdb.gz
O43196	FDD6CC12727CE6A994DF1AC9906753B6	MB			3THX	B	[1-812]	0.973621	fdd6cc12727ce6a994df1ac9906753b6.pdb.gz
O43196	67A3E8EE8CE61D143F21B8E88EB715CF	MB			3THY	A	[23-834]	0.973621	67a3e8ee8ce61d143f21b8e88eb715cf.pdb.gz
O43236	27EB4F0CAF03A0E825C8F3C4B0B8C021	MB			1XZP	A	[30-348]	0.667364	27eb4f0caf03a0e825c8f3c4b0b8c021.pdb.gz
O43236	B173406B307C429B8F13C5AB7FE57D49	MB			2QAG	B	[125-415]	0.608787	b173406b307c429b8f13c5ab7fe57d49.pdb.gz
O43236	9F430DD9C2CBB3A8830F0313EC4E53AC	MB			4TQL	A	[422-476]	0.115063	9f430dd9c2cbb3a8830f0313ec4e53ac.pdb.gz
O43237	6F1Y_J	PDB	6F1Y	j			[37-75,79-190,216-289,296-373]	0.615854	pdb6f1y_j.ent.gz
O43237	88E1C719882A93D3FA8607A6B5DF1028	MB			4W7G	A	[50-361]	0.634146	88e1c719882a93d3fa8607a6b5df1028.pdb.gz
O43240	5LPE_A	PDB	5LPE	A			[51-98,105-121,132-178,185-276]	0.73913	pdb5lpe_A.ent.gz
O43240	6FA7D8C8D84CEAB88228B70115715923	MB			1DOJ	A	[9-275]	0.967391	6fa7d8c8d84ceab88228b70115715923.pdb.gz
O43242	5L4K_S	PDB	5L4K	S			[44-534]	0.919476	pdb5l4k_S.ent.gz
O43242	5VGZ_V	PDB	5VGZ	V			[18-505]	0.913858	pdb5vgz_V.ent.gz
O43242	0358F57FA6BCDE830FCDB5E3F2F93DD1	MB			1QBK	B	[2-533]	0.996255	0358f57fa6bcde830fcdb5e3f2f93dd1.pdb.gz
O43246	943FF3063B1C7C2CC940EF6B2ADCF013	MB			3RKO	L	[42-573]	0.837795	943ff3063b1c7c2cc940ef6b2adcf013.pdb.gz
O43246	BC3A8377922C4962D6A08D723C220E86	MB			3GIA	A	[34-523]	0.771654	bc3a8377922c4962d6a08d723c220e86.pdb.gz
O43248	2C74690CEC10B6D229E895755F635B7C	MB			3D1N	I	[162-289]	0.421053	2c74690cec10b6d229e895755f635b7c.pdb.gz
O43248	CEB4E2C224A3C8CC0AF018EEB7F463FB	MB			2ECB	A	[219-301]	0.273026	ceb4e2c224a3c8cc0af018eeb7f463fb.pdb.gz
O43251	2CQ3_A	PDB	2CQ3	A			[113-202]	0.230769	pdb2cq3_A.ent.gz
O43252	1XJQ_B	PDB	1XJQ	B			[34-415,417-623]	0.94391	pdb1xjq_B.ent.gz
O43252	2OFX_A	PDB	2OFX	A			[25-227]	0.325321	pdb2ofx_A.ent.gz
O43255	5H9M_A	PDB	5H9M	A			[132-321]	0.58642	pdb5h9m_A.ent.gz
O43255	CD99DB20ACE9AFC4A03C3A9F5C71F5A2	MB			4AUQ	B	[73-123]	0.157407	cd99db20ace9afc4a03c3a9f5c71f5a2.pdb.gz
O43257	7FA0FB1A12AB65CF68D78D42D3022869	MB			3SP7	A	[48-101]	0.350649	7fa0fb1a12ab65cf68d78d42d3022869.pdb.gz
O43257	D6F81A63D978D411AE675EB82952C609	MB			2YQP	A	[98-147]	0.324675	d6f81a63d978d411ae675eb82952c609.pdb.gz
O43257	1B1C7F1FF06E387684DA1F5805D1CAD2	MB			2YQQ	A	[104-153]	0.324675	1b1c7f1ff06e387684da1f5805d1cad2.pdb.gz
O43261	08D3609A2066535C4C665C1DFB5818F7	MB			2HU5	A	[8-74]	0.858974	08d3609a2066535c4c665c1dfb5818f7.pdb.gz
O43264	3C270B2051986DF4337331F122E9C8D6	MB			2Z5K	A	[7-766]	0.97561	3c270b2051986df4337331f122e9c8d6.pdb.gz
O43264	46601DC23F1D903FF42E017E6DB4B958	MB			2QNA	A	[70-777]	0.908858	46601dc23f1d903ff42e017e6db4b958.pdb.gz
O43272	021F0A4E1AC9AD846DDB56D360FC2CD8	MB			3E2Q	A	[76-577]	0.836667	021f0a4e1ac9ad846ddb56d360fc2cd8.pdb.gz
O43272	380051955528C5ED8EF4DE435A4E2953	MB			3HAZ	A	[123-600]	0.796667	380051955528c5ed8ef4de435a4e2953.pdb.gz
O43278	5H7V_A	PDB	5H7V	A			[45-154,166-224,232-305,322-323,367-441]	0.604915	pdb5h7v_A.ent.gz
O43278	6EDEE39E024FB55E9EB31D4FC99F20FD	MB			2MSX	A	[47-160]	0.215501	6edee39e024fb55e9eb31d4fc99f20fd.pdb.gz
O43278	F94406A3E9D5D514CE45FA5C36FDC9D6	MB			2YRL	A	[158-240]	0.1569	f94406a3e9d5d514ce45fa5c36fdc9d6.pdb.gz
O43278	CF70507141D542E1B47D65578F4D215F	MB			1JC6	A	[386-449]	0.120983	cf70507141d542e1b47d65578f4d215f.pdb.gz
O43280	6D2C7DC4647B4CE3BF1D8CD283F91F24	MB			2JG0	A	[25-565]	0.927959	6d2c7dc4647b4ce3bf1d8cd283f91f24.pdb.gz
O43281	F7DB9E65E4AE876814D681D66FB8426E	MB			1IHM	A	[45-471]	0.761141	f7db9e65e4ae876814d681d66fb8426e.pdb.gz
O43281	BB779E2CF73FD697EFD60A4BD09E99FE	MB			3T6G	B	[431-560]	0.231729	bb779e2cf73fd697efd60a4bd09e99fe.pdb.gz
O43281	95E1034240A394C687962EAE31B8FE65	MB			2DYB	B	[11-98]	0.156863	95e1034240a394c687962eae31b8fe65.pdb.gz
O43281	0A22DAFF7579CBF07C9F1E805ADDC72C	MB			2DBM	A	[5-75]	0.12656	0a22daff7579cbf07c9f1e805addc72c.pdb.gz
O43283	DA5122EF3F91F1BC51A825453FB2014A	MB			2VZ9	A	[11-944]	0.966874	da5122ef3f91f1bc51a825453fb2014a.pdb.gz
O43286	260655305EBF14FF8A0E64A19CE97977	MB			2FY7	A	[97-381]	0.734536	260655305ebf14ff8a0e64a19ce97977.pdb.gz
O43290	5O9Z_P	PDB	5O9Z	P			[142-214,290-307]	0.11375	pdb5o9z_P.ent.gz
O43290	F44C5DD1B15CBB7177FD309A7008F7F6	MB			1JQN	A	[53-784]	0.915	f44c5dd1b15cbb7177fd309a7008f7f6.pdb.gz
O43291	4U32_X	PDB	4U32	X			[35-88]	0.214286	pdb4u32_X.ent.gz
O43291	BB014A673BB3C8B0E1D98BCEEA3BDF45	MB			2ODY	E	[33-185]	0.607143	bb014a673bb3c8b0e1d98bceea3bdf45.pdb.gz
O43291	E42F0963499DA5633811F18C9592DE18	MB			5EZD	A	[3-88]	0.34127	e42f0963499da5633811f18c9592de18.pdb.gz
O43293	1YRP_A	PDB	1YRP	A			[2-264,266-277]	0.605727	pdb1yrp_A.ent.gz
O43293	3BQR_A	PDB	3BQR	A			[9-172,176-284]	0.601322	pdb3bqr_A.ent.gz
O43293	AECE6E51B1FFB888339C48147167290D	MB			3MWU	A	[6-451]	0.982379	aece6e51b1ffb888339c48147167290d.pdb.gz
O43294	FE03A3DF5A25655DB2F70542903B9FB4	MB			3MMK	A	[285-412]	0.277657	fe03a3df5a25655db2f70542903b9fb4.pdb.gz
O43294	9544BE0ED93910D39E5CC59C0F5561D8	MB			1RUT	X	[345-453]	0.236443	9544be0ed93910d39e5cc59c0f5561d8.pdb.gz
O43294	491B73B0DA2392FA5643039355C678E1	MB			3IXE	B	[279-343]	0.140998	491b73b0da2392fa5643039355c678e1.pdb.gz
O43294	5B196C6B96EA987B0B2F037A589F3EA1	MB			2DAR	A	[227-283]	0.123644	5b196c6b96ea987b0b2f037a589f3ea1.pdb.gz
O43295	E035D907A58B91F2662C06686727DAE1	MB			1XA6	A	[408-691]	0.258417	e035d907a58b91f2662c06686727dae1.pdb.gz
O43295	6001F759599B233E5970056762DB1F3E	MB			2EE5	A	[478-701]	0.203822	6001f759599b233e5970056762db1f3e.pdb.gz
O43296	8376D43486216CCD14B812FB85CA3C38	MB			1RTD	A	[135-600]	0.743222	8376d43486216ccd14b812fb85ca3c38.pdb.gz
O43298	2CSH_A	PDB	2CSH	A			[370-466]	0.207709	pdb2csh_A.ent.gz
O43298	06FCD63EFB3D35D7F992E0ECC44429A6	MB			2Z8H	A	[1-124]	0.265525	06fcd63efb3d35d7f992e0ecc44429a6.pdb.gz
O43298	32D47E523A23971A6D06F91188C3756A	MB			2CSH	A	[364-467]	0.222698	32d47e523a23971a6d06f91188c3756a.pdb.gz
O43299	6EAB5A3FCB561A8AC2CD2F70D6AD4C05	MB			2BPT	A	[12-742]	0.905824	6eab5a3fcb561a8ac2cd2f70d6ad4c05.pdb.gz
O43299	50CA38881F60B8D6869C7F0885E799D0	MB			1W63	A	[261-762]	0.622057	50ca38881f60b8d6869c7f0885e799d0.pdb.gz
O43300	5Z8X_A	PDB	5Z8X	A			[34-58,60-361]	0.633721	pdb5z8x_A.ent.gz
O43300	63173AF71F31E8BC28BB07ACB58B0CB4	MB			2ID5	A	[34-509]	0.922481	63173af71f31e8bc28bb07acb58b0cb4.pdb.gz
O43300	5B216DCC2F93D04B468A1DB0F730FF96	MB			3G06	A	[8-270]	0.50969	5b216dcc2f93d04b468a1db0f730ff96.pdb.gz
O43301	F9FC31ACFA987A089C23336296576426	MB			1YUW	A	[54-675]	0.921481	f9fc31acfa987a089c23336296576426.pdb.gz
O43303	F2A941B1BFC74FE5C7B66B6BFB18D0CB	MB			1QBK	B	[163-990]	0.818182	f2a941b1bfc74fe5c7b66b6bfb18d0cb.pdb.gz
O43304	5598B19DEEFEDA110CC039C9E22D6518	MB			1OLM	A	[235-677]	0.636494	5598b19deefeda110cc039c9e22d6518.pdb.gz
O43304	84833382129DD73FBF5F955621CBE48F	MB			4FMM	A	[183-524]	0.491379	84833382129dd73fbf5f955621cbe48f.pdb.gz
O43306	D127CBD48DBCBA1746290EC126D09868	MB			2WZ1	A	[973-1168]	0.167808	d127cbd48dbcba1746290ec126d09868.pdb.gz
O43306	641976786FF3B2DFB8E7486BB5D95CAA	MB			1AZS	A	[364-553]	0.162671	641976786ff3b2dfb8e7486bb5d95caa.pdb.gz
O43307	2YSQ_A	PDB	2YSQ	A			[7-75]	0.133721	pdb2ysq_A.ent.gz
O43307	DB42358F033CA3647544ACE362C73B3C	MB			3KY9	B	[16-461]	0.864341	db42358f033ca3647544ace362c73b3c.pdb.gz
O43307	B29F0CC1B54295E59874ABF20BD9A9A1	MB			2PZ1	A	[1-430]	0.833333	b29f0cc1b54295e59874abf20bd9a9a1.pdb.gz
O43307	F6685702E3C7FB8210BE22B12B182F98	MB			3KSY	A	[98-512]	0.804264	f6685702e3c7fb8210be22b12b182f98.pdb.gz
O43309	E9F14A9BF558499D855B888330F32A50	MB			1RTD	A	[16-533]	0.857616	e9f14a9bf558499d855b888330f32a50.pdb.gz
O43309	460823D93F8C4D4AD0926BD8791A6F97	MB			1YVL	A	[7-263]	0.425497	460823d93f8c4d4ad0926bd8791a6f97.pdb.gz
O43309	21C9D217B8FDD292010BC03B10CD1236	MB			2I13	A	[462-602]	0.233444	21c9d217b8fdd292010bc03b10cd1236.pdb.gz
O43310	AE205B206FC485334C07B7E41E5AD9E3	MB			1HU3	A	[357-580]	0.374582	ae205b206fc485334c07b7e41e5ad9e3.pdb.gz
O43310	C5121E9EC39DCFE8C8C09F9D57684999	MB			2I2O	A	[381-589]	0.349498	c5121e9ec39dcfe8c8c09f9d57684999.pdb.gz
O43310	1051076C12BFD8E40DCD91DBCAEBB2E5	MB			2PNR	B	[323-410]	0.147157	1051076c12bfd8e40dcd91dbcaebb2e5.pdb.gz
O43312	A83A197D37BE8015FFF45A53EA7CF728	MB			1Y2O	A	[3-248]	0.325828	a83a197d37be8015fff45a53ea7cf728.pdb.gz
O43314	3T9C_A	PDB	3T9C	A			[42-366]	0.261464	pdb3t9c_A.ent.gz
O43315	16A5C80FC7E1E39D1FB4F1BF602C815F	MB			1J4N	A	[10-291]	0.955932	16a5c80fc7e1e39d1fb4f1bf602c815f.pdb.gz
O43318	2EVA_A	PDB	2EVA	A			[31-178,191-303,378-381,385,396,405,412]	0.443894	pdb2eva_A.ent.gz
O43318	B0AC43947DC430123DA3671E752E400A	MB			3I79	A	[34-413]	0.627063	b0ac43947dc430123da3671e752e400a.pdb.gz
O43318	BA53AFB32B41D15DA83A52C07A4844DF	MB			1RDQ	E	[3-358]	0.587459	ba53afb32b41d15da83a52c07a4844df.pdb.gz
O43320	C193F2E2BF2E4DC275C8870F5944771D	MB			1IHK	A	[51-207]	0.758454	c193f2e2bf2e4dc275c8870f5944771d.pdb.gz
O43323	2WFR_A	PDB	2WFR	A			[39-194]	0.393939	pdb2wfr_A.ent.gz
O43323	FDF28382574C0FF2C022A8AA35A6173D	MB			3M1N	A	[24-189]	0.419192	fdf28382574c0ff2c022a8aa35a6173d.pdb.gz
O43323	CD1B6434C95BB2BFE0AA7B2B9EE20F33	MB			1AT0	A	[199-345]	0.371212	cd1b6434c95bb2bfe0aa7b2b9ee20f33.pdb.gz
O43324	5Y6L_B	PDB	5Y6L	B			[1-146,148-172]	0.982759	pdb5y6l_B.ent.gz
O43325	154E769FFB82B6E60C68A7EE6D99C9DA	MB			2IW3	A	[4-121]	0.967213	154e769ffb82b6e60c68a7ee6d99c9da.pdb.gz
O43345	5B9D92941D4DD14B30B379D68A5CAF0E	MB			4NMB	A	[139-1108]	0.757812	5b9d92941d4dd14b30b379d68a5caf0e.pdb.gz
O43347	EC2DDE8186764FD05B77A537C5E75A09	MB			3H2U	B	[12-201]	0.524862	ec2dde8186764fd05b77a537c5e75a09.pdb.gz
O43353	6S1F_A	PDB	6S1F	A			[5-171,188-203,209-316]	0.538889	pdb6s1f_A.ent.gz
O43353	6S1F_B	PDB	6S1F	B			[5-49,55-174,189-196,203-315]	0.52963	pdb6s1f_B.ent.gz
O43353	5J79_A	PDB	5J79	A			[2-49,60-172,183-200,207-310]	0.524074	pdb5j79_A.ent.gz
O43353	2N7Z_A	PDB	2N7Z	A			[434-539]	0.196296	pdb2n7z_A.ent.gz
O43353	4246ABC71A140FCC0BB92EA65AA4328D	MB			3V5W	A	[13-381]	0.683333	4246abc71a140fcc0bb92ea65aa4328d.pdb.gz
O43361	7C357A31D5CEFFA3314467C112BA4427	MB			3KG2	A	[18-737]	0.92545	7c357a31d5ceffa3314467c112ba4427.pdb.gz
O43361	7610F7E68BE441CDD6B408F44FFFBE9E	MB			2BKH	A	[162-778]	0.793059	7610f7e68be441cdd6b408f44fffbe9e.pdb.gz
O43364	8AD44FC96D3E2440BD5E3EA79E9F6E92	MB			2DMS	A	[138-218]	0.215426	8ad44fc96d3e2440bd5e3ea79e9f6e92.pdb.gz
O43365	C770AD98C97165A5D433B90AD4D47554	MB			2DMT	A	[170-254]	0.191874	c770ad98c97165a5d433b90ad4d47554.pdb.gz
O43374	D78C764E076FEDE4A7B996CED7F00E42	MB			3BXJ	A	[239-562]	0.403487	d78c764e076fede4a7b996ced7f00e42.pdb.gz
O43374	07E7800DEB0A1C036EB1001DD969DDB0	MB			1WER		[264-571]	0.383562	07e7800deb0a1c036eb1001dd969ddb0.pdb.gz
O43390	2DK2_A	PDB	2DK2	A			[333-416]	0.132701	pdb2dk2_A.ent.gz
O43390	8E6CA5847DA209B9DEB2754D20D897B4	MB			3H2U	B	[160-429]	0.42654	8e6ca5847da209b9deb2754d20d897b4.pdb.gz
O43390	9472A91F8FACC4791E6AECE4E00F7D98	MB			2JWN	A	[140-225]	0.135861	9472a91f8facc4791e6aece4e00f7d98.pdb.gz
O43395	5O9Z_E	PDB	5O9Z	E			[438-603,623-675]	0.320644	pdb5o9z_E.ent.gz
O43395	6AH0_J	PDB	6AH0	J			[436-472,533-577,581-620,628-672]	0.24451	pdb6ah0_J.ent.gz
O43395	1X4Q_A	PDB	1X4Q	A			[1-79]	0.115666	pdb1x4q_A.ent.gz
O43395	11DC73AB02234E14CE3C2D02CA84C867	MB			2BXH	A	[68-539]	0.691069	11dc73ab02234e14ce3c2d02ca84c867.pdb.gz
O43396	1WWY_A	PDB	1WWY	A			[122-279]	0.546713	pdb1wwy_A.ent.gz
O43396	1GH2_A	PDB	1GH2	A			[2-79,81-108]	0.366782	pdb1gh2_A.ent.gz
O43396	9E0CBA4FAB41C27411D4CD242A3A3626	MB			2R2J	A	[9-287]	0.965398	9e0cba4fab41c27411d4cd242a3a3626.pdb.gz
O43399	B0E28A797F9FEBD41AA5E1C9FC573898	MB			1ZW2	A	[1-204]	0.990291	b0e28a797f9febd41aa5e1c9fc573898.pdb.gz
O43402	61E1150696741A00841B42E7059670E4	MB			4OCM	B	[3-128]	0.6	61e1150696741a00841b42e7059670e4.pdb.gz
O43402	8E9C7DB23051FA5B804A5A07DE5E0828	MB			1UQR	A	[92-186]	0.452381	8e9c7db23051fa5b804a5a07de5e0828.pdb.gz
O43405	1JBI_A	PDB	1JBI	A			[28-124]	0.176364	pdb1jbi_A.ent.gz
O43405	F674E3D30252BDE10B9F0F9A8FE744A3	MB			4CN9	A	[161-542]	0.694545	f674e3d30252bde10b9f0f9a8fe744a3.pdb.gz
O43405	5CAC93676C0B1A286CA791816D164116	MB			1IJB	A	[354-548]	0.354545	5cac93676c0b1a286ca791816d164116.pdb.gz
O43414	2XRI_A	PDB	2XRI	A			[137-157,159-336]	0.590504	pdb2xri_A.ent.gz
O43414	722B7F0CAA646F15F809AE3884FD0740	MB			1ZBU	B	[65-336]	0.807122	722b7f0caa646f15f809ae3884fd0740.pdb.gz
O43422	F520E0A2A7CE3F20CB5C327FC00D1BAD	MB			2X1G	F	[8-761]	0.990802	f520e0a2a7ce3f20cb5c327fc00d1bad.pdb.gz
O43423	30B2A77FB811AB1F23B4CAB25C3B8F0E	MB			1JL5	A	[1-231]	0.987179	30b2a77fb811ab1f23b4cab25c3b8f0e.pdb.gz
O43424	5KC8_A	PDB	5KC8	A			[24-403,412-429]	0.395233	pdb5kc8_A.ent.gz
O43424	BB708AB772F049CC819768345D4C1824	MB			4TLM	A	[26-858]	0.82721	bb708ab772f049cc819768345d4c1824.pdb.gz
O43424	72E3E39672588D065AC1EBBF33939E7A	MB			2E4Z	A	[11-432]	0.419067	72e3e39672588d065ac1ebbf33939e7a.pdb.gz
O43426	FAF50C70D606DA1BB9D1D658F156A98B	MB			3LWT	X	[44-444]	0.254927	faf50c70d606da1bb9d1d658f156a98b.pdb.gz
O43432	1HU3_A	PDB	1HU3	A			[745-768,770-773,775-811,813-822,832-850,881-903,905-909,911-948,950-955,957-971,973-986]	0.123028	pdb1hu3_A.ent.gz
O43432	9AAC15A8E6E05EB51BB228B690C8540C	MB			3L6A	A	[1216-1578]	0.229022	9aac15a8e6e05eb51bb228b690c8540c.pdb.gz
O43432	71D867C3D352F524A2BF604D14C1BE64	MB			1HU3	A	[744-986]	0.153312	71d867c3d352f524a2bf604d14c1be64.pdb.gz
O43435	4A04_B	PDB	4A04	B			[109-297]	0.474874	pdb4a04_B.ent.gz
O43439	0801710F5ABFEF7B46C61F1A68769090	MB			2PP4	A	[112-218]	0.177152	0801710f5abfef7b46c61f1a68769090.pdb.gz
O43447	1MZW_A	PDB	1MZW	A			[5-177]	0.977401	pdb1mzw_A.ent.gz
O43448	EE61D7797C72A911BE0C57C9DF7118B2	MB			3H4G	A	[68-401]	0.826733	ee61d7797c72a911be0c57c9df7118b2.pdb.gz
O43451	3TON_A	PDB	3TON	A			[960-1849]	0.479268	pdb3ton_A.ent.gz
O43451	3L4U_A	PDB	3L4U	A			[93-954]	0.46419	pdb3l4u_A.ent.gz
O43451	49EF16273CAA786C0A339402DA1DEB35	MB			3LPP	D	[956-1853]	0.483576	49ef16273caa786c0a339402da1deb35.pdb.gz
O43451	266C21A3702190115CDF44A97E8CCC2C	MB			3LPP	A	[85-954]	0.468498	266c21a3702190115cdf44a97e8ccc2c.pdb.gz
O43463	3AF05C6218C3C45DF5D4DEB07AD6219C	MB			2R3A	A	[115-411]	0.720874	3af05c6218c3c45df5d4deb07ad6219c.pdb.gz
O43463	5E3D1EED39A404AD496DCF110E422ED8	MB			3MTS	A	[44-104]	0.148058	5e3d1eed39a404ad496dcf110e422ed8.pdb.gz
O43464	5FHT_A	PDB	5FHT	A			[142-225,227-280,287-305,307-344,358-458]	0.646288	pdb5fht_A.ent.gz
O43464	22A533988B9B34BCB2B91E9751A7C122	MB			1TE0	A	[135-456]	0.703057	22a533988b9b34bcb2b91e9751a7c122.pdb.gz
O43474	0B41495D64B2B618AE4C4E52300801EE	MB			2I13	A	[364-512]	0.290448	0b41495d64b2b618ae4c4e52300801ee.pdb.gz
O43482	14004236FC622C538A2C188DA8237D83	MB			2IW3	A	[35-223]	0.825328	14004236fc622c538a2c188da8237d83.pdb.gz
O43488	2BP1_A	PDB	2BP1	A			[37-359]	0.899721	pdb2bp1_A.ent.gz
O43488	484A1F4B6D137370CEA9D704C0F9474F	MB			1VBJ	A	[16-358]	0.955432	484a1f4b6d137370cea9d704c0f9474f.pdb.gz
O43490	7981F886A4F8ACDBE21C9C57F76628BA	MB			2BPT	A	[22-761]	0.855491	7981f886a4f8acdbe21c9c57f76628ba.pdb.gz
O43490	380D6142E63071B94EDA25CEE620C55E	MB			1TR2	A	[185-777]	0.685549	380d6142e63071b94eda25cee620c55e.pdb.gz
O43491	563D3CBFA339E38456E098D5C59E7FAE	MB			2I1K	A	[227-817]	0.58806	563d3cbfa339e38456e098d5c59e7fae.pdb.gz
O43491	B61975C2CC5BC340C2F06F9C542CC88E	MB			2I1K	A	[216-780]	0.562189	b61975c2cc5bc340c2f06f9c542cc88e.pdb.gz
O43502	F879A28B53D89B4DE14041BC61387204	MB			3CMU	A	[1-376]	1	f879a28b53d89b4de14041bc61387204.pdb.gz
O43504	3MS6_A	PDB	3MS6	A			[1-91]	1	pdb3ms6_A.ent.gz
O43505	5691E726F3FEF658B5BABF4712DD454F	MB			3HAZ	A	[31-403]	0.898795	5691e726f3fef658b5babf4712dd454f.pdb.gz
O43506	8897FFC035332D85154C9231F9DAD39F	MB			3G5C	A	[207-663]	0.629477	8897ffc035332d85154c9231f9dad39f.pdb.gz
O43506	4AA1AFC33008556025C34D4C839A0115	MB			2ERO	A	[190-632]	0.610193	4aa1afc33008556025c34d4c839a0115.pdb.gz
O43508	4HT1_T	PDB	4HT1	T			[105-114,121-194,203-249]	0.526104	pdb4ht1_T.ent.gz
O43508	34989883485C5F1AB9B991048CED0CA0	MB			1P0H	A	[9-209]	0.807229	34989883485c5f1ab9b991048ced0ca0.pdb.gz
O43511	FE3BECA7561EBBD7907CAD74BB7FBB5C	MB			5DA0	A	[81-537]	0.585897	fe3beca7561ebbd7907cad74bb7fbb5c.pdb.gz
O43511	DCA2C2463683ADB2044DECB513C1182B	MB			3LLO	A	[605-732]	0.164103	dca2c2463683adb2044decb513c1182b.pdb.gz
O43513	107CF034D0800BA48A90A591A386472D	MB			2IW3	A	[2-183]	0.781116	107cf034d0800ba48a90a591a386472d.pdb.gz
O43513	AE5D9672FE947269A1F7A35400881B62	MB			4UOS	A	[65-226]	0.695279	ae5d9672fe947269a1f7a35400881b62.pdb.gz
O43516	49965A46DDD764103F0E1C03DF8A4A1B	MB			2BF6	A	[82-489]	0.811133	49965a46ddd764103f0e1c03df8a4a1b.pdb.gz
O43520	F8DE4CBBAB941D1E3D3208A3AF06898B	MB			3B8E	A	[28-1171]	0.914468	f8de4cbbab941d1e3d3208a3af06898b.pdb.gz
O43520	1664E10789EE10E82F864552D38FAF0D	MB			3B8E	A	[45-1181]	0.908873	1664e10789ee10e82f864552d38faf0d.pdb.gz
O43521	2VM6_B	PDB	2VM6	B			[141-165]	0.126263	pdb2vm6_B.ent.gz
O43521	20326FAF6E807021B68EEA329A4BF972	MB			2IW3	A	[3-198]	0.989899	20326faf6e807021b68eea329a4bf972.pdb.gz
O43524	2K86_A	PDB	2K86	A			[151-251]	0.150074	pdb2k86_A.ent.gz
O43524	459FE938877CB868606C29DD6D5A42AA	MB			3FCS	A	[48-631]	0.867756	459fe938877cb868606c29dd6d5a42aa.pdb.gz
O43524	54839A745354575B058BC9DDEE9DF460	MB			2UZY	B	[22-542]	0.774146	54839a745354575b058bc9ddee9df460.pdb.gz
O43525	1F608A612D1B82C35457659340CDC18E	MB			2VZ8	A	[31-872]	0.965596	1f608a612d1b82c35457659340cdc18e.pdb.gz
O43526	F2FC660982E32911CDBA1CB68F61E6FD	MB			4K6J	A	[432-823]	0.449541	f2fc660982e32911cdba1cb68f61e6fd.pdb.gz
O43526	8651C664F4E246B3A282A3951FE68C42	MB			2IH3	C	[228-323]	0.110092	8651c664f4e246b3a282a3951fe68c42.pdb.gz
O43529	0BE0241E62E5DC7D84F4D6B416404CDF	MB			2A3R	A	[94-351]	0.724719	0be0241e62e5dc7d84f4d6b416404cdf.pdb.gz
O43541	21A79A882C423B3DBD90D3B547AC19BC	MB			1DD1	A	[292-495]	0.41129	21a79a882c423b3dbd90d3b547ac19bc.pdb.gz
O43541	1651EF66A18E6D8D35684BE10FB268CC	MB			1OZJ	A	[149-271]	0.247984	1651ef66a18e6d8d35684be10fb268cc.pdb.gz
O43542	483C2E8A316EB05959E0131DCF45A6C0	MB			1SZP	A	[1-341]	0.985549	483c2e8a316eb05959e0131dcf45a6c0.pdb.gz
O43543	569C2631583401FC97BA1BE5549CECD7	MB			1E0J	A	[1-279]	0.996429	569c2631583401fc97ba1be5549cecd7.pdb.gz
O43548	0DA339E317772E30A644CE45FD1195FC	MB			1EX0	B	[1-718]	0.997222	0da339e317772e30a644ce45fd1195fc.pdb.gz
O43555	A5A6DBCB79FB6E5CB3259E5A316A714F	MB			2IW3	A	[2-119]	0.983333	a5a6dbcb79fb6e5cb3259e5a316a714f.pdb.gz
O43557	4RSU_G	PDB	4RSU	G			[91-213,215-240]	0.620833	pdb4rsu_G.ent.gz
O43557	5CDABE9B29868241EC3E441DFA7874ED	MB			4C7G	A	[74-116]	0.179167	5cdabe9b29868241ec3e441dfa7874ed.pdb.gz
O43559	2KUP_A	PDB	2KUP	A			[8-146]	0.28252	pdb2kup_A.ent.gz
O43559	D80B75144D63FA682082F343D9D4166F	MB			1IHM	A	[75-492]	0.849593	d80b75144d63fa682082f343d9d4166f.pdb.gz
O43559	EEBB362685D24EA4905225DB6CA90B35	MB			2YS5	A	[1-146]	0.296748	eebb362685d24ea4905225db6ca90b35.pdb.gz
O43561	A9B44EBBEA89AE907C11A9C6C4C077CE	MB			3NTT	A	[33-184]	0.580153	a9b44ebbea89ae907c11a9c6c4c077ce.pdb.gz
O43566	2JNU_A	PDB	2JNU	A			[56-189]	0.236749	pdb2jnu_A.ent.gz
O43566	B4413A59A607A15EDB071EEEAA8C8FEC	MB			2PBI	A	[28-191]	0.289753	b4413a59a607a15edb071eeeaa8c8fec.pdb.gz
O43566	49729F91766ECBB98E2FBDF75B0A73AA	MB			1WFY	A	[364-457]	0.166078	49729f91766ecbb98e2fbdf75b0a73aa.pdb.gz
O43566	900F40C2DFE1A2857B6440FB24F242B3	MB			2L05	A	[297-377]	0.14311	900f40c2dfe1a2857b6440fb24f242b3.pdb.gz
O43567	5ZBU_A	PDB	5ZBU	A			[216-289]	0.194226	pdb5zbu_A.ent.gz
O43567	46D77EFFEA891386A9370913396BD50E	MB			3LRQ	A	[232-307]	0.199475	46d77effea891386a9370913396bd50e.pdb.gz
O43570	5MSA_C	PDB	5MSA	C			[30-291]	0.740113	pdb5msa_C.ent.gz
O43572	135D4AC0C2167E49B36EE71C9C5EC2EB	MB			2EBZ	A	[371-527]	0.23716	135d4ac0c2167e49b36ee71c9c5ec2eb.pdb.gz
O43581	2D8K_A	PDB	2D8K	A			[132-259]	0.317618	pdb2d8k_A.ent.gz
O43581	BF095B560C7D05D2D3A5F3712BDBEB5C	MB			2R83	A	[134-403]	0.669975	bf095b560c7d05d2d3a5f3712bdbeb5c.pdb.gz
O43581	DD6808858E5A426088CCCD339538E3D3	MB			2D8K	A	[125-265]	0.349876	dd6808858e5a426088cccd339538e3d3.pdb.gz
O43583	6MS4_B	PDB	6MS4	B			[26-70]	0.227273	pdb6ms4_B.ent.gz
O43583	4AF2B9F087CE03C1D01D7B48F8047CDD	MB			2IF1	A	[71-192]	0.616162	4af2b9f087ce03c1d01d7b48f8047cdd.pdb.gz
O43586	2DIL_A	PDB	2DIL	A			[361-416]	0.134615	pdb2dil_A.ent.gz
O43586	8BFA86ED0D6C517BD8AB691A9A54E702	MB			2V0O	A	[3-287]	0.685096	8bfa86ed0d6c517bd8ab691a9a54e702.pdb.gz
O43586	FE17B529974A10C05A8E4D1E1B8204DE	MB			1AWJ	A	[334-413]	0.192308	fe17b529974a10c05a8e4d1e1b8204de.pdb.gz
O43592	6122A90637B7D5213861A3A144888315	MB			1QBK	B	[1-962]	1	6122a90637b7d5213861a3a144888315.pdb.gz
O43593	8E373C9C72A73F6972BD56ADACD7CCB8	MB			2YPD	A	[834-1156]	0.271657	8e373c9c72a73f6972bd56adacd7ccb8.pdb.gz
O43598	4P5E_A	PDB	4P5E	A			[20-59,66-162]	0.787356	pdb4p5e_A.ent.gz
O43598	427420881353679B5FCF26B489DF9C03	MB			2KHZ	A	[13-173]	0.925287	427420881353679b5fcf26b489df9c03.pdb.gz
O43602	1MJD_A	PDB	1MJD	A			[126-231]	0.290411	pdb1mjd_A.ent.gz
O43602	4ATU_I	PDB	4ATU	I			[51-156]	0.290411	pdb4atu_I.ent.gz
O43602	5IP4_E	PDB	5IP4	E			[174-257]	0.230137	pdb5ip4_E.ent.gz
O43603	DAE53BA147D3C396B74A3A189EDB0C0A	MB			2ZIY	A	[23-347]	0.839793	dae53ba147d3c396b74a3a189edb0c0a.pdb.gz
O43603	01B586C42403EC999255F586E266DECF	MB			4N6H	A	[5-312]	0.795866	01b586c42403ec999255f586e266decf.pdb.gz
O43612	1R02_A	PDB	1R02	A			[34-66]	0.251908	pdb1r02_A.ent.gz
O43612	1CQ0_A	PDB	1CQ0	A			[71-97]	0.206107	pdb1cq0_A.ent.gz
O43613	89D68A3FC53E8F82A38E640FC31965A6	MB			1U19	A	[4-400]	0.934118	89d68a3fc53e8f82a38e640fc31965a6.pdb.gz
O43613	F4BCFC33210A87148F368CDB1985768A	MB			2KS9	A	[39-424]	0.908235	f4bcfc33210a87148f368cdb1985768a.pdb.gz
O43614	7AA7CA6DEB6CB08FA3912E354E0DF46D	MB			1U19	A	[21-405]	0.867117	7aa7ca6deb6cb08fa3912e354e0df46d.pdb.gz
O43614	7817B42B6C8463BA9006632A077E9B08	MB			2Z73	A	[34-412]	0.853604	7817b42b6c8463ba9006632a077e9b08.pdb.gz
O43614	08A0BC4464CB411F03C9D7E82C0D8410	MB			3OE0	A	[9-364]	0.801802	08a0bc4464cb411f03c9d7e82c0d8410.pdb.gz
O43615	2CW9_A	PDB	2CW9	A			[270-382,384-451]	0.400442	pdb2cw9_A.ent.gz
O43615	A5FDBA3472C0C4B99C85D4274533AC91	MB			2FXT	A	[257-446]	0.420354	a5fdba3472c0c4b99c85d4274533ac91.pdb.gz
O43615	AF595DE6E7516B49B5C829406A59C955	MB			5CWH	A	[52-194]	0.316372	af595de6e7516b49b5c829406a59c955.pdb.gz
O43617	2CFH_A	PDB	2CFH	A			[15-175]	0.894444	pdb2cfh_A.ent.gz
O43617	C2C872D2425ED779A69C2ED935221BB2	MB			3CUE	D	[1-180]	1	c2c872d2425ed779a69c2ed935221bb2.pdb.gz
O43623	8B8357A73EEF34D5B64B13921B9325F4	MB			2I13	A	[112-263]	0.567164	8b8357a73eef34d5b64b13921b9325f4.pdb.gz
O43633	A103D72D1E333675A0F6D0CE524134AB	MB			1HO8	A	[7-222]	0.972973	a103d72d1e333675a0f6d0ce524134ab.pdb.gz
O43638	2DA3CB10D37041200F57CA9D171C84C0	MB			2A3S	A	[17-116]	0.30303	2da3cb10d37041200f57ca9d171c84c0.pdb.gz
O43639	1Z3K_A	PDB	1Z3K	A			[283-380]	0.257895	pdb1z3k_A.ent.gz
O43639	1WX6_A	PDB	1WX6	A			[188-265]	0.205263	pdb1wx6_A.ent.gz
O43639	2B86_A	PDB	2B86	A			[1-59]	0.155263	pdb2b86_A.ent.gz
O43639	2FRW_A	PDB	2FRW	A			[114-170]	0.15	pdb2frw_A.ent.gz
O43639	3A73963D008D8BC01408E2DC88A076CD	MB			1A81	E	[158-363]	0.542105	3a73963d008d8bc01408e2dc88a076cd.pdb.gz
O43639	54E84B42D69A9CED978A1DF14726E81B	MB			2L3S	A	[7-165]	0.418421	54e84b42d69a9ced978a1df14726e81b.pdb.gz
O43657	D0A531CE2DC3821A5FC450ADC2A92708	MB			3X0G	A	[112-209]	0.4	d0a531ce2dc3821a5fc450adc2a92708.pdb.gz
O43660	6FF4_D	PDB	6FF4	D			[181-500]	0.622568	pdb6ff4_D.ent.gz
O43660	0291204C66BC8A0F036BFDF63EBCF4B2	MB			1NR0	A	[9-510]	0.976654	0291204c66bc8a0f036bfdf63ebcf4b2.pdb.gz
O43663	4L3I_A	PDB	4L3I	A			[2-450]	0.724194	pdb4l3i_A.ent.gz
O43663	5KMG_P	PDB	5KMG	P			[341-464]	0.2	pdb5kmg_P.ent.gz
O43663	3329D2A9ECF6A98448D256EE5B8BE04C	MB			1TR2	A	[4-605]	0.970968	3329d2a9ecf6a98448d256ee5b8be04c.pdb.gz
O43665	2DLR_A	PDB	2DLR	A			[23-158]	0.751381	pdb2dlr_A.ent.gz
O43674	5XTC_A	PDB	5XTC	a			[52-189]	0.730159	pdb5xtc_a.ent.gz
O43674	F8257BB86E339B82C0DE6D987EB232F7	MB			3K6M	A	[9-188]	0.952381	f8257bb86e339b82c0de6d987eb232f7.pdb.gz
O43676	5XTC_Z	PDB	5XTC	Z			[10-89]	0.816327	pdb5xtc_Z.ent.gz
O43676	F473F18712B8A2DA1B8DC616D3920D28	MB			3CWV	B	[3-78]	0.77551	f473f18712b8a2da1b8dc616d3920d28.pdb.gz
O43677	5XTC_F	PDB	5XTC	f			[28-74]	0.618421	pdb5xtc_f.ent.gz
O43677	EC4F7845081BBF09B889466FA195C306	MB			2KC1	A	[3-72]	0.921053	ec4f7845081bbf09b889466fa195c306.pdb.gz
O43678	1S3A_A	PDB	1S3A	A			[15-99]	0.858586	pdb1s3a_A.ent.gz
O43679	B1E2811DB168AEB266E0C15222A750FD	MB			1M3V	A	[269-337]	0.184987	b1e2811db168aeb266e0c15222a750fd.pdb.gz
O43680	93AE70BD215E878ED0EC455D1314DC33	MB			3FO3	A	[11-138]	0.715084	93ae70bd215e878ed0ec455d1314dc33.pdb.gz
O43680	A3652A91F718A23EF8075BA51F2818FA	MB			1NLW	A	[81-149]	0.385475	a3652a91f718a23ef8075ba51f2818fa.pdb.gz
O43681	EFF88568230365C778110FB800EB4F18	MB			3IO3	A	[20-348]	0.945402	eff88568230365c778110fb800eb4f18.pdb.gz
O43683	6F7B_A	PDB	6F7B	A			[733-806,813-1009,1012-1083]	0.316129	pdb6f7b_A.ent.gz
O43683	2LAH_A	PDB	2LAH	A			[1-150]	0.138249	pdb2lah_A.ent.gz
O43683	AE842E817A6E97C082B153FB3E7B9BE1	MB			3E7E	A	[735-1080]	0.318894	ae842e817a6e97c082b153fb3e7b9be1.pdb.gz
O43683	3788FD297EC794B3A0BA9D30A7B8283F	MB			3ESL	A	[2-171]	0.156682	3788fd297ec794b3a0ba9d30a7b8283f.pdb.gz
O43684	5641B1299DF8BA2F958DD8D967ACCA0A	MB			2AQ5	A	[5-325]	0.978659	5641b1299df8ba2f958dd8d967acca0a.pdb.gz
O43687	B1278AC7A16DF9A51AB5AD97A9789869	MB			1YQT	A	[3-97]	0.913462	b1278ac7a16df9a51ab5ad97a9789869.pdb.gz
O43687	FFE2EBDA5FDCB996F5B0280F3F6180E2	MB			2IW3	A	[20-104]	0.817308	ffe2ebda5fdcb996f5b0280f3f6180e2.pdb.gz
O43688	40DC7D86F6A580D06E919D27CE0BFA81	MB			2AKC	A	[36-267]	0.805556	40dc7d86f6a580d06e919d27ce0bfa81.pdb.gz
O43692	B1D743B4E980C293631B9B26DD0D638C	MB			3U3L	C	[28-254]	0.879845	b1d743b4e980c293631b9b26dd0d638c.pdb.gz
O43692	6F25788D7497182859DD2ADDD30E128A	MB			2VZN	B	[17-230]	0.829457	6f25788d7497182859dd2addd30e128a.pdb.gz
O43699	CF576AB1338887D5DCC165DB4F0C2219	MB			1NKO	A	[26-145]	0.264901	cf576ab1338887d5dcc165db4f0c2219.pdb.gz
O43704	3CKL_B	PDB	3CKL	B			[1-296]	1	pdb3ckl_B.ent.gz
O43707	2R0O_A	PDB	2R0O	A			[47-254,256-271]	0.245884	pdb2r0o_A.ent.gz
O43707	1WLX_A	PDB	1WLX	A			[519-645]	0.139407	pdb1wlx_A.ent.gz
O43707	2C5F41F84D386474589337A0589E7047	MB			4D1E	A	[46-909]	0.948408	2c5f41f84d386474589337a0589e7047.pdb.gz
O43708	1FW1_A	PDB	1FW1	A			[5-41,43-81,83-212]	0.953704	pdb1fw1_A.ent.gz
O43708	2262C97017404932C62E75C4EE65483B	MB			1EEM	A	[1-216]	1	2262c97017404932c62e75c4ee65483b.pdb.gz
O43709	6G4W_Q	PDB	6G4W	q			[16-207]	0.683274	pdb6g4w_q.ent.gz
O43709	1615F9F8E786AF6672D3EC6BF348B93B	MB			1DL5	A	[3-267]	0.94306	1615f9f8e786af6672d3ec6bf348b93b.pdb.gz
O43711	E5BF02B5A440ED46B39277C23C109BC5	MB			2Z2Z	A	[13-119]	0.367698	e5bf02b5a440ed46b39277c23c109bc5.pdb.gz
O43711	CA70513A1B214EC639DE33935263A542	MB			3A01	A	[152-228]	0.264605	ca70513a1b214ec639de33935263a542.pdb.gz
O43715	6I3Y_A	PDB	6I3Y	A			[1-71]	0.934211	pdb6i3y_A.ent.gz
O43716	53AF239D12ABE547439EC3342A769F5F	MB			2IW3	A	[24-136]	0.830882	53af239d12abe547439ec3342a769f5f.pdb.gz
O43719	2DIT_A	PDB	2DIT	A			[256-354]	0.131126	pdb2dit_A.ent.gz
O43719	6382FB739F0D077D5676969F96ABD957	MB			2BXH	A	[340-723]	0.508609	6382fb739f0d077d5676969f96abd957.pdb.gz
O43719	DBD244D778A21393348AF4C99DBD036E	MB			1C1G	A	[459-743]	0.377483	dbd244d778a21393348af4c99dbd036e.pdb.gz
O43719	6E932E2A626515198B61B15A3F35982D	MB			2CPE	A	[128-226]	0.131126	6e932e2a626515198b61b15a3f35982d.pdb.gz
O43731	F22846533EB122BFD8293CFD8E321759	MB			2IW3	A	[8-204]	0.920561	f22846533eb122bfd8293cfd8e321759.pdb.gz
O43734	1E9D788D708119A850E837D8C9093986	MB			4NUX	A	[410-564]	0.270035	1e9d788d708119a850e837d8c9093986.pdb.gz
O43736	E11A2989EFDF9E5EA3CB8FE64A9F05B4	MB			2IW3	A	[15-254]	0.912548	e11a2989efdf9e5ea3cb8fe64a9f05b4.pdb.gz
O43739	6U3E_A	PDB	6U3E	A			[13-62,64-67,69-124,126-219,221-259,261-276,278-400]	0.955	pdb6u3e_A.ent.gz
O43739	1C8283BAFA3EE6A69C56CA61F62A7D2F	MB			1TXD	A	[12-381]	0.925	1c8283bafa3ee6a69c56ca61f62a7d2f.pdb.gz
O43741	6B2E_B	PDB	6B2E	B			[59-171,190-200,204-272]	0.709559	pdb6b2e_B.ent.gz
O43741	4RER_B	PDB	4RER	B			[78-167,182-272]	0.665441	pdb4rer_B.ent.gz
O43741	17B4FFE38A378F26AD9F64E7BD38EA96	MB			5EZV	B	[77-272]	0.720588	17b4ffe38a378f26ad9f64e7bd38ea96.pdb.gz
O43741	8FAC86712071CB2E3C40E5E1E8488FA3	MB			3NME	A	[33-197]	0.606618	8fac86712071cb2e3c40e5e1e8488fa3.pdb.gz
O43745	2BEC_A	PDB	2BEC	A			[11-99,105-196]	0.923469	pdb2bec_A.ent.gz
O43745	DD2DCFBFCBF5DBB3A9C461873160D5FF	MB			2CT9	B	[3-196]	0.989796	dd2dcfbfcbf5dbb3a9c461873160d5ff.pdb.gz
O43747	1IU1_B	PDB	1IU1	B			[700-822]	0.149635	pdb1iu1_B.ent.gz
O43747	91FB7EFC09FCA1A0BA0CB0E89CB9169E	MB			3M1I	C	[3-822]	0.997567	91fb7efc09fca1a0ba0cb0e89cb9169e.pdb.gz
O43749	6BE5FFCD0964FA9B0D1C997A4D48E6B8	MB			1U19	A	[1-307]	0.983974	6be5ffcd0964fa9b0d1c997a4d48e6b8.pdb.gz
O43752	4J2C_A	PDB	4J2C	A			[3-108]	0.415686	pdb4j2c_A.ent.gz
O43752	2NPS_D	PDB	2NPS	D			[170-232]	0.247059	pdb2nps_D.ent.gz
O43752	DC44EB611313C5957A1CCB6D8DBF42B6	MB			2WCD	A	[1-234]	0.917647	dc44eb611313c5957a1ccb6d8dbf42b6.pdb.gz
O43760	984A5EC1FA11C2BF38DF694E11169080	MB			3NZT	A	[47-187]	0.629464	984a5ec1fa11c2bf38df694e11169080.pdb.gz
O43763	3A03_A	PDB	3A03	A			[164-216]	0.18662	pdb3a03_A.ent.gz
O43763	372AEA488712F6491C12306FE899A92E	MB			3D1N	I	[88-214]	0.447183	372aea488712f6491c12306fe899a92e.pdb.gz
O43763	194CDADB6CE0A4F7FF6D353C72307A24	MB			1PUF	A	[143-224]	0.288732	194cdadb6ce0a4f7ff6d353c72307a24.pdb.gz
O43763	7D21BD216C948B980DD193E8B6D4F401	MB			4DMU	A	[56-105]	0.176056	7d21bd216c948b980dd193e8b6d4f401.pdb.gz
O43765	2VYI_A	PDB	2VYI	A			[86-210]	0.399361	pdb2vyi_A.ent.gz
O43765	4CPG_A	PDB	4CPG	A			[1-69]	0.220447	pdb4cpg_A.ent.gz
O43765	87C2DC7036AE8BE3F850B4A61163AB12	MB			1W3B	A	[5-313]	0.98722	87c2dc7036ae8be3f850b4a61163ab12.pdb.gz
O43766	E93B78E45E6CCC21C1B3ABA9730637D5	MB			2A5H	A	[53-347]	0.793011	e93b78e45e6ccc21c1b3aba9730637d5.pdb.gz
O43766	1FEEF5061387A5418C3FADDD8B025535	MB			3IIX	A	[70-361]	0.784946	1feef5061387a5418c3faddd8b025535.pdb.gz
O43766	49D20E871BDA64E9DE597EF700D263F1	MB			3IIX	A	[78-369]	0.784946	49d20e871bda64e9de597ef700d263f1.pdb.gz
O43768	788AAF8C59F627D861E4DCE0AC1E4E8F	MB			3DM0	A	[2-120]	0.983471	788aaf8c59f627d861e4dce0ac1e4e8f.pdb.gz
O43772	55408EE52BA9E7B9452DA2E1A4232A61	MB			4C9Q	A	[4-294]	0.966777	55408ee52ba9e7b9452da2e1a4232a61.pdb.gz
O43772	D0C518D9CD4F93C284DD82A11BDB502D	MB			2LCK	A	[13-300]	0.956811	d0c518d9cd4f93c284dd82a11bdb502d.pdb.gz
O43776	5XIX_D	PDB	5XIX	D			[111-213,219-277,282-324,330-548]	0.773723	pdb5xix_D.ent.gz
O43776	4ZYA_B	PDB	4ZYA	B			[4-76]	0.133212	pdb4zya_B.ent.gz
O43776	E5CF1981457A540EC154B1777790A152	MB			3BJU	A	[48-541]	0.90146	e5cf1981457a540ec154b1777790a152.pdb.gz
O43781	5Y86_A	PDB	5Y86	A			[138-532]	0.671769	pdb5y86_A.ent.gz
O43781	475D2A7A5A8E6BB8C0C92F7D6684DF9B	MB			2ACX	A	[40-524]	0.82483	475d2a7a5a8e6bb8c0c92f7d6684df9b.pdb.gz
O43781	971C03F019D0B9E4AB15C9800F1DB9F3	MB			2SRC	A	[33-445]	0.702381	971c03f019d0b9e4ab15c9800f1db9f3.pdb.gz
O43781	0EA178AA0FD834F58C22CDF624830F69	MB			1KOB	A	[184-588]	0.688776	0ea178aa0fd834f58c22cdf624830f69.pdb.gz
O43790	76FDA261E986331B9D0F899403BF8ED8	MB			1EK9	A	[23-424]	0.82716	76fda261e986331b9d0f899403bf8ed8.pdb.gz
O43790	A221FE5412E4112532A49F1CDC4D13A4	MB			1WB9	A	[82-459]	0.777778	a221fe5412e4112532a49f1cdc4d13a4.pdb.gz
O43791	3HU6_A	PDB	3HU6	A			[28-59,64-77,80-95,97-139,141-167,173,175-231,238-329]	0.754011	pdb3hu6_A.ent.gz
O43791	4J8Z_A	PDB	4J8Z	A			[178-352,354-356]	0.475936	pdb4j8z_A.ent.gz
O43791	2CR2_A	PDB	2CR2	A			[28-173]	0.390374	pdb2cr2_A.ent.gz
O43791	1E5E4BDC5A0A2B9600B01D9FF5CB772C	MB			3HVE	A	[190-361]	0.459893	1e5e4bdc5a0a2b9600b01d9ff5cb772c.pdb.gz
O43795	A338C5CCFD6ADA945F2CB867EB951FE6	MB			1G8X	A	[16-1055]	0.915493	a338c5ccfd6ada945f2cb867eb951fe6.pdb.gz
O43795	051C49CE89D5DAE40565A9465686051C	MB			1G8X	A	[1-986]	0.867958	051c49ce89d5dae40565a9465686051c.pdb.gz
O43805	5C3C04A15080D8726C06ACFAADB33646	MB			2XGJ	A	[1-118]	0.991597	5c3c04a15080d8726c06acfaadb33646.pdb.gz
O43808	6F7A2625914C7FF3E0F20886AD0DD290	MB			1OKC	A	[5-291]	0.934853	6f7a2625914c7ff3e0f20886ad0dd290.pdb.gz
O43809	3MDG_B	PDB	3MDG	B			[18-227]	0.92511	pdb3mdg_B.ent.gz
O43812	EA13EBF6300D8408B911DF7B94F685A9	MB			2DMS	A	[90-161]	0.423529	ea13ebf6300d8408b911df7b94f685a9.pdb.gz
O43813	3E6U_A	PDB	3E6U	A			[1-399]	1	pdb3e6u_A.ent.gz
O43815	CC236F19FFA8985B089505769C701E85	MB			2J04	B	[331-779]	0.575641	cc236f19ffa8985b089505769c701e85.pdb.gz
O43818	4JXM_A	PDB	4JXM	A			[130-187,194-465]	0.694737	pdb4jxm_A.ent.gz
O43818	E8DA6BA99C1CB86EDFD7AD544EB70C84	MB			2J04	B	[3-453]	0.949474	e8da6ba99c1cb86edfd7ad544eb70c84.pdb.gz
O43819	2RLI_A	PDB	2RLI	A			[100-266]	0.62782	pdb2rli_A.ent.gz
O43819	EA16D70FA4D67A1186ADD9D192BB1010	MB			1JFU	A	[65-261]	0.740602	ea16d70fa4d67a1186add9d192bb1010.pdb.gz
O43820	EB457489F18AD9D25C8D150056CC9745	MB			2PE4	A	[23-409]	0.928058	eb457489f18ad9d25c8d150056cc9745.pdb.gz
O43822	16AB2934B972FFDB4E8D3D6323DF09D8	MB			1JL5	A	[1-254]	0.992188	16ab2934b972ffdb4e8d3d6323df09d8.pdb.gz
O43824	EB64A9D9B5B7E9EB8E55EED15A27307A	MB			3GEE	A	[129-507]	0.734496	eb64a9d9b5b7e9eb8e55eed15a27307a.pdb.gz
O43826	2B600FA352E88C0A0F542062F24A2997	MB			1PW4	A	[3-429]	0.995338	2b600fa352e88c0a0f542062f24a2997.pdb.gz
O43827	FFA2A20FD123AC689C7A1464198325B8	MB			3GHG	C	[1-345]	0.99711	ffa2a20fd123ac689c7a1464198325b8.pdb.gz
O43829	8347FCEFBBA2AB0FB99ED80C3508A089	MB			2I13	A	[260-411]	0.33853	8347fcefbba2ab0fb99ed80c3508a089.pdb.gz
O43829	E518A9FB0B0DF8EFD864D718CCBC2FB2	MB			3I3N	A	[3-136]	0.298441	e518a9fb0b0df8efd864d718ccbc2fb2.pdb.gz
O43829	B1EAC72DC019B5BCF24539E111AB31F3	MB			2I13	B	[332-449]	0.262806	b1eac72dc019b5bcf24539e111ab31f3.pdb.gz
O43837	6KDY_D	PDB	6KDY	D			[47-360,362-366,368,371-372]	0.836364	pdb6kdy_D.ent.gz
O43837	4B1A9F630880E237EF9D4DF3828B1C28	MB			1TYO	A	[10-383]	0.971429	4b1a9f630880e237ef9d4df3828b1c28.pdb.gz
O43852	A8D14782D48B765B9D72F7926594C249	MB			2BE4	A	[60-291]	0.736508	a8d14782d48b765b9d72f7926594c249.pdb.gz
O43852	A8E54CE7F84982BB8A4B4BF2FA75559D	MB			1WLZ	A	[49-132]	0.266667	a8e54ce7f84982bb8a4b4bf2fa75559d.pdb.gz
O43852	A844F2E547B4D4931F79F52EFE4E04A5	MB			4BJN	D	[223-297]	0.238095	a844f2e547b4d4931f79f52efe4e04a5.pdb.gz
O43854	4D90_A	PDB	4D90	A			[26-39,45-157]	0.264583	pdb4d90_A.ent.gz
O43854	899C9679D39FA33D7035F7A4A94D8A2C	MB			3CDZ	B	[1-480]	1	899c9679d39fa33d7035f7a4a94d8a2c.pdb.gz
O43861	3B86A4FC4362786A4A8CD4D32E238652	MB			3B8E	A	[35-1142]	0.965998	3b86a4fc4362786a4a8cd4d32e238652.pdb.gz
O43865	3MTG_A	PDB	3MTG	A			[101-507,509-530]	0.809434	pdb3mtg_A.ent.gz
O43865	E36EA47423350FD0E87C101AC02DC3DD	MB			3CE6	A	[94-530]	0.824528	e36ea47423350fd0e87c101ac02dc3dd.pdb.gz
O43866	53DE65354906BA1EB0891AC4660BB1D0	MB			5A2E	A	[24-347]	0.933718	53de65354906ba1eb0891ac4660bb1d0.pdb.gz
O43866	E246842D7DE562B251C5AB2B39256FEF	MB			1BY2		[18-129]	0.322767	e246842d7de562b251c5ab2b39256fef.pdb.gz
O43868	CE8C843B467A31A2C15D216DD6537636	MB			2VZ9	A	[8-636]	0.955927	ce8c843b467a31a2c15d216dd6537636.pdb.gz
O43869	CE3254695FB2A65CDEFC4B08E719D7B3	MB			3C9L	A	[43-363]	0.869919	ce3254695fb2a65cdefc4b08e719d7b3.pdb.gz
O43895	5A8C9CB4316255069890838618E28B46	MB			4S2R	P	[48-648]	0.891691	5a8c9cb4316255069890838618e28b46.pdb.gz
O43896	23343218B70C78C48703E1907E9723A1	MB			3IBV	B	[188-1008]	0.744334	23343218b70c78c48703e1907e9723a1.pdb.gz
O43896	1CDADF9C0ED01E6E6C6348E16B1977AE	MB			3COB	A	[4-393]	0.353581	1cdadf9c0ed01e6e6c6348e16b1977ae.pdb.gz
O43897	3EDI_A	PDB	3EDI	A			[148-208,213-228,231-348]	0.192498	pdb3edi_A.ent.gz
O43897	11D3F31475FB522A3B068B53F6DCB574	MB			3KQ4	B	[349-884]	0.529121	11d3f31475fb522a3b068b53f6dcb574.pdb.gz
O43897	32F815F3965ED209DDCC0ECD5DF081FE	MB			3LQ0	A	[109-347]	0.235933	32f815f3965ed209ddcc0ecd5df081fe.pdb.gz
O43897	EFAF9AF80D3334CEF4F87B9544B58C35	MB			2WNO	A	[887-1005]	0.117473	efaf9af80d3334cef4f87b9544b58c35.pdb.gz
O43900	6074376DA8AC8D43C065E9D391859C41	MB			2XQN	T	[248-367]	0.195122	6074376da8ac8d43c065e9d391859c41.pdb.gz
O43903	98297DBD6538BA4BD9EDB3306398950F	MB			3KY9	B	[36-217]	0.58147	98297dbd6538ba4bd9edb3306398950f.pdb.gz
O43903	A54B2B238E08F9D94F320DC825108292	MB			1WYM	A	[14-192]	0.571885	a54b2b238e08f9d94f320dc825108292.pdb.gz
O43903	C6A40701E0A271F5F70E89ED9DC45F76	MB			1V5R	A	[194-289]	0.306709	c6a40701e0a271f5f70e89ed9dc45f76.pdb.gz
O43908	E6427A06665B00A4E40A270DE2476F0B	MB			3BDW	B	[114-158]	0.28481	e6427a06665b00a4e40a270de2476f0b.pdb.gz
O43908	2AE3676009F170718D763E7BBD0A1DDA	MB			2L35	A	[72-103]	0.202532	2ae3676009f170718d763e7bbd0a1dda.pdb.gz
O43909	877F5CE53C1B39861C3D5BB29BDBC82F	MB			1OMZ	B	[658-911]	0.276387	877f5ce53c1b39861c3d5bb29bdbc82f.pdb.gz
O43913	5UJM_E	PDB	5UJM	E			[8-81,95-244,251-268,299-328,349-433]	0.82069	pdb5ujm_E.ent.gz
O43913	25A59D796D1DC20A2952ABA879E25729	MB			4XGC	E	[2-433]	0.993103	25a59d796d1dc20a2952aba879e25729.pdb.gz
O43914	2L35_A	PDB	2L35	A			[35-47,49-67]	0.283186	pdb2l35_A.ent.gz
O43914	D7CCF04537DB7196062B7E10D28AA9B6	MB			2BFD	A	[64-112]	0.433628	d7ccf04537db7196062b7e10d28aa9b6.pdb.gz
O43915	2XV7_A	PDB	2XV7	A			[92-116,118-194]	0.288136	pdb2xv7_A.ent.gz
O43916	01A11EBAA36ECD9C3F00912E68E379C1	MB			2Z6V	A	[7-387]	0.927007	01a11ebaa36ecd9c3f00912e68e379c1.pdb.gz
O43918	2LRI_C	PDB	2LRI	C			[423-485]	0.115596	pdb2lri_C.ent.gz
O43918	1XWH_A	PDB	1XWH	A			[293-354]	0.113761	pdb1xwh_A.ent.gz
O43918	E44B28CC9B9441FC5CF78F67FD8CD679	MB			3O36	A	[295-365]	0.130275	e44b28cc9b9441fc5cf78f67fd8cd679.pdb.gz
O43918	63975BA1610CA092BCE9773F5E8B0393	MB			1UFN	A	[196-260]	0.119266	63975ba1610ca092bce9773f5e8b0393.pdb.gz
O43920	5XTC_H	PDB	5XTC	h			[2-105]	0.981132	pdb5xtc_h.ent.gz
O43921	2WO3_B	PDB	2WO3	B			[33-173]	0.661972	pdb2wo3_B.ent.gz
O43921	EC2C0A926BEDED3FD03D723C6A663A82	MB			2IW3	A	[55-213]	0.746479	ec2c0a926beded3fd03d723c6a663a82.pdb.gz
O43924	5NAL_B	PDB	5NAL	B			[1-150]	1	pdb5nal_B.ent.gz
O43927	4ZAI_A	PDB	4ZAI	A			[23-101]	0.724771	pdb4zai_A.ent.gz
O43927	74AD0FD4964C2141752804305772E68C	MB			2KUM	A	[29-109]	0.743119	74ad0fd4964c2141752804305772e68c.pdb.gz
O43929	5UJ7_C	PDB	5UJ7	C			[17-142,152-239,244-388,398-432]	0.90367	pdb5uj7_C.ent.gz
O43929	8061E78EC4BF5579999FFD076CB89D77	MB			1W5S	A	[17-436]	0.963303	8061e78ec4bf5579999ffd076cb89d77.pdb.gz
O43930	BDBBB363F57915BA3EAB95F096E9BA24	MB			2F2U	A	[1-277]	1	bdbbb363f57915ba3eab95f096e9ba24.pdb.gz
O43933	E0F2BCACFCEF47F9CF1277DB602FBD2A	MB			3CF3	A	[357-1091]	0.572876	e0f2bcacfcef47f9cf1277db602fbd2a.pdb.gz
O43933	BCAF35B7440426535FD8D3E2D7A0DBA0	MB			2DHR	A	[831-1260]	0.335152	bcaf35b7440426535fd8d3e2d7a0dba0.pdb.gz
O43933	EE0449E09C6C77E567749336894A0928	MB			1WLF	A	[13-179]	0.130164	ee0449e09c6c77e567749336894a0928.pdb.gz
O43934	A893F7624AA1A768F2A36CA13CF78DA1	MB			1PW4	A	[3-435]	0.964365	a893f7624aa1a768f2a36ca13cf78da1.pdb.gz
O60216	4PK7_B	PDB	4PK7	B			[321-396]	0.120444	pdb4pk7_B.ent.gz
O60216	2B42F5710606B1AE0E8127D05EB0D217	MB			1W1W	E	[558-628]	0.11252	2b42f5710606b1ae0e8127d05eb0d217.pdb.gz
O60218	4GQ0_A	PDB	4GQ0	A			[1-316]	1	pdb4gq0_A.ent.gz
O60220	8998347A60C8F8CEA11CB5E2D2FA86FD	MB			2IW3	A	[7-97]	0.938144	8998347a60c8f8cea11cb5e2d2fa86fd.pdb.gz
O60224	4FA80E16009C3C86C646C52545EDE7F5	MB			2UV9	A	[43-166]	0.659574	4fa80e16009c3c86c646c52545ede7f5.pdb.gz
O60225	062566CFA2C106F358AE8E30034F09AD	MB			1XA6	A	[35-188]	0.819149	062566cfa2c106f358ae8e30034f09ad.pdb.gz
Q8TAD8	5Z58_X	PDB	5Z58	X			[171-194,209-249,257-266,280-286,293-316,323-359,378-380,384-395]	0.39899	pdb5z58_X.ent.gz
O60231	EC61A4C6C3661DF93FD9275F3A57F089	MB			2EYQ	A	[13-925]	0.877041	ec61a4c6c3661df93fd9275f3a57f089.pdb.gz
O60231	0FCD6838F8AA0059CFB1574327A53126	MB			3KX2	B	[287-1040]	0.724304	0fcd6838f8aa0059cfb1574327a53126.pdb.gz
O60232	53A7DEC65FC33455DA0E552850F07F47	MB			5CWP	A	[18-198]	0.909548	53a7dec65fc33455da0e552850f07f47.pdb.gz
O60234	3L50_A	PDB	3L50	A			[7-140]	0.943662	pdb3l50_A.ent.gz
O60234	FE951FB561F4B3E3A52FDE93E9BA3137	MB			2KD5	A	[1-142]	1	fe951fb561f4b3e3a52fde93e9ba3137.pdb.gz
O60235	9BC6D1167523F0E749F3D284A715C4A3	MB			1RRK	A	[19-417]	0.954545	9bc6d1167523f0e749f3d284a715c4a3.pdb.gz
O60237	53324A8216E737168F5F1CB614B813DA	MB			1TR2	A	[164-979]	0.830957	53324a8216e737168f5f1cb614b813da.pdb.gz
O60237	9DE99091EA0E9DB3E4382E20C48BE540	MB			1N11	A	[19-441]	0.430754	9de99091ea0e9db3e4382e20c48be540.pdb.gz
O60237	40DDCD68D0B52977F5CC0BEE3BD11E6E	MB			1S70	B	[11-309]	0.304481	40ddcd68d0b52977f5cc0bee3bd11e6e.pdb.gz
O60238	7E3B9D8491FA23BE21212BE8820D94ED	MB			1YO8	A	[2-198]	0.899543	7e3b9d8491fa23be21212be8820d94ed.pdb.gz
O60238	C67A816E35D36D7025AA95E0E1530E62	MB			2J5D	A	[170-214]	0.205479	c67a816e35d36d7025aa95e0e1530e62.pdb.gz
O60239	6DJL_E	PDB	6DJL	E			[39-264]	0.496703	pdb6djl_E.ent.gz
O60239	08BD03F7DEC10BDBA3AE194462DA4177	MB			1LDJ	A	[4-437]	0.953846	08bd03f7dec10bdba3ae194462da4177.pdb.gz
O60239	27063B76B258EA70ABE37ED8B65B30A6	MB			1DG3	A	[244-445]	0.443956	27063b76b258ea70abe37ed8b65b30a6.pdb.gz
O60240	D64C7B791765441E19A0B0536ECC43D8	MB			4UOS	A	[214-396]	0.350575	d64c7b791765441e19a0b0536ecc43d8.pdb.gz
O60241	B35FCCC520246047E87867D8869BC98A	MB			4DLO	B	[522-919]	0.251104	b35fccc520246047e87867d8869bc98a.pdb.gz
O60242	4DLO_B	PDB	4DLO	B			[501-502,504-582,590-747,758-796,801-824,831-864]	0.220762	pdb4dlo_B.ent.gz
O60242	98A38D6F8809BEAF04FC1F2BEDA6940A	MB			4DLO	B	[501-864]	0.239159	98a38d6f8809beaf04fc1f2beda6940a.pdb.gz
O60243	6A32EB3560FF175809935F195B31A9F7	MB			3F5F	A	[45-384]	0.827251	6a32eb3560ff175809935f195b31a9f7.pdb.gz
O60245	2YST_A	PDB	2YST	A			[302-413]	0.104771	pdb2yst_A.ent.gz
O60245	2B33A4184D9055D679415C533CF05AF3	MB			2PN5	A	[394-1067]	0.630496	2b33a4184d9055d679415c533cf05af3.pdb.gz
O60245	67CBDE78BA4DD1DFA94A096DBBE76DEA	MB			1L3W	A	[202-741]	0.505145	67cbde78ba4dd1dfa94a096dbbe76dea.pdb.gz
O60245	70E58305D07D8B3675054A372899E29C	MB			4ZPM	A	[33-409]	0.352666	70e58305d07d8b3675054a372899e29c.pdb.gz
O60248	0E4ADB0A50A8F8D5F6B488F5FDB084E2	MB			2GZK	A	[46-163]	0.506438	0e4adb0a50a8f8d5f6b488f5fdb084e2.pdb.gz
O60248	B601DA69E48A0BA3BD3DA6F89AFB437C	MB			2E6O	A	[25-115]	0.390558	b601da69e48a0ba3bd3da6f89afb437c.pdb.gz
O60256	2JI4_A	PDB	2JI4	A			[19-116,124-211,253-368]	0.818428	pdb2ji4_A.ent.gz
O60256	CFE3B92C835F2C2D564F5DE9B945FDA4	MB			2JI4	A	[19-368]	0.948509	cfe3b92c835f2c2d564f5de9b945fda4.pdb.gz
O60258	B60B44265D656303F823C911B6506793	MB			2IW3	A	[24-197]	0.805556	b60b44265d656303f823c911b6506793.pdb.gz
O60259	5MS3_A	PDB	5MS3	A			[33-260]	0.876923	pdb5ms3_A.ent.gz
O60259	F6D2E7446C10880A1D1782992A49EA5A	MB			1DOJ	A	[1-260]	1	f6d2e7446c10880a1d1782992a49ea5a.pdb.gz
O60260	5C1Z_A	PDB	5C1Z	A			[1-83,144-353,355-356,361-382,391-405,414-465]	0.825806	pdb5c1z_A.ent.gz
O60260	5N2W_A	PDB	5N2W	A			[1-74,82-83,144-346,348-377,387-405,413-465]	0.819355	pdb5n2w_A.ent.gz
O60260	6N13_B	PDB	6N13	B			[144-346,348-465]	0.690323	pdb6n13_B.ent.gz
O60260	6GLC_A	PDB	6GLC	A			[1-72,100-108,143-346,348-353,356-378]	0.675269	pdb6glc_A.ent.gz
O60260	83219ED6B76611CE4E5566C1A81A3AD8	MB			5C1Z	A	[1-465]	1	83219ed6b76611ce4e5566c1a81a3ad8.pdb.gz
O60262	2CEB57AD7F77A75C155B8D8998AD5A9E	MB			2PBI	A	[3-64]	0.911765	2ceb57ad7f77a75c155b8d8998ad5a9e.pdb.gz
O60264	6NE3_W	PDB	6NE3	W			[166-369,378-634]	0.438213	pdb6ne3_W.ent.gz
O60264	CFC90E6308684F481FC378FE0965259F	MB			3MWY	W	[29-712]	0.65019	cfc90e6308684f481fc378fe0965259f.pdb.gz
O60264	DFF6A350868339E506E2FFC5E569A417	MB			1Z3I	X	[108-724]	0.586502	dff6a350868339e506e2ffc5e569a417.pdb.gz
O60264	C015471834B4B4BC74C4ACDC558D1162	MB			1Z3I	X	[124-737]	0.58365	c015471834b4b4bc74c4acdc558d1162.pdb.gz
O60264	0D157B9718ECD02FE7084CC38E5211D3	MB			1OFC	X	[743-1023]	0.26711	0d157b9718ecd02fe7084cc38e5211d3.pdb.gz
O60266	897649B0C55F2EC5ADE42DAD7ECB6358	MB			4P2F	A	[911-1122]	0.185315	897649b0c55f2ec5ade42dad7ecb6358.pdb.gz
O60266	34ACC314D1362A5956DC02786D607EA2	MB			1AZS	A	[306-493]	0.164336	34acc314d1362a5956dc02786d607ea2.pdb.gz
O60268	79F2CCBC1B5C1C7C267F44EEDF025393	MB			3I6C	A	[70-132]	0.153285	79f2ccbc1b5c1c7c267f44eedf025393.pdb.gz
O60269	43A8BE318230EB9A2DC97BB316CBC102	MB			4HG6	B	[2-447]	0.973799	43a8be318230eb9a2dc97bb316cbc102.pdb.gz
O60271	584C5C6A7385F937CF52DF1DF138AAFE	MB			4IFQ	A	[30-839]	0.613172	584c5c6a7385f937cf52df1df138aafe.pdb.gz
O60279	AD8370DCCD49143E06708066FA20E407	MB			1A88	A	[344-451]	0.171701	ad8370dccd49143e06708066fa20e407.pdb.gz
O60282	7CA936D4F965C325697ED433789D4897	MB			2QIZ	A	[115-932]	0.854754	7ca936d4f965c325697ed433789d4897.pdb.gz
O60282	780F74C44439B1E62B58F24F7A6C2580	MB			1HCI	A	[534-945]	0.430512	780f74c44439b1e62b58f24f7a6c2580.pdb.gz
O60282	D63C3834F3F025C3C4937E4F0216F99B	MB			3CNZ	A	[8-366]	0.375131	d63c3834f3f025c3c4937e4f0216f99b.pdb.gz
O60282	B0F34C3AF0C2EF8436392BBC319A34C0	MB			1MKJ	A	[2-351]	0.365726	b0f34c3af0c2ef8436392bbc319a34c0.pdb.gz
O60284	1B40B8AD8D5BA627300FEC2B99867DDD	MB			2CS8	A	[806-910]	0.100287	1b40b8ad8d5ba627300fec2b99867ddd.pdb.gz
O60285	EFA54AAF173762E9EA8C2434ACEB8C6B	MB			1OMW	A	[24-522]	0.754917	efa54aaf173762e9ea8c2434aceb8c6b.pdb.gz
O60285	F81E06451ACD7C54B60AAB26EBE049BB	MB			1OMW	A	[12-474]	0.700454	f81e06451acd7c54b60aab26ebe049bb.pdb.gz
O60285	118FAD80DE8DCE612D7401E4DBF58113	MB			4YHJ	A	[5-364]	0.544629	118fad80de8dce612d7401e4dbf58113.pdb.gz
O60292	E8EB4B2DEE6A9015034456DF571C62EC	MB			1SRQ	A	[496-840]	0.193711	e8eb4b2dee6a9015034456df571c62ec.pdb.gz
O60294	A3108B036537FBAD5C1F774B9F0333F0	MB			2ZWA	A	[2-680]	0.989796	a3108b036537fbad5c1f774b9f0333f0.pdb.gz
O60296	EAF0842CB038A48A3DEA95A13C2CF544	MB			2VZ8	B	[7-891]	0.968271	eaf0842cb038a48a3dea95a13c2cf544.pdb.gz
O60299	06FB3650F32211CAD6E937296BA8CA25	MB			1BG1	A	[355-499]	0.215453	06fb3650f32211cad6e937296ba8ca25.pdb.gz
O60304	1D91AEE9CABAE17C870948C89216B953	MB			2I13	A	[306-478]	0.360417	1d91aee9cabae17c870948c89216b953.pdb.gz
O60304	0F542AF197040C6A4EAD54EB4E8159F5	MB			2I13	B	[296-460]	0.34375	0f542af197040c6a4ead54eb4e8159f5.pdb.gz
O60304	84801F800FFE671493BBEEF6A4D66142	MB			1Y7Q	A	[41-136]	0.2	84801f800ffe671493bbeef6a4d66142.pdb.gz
O60306	4PJ3_A	PDB	4PJ3	A			[19-609,614-753,773-953,959-1381]	0.89899	pdb4pj3_A.ent.gz
O60306	367E6A36392863F245957C038B930ABA	MB			4PJ3	A	[19-1381]	0.917845	367e6a36392863f245957c038b930aba.pdb.gz
O60307	C2357CB33B734EB135BC5F3BF4B1AD41	MB			3V5W	A	[215-788]	0.438503	c2357cb33b734eb135bc5f3bf4b1ad41.pdb.gz
O60308	5LPH_B	PDB	5LPH	B			[415-675]	0.282162	pdb5lph_B.ent.gz
O60308	5LPI_B	PDB	5LPI	B			[746-762,764-875]	0.139459	pdb5lpi_B.ent.gz
O60308	E2A0777D84403C7CB7A5AB66048AB398	MB			2Q5D	B	[49-836]	0.851892	e2a0777d84403c7cb7a5ab66048ab398.pdb.gz
O60313	A421C351B63E89348BCAB298B209F79B	MB			3GJX	A	[133-950]	0.852083	a421c351b63e89348bcab298b209f79b.pdb.gz
O60313	A7E763B3E4B4D8E084FFCED29BA0FF06	MB			2X19	B	[146-959]	0.847917	a7e763b3e4b4d8e084ffced29ba0ff06.pdb.gz
O60330	E43BB049B59E83C1147EF3023365BA78	MB			2PN5	A	[315-908]	0.637339	e43bb049b59e83c1147ef3023365ba78.pdb.gz
O60330	23B7785E426165AD46717C5DC6A715B5	MB			1L3W	A	[135-671]	0.57618	23b7785e426165ad46717c5dc6a715b5.pdb.gz
O60330	1DA6EFF399110FEE9CEA604E34ED9C86	MB			1WYJ	A	[21-137]	0.125536	1da6eff399110fee9cea604e34ed9c86.pdb.gz
O60331	77A9D8CF39307AC26EC6C26B040DAC20	MB			1BO1	A	[69-443]	0.561377	77a9d8cf39307ac26ec6c26b040dac20.pdb.gz
O60333	82424CAEA1639B0DF861C2AFBBA14FC0	MB			3H4S	A	[1-395]	0.217511	82424caea1639b0df861c2afbba14fc0.pdb.gz
O60336	FBCF0F31D62919F4EF12859F697C9D9E	MB			2YMU	A	[50-730]	0.449802	fbcf0f31d62919f4ef12859f697c9d9e.pdb.gz
O60341	2IW5_A	PDB	2IW5	A			[171-836]	0.78169	pdb2iw5_A.ent.gz
O60341	1ECB3FE378DABE14104C878F907C9FA5	MB			4GUT	A	[73-826]	0.884977	1ecb3fe378dabe14104c878f907c9fa5.pdb.gz
O60343	3QYB_A	PDB	3QYB	A			[874-1168]	0.227273	pdb3qyb_A.ent.gz
O60343	69260547670A9A6CD12D7C9F84FBE61C	MB			2X1G	F	[477-1290]	0.627119	69260547670a9a6cd12d7c9f84fbe61c.pdb.gz
O60346	4E955CD25CE935DE502A2A5805B52160	MB			4R58	A	[665-855]	0.111241	4e955cd25ce935de502a2a5805b52160.pdb.gz
O60347	EEEA9FA332BA9A08A0D62BA46F2C751A	MB			2QQ8	A	[454-760]	0.396129	eeea9fa332ba9a08a0d62ba46f2c751a.pdb.gz
O60347	C16C5ACBDB4D46707EFDF87B7FE03FF5	MB			4P17	A	[444-736]	0.378065	c16c5acbdb4d46707efdf87b7fe03ff5.pdb.gz
O60353	9B95DFA7C42E192A3DD782D8DB9853D2	MB			1U19	A	[165-533]	0.522663	9b95dfa7c42e192a3dd782d8db9853d2.pdb.gz
O60353	670EE8009F48041C502068FA91028CAD	MB			1IJY	A	[22-142]	0.171388	670ee8009f48041c502068fa91028cad.pdb.gz
O60356	4C8436FA6481FC34A612917C08F4CCFC	MB			2IW3	A	[1-82]	1	4c8436fa6481fc34a612917c08f4ccfc.pdb.gz
O60361	B71B153BE78DE1F657CBD5CC685AB996	MB			1BE4	A	[1-137]	1	b71b153be78de1f657cbd5cc685ab996.pdb.gz
O60381	3QVE_A	PDB	3QVE	A			[206-242,252-342]	0.249027	pdb3qve_A.ent.gz
O60381	2E6O_A	PDB	2E6O	A			[424-503]	0.155642	pdb2e6o_A.ent.gz
O60381	70F81788D61C37D6F72EEFD929C25233	MB			1V06	A	[208-345]	0.268482	70f81788d61c37d6f72eefd929c25233.pdb.gz
O60381	47D8073278026C86F3C5830C960C1054	MB			2LEF	A	[433-514]	0.159533	47d8073278026c86f3c5830c960c1054.pdb.gz
O60383	DB532065656DAFA77855F74A7C413072	MB			2ARV	A	[345-453]	0.240088	db532065656dafa77855f74a7c413072.pdb.gz
O60383	8F0EB493DA5405C624C6D305E35277E3	MB			4DB6	A	[22-92]	0.156388	8f0eb493da5405c624c6d305e35277e3.pdb.gz
O60384	DCB65B05558320A788547D5F5F3384A2	MB			2I13	A	[2-105]	0.990476	dcb65b05558320a788547d5f5f3384a2.pdb.gz
O60391	623CCF1B3C7C4573AC1D999E5945F830	MB			4TLM	A	[34-858]	0.790988	623ccf1b3c7c4573ac1d999e5945f830.pdb.gz
O60393	C8EA8EC61F0C2E9B07DBE2510DDE899E	MB			3SN2	A	[112-649]	0.778582	c8ea8ec61f0c2e9b07dbe2510dde899e.pdb.gz
O60397	28FF0D31A7AFDD8E6D51CA986091CE8B	MB			1V54	J	[24-81]	0.54717	28ff0d31a7afdd8e6d51ca986091ce8b.pdb.gz
O60403	954F8D81AEB316A290DB1E75F7E101AB	MB			1F88	A	[5-315]	0.987302	954f8d81aeb316a290db1e75f7e101ab.pdb.gz
O60404	2BBE75441A09B9B0BFA106D1E00CEE2A	MB			1U19	A	[1-316]	1	2bbe75441a09b9b0bfa106d1e00cee2a.pdb.gz
O60412	F20366A62B560623CE73183EA1C41413	MB			1U19	A	[1-319]	1	f20366a62b560623ce73183ea1c41413.pdb.gz
O60422	42485A27B3A56AF7F305E85D8C850F55	MB			2D5V	A	[318-472]	0.313765	42485a27b3a56af7f305e85d8c850f55.pdb.gz
O60422	183D1120F8085CFAE613454C29BFF380	MB			1X2L	A	[303-400]	0.198381	183d1120f8085cfae613454c29bff380.pdb.gz
O60422	2663FABCA37F4183C656C3E37ADB8410	MB			2LK2	A	[413-485]	0.147773	2663fabca37f4183c656c3e37adb8410.pdb.gz
O60423	E25D69F24166E8C9DAF3052E1065C45C	MB			3B8E	A	[66-1222]	0.89	e25d69f24166e8c9daf3052e1065c45c.pdb.gz
O60427	2107EE649B3F906B48B64762B670BAEA	MB			1HKO	A	[11-113]	0.231982	2107ee649b3f906b48b64762b670baea.pdb.gz
O60431	31ECB4E6F4CE453EB87F062E23B9193B	MB			3HAZ	A	[1-353]	0.994366	31ecb4e6f4ce453eb87f062e23b9193b.pdb.gz
O60437	AE73CC84812B116A14F85215C31822DE	MB			1U6G	C	[418-1590]	0.667995	ae73cc84812b116a14f85215c31822de.pdb.gz
O60437	AB1F0BD22DD1A81E6A549B7219EF02A4	MB			1TR2	A	[532-1642]	0.632688	ab1f0bd22dd1a81e6a549b7219ef02a4.pdb.gz
O60437	0732E76DE7D2A145F42306B0A0873D4F	MB			1ST6	A	[653-1649]	0.567768	0732e76de7d2a145f42306b0a0873d4f.pdb.gz
O60437	216CE4696C82EF22FC785FB606B971F4	MB			3PE0	A	[212-481]	0.153759	216ce4696c82ef22fc785fb606b971f4.pdb.gz
O60437	23F591A3CC69A4B5B534C200A7A01A45	MB			3PDY	A	[132-317]	0.105923	23f591a3cc69a4b5b534c200a7a01a45.pdb.gz
O60447	9A1AAFC0226FC068655EE2E358528F33	MB			3QYE	A	[124-419]	0.365432	9a1aafc0226fc068655ee2e358528f33.pdb.gz
O60462	2QQL_A	PDB	2QQL	A			[26-122,124-196,208-508,517-595]	0.590763	pdb2qql_A.ent.gz
O60462	2QQO_A	PDB	2QQO	A			[148-198,207-268,276-509,512-595]	0.462943	pdb2qqo_A.ent.gz
O60462	D385D3EC68A2D58F7FFD962C75850205	MB			1SDD	B	[20-593]	0.616541	d385d3ec68a2d58f7ffd962c75850205.pdb.gz
O60469	9ED266A8DFAC8386B6778B0AF8247C3D	MB			3DMK	A	[26-785]	0.377734	9ed266a8dfac8386b6778b0af8247c3d.pdb.gz
O60476	98A498FF704829B04CAB124AB48AA4E6	MB			1NXC	A	[156-628]	0.73791	98a498ff704829b04cab124ab48aa4e6.pdb.gz
O60478	9C5330CA3660457A6E35F754DF4190ED	MB			1U19	A	[8-335]	0.822055	9c5330ca3660457a6e35f754df4190ed.pdb.gz
O60479	4XRS_G	PDB	4XRS	G			[131-186]	0.195122	pdb4xrs_G.ent.gz
O60479	5D0805C23BEBAA4D2D78B9F2F81C2FE3	MB			3D1N	I	[52-186]	0.470383	5d0805c23bebaa4d2d78b9f2f81c2fe3.pdb.gz
O60479	E174898D4200A60B7FC83A156A25CA8E	MB			1NK2	P	[121-198]	0.271777	e174898d4200a60b7fc83a156a25ca8e.pdb.gz
O60481	2RPC_A	PDB	2RPC	A			[245-386]	0.304069	pdb2rpc_A.ent.gz
O60481	31E49817BBC7A0A6C45A38E958080152	MB			2RPC	A	[245-447]	0.43469	31e49817bbc7a0a6c45a38e958080152.pdb.gz
O60481	7060B2AD1DB7BD13CFD19A35C42DE351	MB			2RPC	A	[239-419]	0.38758	7060b2ad1db7bd13cfd19a35c42de351.pdb.gz
O60486	3NVQ_B	PDB	3NVQ	B			[35-507]	0.301658	pdb3nvq_B.ent.gz
O60486	62EABD93ACEC61CC45B1BF3CAEB94CA3	MB			3IG3	A	[968-1562]	0.379464	62eabd93acec61cc45b1bf3caeb94ca3.pdb.gz
O60487	C13B892C80E841E00312F06F7C169D17	MB			1FOR	H	[26-176]	0.702326	c13b892c80e841e00312f06f7c169d17.pdb.gz
O60488	BD5D1E03EE69D44AC0B313947600891E	MB			1PG4	A	[25-711]	0.966245	bd5d1e03ee69d44ac0b313947600891e.pdb.gz
O60493	2MXC_A	PDB	2MXC	A			[2-162]	0.993827	pdb2mxc_A.ent.gz
O60494	3KQ4_B	PDB	3KQ4	B			[932-1388]	0.126139	pdb3kq4_B.ent.gz
O60496	2D9W_A	PDB	2D9W	A			[1-114]	0.276699	pdb2d9w_A.ent.gz
O60496	2DLW_A	PDB	2DLW	A			[148-247]	0.242718	pdb2dlw_A.ent.gz
O60496	20FC1F6818CDBE60EF47A89690C6290E	MB			1QQG	A	[6-250]	0.59466	20fc1f6818cdbe60ef47a89690c6290e.pdb.gz
O60499	4DND_A	PDB	4DND	A			[5-31,41-108]	0.381526	pdb4dnd_A.ent.gz
O60499	6B6BD2169E8E2EBC494BCD9CAA9C4B61	MB			2Z0V	A	[4-228]	0.903614	6b6bd2169e8e2ebc494bcd9caa9c4b61.pdb.gz
O60500	98DA31B9B86A177CCE2ECBBB4D1FE53A	MB			4OF8	A	[38-238]	0.161966	98da31b9b86a177cce2ecbbb4d1fe53a.pdb.gz
O60502	6HKI_A	PDB	6HKI	A			[58-341,370-396,537-601,603-604,606-715]	0.532751	pdb6hki_A.ent.gz
O60502	6HKI_B	PDB	6HKI	B			[57-347,372-395,536-601,603-604,606-706]	0.528384	pdb6hki_B.ent.gz
O60502	5VVO_A	PDB	5VVO	A			[60-174,176-334,373-400,553-662,680-701]	0.473799	pdb5vvo_A.ent.gz
O60502	5UHP_C	PDB	5UHP	C			[49-174,180-340,370-392]	0.338428	pdb5uhp_C.ent.gz
O60502	699F4C23384EEAD0FCD74E46D6F48E4B	MB			2VZ9	A	[1-914]	0.997817	699f4c23384eead0fcd74e46d6f48e4b.pdb.gz
O60503	1C73BD9C11A007F874E62EC3ECCAD614	MB			4P2F	A	[1045-1246]	0.149298	1c73bd9c11a007f874e62ec3eccad614.pdb.gz
O60503	120D3AEBA09E600F742C4584BE7643E0	MB			1AZS	A	[380-572]	0.142646	120d3aeba09e600f742c4584be7643e0.pdb.gz
O60504	2YUP_A	PDB	2YUP	A			[447-523]	0.114754	pdb2yup_A.ent.gz
O60504	F1027FFFE440F86CBD7809EB39ED210C	MB			2MOX	A	[383-516]	0.199702	f1027fffe440f86cbd7809eb39ed210c.pdb.gz
O60506	2NBB_A	PDB	2NBB	A			[24-140]	0.187801	pdb2nbb_A.ent.gz
O60506	2DGU_A	PDB	2DGU	A			[334-423]	0.144462	pdb2dgu_A.ent.gz
O60506	B791BF9D01645AFED8F5DF42C24DD80A	MB			2GHP	A	[162-410]	0.399679	b791bf9d01645afed8f5df42c24dd80a.pdb.gz
O60506	CF828BDA21D8D3703F43B2FA65487550	MB			2DGU	A	[330-429]	0.160514	cf828bda21d8d3703f43b2fa65487550.pdb.gz
O60506	4C55729D85E21FCC9B87A82CAA8AC101	MB			2PNE	A	[494-569]	0.12199	4c55729d85e21fcc9b87a82caa8ac101.pdb.gz
O60507	5WRJ_A	PDB	5WRJ	A			[64-338]	0.743243	pdb5wrj_A.ent.gz
O60507	9D68669641E31A39691CAB4AB88D05C6	MB			2Z6V	A	[28-328]	0.813514	9d68669641e31a39691cab4ab88d05c6.pdb.gz
O60507	B389EBE599A1ECF0A06E762FBFFB0417	MB			3AP1	A	[62-354]	0.791892	b389ebe599a1ecf0a06e762fbffb0417.pdb.gz
O60508	6ID0_W	PDB	6ID0	W			[70-578]	0.879102	pdb6id0_W.ent.gz
O60512	FA88CBFD78BAE543207CBADED2D029C6	MB			2FY7	A	[69-346]	0.707379	fa88cbfd78bae543207cbaded2d029c6.pdb.gz
O60513	443FDBC77EA2D8EF05A3FCED50C36E63	MB			2FY7	A	[69-344]	0.802326	443fdbc77ea2d8ef05a3fced50c36e63.pdb.gz
O60516	1D2B08566E10EC24E876AD7C3A6240C5	MB			2IW3	A	[2-100]	0.99	1d2b08566e10ec24e876ad7c3a6240c5.pdb.gz
O60518	E99D40BF7830B5520A395C20EE24B76A	MB			3A6P	A	[8-1105]	0.993665	e99d40bf7830b5520a395c20ee24b76a.pdb.gz
O60519	1CB9641DE8C91B3994DE8F759673C4B6	MB			3FO3	A	[8-116]	0.908333	1cb9641de8c91b3994de8f759673c4b6.pdb.gz
O60542	09382CB69F9E2D68DC268724A0BBEE1B	MB			3RJR	A	[2-154]	0.980769	09382cb69f9e2d68dc268724a0bbee1b.pdb.gz
O60543	2EEL_A	PDB	2EEL	A			[33-110]	0.356164	pdb2eel_A.ent.gz
O60543	8A4CFFC56C4F0FF09E7FE30C73DD58DD	MB			2IW3	A	[20-214]	0.890411	8a4cffc56c4f0ff09e7fe30c73dd58dd.pdb.gz
O60543	0CCD96C39EC2FA4190D20D9AE1949747	MB			1D4B	A	[7-137]	0.598174	0ccd96c39ec2fa4190d20d9ae1949747.pdb.gz
O60547	5IN4_A	PDB	5IN4	A			[23-372]	0.94086	pdb5in4_A.ent.gz
O60547	1721847BA36CCEE39DC5A00795E9CFB6	MB			3NZO	A	[1-371]	0.997312	1721847ba36ccee39dc5a00795e9cfb6.pdb.gz
O60548	2AC9672D7285D922BDAC7C804BD7D428	MB			2A3S	A	[127-224]	0.19798	2ac9672d7285d922bdac7c804bd7d428.pdb.gz
O60551	4C2X_A	PDB	4C2X	A			[112-498]	0.777108	pdb4c2x_A.ent.gz
O60551	624106DBC810C6AFB7C658C0BAE162A2	MB			2P6E	A	[87-497]	0.825301	624106dbc810c6afb7c658c0bae162a2.pdb.gz
O60563	2PK2_A	PDB	2PK2	A			[8-263]	0.352617	pdb2pk2_A.ent.gz
O60563	2E4086F11E09FA7FA95848D0F80E4CB1	MB			2VZ8	A	[3-726]	0.997245	2e4086f11e09fa7fa95848d0f80e4cb1.pdb.gz
O60565	5AEJ_A	PDB	5AEJ	A			[72-184]	0.61413	pdb5aej_A.ent.gz
O60565	5F693F879CD77C5A0F48F42F774B11CE	MB			2K8P	A	[42-178]	0.744565	5f693f879cd77c5a0f48f42f774b11ce.pdb.gz
O60565	4F774AAFC84FE1FD5002902AFC39A6CE	MB			1K5K	A	[24-59]	0.195652	4f774aafc84fe1fd5002902afc39a6ce.pdb.gz
O60566	5LCW_S	PDB	5LCW	S			[19-179,378-379,381,383-384,192,385,387,227,430-432,438,440,463,465,467,485,497,514,519,522,529-533,553-560]	0.186667	pdb5lcw_S.ent.gz
O60566	2WVI_A	PDB	2WVI	A			[57-91,96-220]	0.152381	pdb2wvi_A.ent.gz
O60566	82261D9417A7F60737CAFF2D714AC523	MB			3ICQ	T	[37-866]	0.790476	82261d9417a7f60737caff2d714ac523.pdb.gz
O60566	354BB2E00F4A7068242C80425059E2E0	MB			3VKG	A	[166-948]	0.745714	354bb2e00f4a7068242c80425059e2e0.pdb.gz
O60566	425F0CDB4D69EC2DB56A5821CC24D031	MB			4QPM	A	[719-1038]	0.304762	425f0cdb4d69ec2db56a5821cc24d031.pdb.gz
O60568	6FXR_A	PDB	6FXR	A			[33-286,293-738]	0.948509	pdb6fxr_A.ent.gz
O60568	0C2638CDD29623DA579ABED6444175C5	MB			2FFU	A	[237-584]	0.471545	0c2638cdd29623da579abed6444175c5.pdb.gz
O60573	2JGB_A	PDB	2JGB	A			[45-224,228-234]	0.763265	pdb2jgb_A.ent.gz
O60573	BDAA2547A76DB2106DF9BB7EA0555D24	MB			2GPQ	A	[16-233]	0.889796	bdaa2547a76db2106df9bb7ea0555d24.pdb.gz
O60575	F1088EC209575B362558C5C83E74862C	MB			3M7P	A	[1-76]	0.883721	f1088ec209575b362558c5c83e74862c.pdb.gz
O60575	F64E236E65CD53A1CE929F774A32914C	MB			3OVO	A	[25-86]	0.72093	f64e236e65cd53a1ce929f774a32914c.pdb.gz
O60583	2IVX_A	PDB	2IVX	A			[7-129,131-262]	0.349315	pdb2ivx_A.ent.gz
O60583	1D528174D63D3961793E27B2AAB03445	MB			1H1R	B	[3-277]	0.376712	1d528174d63d3961793e27b2aab03445.pdb.gz
O60583	845B5E4606E8B19F51C3C600F04B6E86	MB			2B9R	A	[12-284]	0.373973	845b5e4606e8b19f51c3c600f04b6e86.pdb.gz
O60602	3J0A_A	PDB	3J0A	A			[23-629,640-664,681-845]	0.928904	pdb3j0a_A.ent.gz
O60603	2Z7X_A	PDB	2Z7X	A			[27-506]	0.612245	pdb2z7x_A.ent.gz
O60603	1FYX_A	PDB	1FYX	A			[636-639,641-672,674-680,682-712,714-725,727-749,751-784]	0.182398	pdb1fyx_A.ent.gz
O60603	E3B88CC44E962B34215E1B9FB3CD5167	MB			2BPT	A	[13-771]	0.968112	e3b88cc44e962b34215e1b9fb3cd5167.pdb.gz
O60609	2GH0_A	PDB	2GH0	A			[158-357]	0.5	pdb2gh0_A.ent.gz
O60609	FCED8616386E3015A509D084290E8427	MB			2GH0	A	[164-366]	0.5075	fced8616386e3015a509d084290e8427.pdb.gz
O60610	7B688020B7857373285A21F309DEEE10	MB			3VKH	A	[31-1268]	0.97327	7b688020b7857373285a21f309deee10.pdb.gz
O60636	6E63F9C926773427B0CBAF5E560F85D4	MB			1G8Q	A	[110-185]	0.343891	6e63f9c926773427b0cbaf5e560f85d4.pdb.gz
O60641	CB135A731CBE8BDF75E0B84730CC922A	MB			3ZYM	A	[5-278]	0.302095	cb135a731cbe8bdf75e0b84730cc922a.pdb.gz
O60641	1E3D586E03F8FC19777AD96BFFD8C851	MB			1HX8	A	[20-285]	0.293275	1e3d586e03f8fc19777ad96bffd8c851.pdb.gz
O60656	60D5937B8E320D625D366AC7E54FD511	MB			2ACV	A	[22-479]	0.864151	60d5937b8e320d625d366ac7e54fd511.pdb.gz
O60658	3ECM_A	PDB	3ECM	A			[482-819]	0.40772	pdb3ecm_A.ent.gz
O60658	D0DAC31AD67AD6168D3581B0BAFEB360	MB			4WZI	B	[391-816]	0.513872	d0dac31ad67ad6168d3581b0bafeb360.pdb.gz
O60658	36A633E4F59C668637CFB3B8CAF04F2A	MB			1F0J	A	[472-829]	0.431846	36a633e4f59c668637cfb3b8caf04f2a.pdb.gz
O60658	CA90B28807061BA139934DCC17DBDF2D	MB			3EWK	A	[228-333]	0.127865	ca90b28807061ba139934dcc17dbdf2d.pdb.gz
O60658	D75D6554AD9EC8C05B317C3941A0FAEB	MB			2GJ3	A	[221-324]	0.125452	d75d6554ad9ec8c05b317c3941a0faeb.pdb.gz
O60662	45064B3D75B67DC81609B33076592E52	MB			2WOZ	A	[289-606]	0.524752	45064b3d75b67dc81609b33076592e52.pdb.gz
O60662	8E20AF57860C4A29AD9EB1096030BACF	MB			3I3N	A	[3-253]	0.414191	8e20af57860c4a29ad9eb1096030bacf.pdb.gz
O60663	30E9C50456BB0DE13796C0AF6FAF8956	MB			2RGT	A	[55-196]	0.353234	30e9c50456bb0de13796c0af6faf8956.pdb.gz
O60663	9D41C94DD3277E56D21ABAB3BF5538B5	MB			2DA3	A	[203-280]	0.19403	9d41c94dd3277e56d21abab3bf5538b5.pdb.gz
O60664	367AAA99B3267782F707C776AC40ADD9	MB			2QNA	A	[2-434]	0.997696	367aaa99b3267782f707c776ac40add9.pdb.gz
O60667	5F570EDA4A8272F307340C11FE725E29	MB			1FOR	H	[16-225]	0.538462	5f570eda4a8272f307340c11fe725e29.pdb.gz
O60669	8127FEA85ECF03FDB2FFF18BA29C3AE8	MB			2VZ8	A	[7-478]	0.987448	8127fea85ecf03fdb2fff18ba29c3ae8.pdb.gz
O60671	3GGR_C	PDB	3GGR	C			[13-276]	0.93617	pdb3ggr_C.ent.gz
O60671	6CBA63D9515355653586B5B5291C0759	MB			1VPK	A	[3-273]	0.960993	6cba63d9515355653586b5b5291c0759.pdb.gz
O60671	89DFD58E0043D1721661313A86C5961F	MB			3G65	A	[15-282]	0.950355	89dfd58e0043d1721661313a86c5961f.pdb.gz
O60674	6E2Q_A	PDB	6E2Q	A			[36-277,283-332,336-514]	0.416078	pdb6e2q_A.ent.gz
O60674	4GMY_A	PDB	4GMY	A			[833-1132]	0.265018	pdb4gmy_A.ent.gz
O60674	4FVP_A	PDB	4FVP	A			[536-658,660-776,778-793,795-809]	0.239399	pdb4fvp_A.ent.gz
O60674	25C3E55821D3E6F1F1E577D9E80A6EF8	MB			4OLI	A	[535-1129]	0.525618	25c3e55821d3e6f1f1e577d9e80a6ef8.pdb.gz
O60674	0272448770772EA7ED8263170EC94040	MB			1FMK		[338-817]	0.424028	0272448770772ea7ed8263170ec94040.pdb.gz
O60674	8C10CB3D473EFED7E56E939D8D827ADB	MB			4PO6	A	[37-513]	0.421378	8c10cb3d473efed7e56e939d8d827adb.pdb.gz
O60675	FCED0BC6F39EAA21DD41BF4B9F87EBD7	MB			2F6H	X	[3-153]	0.967949	fced0bc6f39eaa21dd41bf4b9f87ebd7.pdb.gz
O60676	24D6FCE6D47826DC1F5E855F77CACE62	MB			2CH9	A	[21-142]	0.859155	24d6fce6d47826dc1f5e855f77cace62.pdb.gz
O60678	2FYT_A	PDB	2FYT	A			[221-507,509-531]	0.583804	pdb2fyt_A.ent.gz
O60678	5899EABDF3282022A903AEA513428C24	MB			3UA3	B	[16-526]	0.962335	5899eabdf3282022a903aea513428c24.pdb.gz
O60682	919705DF2B73D89B91CE5D7EF936521E	MB			2KR0	A	[2-104]	0.5	919705df2b73d89b91ce5d7ef936521e.pdb.gz
O60682	F28A3F86DEE7AF608CAF7EB4980D114B	MB			1AM9	A	[103-181]	0.383495	f28a3f86dee7af608caf7eb4980d114b.pdb.gz
O60683	47FE87488A518FD317B0DE2261AC05C3	MB			4AYC	B	[240-319]	0.245399	47fe87488a518fd317b0de2261ac05c3.pdb.gz
O60683	602BC5B217628EA6B70BDB074B930831	MB			3PXX	A	[93-163]	0.217791	602bc5b217628ea6b70bdb074b930831.pdb.gz
O60683	B9CB6B263201926A4B00718381CD62BA	MB			3LRQ	A	[258-326]	0.211656	b9cb6b263201926a4b00718381cd62ba.pdb.gz
O60684	4UAD_A	PDB	4UAD	A			[80-504]	0.79291	pdb4uad_A.ent.gz
O60684	A330CA3E26A039335E17B9B349481B76	MB			2JKR	A	[1-536]	1	a330ca3e26a039335e17b9b349481b76.pdb.gz
O60687	098D0EFFD4A06A6FBFCA8624CDFD53CE	MB			1QUB	A	[61-323]	0.565591	098d0effd4a06a6fbfca8624cdfd53ce.pdb.gz
O60688	D747E67B05CAEA652048ED24DA69839F	MB			2K8D	A	[20-91]	0.605042	d747e67b05caea652048ed24da69839f.pdb.gz
O60701	3ITK_C	PDB	3ITK	C			[1-130,132-466]	0.941296	pdb3itk_C.ent.gz
O60701	75260AC19728922EA202D928A9A4598B	MB			2Y0C	A	[3-472]	0.951417	75260ac19728922ea202d928a9a4598b.pdb.gz
O60704	3AP2_A	PDB	3AP2	A			[51-56,60-353]	0.795756	pdb3ap2_A.ent.gz
O60704	66BFB9D8F6E0C30A40955D389DEF77FD	MB			2E6K	A	[18-356]	0.899204	66bfb9d8f6e0c30a40955d389def77fd.pdb.gz
O60706	470F64B1005EEC91C7E6BEBAC74A3569	MB			4F4C	A	[269-1537]	0.819238	470f64b1005eec91c7e6bebac74a3569.pdb.gz
O60706	F9E2170445254F19843F8C132BF8FBEE	MB			2HYD	A	[975-1545]	0.368625	f9e2170445254f19843f8c132bf8fbee.pdb.gz
O60711	1X3H_A	PDB	1X3H	A			[260-326]	0.173575	pdb1x3h_A.ent.gz
O60711	C7FA941AB98B6960D8CAB3973E4D170B	MB			1RUT	X	[210-351]	0.367876	c7fa941ab98b6960d8cab3973e4d170b.pdb.gz
O60711	FA729D5D02D9E3D5E02DCD172FD7E154	MB			1X6A	A	[321-383]	0.163212	fa729d5d02d9e3d5e02dcd172fd7e154.pdb.gz
O60711	27FC6F3BEBD3F0F562559AEB3A8A2D0C	MB			2D8Z	A	[152-208]	0.147668	27fc6f3bebd3f0f562559aeb3a8a2d0c.pdb.gz
O60716	3L6X_A	PDB	3L6X	A			[358-509,520-599,651-852]	0.448347	pdb3l6x_A.ent.gz
O60716	B1A148AEAA91126021C6DE19BAD6D872	MB			2VZ8	B	[2-967]	0.997934	b1a148aeaa91126021c6de19bad6d872.pdb.gz
O60725	AC80EE82B915A7F4B4B2B3AA01489FB8	MB			2VPZ	C	[11-247]	0.834507	ac80ee82b915a7f4b4b2b3aa01489fb8.pdb.gz
O60725	670CE5A55937195FA2BF521D8C80F449	MB			4A2N	B	[114-278]	0.580986	670ce5a55937195fa2bf521d8c80f449.pdb.gz
O60729	1OHC_A	PDB	1OHC	A			[42-379]	0.678715	pdb1ohc_A.ent.gz
O60729	E8D8A38CACCCC66270687AE5D3FE1C01	MB			1D5R	A	[203-496]	0.590361	e8d8a38cacccc66270687ae5d3fe1c01.pdb.gz
O60732	F2EEC5E1E14CF10ECDC16326608EA4E9	MB			3GJX	A	[52-1007]	0.837128	f2eec5e1e14cf10ecdc16326608ea4e9.pdb.gz
O60732	C6831FE726092B62D319FC554BE78A09	MB			3K6S	A	[1-889]	0.778459	c6831fe726092b62d319fc554be78a09.pdb.gz
O60732	8F7C3B8D4998C584937E56E6B8C4A1C4	MB			2Q5D	B	[245-1026]	0.684764	8f7c3b8d4998c584937e56e6b8c4a1c4.pdb.gz
O60732	23B6D718001B5D598064AC0BAC2C9DF2	MB			2WA0	A	[888-1109]	0.194396	23b6d718001b5d598064ac0bac2c9df2.pdb.gz
O60733	674C5D5BA28B3C9F260F6B8309A9E5C3	MB			1N11	A	[56-440]	0.477667	674c5d5ba28b3c9f260f6b8309a9e5c3.pdb.gz
O60733	466D4A0D3A5B894442DBF069AF440B4B	MB			1N11	A	[121-470]	0.434243	466d4a0d3a5b894442dbf069af440b4b.pdb.gz
O60733	7081555B8682B0F46D92BCFB2E1D9180	MB			1OXW	A	[476-803]	0.406948	7081555b8682b0f46d92bcfb2e1d9180.pdb.gz
O60739	E25B778535776F89B8BEB6597E883348	MB			2IF1		[1-113]	1	e25b778535776f89b8beb6597e883348.pdb.gz
O60741	5U6P_A	PDB	5U6P	A			[94-200,203-242,252-608]	0.566292	pdb5u6p_A.ent.gz
O60749	2DB8DF53355D725B88813BB45AF28E8A	MB			2RAJ	A	[102-518]	0.803468	2db8df53355d725b88813bb45af28e8a.pdb.gz
O60755	D73506FCE5586527553E492BD9DE148A	MB			2ZIY	A	[1-346]	0.940217	d73506fce5586527553e492bd9de148a.pdb.gz
O60759	2Z17_A	PDB	2Z17	A			[70-163]	0.261838	pdb2z17_A.ent.gz
O60759	9C571778C4FDFBDA67FEFCA6E3CCBA58	MB			2EDZ	A	[62-183]	0.339833	9c571778c4fdfbda67fefca6e3ccba58.pdb.gz
O60759	E0B05AAA37626F0463AB63A0E6358898	MB			1NF3	C	[51-167]	0.325905	e0b05aaa37626f0463ab63a0e6358898.pdb.gz
O60760	4EC0_A	PDB	4EC0	A			[1-199]	1	pdb4ec0_A.ent.gz
O60762	676ACF9ACBB7CD1477CF26332D074155	MB			2FFU	A	[2-258]	0.988462	676acf9acbb7cd1477cf26332d074155.pdb.gz
O60763	2W3C_A	PDB	2W3C	A			[55-92,111-265,271-358,360-629]	0.572765	pdb2w3c_A.ent.gz
O60763	9DF9871534327CDE2BFFB12A9246492F	MB			1U6G	C	[12-952]	0.97817	9df9871534327cde2bffb12a9246492f.pdb.gz
O60765	95E579F1FEA79F003345D0A2655D60C6	MB			1RTD	A	[181-600]	0.694215	95e579f1fea79f003345d0a2655d60c6.pdb.gz
O60765	57DC37EED8405CA97D8E56286B6E3F92	MB			2I13	A	[140-292]	0.252893	57dc37eed8405ca97d8e56286b6e3f92.pdb.gz
O60774	CE0304075651FF651D8AADC6C3159DC4	MB			1W4X	A	[4-495]	0.912801	ce0304075651ff651d8aadc6c3159dc4.pdb.gz
O60779	CCE00D5707BDE44F84CCAF586FAA1713	MB			2VZ8	B	[7-497]	0.987928	cce00d5707bde44f84ccaf586faa1713.pdb.gz
O60783	F98CAA314E4E045B90A9609F7C70A714	MB			3I1M	N	[31-128]	0.765625	f98caa314e4e045b90a9609f7c70a714.pdb.gz
O60784	1ELK_A	PDB	1ELK	A			[2-153]	0.308943	pdb1elk_A.ent.gz
O60784	2N2N_A	PDB	2N2N	A			[215-309]	0.193089	pdb2n2n_A.ent.gz
O60784	E73A5DF3314A3F544E393E12DE425DB0	MB			3EA5	D	[14-492]	0.973577	e73a5df3314a3f544e393e12de425db0.pdb.gz
O60806	359A2C939F4E17D06F65B623203D01F5	MB			1XBR	A	[40-223]	0.410714	359a2c939f4e17d06f65b623203d01f5.pdb.gz
O60809	32934548B72C48D101DBF0986CE7B04F	MB			1Z7X	W	[81-429]	0.736287	32934548b72c48d101dbf0986ce7b04f.pdb.gz
O60809	51D76BC949149405508FC3CF1F8BAE41	MB			2RA8	A	[43-391]	0.736287	51d76bc949149405508fc3cf1f8bae41.pdb.gz
O60809	0889BE956F5B320D713A7E601105A1E1	MB			2BPT	A	[158-448]	0.613924	0889be956f5b320d713a7e601105a1e1.pdb.gz
O60809	B3766AA1E021814C045B11F30848B452	MB			2WQU	C	[186-474]	0.609705	b3766aa1e021814c045b11f30848b452.pdb.gz
O60810	C17BAC875863CC930FB786F9F0A77E48	MB			1Z7X	W	[25-432]	0.853556	c17bac875863cc930fb786f9f0a77e48.pdb.gz
O60811	D488D01C6FC6D1580BD0045474B8DC11	MB			2Q4G	W	[18-429]	0.869198	d488d01c6fc6d1580bd0045474b8dc11.pdb.gz
O60811	5A3A1B6399DF11B8535DE29F044DDE1E	MB			2BNH		[135-474]	0.7173	5a3a1b6399df11b8535de29f044dde1e.pdb.gz
O60812	AB07EB6AEC994A919C8D13AFD30C31AC	MB			1U7L	A	[143-292]	0.511945	ab07eb6aec994a919c8d13afd30c31ac.pdb.gz
O60812	DA53A3A259AB1807BA50439AABEF1A88	MB			1N52	B	[1-130]	0.443686	da53a3a259ab1807ba50439aabef1a88.pdb.gz
O60814	2CV5_D	PDB	2CV5	D			[31-126]	0.761905	pdb2cv5_D.ent.gz
O60814	C712C15DDFF7AA205BCDBB816344A8EB	MB			2RVQ	D	[1-126]	1	c712c15ddff7aa205bcdbb816344a8eb.pdb.gz
O60825	5HTK_A	PDB	5HTK	A			[31-455]	0.841584	pdb5htk_A.ent.gz
O60825	4D2F0DB85C64460170580F9065B6BC91	MB			2AXN	A	[7-466]	0.910891	4d2f0db85c64460170580f9065b6bc91.pdb.gz
O60825	D040423225816D6A7850B91902EE56D7	MB			1BIF	A	[38-474]	0.865347	d040423225816d6a7850b91902ee56d7.pdb.gz
O60826	090850DCA27C76729B6B55B183EF74DC	MB			1HCI	A	[173-626]	0.724083	090850dca27c76729b6b55b183ef74dc.pdb.gz
O60828	155333527246795F8C931B2C5072F154	MB			1KXP	D	[1-265]	1	155333527246795f8c931b2c5072f154.pdb.gz
O60829	BE7DEFF1ED07054A50F18DA67CC2E7B1	MB			1H2W	A	[1-102]	1	be7deff1ed07054a50f18da67cc2e7b1.pdb.gz
O60830	B6D6FB979EA1EC2F545718F78EE2EB5B	MB			2IW3	A	[2-172]	0.994186	b6d6fb979ea1ec2f545718f78ee2eb5b.pdb.gz
O60832	B404F022B1579BD05D8B950B923E258F	MB			3UAI	A	[48-408]	0.702335	b404f022b1579bd05d8b950b923e258f.pdb.gz
O60832	5CEC48EAA7F72D3388D50D2FB8A81EA4	MB			2HVY	A	[38-380]	0.667315	5cec48eaa7f72d3388d50d2fb8a81ea4.pdb.gz
O60841	7649F69FDE7D0A1784CC40D8AAF54251	MB			4IGG	A	[31-686]	0.537705	7649f69fde7d0a1784cc40d8aaf54251.pdb.gz
O60841	258B3A3D080EE2C9C8DF40CEA065C6EB	MB			4N3N	A	[623-1219]	0.489344	258b3a3d080ee2c9c8df40cea065c6eb.pdb.gz
O60844	3VY7_A	PDB	3VY7	A			[22-159]	0.826347	pdb3vy7_A.ent.gz
O60844	B0FA7C351AB532F77C38B095B1CEB685	MB			2ZAH	A	[9-167]	0.952096	b0fa7c351ab532f77c38b095b1ceb685.pdb.gz
O60858	7F3828C26AF5CDD55AD5B7CD690A294B	MB			1Y1U	A	[70-399]	0.810811	7f3828c26af5cdd55ad5b7cd690a294b.pdb.gz
O60858	2E5C2DEFF6CD0ED35F9677EAF6187DC0	MB			1JM7	A	[4-85]	0.201474	2e5c2deff6cd0ed35f9677eaf6187dc0.pdb.gz
O60861	2LX7_A	PDB	2LX7	A			[1-60]	0.12605	pdb2lx7_A.ent.gz
O60861	64FCABD5281FBE88833E2CECBB8BC605	MB			3DYJ	A	[138-456]	0.670168	64fcabd5281fbe88833e2cecbb8bc605.pdb.gz
O60861	C8AD3048B122F56041DFF51477FF3AF0	MB			5C1F	A	[197-475]	0.586134	c8ad3048b122f56041dff51477ff3af0.pdb.gz
O60869	1X57_A	PDB	1X57	A			[71-148]	0.527027	pdb1x57_A.ent.gz
O60869	E8F5969A90A98CBFF7DC5DB443DDC173	MB			2JVL	A	[35-148]	0.77027	e8f5969a90a98cbff7dc5db443ddc173.pdb.gz
O60870	2CKK_A	PDB	2CKK	A			[274-393]	0.305344	pdb2ckk_A.ent.gz
O60870	2V1N_A	PDB	2V1N	A			[51-160]	0.279898	pdb2v1n_A.ent.gz
O60870	0E54F536E8A6A3D9E716BD073EAB3782	MB			3KBT	A	[111-392]	0.717557	0e54f536e8a6a3d9e716bd073eab3782.pdb.gz
O60879	D2908E01A4BA2AE0A765C4B37BDB48E6	MB			3VKH	B	[43-1095]	0.956403	d2908e01a4ba2ae0a765c4b37bdb48e6.pdb.gz
O60879	FEB7643A96DAF5443B933255242C7916	MB			2QIZ	A	[37-1087]	0.954587	feb7643a96daf5443b933255242c7916.pdb.gz
O60880	1KA6_A	PDB	1KA6	A			[1-107]	0.835938	pdb1ka6_A.ent.gz
O60880	BF9A172B12D5FEA7C8A1DC68224E2E63	MB			2FO0	A	[1-127]	0.992188	bf9a172b12d5fea7c8a1dc68224e2e63.pdb.gz
O60882	2JSD_A	PDB	2JSD	A			[113-272]	0.331263	pdb2jsd_A.ent.gz
O60882	627E998C76A8EB5475FA99DE91D9239E	MB			1CK7	A	[21-483]	0.958592	627e998c76a8eb5475fa99de91d9239e.pdb.gz
O60883	1952884910203E732981AF051C407354	MB			1U19	A	[105-461]	0.742204	1952884910203e732981af051c407354.pdb.gz
O60883	C531313EB0C5CBC606637B3B0297FFE6	MB			3D4S	A	[131-473]	0.713098	c531313eb0c5cbc606637b3b0297ffe6.pdb.gz
O60884	F5D40D73F75358013B0F072B002253BD	MB			4J80	A	[5-357]	0.856796	f5d40d73f75358013b0f072b002253bd.pdb.gz
O60888	2ZFH_A	PDB	2ZFH	A			[61-169]	0.608939	pdb2zfh_A.ent.gz
O60890	444CF890ED40B32536FF25FBFF5ADF42	MB			2Q13	A	[3-371]	0.4601	444cf890ed40b32536ff25fbff5adf42.pdb.gz
O60890	B7D34C64A560762221BB064CDF6485E6	MB			1XA6	A	[353-564]	0.264339	b7d34c64a560762221bb064cdf6485e6.pdb.gz
O60894	6E3Y_E	PDB	6E3Y	E			[29-143]	0.777027	pdb6e3y_E.ent.gz
O60895	2XVT_C	PDB	2XVT	C			[58-136]	0.451429	pdb2xvt_C.ent.gz
O60895	4936B34C9A90C6AF5E2655C432D62E61	MB			4RWF	A	[48-139]	0.525714	4936b34c9a90c6af5e2655c432d62e61.pdb.gz
O60896	39BBF40B3B41036DD680467109601A67	MB			1TP9	A	[15-147]	0.898649	39bbf40b3b41036dd680467109601a67.pdb.gz
O60902	28CF81BD2F243ABC8CAF5B7E09CE6378	MB			2DMS	A	[134-212]	0.238671	28cf81bd2f243abc8caf5b7e09ce6378.pdb.gz
O60906	91D99CD94F94E7CE9B36D37AE81534AC	MB			1BIX	A	[2-281]	0.661939	91d99cd94f94e7ce9b36d37ae81534ac.pdb.gz
O60907	2XTC_A	PDB	2XTC	A			[53-126]	0.12825	pdb2xtc_A.ent.gz
O60907	D3340243C3ED01B74E29E1F556A9B28A	MB			1GOT	B	[179-574]	0.686308	d3340243c3ed01b74e29e1f556a9b28a.pdb.gz
O60909	9C746A839286C84035CBBAC80623BF23	MB			2FY7	A	[91-366]	0.741935	9c746a839286c84035cbbac80623bf23.pdb.gz
O60911	1FH0_A	PDB	1FH0	A			[114-220,222-291,293-334]	0.655689	pdb1fh0_A.ent.gz
O60911	BE64388E417A82ACDE2A571DD6A00151	MB			1PCI	A	[14-333]	0.958084	be64388e417a82acde2a571dd6a00151.pdb.gz
O60921	3GGR_B	PDB	3GGR	B			[3-280]	0.992857	pdb3ggr_B.ent.gz
O60925	6NR8_1	PDB	6NR8	1			[12-118]	0.877049	pdb6nr8_1.ent.gz
O60925	1CEF5BC0F6BD3452D31CCB43D928FA83	MB			1BG1	A	[1-122]	1	1cef5bc0f6bd3452d31ccb43d928fa83.pdb.gz
O60927	E493C926451BDECE362CB5EE049646FE	MB			2IW3	A	[2-126]	0.992063	e493c926451bdece362cb5ee049646fe.pdb.gz
O60928	12F24AF30561125FAE381CBE365E7D7D	MB			3JYC	A	[18-342]	0.902778	12f24af30561125fae381cbe365e7d7d.pdb.gz
O60930	2QK9_A	PDB	2QK9	A			[136-209,211-286]	0.524476	pdb2qk9_A.ent.gz
O60930	3BSU_C	PDB	3BSU	C			[27-74]	0.167832	pdb3bsu_C.ent.gz
O60930	4FA2CDCA41E8C2BE78956E71CFF88354	MB			1MU2	A	[78-281]	0.713287	4fa2cdca41e8c2be78956e71cff88354.pdb.gz
O60931	6DB50129361E2CA033C93518DA06F9E9	MB			3TEU	A	[26-113]	0.239782	6db50129361e2ca033c93518da06f9e9.pdb.gz
O60934	1348924058E281B75F7E0149280E72D9	MB			4TQL	A	[434-655]	0.29443	1348924058e281b75f7e0149280e72d9.pdb.gz
O60934	78C8427C67CD067A0D100D1E09BB6F1C	MB			2K2W	A	[217-327]	0.147215	78c8427c67cd067a0d100d1e09bb6f1c.pdb.gz
O60936	4UZ0_A	PDB	4UZ0	A			[5-16,18-86,91-95]	0.413462	pdb4uz0_A.ent.gz
O60936	4569E6EFF0F6BB5DA1FF7E84D44BEE01	MB			1N8Y	C	[2-196]	0.9375	4569e6eff0f6bb5da1ff7e84d44bee01.pdb.gz
O60936	FF45F1649292EF6817D22412885A649E	MB			1JHN	A	[145-207]	0.302885	ff45f1649292ef6817d22412885a649e.pdb.gz
O60938	D7B27B408A86B55064DC6AD563320312	MB			3WPC	A	[16-332]	0.900568	d7b27b408a86b55064dc6ad563320312.pdb.gz
O60938	F46D248587C68579AA83775A96740934	MB			1XKU	A	[42-352]	0.883523	f46d248587c68579aa83775a96740934.pdb.gz
O60938	3FB38AB288D46CE2ED7CF0983976643B	MB			1LTX	A	[4-197]	0.551136	3fb38ab288d46ce2ed7cf0983976643b.pdb.gz
O60939	6J8E_C	PDB	6J8E	C			[27-148]	0.567442	pdb6j8e_C.ent.gz
O60939	B82A671DEE5EB6187D4EBF9AE9D3F5DF	MB			2IW3	A	[25-212]	0.874419	b82a671dee5eb6187d4ebf9ae9d3f5df.pdb.gz
O60941	C2EB5A9B862ACCCBFC30DB39DB4A8C14	MB			2OEX	A	[281-610]	0.526316	c2eb5a9b862acccbfc30db39db4a8c14.pdb.gz
O60941	CDA7061F1BC2FBB435D3E45AA9366F96	MB			1EG3	A	[3-236]	0.373206	cda7061f1bc2fbb435d3e45aa9366f96.pdb.gz
O60941	8ED18BFB0579A22D19D9FED1CEC8518D	MB			5CWP	A	[437-626]	0.30303	8ed18bfb0579a22d19d9fed1cec8518d.pdb.gz
O60942	3S24_F	PDB	3S24	F			[229-425,430-565]	0.557789	pdb3s24_F.ent.gz
O60942	2C46_A	PDB	2C46	A			[1-113,119-199]	0.324958	pdb2c46_A.ent.gz
O60942	906F7E6A6ACEF16082A88244EDBFAFD3	MB			1P16	A	[220-577]	0.599665	906f7e6a6acef16082a88244edbfafd3.pdb.gz
O75015	1E4K_C	PDB	1E4K	C			[22-193]	0.738197	pdb1e4k_C.ent.gz
O75019	86A98806B833224F3F84D0B85A696289	MB			3DMK	B	[43-459]	0.852761	86a98806b833224f3f84d0b85a696289.pdb.gz
O75019	D02F52F5A08729BA1C57E758214E1196	MB			2EC8	A	[28-431]	0.826176	d02f52f5a08729ba1c57e758214e1196.pdb.gz
O75019	53F7C7D8E3DB73B04EFDE29012BED6AE	MB			1UCT	A	[22-220]	0.406953	53f7c7d8e3db73b04efde29012bed6ae.pdb.gz
O75022	ADD4DA2515607BB6F22DE328F2D514A6	MB			1BIH	A	[29-403]	0.594295	add4da2515607bb6f22de328f2d514a6.pdb.gz
O75022	38F1937A1C5041ECEB8DCABA9F0115B1	MB			2GI7	B	[22-219]	0.313788	38f1937a1c5041eceb8dcaba9f0115b1.pdb.gz
O75022	01FDCD26AC9114E73743BFA5C02D736B	MB			1NKR		[223-419]	0.312203	01fdcd26ac9114e73743bfa5c02d736b.pdb.gz
O75023	992AC2A3FC82FB9F78283CB542223312	MB			3B43	A	[12-457]	0.755932	992ac2a3fc82fb9f78283cb542223312.pdb.gz
O75027	9FCE954C37FD264F91B722B40660EBB2	MB			4RY2	A	[39-710]	0.893617	9fce954c37fd264f91b722b40660ebb2.pdb.gz
O75027	088CC47DA3C19D17F8D30A233B1B3027	MB			4F4C	A	[106-738]	0.841755	088cc47da3c19d17f8d30a233b1b3027.pdb.gz
O75027	B0369517BBCDE8BAD272568FD5F9E255	MB			1Z47	A	[469-748]	0.37234	b0369517bbcde8bad272568fd5f9e255.pdb.gz
O75030	C3BF849A97D3D06B449658CAA3A43AC7	MB			1NKP	A	[308-391]	0.159696	c3bf849a97d3d06b449658caa3a43ac7.pdb.gz
O75030	DABC4E0921333538994E023F8307A51E	MB			4ATH	A	[323-402]	0.152091	dabc4e0921333538994e023f8307a51e.pdb.gz
O75031	26D95A114E2BAFB1FD552682A7E68CBF	MB			3NOW	A	[17-332]	0.946108	26d95a114e2bafb1fd552682a7e68cbf.pdb.gz
O75037	BEF58025FC8C765743B2B4384B363D5E	MB			4FRZ	A	[9-412]	0.246793	bef58025fc8c765743b2b4384b363d5e.pdb.gz
O75038	D0DEB2871CCF7BB4CB05668A796B76A3	MB			3QR1	A	[48-891]	0.596045	d0deb2871ccf7bb4cb05668a796b76a3.pdb.gz
O75044	5I6R_A	PDB	5I6R	A			[5-78,91-192,222-279,281-416,435-482]	0.390289	pdb5i6r_A.ent.gz
O75051	B9346F4074DF8746DEC9EB7C5A211056	MB			3OKT	A	[36-702]	0.352165	b9346f4074df8746dec9eb7c5a211056.pdb.gz
O75051	B3DC149A30898C6EC76955AFAFDA10C1	MB			3IG3	A	[1263-1893]	0.333157	b3dc149a30898c6ec76955afafda10c1.pdb.gz
O75052	084D86687520301B126AD11811D62889	MB			3SO6	A	[27-173]	0.290514	084d86687520301b126ad11811d62889.pdb.gz
O75061	8DB5CE5FDA6AFD1FBDAEF02F6C4A647A	MB			3N0A	A	[56-402]	0.380066	8db5ce5fda6afd1fbdaef02f6c4a647a.pdb.gz
O75061	D55044D40BAB26461907CD4C1915AA64	MB			1N4C	A	[733-913]	0.198248	d55044d40bab26461907cd4c1915aa64.pdb.gz
O75063	72BF174B393768BD6A8E433D0A0B0254	MB			4KQA	A	[15-400]	0.943765	72bf174b393768bd6a8e433d0a0b0254.pdb.gz
O75069	E955576024D0C505B1B1386AE404862D	MB			1W36	B	[53-632]	0.818054	e955576024d0c505b1b1386ae404862d.pdb.gz
O75069	5D083FE292198B4FEC634947D895D86A	MB			2PFT	A	[47-592]	0.770099	5d083fe292198b4fec634947d895d86a.pdb.gz
O75071	80EBB5E7431BDD3446791775C71F33B3	MB			1T6B	X	[95-490]	0.8	80ebb5e7431bdd3446791775c71f33b3.pdb.gz
O75074	44B0200D357F217AD3462D0978640C70	MB			3KQ4	B	[43-399]	0.463636	44b0200d357f217ad3462d0978640c70.pdb.gz
O75077	5BDE9152DC833C13AAABE58EB07C3FA5	MB			3G5C	A	[293-773]	0.578125	5bde9152dc833c13aaabe58eb07c3fa5.pdb.gz
O75078	32C603EA42CC4A46F8C23DBF4B230F2E	MB			3G5C	A	[233-716]	0.629389	32c603ea42cc4a46f8c23dbf4b230f2e.pdb.gz
O75078	099D3662C48DFFCE2396B3E982B37F48	MB			2ERO	A	[225-673]	0.583875	099d3662c48dffce2396b3e982b37f48.pdb.gz
O75081	CB4E6932428C3F6D1756A7399E0B8D1C	MB			2PP4	A	[170-276]	0.163859	cb4e6932428c3f6d1756a7399e0b8d1c.pdb.gz
O75083	3E64825DA34D1BAEF52AD33E0DC7B78D	MB			1NR0	A	[2-606]	0.99835	3e64825da34d1baef52ad33e0dc7b78d.pdb.gz
O75084	5URV_B	PDB	5URV	B			[38-166]	0.224739	pdb5urv_B.ent.gz
O75084	2186E6286BB4CA5D3EC2AE7A017F205F	MB			4JKV	A	[89-561]	0.824042	2186e6286bb4ca5d3ec2ae7a017f205f.pdb.gz
O75084	98E18D36E4641F12BA656607EC50E7FC	MB			1U19	A	[224-573]	0.609756	98e18d36e4641f12ba656607ec50e7fc.pdb.gz
O75093	C4E9CFCCAC6EA237A2215B65E66EF107	MB			3B2D	A	[44-712]	0.436115	c4e9cfccac6ea237a2215b65e66ef107.pdb.gz
O75093	D16B531ECE3658CE16900326FB7DD669	MB			3CIG	A	[38-688]	0.424381	d16b531ece3658ce16900326fb7dd669.pdb.gz
O75093	A400E6F23EBCD7F1206F1B0D11AB867F	MB			3RGZ	A	[29-671]	0.419166	a400e6f23ebcd7f1206f1b0d11ab867f.pdb.gz
O75093	DFE4F97C3CE5CB612FC5E8F382BBE8CB	MB			3RG1	A	[273-901]	0.410039	dfe4f97c3ce5cb612fc5e8f382bbe8cb.pdb.gz
O75093	034DAD4B216053B6FF489B3AD770B229	MB			2WFH	A	[734-914]	0.117992	034dad4b216053b6ff489b3ad770b229.pdb.gz
O75094	92830E966D916C0E92AF7A4DD7D3F355	MB			3W3J	A	[46-887]	0.552856	92830e966d916c0e92af7a4dd7d3f355.pdb.gz
O75094	BB05BC800BE41FB520880FDEE6B442C1	MB			3RG1	A	[37-701]	0.436638	bb05bc800be41fb520880fdee6b442c1.pdb.gz
O75094	CAB3D4BA7BAAFF39B32D724B76F61322	MB			3FXI	A	[283-910]	0.412344	cab3d4ba7baaff39b32d724b76f61322.pdb.gz
O75096	5F70E7D6DC746CAD8045FB45BA5ECE88	MB			1N7D	A	[70-727]	0.345407	5f70e7d6dc746cad8045fb45ba5ece88.pdb.gz
O75096	380C6032975898467685F4FE4904523F	MB			4A0P	A	[741-1348]	0.31916	380c6032975898467685f4fe4904523f.pdb.gz
O75096	140BD258CE34EA3D244A2748F46E92BC	MB			4DG6	A	[440-1043]	0.31706	140bd258ce34ea3d244a2748f46e92bc.pdb.gz
O75096	7C6107CE4EBA97663132F3BF77B55523	MB			4A0P	A	[1087-1655]	0.298688	7c6107ce4eba97663132f3bf77b55523.pdb.gz
O75106	DE3104B73EE74ADD0880DB22344FEDF4	MB			1W7C	A	[37-755]	0.951058	de3104b73ee74add0880db22344fedf4.pdb.gz
O75110	5833BE8E3973F9CE83CEDC1FF55E2242	MB			2ZXE	A	[7-1042]	0.989494	5833be8e3973f9ce83cedc1ff55e2242.pdb.gz
O75112	1RGW_A	PDB	1RGW	A			[1,3-85]	0.115543	pdb1rgw_A.ent.gz
O75112	1D84C4A17C30C674CA89F9B47B7A71A2	MB			1V5L	A	[4-98]	0.130674	1d84c4a17c30c674ca89f9b47b7a71a2.pdb.gz
O75113	D8F9A6CC21629CC577E5086F21B29B8A	MB			3V32	B	[616-774]	0.177455	d8f9a6cc21629cc577e5086f21b29b8a.pdb.gz
O75116	4WOT_B	PDB	4WOT	B			[22-389,392-417]	0.283862	pdb4wot_B.ent.gz
O75116	265F0481CE75A668FDEE9C2E8ABDAE0F	MB			3VKG	B	[210-1383]	0.845821	265f0481ce75a668fdee9c2e8abdae0f.pdb.gz
O75121	7822767036B350BD5206BEA44698ACB3	MB			2YD1	A	[26-139]	0.278729	7822767036b350bd5206bea44698acb3.pdb.gz
O75122	3WOY_A	PDB	3WOY	A			[63-308]	0.190108	pdb3woy_A.ent.gz
O75122	FE147A790006B5C0A5875A9808C16A42	MB			2QK2	A	[1054-1267]	0.165379	fe147a790006b5c0a5875a9808c16a42.pdb.gz
O75123	C954B4D214B2A731EF3750EB7D7E4E94	MB			3ODU	A	[66-483]	0.779851	c954b4d214b2a731ef3750eb7d7e4e94.pdb.gz
O75123	0BDCBA82CDC7C492F13E119D3D1CC74E	MB			1RTD	A	[125-523]	0.744403	0bdcba82cdc7c492f13e119d3d1cc74e.pdb.gz
O75127	F56F004281E50FB5E74CC6CAE6C7B6E1	MB			4M59	A	[148-657]	0.728571	f56f004281e50fb5e74cc6cae6c7b6e1.pdb.gz
O75129	5J67_C	PDB	5J67	C			[768-938,948-1339]	0.420463	pdb5j67_C.ent.gz
O75131	085064EC8F332753A90E46C72CDDB4B6	MB			2UZP	A	[121-266]	0.271881	085064ec8f332753a90e46c72cddb4b6.pdb.gz
O75132	1533939E4698A558B335ED190A86E05A	MB			2BW3	A	[634-1165]	0.454313	1533939e4698a558b335ed190a86e05a.pdb.gz
O75140	6CES_D	PDB	6CES	D			[38-385,394-427,726-782,795-878,973-997,1083-1104,1171-1260,1283-1316,1348-1447,1463-1514,1543-1597]	0.562071	pdb6ces_D.ent.gz
O75143	5XV1_C	PDB	5XV1	C			[6-190]	0.357834	pdb5xv1_C.ent.gz
O75144	F05FD4D4B0C8D6E91726828FF4F0F26D	MB			1BEC		[18-248]	0.764901	f05fd4d4b0c8d6e91726828ff4f0f26d.pdb.gz
O75145	7F76C64925FAF8DB0DFFD056310F0471	MB			1ST6	A	[27-654]	0.525963	7f76c64925faf8db0dffd056310f0471.pdb.gz
O75145	71A968053315F8DA0A1223352251B9A1	MB			3TAC	B	[813-1115]	0.253769	71a968053315f8da0a1223352251b9a1.pdb.gz
O75145	095E472016DFEB59DE3BE4367B4A196E	MB			3TAD	C	[955-1128]	0.145729	095e472016dfeb59de3be4367b4a196e.pdb.gz
O75146	1R0D_A	PDB	1R0D	A			[773-786,788-803,806-830,832-965]	0.176966	pdb1r0d_A.ent.gz
O75146	20BABA29CF1A1C777493CCE20F42188B	MB			1ST6	A	[159-1056]	0.840824	20baba29cf1a1c777493cce20f42188b.pdb.gz
O75146	8879B5D30814695F0EB02689256A121B	MB			1JQN	A	[355-1065]	0.66573	8879b5d30814695f0eb02689256a121b.pdb.gz
O75150	66220FE7B1CE821F5806E8F5D3F8A245	MB			1ST6	A	[19-946]	0.927073	66220fe7b1ce821f5806e8f5d3f8a245.pdb.gz
O75151	3PTR_B	PDB	3PTR	B			[80-445]	0.333942	pdb3ptr_B.ent.gz
O75151	4C19CEEE984FB32E8E5E045933165461	MB			3N9M	A	[5-454]	0.410584	4c19ceee984fb32e8e5e045933165461.pdb.gz
O75152	211425F751D35121971968BF42136F57	MB			1N5U	A	[107-592]	0.6	211425f751d35121971968bf42136f57.pdb.gz
O75152	0ADA064A5FA87F6552A45903B909B372	MB			2R05	A	[95-541]	0.551852	0ada064a5fa87f6552a45903b909b372.pdb.gz
O75154	B3F743DB17B03F6BA1D9AD428A6D21AA	MB			2R05	A	[391-741]	0.464286	b3f743db17b03f6ba1d9ad428a6d21aa.pdb.gz
O75154	56071EDF0965ECD702C2B658BBD6576B	MB			1ZMZ	A	[188-264]	0.101852	56071edf0965ecd702c2b658bbd6576b.pdb.gz
O75155	8AD9B1981358353EA4826D642CDD0055	MB			1U6G	C	[4-1215]	0.980583	8ad9b1981358353ea4826d642cdd0055.pdb.gz
O75155	26EE8B663DED471427A83F42D7C74943	MB			4ADY	B	[402-1234]	0.673948	26ee8b663ded471427a83f42d7c74943.pdb.gz
O75157	B45F4A414D921DBD3F0C179BECD44E93	MB			1DIP	A	[694-779]	0.110256	b45f4a414d921dbd3f0c179becd44e93.pdb.gz
O75159	A9000007A08D9D1C3128D49F9F05104C	MB			4K6J	A	[39-354]	0.589552	a9000007a08d9d1c3128d49f9f05104c.pdb.gz
O75159	A2CD8EC0CC843F0AF14660CD97E1C190	MB			2IZV	A	[365-524]	0.298507	a2cd8ec0cc843f0af14660cd97e1c190.pdb.gz
O75164	5F37_B	PDB	5F37	B			[1-354]	0.332707	pdb5f37_B.ent.gz
O75164	2GF7_A	PDB	2GF7	A			[897-1011]	0.108083	pdb2gf7_A.ent.gz
O75164	E8DF63CFAEC1530A7CD99B2665FF2BE5	MB			5FYZ	A	[10-430]	0.395677	e8df63cfaec1530a7cd99b2665ff2be5.pdb.gz
O75167	3C5550B4B784427A8435AAC7991C49A2	MB			4B1Z	M	[475-582]	0.170347	3c5550b4b784427a8435aac7991c49a2.pdb.gz
O75170	148F19F2521B0CBB6684B15E3A0144F7	MB			2W3C	A	[46-450]	0.419255	148f19f2521b0cbb6684b15e3a0144f7.pdb.gz
O75173	3B2Z_F	PDB	3B2Z	F			[215-361,363-507]	0.348865	pdb3b2z_F.ent.gz
O75173	52AC9B4F061E94E832433BAA4F4AAA2E	MB			2ERO	A	[204-664]	0.550777	52ac9b4f061e94e832433baa4f4aaa2e.pdb.gz
O75173	8638BBD4E8A1F56456876D3FF035BE47	MB			3GHM	A	[439-805]	0.438471	8638bbd4e8a1f56456876d3ff035be47.pdb.gz
O75175	4C0D_C	PDB	4C0D	C			[607-748]	0.188579	pdb4c0d_C.ent.gz
O75175	9C4C1B76C9F1AFE1DEC01C4BF3CE2AFD	MB			2VZ9	A	[5-740]	0.977424	9c4c1b76c9f1afe1dec01c4bf3ce2afd.pdb.gz
O75177	C68AB466399A7592AE47201D44024FDC	MB			4P29	A	[181-383]	0.512626	c68ab466399a7592ae47201d44024fdc.pdb.gz
O75179	A2A392F7F01EAE1E6DB72987253FB63D	MB			4RLV	A	[243-713]	0.180945	a2a392f7f01eae1e6db72987253fb63d.pdb.gz
O75179	223B2488810B75D769D4E333C9E3F0BF	MB			1N11	A	[1085-1490]	0.155974	223b2488810b75d769d4e333c9e3f0bf.pdb.gz
O75179	D692F2F2824161E57E5F3FB6D11D48E4	MB			1N11	A	[171-553]	0.147138	d692f2f2824161e57e5f3fb6d11d48e4.pdb.gz
O75179	1134872E704C7BA19587B477C985099D	MB			4G8K	A	[1077-1377]	0.115636	1134872e704c7ba19587b477c985099d.pdb.gz
O75182	1E9A05BBB6E38E16F8EB6F53BAE77E90	MB			2Q5D	B	[119-940]	0.707401	1e9a05bbb6e38e16f8eb6f53bae77e90.pdb.gz
O75185	A601F3ACDFE9F6D20014FFE2E675CF38	MB			3B8E	A	[34-936]	0.954545	a601f3acdfe9f6d20014ffe2e675cf38.pdb.gz
O75190	6U3R_A	PDB	6U3R	A			[1-127,184-231]	0.53681	pdb6u3r_A.ent.gz
O75190	4EF200983F74528934C2B9E43BA64EEF	MB			3APQ	A	[1-137]	0.420245	4ef200983f74528934c2b9e43ba64eef.pdb.gz
O75191	4BC2_A	PDB	4BC2	A			[5-532]	0.985075	pdb4bc2_A.ent.gz
O75192	A11D18659C8E32B078137748A591387A	MB			1O0X	A	[37-75]	0.157895	a11d18659c8e32b078137748a591387a.pdb.gz
O75197	49DB98F0D85080090B5A52A0E3C6F49C	MB			4DG6	A	[32-648]	0.382043	49db98f0d85080090b5a52a0e3c6f49c.pdb.gz
O75197	35BA1D8E886830CA8DBA2243D9C7AF68	MB			4A0P	A	[643-1255]	0.379567	35ba1d8e886830ca8dba2243d9c7af68.pdb.gz
O75204	B89DCD9F9394832A0CD9AE98D19BFFA2	MB			2IW3	A	[22-232]	0.886555	b89dcd9f9394832a0cd9ae98d19bffa2.pdb.gz
O75208	6AWL_A	PDB	6AWL	A			[95-311]	0.68239	pdb6awl_A.ent.gz
O75208	2A9257F16CDB4F99F1A4CD8F76D6B0D3	MB			3KZ9	A	[87-236]	0.471698	2a9257f16cdb4f99f1a4cd8f76d6b0d3.pdb.gz
O75223	2PN7_A	PDB	2PN7	A			[14-182]	0.898936	pdb2pn7_A.ent.gz
O75223	B7AD9485A02D8791A840846F262476B9	MB			2JQV	A	[10-187]	0.946809	b7ad9485a02d8791a840846f262476b9.pdb.gz
O75251	5XTB_C	PDB	5XTB	C			[58-213]	0.732394	pdb5xtb_C.ent.gz
O75290	249A39A6D8CE2A02E4DDF67472B107E1	MB			1RTD	A	[149-639]	0.765991	249a39a6d8ce2a02e4ddf67472b107e1.pdb.gz
O75293	6D95DEDBF213DFCC42D95B09A0487CB2	MB			2KG4	A	[1-160]	1	6d95dedbf213dfcc42d95b09a0487cb2.pdb.gz
O75298	7D9B3036C0741EFF613284DEA1C45778	MB			4K6J	A	[11-336]	0.598165	7d9b3036c0741eff613284dea1c45778.pdb.gz
O75298	ED9DD34EC3FC98418CFC3155C8B19624	MB			2KO2	A	[394-460]	0.122936	ed9dd34ec3fc98418cfc3155c8b19624.pdb.gz
O75306	5XTD_Q	PDB	5XTD	Q			[34-463]	0.928726	pdb5xtd_Q.ent.gz
O75306	7837442A7B194F7D71F7E0555FD263CB	MB			2WBQ	A	[2-313]	0.673866	7837442a7b194f7d71f7e0555fd263cb.pdb.gz
O75309	64E12902B9C36BC29C9DA28B1CCC1F36	MB			1L3W	A	[235-773]	0.650181	64e12902b9c36bc29c9da28b1ccc1f36.pdb.gz
O75309	BE3820ECC7EB8E63BB59D2D1C599E0C2	MB			1NCJ	A	[26-235]	0.253317	be3820ecc7eb8e63bb59d2d1c599e0c2.pdb.gz
O75310	4DC4DB116332B4E99E4F6E6F2084369A	MB			3HBF	A	[11-469]	0.867675	4dc4db116332b4e99e4f6e6f2084369a.pdb.gz
O75310	C16FE45D379D48EF549CB67CFD66DB1E	MB			3H4T	A	[24-477]	0.858223	c16fe45d379d48ef549cb67cfd66db1e.pdb.gz
O75311	5TIO_D	PDB	5TIO	D			[36-342]	0.661638	pdb5tio_D.ent.gz
O75311	C5CBF1D442416D7640C2B9CA883917EF	MB			3RHW	A	[42-453]	0.887931	c5cbf1d442416d7640c2b9ca883917ef.pdb.gz
O75312	6B2CE6C8A065B135F6AEEAE5503362BF	MB			2QKD	A	[47-440]	0.858388	6b2ce6c8a065b135f6aeeae5503362bf.pdb.gz
O75317	5K16_B	PDB	5K16	B			[19-149,169-350,356-370]	0.886486	pdb5k16_B.ent.gz
O75317	5L8W_A	PDB	5L8W	A			[35-149,167-370]	0.862162	pdb5l8w_A.ent.gz
O75317	5CF383D4DA603EBFE02B20F47C6D8A18	MB			3N3K	A	[17-370]	0.956757	5cf383d4da603ebfe02b20f47c6d8a18.pdb.gz
O75319	4JMJ_A	PDB	4JMJ	A			[28-151,153-208]	0.477454	pdb4jmj_A.ent.gz
O75323	8F720EEDB3FF321788B0124F647AAC89	MB			2IW3	A	[37-256]	0.769231	8f720eedb3ff321788b0124f647aac89.pdb.gz
O75323	05810E7EC68A1DB6155C52D75C7695D2	MB			3MCS	A	[69-281]	0.744755	05810e7ec68a1db6155c52d75c7695d2.pdb.gz
O75324	1ZZA_A	PDB	1ZZA	A			[1-88]	1	pdb1zza_A.ent.gz
O75325	2302D2E09DBDE891F9982D849B009E7A	MB			1ZIW	A	[49-630]	0.816269	2302d2e09dbde891f9982d849b009e7a.pdb.gz
O75325	732BDD2B5563EC44EDD5ACF76F2F77B0	MB			2ID5	A	[27-516]	0.687237	732bdd2b5563ec44edd5acf76f2f77b0.pdb.gz
O75326	3NVQ_A	PDB	3NVQ	A			[46-633]	0.882883	pdb3nvq_A.ent.gz
O75330	FBA9A2E7C5D21214E65A48F3DB7EDEF8	MB			1QVR	A	[140-687]	0.756906	fba9a2e7c5d21214e65a48f3db7edef8.pdb.gz
O75330	BCAEC53A8FFD93AEC2EA2B567C60247B	MB			2HYE	C	[187-702]	0.712707	bcaec53a8ffd93aec2ea2b567c60247b.pdb.gz
O75330	6687A25860DFEEF5DDFE391CE0F845C0	MB			3R6N	A	[57-555]	0.689227	6687a25860dfeef5ddfe391ce0f845c0.pdb.gz
O75333	2263E59F7E53C97E5A47D7E028326F26	MB			5BQD	A	[33-246]	0.555844	2263e59f7e53c97e5a47d7e028326f26.pdb.gz
O75333	89E872DE0483169F0D2492D3FAE3CBE1	MB			1XBR	A	[64-257]	0.503896	89e872de0483169f0d2492d3fae3cbe1.pdb.gz
O75334	3TAC_B	PDB	3TAC	B			[871-992,994-997,1018-1182]	0.231504	pdb3tac_B.ent.gz
O75334	3TAD_A	PDB	3TAD	A			[870-969,1013-1177]	0.210819	pdb3tad_A.ent.gz
O75334	03CA0C92C5762EB871695FD13336C273	MB			2VZ9	A	[31-1209]	0.937947	03ca0c92c5762eb871695fd13336c273.pdb.gz
O75335	0EAD239298A61692426CB9BE06D56F91	MB			1TR2	A	[27-839]	0.686076	0ead239298a61692426cb9be06d56f91.pdb.gz
O75335	CEA38972102B63C7BAAF9827F886F917	MB			4ADY	A	[231-1028]	0.673418	cea38972102b63c7baaf9827f886f917.pdb.gz
O75335	C6CF61044741EBAE461F65A231BB0DA9	MB			3TAC	B	[802-1106]	0.257384	c6cf61044741ebae461f65a231bb0da9.pdb.gz
O75340	2ZN9_B	PDB	2ZN9	B			[21-190]	0.890052	pdb2zn9_B.ent.gz
O75340	CF66ADD9825FA12C551B648E7FEB1597	MB			2IW3	A	[5-191]	0.979058	cf66add9825fa12c551b648e7feb1597.pdb.gz
O75342	CB0106ECEE4516F3A33E9BF453758AC6	MB			2IUJ	A	[1-701]	1	cb0106ecee4516f3a33e9bf453758ac6.pdb.gz
O75343	447479F05CF12AA4C8EA1C9F26B0CF81	MB			1Y10	A	[336-566]	0.374392	447479f05cf12aa4c8ea1c9f26b0cf81.pdb.gz
O75344	3B7X_A	PDB	3B7X	A			[19-75,83-86,88-143]	0.357798	pdb3b7x_A.ent.gz
O75344	976FF593879577FB5FF8A73D97096A7D	MB			1KT1	A	[14-323]	0.948012	976ff593879577fb5ff8a73d97096a7d.pdb.gz
O75344	98F1C907B990F7AEDE7773853F6987FE	MB			1JVW	A	[4-158]	0.474006	98f1c907b990f7aede7773853f6987fe.pdb.gz
O75346	F3506A690A6AB2C43F3F419773F8B208	MB			1RTD	A	[65-481]	0.835671	f3506a690a6ab2c43f3f419773f8b208.pdb.gz
O75347	1H7C_A	PDB	1H7C	A			[4-16,18-22,24,26-39,41-61,64-106]	0.898148	pdb1h7c_A.ent.gz
O75347	4630BDCCB0B463A9637CA0BF046C59EB	MB			2IW3	A	[1-108]	1	4630bdccb0b463a9637ca0bf046c59eb.pdb.gz
O75348	171D56ABEDC5EE22CBA80EC43F70B1B3	MB			2IW3	A	[2-118]	0.991525	171d56abedc5ee22cba80ec43f70b1b3.pdb.gz
O75351	1XWI_A	PDB	1XWI	A			[123-444]	0.725225	pdb1xwi_A.ent.gz
O75351	2CPT_A	PDB	2CPT	A			[1-104]	0.234234	pdb2cpt_A.ent.gz
O75351	6DADA1B7EA244895DC133A51C9BBFE61	MB			1E32	A	[1-420]	0.945946	6dada1b7ea244895dc133a51c9bbfe61.pdb.gz
O75352	46947B9D42280B5150C373B659C461F3	MB			3V5U	A	[43-228]	0.753036	46947b9d42280b5150c373b659c461f3.pdb.gz
O75354	4F0D5CAE6B7EB1D1311117DF468C16E5	MB			3AGR	A	[81-476]	0.818182	4f0d5cae6b7eb1d1311117df468c16e5.pdb.gz
O75355	57ADD0B6B6F88E353B72407FFFC87FDB	MB			3CJ1	A	[53-483]	0.814745	57add0b6b6f88e353b72407fffc87fdb.pdb.gz
O75356	B6FFB3AC00CC343C7AE1B2BD1231A6BD	MB			3AGR	A	[42-424]	0.89486	b6ffb3ac00cc343c7ae1b2bd1231a6bd.pdb.gz
O75360	6F308617D4E312FDABED2F1F5AE84108	MB			1AU7	A	[1-128]	0.566372	6f308617d4e312fdabed2f1f5ae84108.pdb.gz
O75363	2E77CF51A3902D27FD4F4341CC744D2C	MB			4H5Y	A	[199-345]	0.251712	2e77cf51a3902d27fd4f4341cc744d2c.pdb.gz
O75364	B0DB10A607BA8C520F8A800352A9D865	MB			1E3O	C	[2-119]	0.390728	b0db10a607ba8c520f8a800352a9d865.pdb.gz
O75364	E8155B7816620D878723341B2D405BB3	MB			2M0C	A	[57-127]	0.235099	e8155b7816620d878723341b2d405bb3.pdb.gz
O75365	1R6H_A	PDB	1R6H	A			[1-169]	0.976879	pdb1r6h_A.ent.gz
O75366	2A66B2C037A89BD492520DB635EAD413	MB			2VZ8	A	[5-816]	0.991453	2a66b2c037a89bd492520db635ead413.pdb.gz
O75367	1ZR5_A	PDB	1ZR5	A			[181-369]	0.508065	pdb1zr5_A.ent.gz
O75367	2F8N_G	PDB	2F8N	G			[10-64,66-117]	0.287634	pdb2f8n_G.ent.gz
O75367	1CA397C4349BBC0E07D5618C0E4DE886	MB			5KIV	A	[110-368]	0.696237	1ca397c4349bbc0e07d5618c0e4de886.pdb.gz
O75367	A421CB9F6BABB627C4E2DC7070A27511	MB			1KX5	C	[2-126]	0.336022	a421cb9f6babb627c4e2dc7070a27511.pdb.gz
O75368	1U6T_A	PDB	1U6T	A			[2-114]	0.991228	pdb1u6t_A.ent.gz
O75369	4B7L_B	PDB	4B7L	B			[13-31,33-131,137-347]	0.126441	pdb4b7l_B.ent.gz
O75369	F8A141267DF9967E247C61F525BBE668	MB			4B7L	A	[13-347]	0.128747	f8a141267df9967e247c61f525bbe668.pdb.gz
O75369	70E61F0E16915C9CE824307332FEF5EE	MB			4M9P	A	[450-739]	0.111453	70e61f0e16915c9ce824307332fef5ee.pdb.gz
O75369	7FC6DCC6FFF4740B6E27F74E89646EEA	MB			2J3S	A	[1999-2284]	0.109915	7fc6dcc6fff4740b6e27f74e89646eea.pdb.gz
O75373	02AFFABFE827ACB0E8BD24D69D51063E	MB			1RTD	A	[53-535]	0.901119	02affabfe827acb0e8bd24d69d51063e.pdb.gz
O75379	BB8886E308E55FC40DDE69623E7D2E54	MB			2RD0	B	[4-113]	0.780142	bb8886e308e55fc40dde69623e7d2e54.pdb.gz
O75380	5XTB_T	PDB	5XTB	T			[29-123]	0.766129	pdb5xtb_T.ent.gz
O75380	271A6550442CD0CA46D1AD110C5A363E	MB			1Q42	A	[12-52]	0.330645	271a6550442cd0ca46d1ad110c5a363e.pdb.gz
O75381	4BXU_A	PDB	4BXU	A			[16-80]	0.172414	pdb4bxu_A.ent.gz
O75381	DA816399DD231BADF1E4233EA48D34FA	MB			1QOY	A	[125-376]	0.668435	da816399dd231badf1e4233ea48d34fa.pdb.gz
O75382	7CDA0AD10E54914FF5D6A2EE4BB37ACA	MB			2YMU	A	[313-740]	0.575269	7cda0ad10e54914ff5d6a2ee4bb37aca.pdb.gz
O75382	A345291A69EAD843403F375358234A9C	MB			2CKL	B	[7-81]	0.100806	a345291a69ead843403f375358234a9c.pdb.gz
O75385	5CI7_A	PDB	5CI7	A			[3-36,39-279]	0.261905	pdb5ci7_A.ent.gz
O75385	6MNH_A	PDB	6MNH	A			[8-148,158-172,180-194,196-223,225-290]	0.252381	pdb6mnh_A.ent.gz
O75385	03CA8D49FDD579EA67641EEE2B32F1CD	MB			2VZ8	B	[3-966]	0.918095	03ca8d49fdd579ea67641eee2b32f1cd.pdb.gz
O75386	7CA50CA78B6C0EFA964E9E6143ADE3BA	MB			3DYJ	A	[2-272]	0.613122	7ca50ca78b6c0efa964e9e6143ade3ba.pdb.gz
O75386	E19422C2D8C3DAAFCE3C6E6DD486411B	MB			1C8Z	A	[179-442]	0.597285	e19422c2d8c3daafce3c6e6dd486411b.pdb.gz
O75387	682E56546B674390C836DD77F485D7E5	MB			1PW4	A	[33-440]	0.729875	682e56546b674390c836dd77f485d7e5.pdb.gz
O75387	AF515E7889CB0E2441D6B50B199FD1C5	MB			1V54	A	[123-527]	0.724508	af515e7889cb0e2441d6b50b199fd1c5.pdb.gz
O75388	E2AB1839E9911E0FAC8C32774687E881	MB			1U19	A	[6-355]	0.983146	e2ab1839e9911e0fac8c32774687e881.pdb.gz
O75390	5UZP_A	PDB	5UZP	A			[28-347,349-463]	0.933476	pdb5uzp_A.ent.gz
O75390	2AB997EE474D686C5F920D39709799A4	MB			3MSU	B	[7-459]	0.972103	2ab997ee474d686c5f920d39709799a4.pdb.gz
O75391	2CPM_A	PDB	2CPM	A			[44-124]	0.356828	pdb2cpm_A.ent.gz
O75391	62432AA11659AB9323BF544B039BDF19	MB			3K29	A	[21-152]	0.581498	62432aa11659ab9323bf544b039bdf19.pdb.gz
O75394	3J7Y_1	PDB	3J7Y	1			[14-65]	0.8	pdb3j7y_1.ent.gz
O75396	2NUP_C	PDB	2NUP	C			[1-23,29-70,72-81,83-129,131-132,148-157]	0.623256	pdb2nup_C.ent.gz
O75396	F42DD464046395F695681D16D7BB542F	MB			3KYQ	A	[1-188]	0.874419	f42dd464046395f695681d16d7bb542f.pdb.gz
O75398	E3C3A120C08D5D4CF417E3FF1FCDC756	MB			1UFN	A	[182-272]	0.161062	e3c3a120c08d5d4cf417e3ff1fcdc756.pdb.gz
O75398	991341108A9CD90C06BAACE7549BD3F6	MB			1UFN	A	[188-278]	0.161062	991341108a9cd90c06baace7549bd3f6.pdb.gz
O75400	90889C984D8C889DCBC6B167712746A8	MB			2X19	B	[171-957]	0.822362	90889c984d8c889dcbc6b167712746a8.pdb.gz
O75409	5B468800153716EC31A21D23EC6A401C	MB			2IW3	A	[1-117]	1	5b468800153716ec31a21d23ec6a401c.pdb.gz
O75410	8C5AFE480543B538CB91B6ED46D29D09	MB			2J69	A	[269-791]	0.649689	8c5afe480543b538cb91b6ed46d29d09.pdb.gz
O75414	FB6237B4A8DC4DA86CC2EAE8F2B969EE	MB			1S57	A	[7-162]	0.83871	fb6237b4a8dc4da86cc2eae8f2b969ee.pdb.gz
O75417	5A9J_A	PDB	5A9J	A			[35-246,256-367,377-564,575-599,605-837,858-892]	0.310811	pdb5a9j_A.ent.gz
O75417	5AGA_A	PDB	5AGA	A			[67-250,256-368,375-521,524-563,580-599,605-844,851-891]	0.303089	pdb5aga_A.ent.gz
O75417	4X0P_A	PDB	4X0P	A			[1824-1860,1896-1917,1935-2145,2176-2260,2307-2512,2527-2590]	0.241313	pdb4x0p_A.ent.gz
O75417	DC11F88A6A03E90662285D6641AC2BDA	MB			5A9J	A	[35-892]	0.331274	dc11f88a6a03e90662285d6641ac2bda.pdb.gz
O75417	2E86B6C36F4EBCFB24399F66A7376E8E	MB			4X0Q	A	[1824-2590]	0.296139	2e86b6c36f4ebcfb24399f66a7376e8e.pdb.gz
O75419	5DGO_A	PDB	5DGO	A			[1-136,151-153,165-566]	0.95583	pdb5dgo_A.ent.gz
O75419	0444E25FD2624CED7EA37520BF79F5F6	MB			2VZ8	A	[1-566]	1	0444e25fd2624ced7ea37520bf79f5f6.pdb.gz
O75425	94E855DF86F6C3A6820BE3BBBCC38266	MB			1WIC	A	[16-172]	0.668085	94e855df86f6c3a6820be3bbbcc38266.pdb.gz
O75426	CD9A46356A98EA69458B0CD240F4268B	MB			3KCI	A	[245-460]	0.372414	cd9a46356a98ea69458b0cd240f4268b.pdb.gz
O75426	06919A26CBE5BF2868081AA7FDDC9F20	MB			4D9S	A	[356-483]	0.22069	06919a26cbe5bf2868081aa7fddc9f20.pdb.gz
O75426	5AF89AB75593182BC42F189CE46E4F66	MB			2OVR	B	[39-105]	0.115517	5af89ab75593182bc42f189ce46e4f66.pdb.gz
O75427	852381E365652DCEBF3DC24B7690360D	MB			2Z62	A	[43-284]	0.354319	852381e365652dcebf3dc24b7690360d.pdb.gz
O75427	CE2290264A7DECE7B797D51127DF5CAE	MB			1OGQ	A	[8-247]	0.351391	ce2290264a7dece7b797d51127df5cae.pdb.gz
O75427	1B64CBDE06F39CBCFEF879DCE0491F02	MB			1WYM	A	[537-657]	0.17716	1b64cbde06f39cbcfef879dce0491f02.pdb.gz
O75431	00CE55BD13B61ACFFD7A7BAA3B5386C3	MB			2D2Z	B	[13-263]	0.954373	00ce55bd13b61acffd7a7baa3b5386c3.pdb.gz
O75436	5F0J_B	PDB	5F0J	B			[8-300,321-326]	0.914373	pdb5f0j_B.ent.gz
O75437	F72341FF9F3DF73490991EF78D0F5F86	MB			2BKH	A	[63-652]	0.895296	f72341ff9f3df73490991ef78d0f5f86.pdb.gz
O75438	5XTC_N	PDB	5XTC	n			[3-58]	0.965517	pdb5xtc_n.ent.gz
O75439	5C7D9334113F009EB1C9A44B5565E0EB	MB			3GO9	A	[25-487]	0.94683	5c7d9334113f009eb1c9a44b5565e0eb.pdb.gz
O75439	8E9AB52F9BCB5DF6BF08C5CC57DA109F	MB			3APM	A	[14-417]	0.826176	8e9ab52f9bcb5df6bf08c5cc57da109f.pdb.gz
O75443	892D451C9AEAD2C7F865134F6DEA9792	MB			4WRN	A	[1758-2083]	0.151276	892d451c9aead2c7f865134f6dea9792.pdb.gz
O75444	0FE4230213311C8082878F122495AC60	MB			3A5T	A	[256-348]	0.24933	0fe4230213311c8082878f122495ac60.pdb.gz
O75446	2KDP_A	PDB	2KDP	A			[64-131]	0.309091	pdb2kdp_A.ent.gz
O75446	D6C3AE76FBCD2EA4A07142C569CD8192	MB			2IW3	A	[10-220]	0.959091	d6c3ae76fbcd2ea4a07142c569cd8192.pdb.gz
O75448	B3C73E9F256F9E16FB6505895BDB7512	MB			2Q5D	B	[125-937]	0.822042	b3c73e9f256f9e16fb6505895bdb7512.pdb.gz
O75448	B4B8C78D3E4B2CBF69EED1E82A00DD7C	MB			2QNA	A	[60-767]	0.715875	b4b8c78d3e4b2cbf69eed1e82a00dd7c.pdb.gz
O75448	0A9AD7A55ABEB8DBC12C7D0B6AEC8941	MB			1QGR	A	[5-452]	0.452983	0a9ad7a55abeb8dbc12c7d0b6aec8941.pdb.gz
O75449	5ZQM_A	PDB	5ZQM	A			[183-280,285-315,320-340,349-399,403-489]	0.586558	pdb5zqm_A.ent.gz
O75449	5ZQL_B	PDB	5ZQL	B			[192-308,310-315,322-337,352-396,405-443,458-491]	0.523422	pdb5zql_B.ent.gz
O75449	5E0448F80F0417496BCD6ABC82F48973	MB			3CF3	A	[1-488]	0.99389	5e0448f80f0417496bcd6abc82f48973.pdb.gz
O75452	F69042D5C3B6BB828614854E5C816DEB	MB			1YXM	B	[21-317]	0.936909	f69042d5c3b6bb828614854e5c816deb.pdb.gz
O75452	AD29B900612582FD7A50D7EE3CFB1462	MB			1W6U	A	[10-305]	0.933754	ad29b900612582fd7a50d7ee3cfb1462.pdb.gz
O75459	F51C381B9F096C204AAF5A84A67C528D	MB			3FBY	A	[2-144]	0.979452	f51c381b9f096c204aaf5a84a67c528d.pdb.gz
O75460	4U6R_A	PDB	4U6R	A			[561-963]	0.412487	pdb4u6r_A.ent.gz
O75460	2HZ6_A	PDB	2HZ6	A			[29-65,71-85,91-110,116-130,153-307,358-368]	0.258956	pdb2hz6_A.ent.gz
O75460	BACD635BE2C830432AEF7B09EA17B071	MB			3Q5I	A	[557-977]	0.430911	bacd635be2c830432aef7b09ea17b071.pdb.gz
O75460	FD80B216A0006A2FFEFDFF29D3767EC4	MB			1QCF	A	[463-842]	0.388946	fd80b216a0006a2ffefdff29d3767ec4.pdb.gz
O75460	63665E14BA9D2FA03CDF3CFE7D8424EE	MB			2HZ6	A	[29-368]	0.348004	63665e14ba9d2fa03cdf3cfe7d8424ee.pdb.gz
O75461	E17F60BA8E37A23CC78827B6962E709D	MB			2AZE	B	[139-239]	0.359431	e17f60ba8e37a23cc78827b6962e709d.pdb.gz
O75461	139D3CAC27FC5A2ADDA111976FB6CD49	MB			1CF7	B	[45-130]	0.30605	139d3cac27fc5a2adda111976fb6cd49.pdb.gz
O75462	E0BF6AD0841673ABF0DAB675765842F4	MB			2V5Y	A	[4-328]	0.770142	e0bf6ad0841673abf0dab675765842f4.pdb.gz
O75462	0C8FF548500D387A5B5A525D8964BA0A	MB			1N26	A	[34-342]	0.732227	0c8ff548500d387a5b5a525d8964ba0a.pdb.gz
O75462	CB2FDA75176BDE154A59FE56669705A1	MB			1FNF	A	[134-396]	0.623223	cb2fda75176bde154a59fe56669705a1.pdb.gz
O75467	CFDCC11D4B33701FDC4BDBF7F57A8967	MB			4NMB	A	[3-519]	0.934901	cfdcc11d4b33701fdc4bdbf7f57a8967.pdb.gz
O75467	3AE9E75CCAD41BCBEB7A194E40483534	MB			2I13	A	[418-545]	0.231465	3ae9e75ccad41bcbeb7a194e40483534.pdb.gz
O75469	4S0T_B	PDB	4S0T	B			[142-178,186-431]	0.652074	pdb4s0t_B.ent.gz
O75469	64FC4B22A233E8FC38B86FA3CFAFAF0B	MB			4NQA	I	[31-431]	0.923963	64fc4b22a233e8fc38b86fa3cfafaf0b.pdb.gz
O75473	4BSR_B	PDB	4BSR	B			[31-485,519-543]	0.529217	pdb4bsr_B.ent.gz
O75473	4UFR_A	PDB	4UFR	A			[32-57,132,136-137,142,70,143,145,148,150-151,155,161,164,167,169,172-175,177-178,181-182,185,188,193,196,200,202,205,208-209,211-212,215,217,220,222,229-230,232-236,239,241,244,246,248,250,180,252,254,256-257,259,267,269,272-273,276-277,282-283,287,291,293,297,301,304,307,309-310,312-313,320-322,327,256,329-330,333,340,342,344,352,354,362,371,374,376,308,381,384,389,319,400,402-403,405,410,421-422,424,427-430,432-434,438,373,445,450,453,460,465,468,402,476,481,487-488,497,499,501-502,432-438,506-507,445-448,509,512,517,523,525,533-534,472-474,540-541,548,551]	0.201764	pdb4ufr_A.ent.gz
O75473	814331507312D9004C9A149007AA843A	MB			4BSR	A	[28-543]	0.568908	814331507312d9004c9a149007aa843a.pdb.gz
O75473	B2B9156E3F59AD2B3D9F8C08F0BB9B3A	MB			1U19	A	[521-858]	0.372657	b2b9156e3f59ad2b3d9f8c08f0bb9b3a.pdb.gz
O75473	225F35D6793AF4A6D175A38DCDF866BC	MB			1P9A	G	[2-208]	0.228225	225f35d6793af4a6d175a38dcdf866bc.pdb.gz
O75474	5B7EE6CB958ECCAA10FBB59DE33B6972	MB			2IW3	A	[35-232]	0.849785	5b7ee6cb958eccaa10fbb59de33b6972.pdb.gz
O75475	2M16_A	PDB	2M16	A			[1-93]	0.175472	pdb2m16_A.ent.gz
O75475	3F9K_C	PDB	3F9K	C			[347-435]	0.167925	pdb3f9k_C.ent.gz
O75475	55C4B89CBDF3140B0392D5CF2CBB9F47	MB			2PFT	A	[62-528]	0.881132	55c4b89cbdf3140b0392d5cf2cbb9f47.pdb.gz
O75478	1X41_A	PDB	1X41	A			[72-116,118]	0.103837	pdb1x41_A.ent.gz
O75478	45FEFDFF1562320AB2BC7E0DC0A9F0FC	MB			2CUJ	A	[337-443]	0.241535	45fefdff1562320ab2bc7e0dc0a9f0fc.pdb.gz
O75478	858CC006A0741BD0436A3521C6E7826D	MB			1X41	A	[66-121]	0.126411	858cc006a0741bd0436a3521c6e7826d.pdb.gz
O75487	D183BEF8536B160E29424BFDAC8C9931	MB			4YWT	A	[23-481]	0.82554	d183bef8536b160e29424bfdac8c9931.pdb.gz
O75489	5XTB_P	PDB	5XTB	P			[43-250]	0.787879	pdb5xtb_P.ent.gz
O75489	0242F67B2E33EB162C17F852AC3D2DE8	MB			3MCR	A	[35-184]	0.568182	0242f67b2e33eb162c17f852ac3d2de8.pdb.gz
O75493	CCDD85FB18D45658CB658313C6D8D902	MB			3B1B	A	[14-303]	0.884146	ccdd85fb18d45658cb658313c6d8d902.pdb.gz
O75494	607F5488E6A1456C0F7BCFC4FCFCC76C	MB			3H2U	B	[7-260]	0.969466	607f5488e6a1456c0f7bcfc4fcfcc76c.pdb.gz
O75496	2WVR_B	PDB	2WVR	B			[86-159]	0.354067	pdb2wvr_B.ent.gz
O75496	C8806456DD11BBFC35E1B1E536937E65	MB			1YVL	A	[1-209]	1	c8806456dd11bbfc35e1b1e536937e65.pdb.gz
O75506	3CI9_A	PDB	3CI9	A			[6-29,31-49]	0.565789	pdb3ci9_A.ent.gz
O75506	81349AA224E50D38B5D39953073EA8BA	MB			3GHG	J	[3-76]	0.973684	81349aa224e50d38b5d39953073ea8ba.pdb.gz
O75508	1A558684124B857FF5322EB52C3EE9B5	MB			4P79	A	[1-179]	0.864734	1a558684124b857ff5322eb52c3ee9b5.pdb.gz
O75509	3U3P_A	PDB	3U3P	A			[51-214]	0.250382	pdb3u3p_A.ent.gz
O75509	2DBH_A	PDB	2DBH	A			[567-655]	0.135878	pdb2dbh_A.ent.gz
O75509	20FDAAC8B016BE45B420459C66224E01	MB			2DBH	A	[561-655]	0.145038	20fdaac8b016be45b420459c66224e01.pdb.gz
O75509	E4DD2670209C2CD4ACDDF2930823A6A3	MB			1WXP	A	[419-503]	0.129771	e4dd2670209c2cd4acddf2930823a6a3.pdb.gz
O75521	4U18_A	PDB	4U18	A			[138-385]	0.629442	pdb4u18_A.ent.gz
O75521	2CQU_A	PDB	2CQU	A			[31-133]	0.261421	pdb2cqu_A.ent.gz
O75521	CA8DB4C908632FCC7966D6AE369258DA	MB			2NP9	A	[2-387]	0.979695	ca8db4c908632fcc7966d6ae369258da.pdb.gz
O75521	F811FFE44F5EA74D80FD877733B7AAF9	MB			3T89	A	[102-393]	0.741117	f811ffe44f5ea74d80fd877733b7aaf9.pdb.gz
O75525	5ELT_B	PDB	5ELT	B			[1-36,43-156]	0.433526	pdb5elt_B.ent.gz
O75525	5ELR_D	PDB	5ELR	D			[50-163]	0.32948	pdb5elr_D.ent.gz
O75525	B18D672B071D8A88149373F320E65252	MB			5ELT	B	[1-156]	0.450867	b18d672b071d8a88149373f320e65252.pdb.gz
O75525	E7E051BB1E21924344BF282676A8E9BC	MB			2BL5	A	[55-202]	0.427746	e7e051bb1e21924344bf282676a8e9bc.pdb.gz
O75526	4CE56EBB773433888B8A205975AAB088	MB			1H2T	Z	[10-133]	0.316327	4ce56ebb773433888b8a205975aab088.pdb.gz
O75526	02DD10AE48007F182E502EDB4724F662	MB			1U6F	A	[2-116]	0.293367	02dd10ae48007f182e502edb4724f662.pdb.gz
O75528	419FA01BCB4CE89DBE4A0F55A9E8377C	MB			1YC9	A	[41-432]	0.907407	419fa01bcb4ce89dbe4a0f55a9e8377c.pdb.gz
O75529	AE34036A8A00CA3CD7FD423B6E258C7A	MB			1NEX	B	[208-589]	0.648557	ae34036a8a00ca3cd7fd423b6e258c7a.pdb.gz
O75529	3FDAADA2218D6F4F06690C8AF304E9C7	MB			2J49	A	[67-199]	0.225806	3fdaada2218d6f4f06690c8af304e9c7.pdb.gz
O75530	5H14_A	PDB	5H14	A			[76-440]	0.827664	pdb5h14_A.ent.gz
O75530	72D7ABE974E1D263D3386326B5404C83	MB			1ERJ	A	[46-441]	0.897959	72d7abe974e1d263d3386326b5404c83.pdb.gz
O75531	1QCK_A	PDB	1QCK	A			[1-89]	1	pdb1qck_A.ent.gz
O75533	5Z58_1	PDB	5Z58	1			[82-89,102-129,173-190,205-259,311-335,394-449,453-485,490-1304]	0.796012	pdb5z58_1.ent.gz
O75533	6AH0_1	PDB	6AH0	1			[102-129,173-190,205-259,300-328,394-447,454-462,464-485,490-1304]	0.789877	pdb6ah0_1.ent.gz
O75533	6FF4_U	PDB	6FF4	u			[398-415,442-1304]	0.675613	pdb6ff4_u.ent.gz
O75533	D372A5B83BF7C6C9C0E4679903092721	MB			2UVA	G	[1-1282]	0.983129	d372a5b83bf7c6c9c0e4679903092721.pdb.gz
O75534	2YTX_A	PDB	2YTX	A			[175-258]	0.105263	pdb2ytx_A.ent.gz
O75534	9760E4AFAF3C10BC2C4CACF8377005BE	MB			2YTX	A	[171-265]	0.119048	9760e4afaf3c10bc2c4cacf8377005be.pdb.gz
O75534	F247CE89890C64135AAF3A542D52EF77	MB			1WFQ	A	[14-96]	0.10401	f247ce89890c64135aaf3a542d52ef77.pdb.gz
O75534	86168C964CF6853CD28F69EB7A1B5166	MB			1X65	A	[343-424]	0.102757	86168c964cf6853cd28f69eb7a1b5166.pdb.gz
O75541	95919B34BFBB36DB7F03418452561275	MB			3K29	A	[272-366]	0.230583	95919b34bfbb36db7f03418452561275.pdb.gz
O75541	77F49F7243EAEC4A2AC6F4B8413A1C3E	MB			1SES	A	[259-320]	0.150485	77f49f7243eaec4a2ac6f4b8413a1c3e.pdb.gz
O75541	BC531AE428FECD4F7C77B72C30029D66	MB			2LV2	A	[146-189]	0.106796	bc531ae428fecd4f7c77b72c30029d66.pdb.gz
O75553	3B01161B6DA90AF00502BA85BCBBB123	MB			1NTV	A	[23-178]	0.265306	3b01161b6da90af00502ba85bcbbb123.pdb.gz
O75554	2JXW_A	PDB	2JXW	A			[122-196]	0.199468	pdb2jxw_A.ent.gz
O75554	5O9Z_Q	PDB	5O9Z	Q			[8-82]	0.199468	pdb5o9z_Q.ent.gz
O75554	9BB0821F9CE0298194B4B202C4F1D86A	MB			2J69	A	[17-367]	0.933511	9bb0821f9ce0298194b4b202c4f1d86a.pdb.gz
O75556	E83EA80A85826BBCB40767058F004EB0	MB			1PUO	A	[2-90]	0.936842	e83ea80a85826bbcb40767058f004eb0.pdb.gz
O75558	C3F8D45F4037943CD7E33E646E68496A	MB			1QOY	A	[1-278]	0.968641	c3f8d45f4037943cd7e33e646e68496a.pdb.gz
O75558	B0085B32238D14F681B69C555D08BD57	MB			3HD7	F	[200-286]	0.303136	b0085b32238d14f681b69c555d08bd57.pdb.gz
O75563	B2A9E72A0D9ED3169F94D1117DAF344B	MB			2R09	A	[5-219]	0.598886	b2a9e72a0d9ed3169f94d1117daf344b.pdb.gz
O75563	F12265C01134D045014ED5C8946FEA1E	MB			3A8P	A	[117-317]	0.559889	f12265c01134d045014ed5c8946fea1e.pdb.gz
O75563	6C5DC7E93CC68E0CD20F66F2CCCB653F	MB			1SEM	A	[301-358]	0.16156	6c5dc7e93cc68e0cd20f66f2cccb653f.pdb.gz
O75569	2DIX_A	PDB	2DIX	A			[33-103]	0.226837	pdb2dix_A.ent.gz
O75569	40F105297A4F00C141066C361D230377	MB			1QU6	A	[114-307]	0.619808	40f105297a4f00c141066c361d230377.pdb.gz
O75569	E72E2353D30536CCE83D2F282DF969B2	MB			2YT4	A	[31-194]	0.523962	e72e2353d30536cce83d2f282df969b2.pdb.gz
O75570	749445765AE4155663B0018DCD3ABC47	MB			1GQE	A	[49-427]	0.851685	749445765ae4155663b0018dcd3abc47.pdb.gz
O75570	E1F56780578E5DDCD1AC4BD0E2FEACE8	MB			2B9M	Y	[66-440]	0.842697	e1f56780578e5ddcd1ac4bd0e2feace8.pdb.gz
O75575	AD159B2FB97215E6D5AAD33F4A3E93D2	MB			3FO3	A	[2-129]	0.864865	ad159b2fb97215e6d5aad33f4a3e93d2.pdb.gz
O75578	9068DD94811F4D6153739E518E7EC25D	MB			3IJE	A	[23-1126]	0.946015	9068dd94811f4d6153739e518e7ec25d.pdb.gz
O75581	4DG6_A	PDB	4DG6	A			[20-635]	0.381897	pdb4dg6_A.ent.gz
O75581	3S2K_A	PDB	3S2K	A			[630-1005,1013-1246]	0.378177	pdb3s2k_A.ent.gz
O75581	875DA14412C4238F26AA7D775D1CA3A1	MB			4A0P	A	[630-1245]	0.381897	875da14412c4238f26aa7d775d1ca3a1.pdb.gz
O75581	45BFD704C9B2D4691BEDBFC4CEC7A979	MB			3V64	C	[14-323]	0.192188	45bfd704c9b2d4691bedbfc4cec7a979.pdb.gz
O75582	1VZO_A	PDB	1VZO	A			[24-211,213-229,233-345]	0.396509	pdb1vzo_A.ent.gz
O75582	3KN5_B	PDB	3KN5	B			[415-554,559-574,597-729]	0.360349	pdb3kn5_B.ent.gz
O75582	46D0EED2216BCC00D16295F636EEC250	MB			4OLI	A	[43-681]	0.796758	46d0eed2216bcc00d16295f636eec250.pdb.gz
O75582	44C03612DD1F71A76B0DF97753371217	MB			1OMW	A	[1-533]	0.664589	44c03612dd1f71a76b0df97753371217.pdb.gz
O75582	0A5BF08AF9F50196E793DCD2D33FF225	MB			3NCG	A	[419-800]	0.476309	0a5bf08af9f50196e793dcd2d33ff225.pdb.gz
O75586	A70AAE724D270069C4A70E3A98A47F93	MB			4H63	F	[9-148]	0.569106	a70aae724d270069c4a70e3a98a47f93.pdb.gz
O75586	4637B9E9D4B73D8936F0E7D83F80B2CF	MB			3GUE	A	[97-234]	0.560976	4637b9e9d4b73d8936f0e7d83f80b2cf.pdb.gz
O75593	7F388803D5DD4A5E7FD8D4391B5DB91D	MB			2A3S	A	[32-136]	0.287671	7f388803d5dd4a5e7fd8d4391b5db91d.pdb.gz
O75594	1YCK_A	PDB	1YCK	A			[30-196]	0.852041	pdb1yck_A.ent.gz
O75596	64887384B9F13EEE426C0107CAE59139	MB			1SL6	A	[23-194]	0.873096	64887384b9f13eee426c0107cae59139.pdb.gz
O75600	0174403022ED679B1AEF47382995A8B9	MB			2YKY	A	[3-418]	0.99284	0174403022ed679b1aef47382995a8b9.pdb.gz
O75602	C7C032DF62000B4A2CD38C9C3AA00F8D	MB			2JKR	A	[2-509]	0.998035	c7c032df62000b4a2cd38c9c3aa00f8d.pdb.gz
O75603	F3AEC1F1CE380C0F43A7A14E75C05B6B	MB			1ODH	A	[19-176]	0.312253	f3aec1f1ce380c0f43a7a14e75c05b6b.pdb.gz
O75604	3NHE_A	PDB	3NHE	A			[263-600]	0.558678	pdb3nhe_A.ent.gz
O75604	3D1F925A4DC38098CE70D39A3147D654	MB			2F1Z	B	[132-605]	0.783471	3d1f925a4dc38098ce70d39a3147d654.pdb.gz
O75607	BE500DC0BA00A7F57B8F424E86E8BBF3	MB			1NLQ	A	[35-145]	0.623596	be500dc0ba00a7f57b8f424e86e8bbf3.pdb.gz
O75607	1422D0436DDD79D78934A4CB746C7EE3	MB			1U17	A	[1-104]	0.58427	1422d0436ddd79d78934a4cb746c7ee3.pdb.gz
O75608	1FJ2_A	PDB	1FJ2	A			[6-229]	0.973913	pdb1fj2_A.ent.gz
O75608	0023DEE922E2B3A926D6C1E123546142	MB			2JBW	A	[1-230]	1	0023dee922e2b3a926d6c1e123546142.pdb.gz
O75610	42521174061F7EF6CB35BBC8913132DF	MB			1KTZ	A	[263-354]	0.251366	42521174061f7ef6cb35bbc8913132df.pdb.gz
O75616	BE2F5703C454B6BF3065D6962BF11AAB	MB			1EGA	A	[109-437]	0.75286	be2f5703c454b6bf3065d6962bf11aab.pdb.gz
O75616	BD9AA3CDEAC0B34D80F2B3FE9BA4F360	MB			1XZP	A	[78-366]	0.661327	bd9aa3cdeac0b34d80f2b3fe9ba4f360.pdb.gz
O75616	346CD318F04DF8A5AF804E3A78822CFD	MB			1LNZ	A	[72-333]	0.599542	346cd318f04df8a5af804e3a78822cfd.pdb.gz
O75618	A8F6D61991D77B04C15F228D01FC647C	MB			1N3K	A	[29-156]	0.402516	a8f6d61991d77b04c15f228d01fc647c.pdb.gz
O75618	4B9434A2B7C147E4154FA7C5FAC5FD2D	MB			1N3K	A	[23-146]	0.389937	4b9434a2b7c147e4154fa7c5fac5fd2d.pdb.gz
O75618	B8CFDF2EA6821867019E4C1493D20865	MB			2BBR	A	[14-113]	0.314465	b8cfdf2ea6821867019e4c1493d20865.pdb.gz
O75626	3DAL_A	PDB	3DAL	A			[44-68,77-127,131-223]	0.204848	pdb3dal_A.ent.gz
O75626	C858640758E52FDE2A9BED3A188509A1	MB			4IJD	A	[40-259]	0.266667	c858640758e52fde2a9bed3a188509a1.pdb.gz
O75626	7E4881B28E6A9C8815E45436F1E7B381	MB			3DAL	A	[21-223]	0.246061	7e4881b28e6a9c8815e45436f1e7b381.pdb.gz
O75626	8E9D47F61323500FE47126D7E4CCA0E9	MB			2I13	A	[574-707]	0.162424	8e9d47f61323500fe47126d7e4cca0e9.pdb.gz
O75628	2NZJ_B	PDB	2NZJ	B			[79-137,144-182,188-248]	0.533557	pdb2nzj_B.ent.gz
O75628	9467B45EA88538D59D8000C48023A4EA	MB			2QTF	A	[3-244]	0.812081	9467b45ea88538d59d8000c48023a4ea.pdb.gz
O75628	5ABC983E36C4D97C2829116A663806EE	MB			3GJ0	A	[71-291]	0.741611	5abc983e36c4d97c2829116a663806ee.pdb.gz
O75629	1XHN_A	PDB	1XHN	A			[49-126,128-150,152-163,165-177,179-218]	0.754545	pdb1xhn_A.ent.gz
O75629	924EE3B2C2AA30AB79C41BF08DD21C26	MB			2IW3	A	[1-216]	0.981818	924ee3b2c2aa30ab79c41bf08dd21c26.pdb.gz
O75631	E4DE52DE26DEC804A5CFA4261FEDB06B	MB			1YO8	A	[9-236]	0.794425	e4de52de26dec804a5cfa4261fedb06b.pdb.gz
O75635	A4F5D44643DEBCE0577C27B2ABAF37C1	MB			1IMV	A	[1-380]	1	a4f5d44643debce0577c27b2abaf37c1.pdb.gz
O75636	2J5Z_A	PDB	2J5Z	A			[86-299]	0.715719	pdb2j5z_A.ent.gz
O75636	18F1C20938F8ECF7E8C86512A224524B	MB			3GHG	C	[21-299]	0.93311	18f1c20938f8ecf7e8c86512a224524b.pdb.gz
O75638	178EB5F83B4C538916C322367163F0F9	MB			2IW3	A	[10-206]	0.938095	178eb5f83b4c538916c322367163f0f9.pdb.gz
O75638	B25E788AD5CDE4000B6D4653922031DA	MB			1NAY	A	[4-46]	0.204762	b25e788ad5cde4000b6d4653922031da.pdb.gz
O75643	6AH0_D	PDB	6AH0	D			[107-179,264-365,427-2125]	0.877341	pdb6ah0_D.ent.gz
O75643	4F91_B	PDB	4F91	B			[402-2125]	0.807116	pdb4f91_B.ent.gz
O75643	CFBF1C7B4D638F7BD7C4A7D580B027CB	MB			5DCA	A	[106-2127]	0.946629	cfbf1c7b4d638f7bd7c4a7d580b027cb.pdb.gz
O75648	15C5C4DFE2C0BC9B6F36A1A1D97F72A9	MB			1K92	A	[1-420]	0.997625	15c5c4dfe2c0bc9b6f36a1a1d97f72a9.pdb.gz
O75663	5D9G_A	PDB	5D9G	A			[16-256]	0.886029	pdb5d9g_A.ent.gz
O75665	F8667F2E8A2CD802826FCF526C437350	MB			1Z3H	A	[5-934]	0.918972	f8667f2e8a2cd802826fcf526c437350.pdb.gz
O75665	CAD6FE3935D43B654146B240DA61372F	MB			5F0N	A	[107-998]	0.881423	cad6fe3935d43b654146b240da61372f.pdb.gz
O75674	3RRU_A	PDB	3RRU	A			[9-149]	0.296218	pdb3rru_A.ent.gz
O75674	3033A7F5CCF21C083C343C1B8C82CE5B	MB			2X19	B	[6-446]	0.926471	3033a7f5ccf21c083c343c1b8c82ce5b.pdb.gz
O75676	2412BC896A2744E50C9438E79A4EBC91	MB			4OLI	A	[27-668]	0.831606	2412bc896a2744e50c9438e79a4ebc91.pdb.gz
O75676	D2B99E5393C66BA53279248E74F63B87	MB			1OMW	A	[1-514]	0.665803	d2b99e5393c66ba53279248e74f63b87.pdb.gz
O75676	5DC9CB2B5F63E6B8E7D4D09241DE5388	MB			2ACX	A	[282-699]	0.541451	5dc9cb2b5f63e6b8e7d4d09241de5388.pdb.gz
O75676	F2F1CD82209EFEEA5D3D732E00C4BB7F	MB			2ACX	A	[336-706]	0.48057	f2f1cd82209efeea5d3d732e00c4bb7f.pdb.gz
O75676	BBAE839CC7589D595B40BD2ADE611A1D	MB			1KOB	A	[382-734]	0.457254	bbae839cc7589d595b40bd2ade611a1d.pdb.gz
O75677	2112309AC05094E28B1F5358402DBE01	MB			4CG4	A	[22-305]	0.895899	2112309ac05094e28b1f5358402dbe01.pdb.gz
O75677	6C1E5D441C8EED79E8D1A6E86810C500	MB			2FBE	B	[121-313]	0.608833	6c1e5d441c8eed79e8d1a6e86810c500.pdb.gz
O75678	324C38B3710E99332C0487EC6ED505CA	MB			4CG4	B	[68-362]	0.780423	324c38b3710e99332c0487ec6ed505ca.pdb.gz
O75678	9BC45A88D1474C567658FBFA1A327512	MB			2FBE	B	[180-373]	0.513228	9bc45a88d1474c567658fbfa1a327512.pdb.gz
O75679	EAD3A2C84ED822AC634D366FAE3606B9	MB			4CG4	B	[22-301]	0.883281	ead3a2c84ed822ac634d366fae3606b9.pdb.gz
O75679	B7E9050CFE63055144DA31AA3389975B	MB			2FBE	B	[120-311]	0.605678	b7e9050cfe63055144da31aa3389975b.pdb.gz
O75683	9EB7925757180B0B014F7E33091B410B	MB			1N5U	A	[7-356]	0.969529	9eb7925757180b0b014f7e33091b410b.pdb.gz
O75688	2P8E_B	PDB	2P8E	B			[4-86,98-295]	0.586639	pdb2p8e_B.ent.gz
O75688	C5A558B932CAD2E6D8458501EFF795DF	MB			1A6Q		[2-373]	0.776618	c5a558b932cad2e6d8458501eff795df.pdb.gz
O75689	3LJU_X	PDB	3LJU	X			[3-164,170-240,242-370]	0.967914	pdb3lju_X.ent.gz
O75689	3FEH_A	PDB	3FEH	A			[3-262,269-359]	0.938503	pdb3feh_A.ent.gz
O75690	D93102FB7E843480A123A41FD613BE99	MB			2Y69	A	[3-185]	0.97861	d93102fb7e843480a123a41fd613be99.pdb.gz
O75694	5IJN_E	PDB	5IJN	E			[20-50,58-60,62-68,72-182,194-205,207-241,253-261,276-313,316-340,342-376,380-425,427-465,474-525,534-558,561-584,586-589,658-684,699-730,769-863,871-887,898-958,960-983,1015-1029,1034-1069,1076-1105,1107-1125,1139-1312,1319-1375]	0.778577	pdb5ijn_E.ent.gz
O75694	E19C277A28F65F23025C534351CFD509	MB			2VZ9	A	[6-1362]	0.975557	e19c277a28f65f23025c534351cfd509.pdb.gz
O75695	3BH6_B	PDB	3BH6	B			[37-350]	0.897143	pdb3bh6_B.ent.gz
O75711	5E259062F3346BB3C7DCD2FC0A6D45B5	MB			1BHP	A	[27-82]	0.571429	5e259062f3346bb3c7dcd2fc0a6d45b5.pdb.gz
O75712	24137086D1A7B53A579488677464D857	MB			2ZW3	A	[2-213]	0.785185	24137086d1a7b53a579488677464d857.pdb.gz
O75715	2I3Y_A	PDB	2I3Y	A			[31-218]	0.850679	pdb2i3y_A.ent.gz
O75715	347F1158590A13EA4B82CAB3DBC109D9	MB			1JFU	A	[12-219]	0.941176	347f1158590a13ea4b82cab3dbc109d9.pdb.gz
O75716	2BUJ_A	PDB	2BUJ	A			[13-18,20-28,31-252,255-265,267-299]	0.921311	pdb2buj_A.ent.gz
O75716	6D88DF4D6DEA9A64C4F93161BB0EA724	MB			1KWP	A	[1-305]	1	6d88df4d6dea9a64c4f93161bb0ea724.pdb.gz
O75717	5OGS_A	PDB	5OGS	A			[421-823]	0.356953	pdb5ogs_A.ent.gz
O75717	5GVA_A	PDB	5GVA	A			[1-305]	0.270151	pdb5gva_A.ent.gz
O75718	D105AD27EED642D742E2A96F9F2C1F0E	MB			1NA0	A	[293-401]	0.27182	d105ad27eed642d742e2a96f9f2c1f0e.pdb.gz
O75718	ECFCB95EEA2420431E2469F812B8E864	MB			2V5F	A	[265-344]	0.199501	ecfcb95eea2420431e2469f812b8e864.pdb.gz
O75746	4P60_B	PDB	4P60	B			[17-239,248-308]	0.418879	pdb4p60_B.ent.gz
O75746	4P60_A	PDB	4P60	A			[57-295]	0.352507	pdb4p60_A.ent.gz
O75746	E7260D56219743FC333DC26EB0DFA504	MB			1OKC	A	[322-601]	0.412979	e7260d56219743fc333dc26eb0dfa504.pdb.gz
O75746	F6C533C1D5721BF0A3286D13455FD10D	MB			1CB1	A	[8-85]	0.115044	f6c533c1d5721bf0a3286d13455fd10d.pdb.gz
O75747	E592D54C544F4C4019DF562D18445EFC	MB			4YKN	A	[3-1163]	0.80346	e592d54c544f4c4019df562d18445efc.pdb.gz
O75747	1B19F5C94335397271DF8EFBBE4ACC0F	MB			3HHM	A	[117-1175]	0.732872	1b19f5c94335397271df8efbbe4acc0f.pdb.gz
O75751	5B90BC20CC4A349FD7C545C1373DBB26	MB			2VZ8	A	[1-556]	1	5b90bc20cc4a349fd7c545c1373dbb26.pdb.gz
O75752	8B567BF91066AC4BFDA83FF98045096A	MB			2J0A	A	[76-322]	0.746224	8b567bf91066ac4bfda83ff98045096a.pdb.gz
O75752	232722E3925B8D33F72DBD7D879E0FF7	MB			3HXR	A	[2-198]	0.595166	232722e3925b8d33f72dbd7d879e0ff7.pdb.gz
O75752	0C093D5745F2464EAA3352D7CB311B94	MB			1PEQ	A	[137-328]	0.58006	0c093d5745f2464eaa3352d7cb311b94.pdb.gz
O75762	3J9P_A	PDB	3J9P	A			[446-663,680-747,764-785,803-965,967-1006,1031-1078]	0.499553	pdb3j9p_A.ent.gz
O75762	E63CFEC0F107B0E69F7C949AF7F33EDB	MB			2UVA	G	[2-1116]	0.996425	e63cfec0f107b0e69f7c949af7f33edb.pdb.gz
O75764	234E54D8994000F567422278F91F6158	MB			1PQV	S	[182-347]	0.477011	234e54d8994000f567422278f91f6158.pdb.gz
O75764	57A0102F2DA3BCF77920DE4A515B0003	MB			1WJT	A	[1-96]	0.275862	57a0102f2da3bcf77920de4a515b0003.pdb.gz
O75771	2KZ3_A	PDB	2KZ3	A			[1-83]	0.253049	pdb2kz3_A.ent.gz
O75771	5F4B3369A13E9BAFD1774F97614F6ABE	MB			3CMW	A	[6-327]	0.981707	5f4b3369a13e9bafd1774f97614f6abe.pdb.gz
O75781	AC3E53954EB099EC9BA23934A71502E8	MB			1U4Q	A	[2-316]	0.813953	ac3e53954eb099ec9ba23934a71502e8.pdb.gz
O75781	A3D22BC5B7794210244250839912E601	MB			1TR2	A	[26-328]	0.782946	a3d22bc5b7794210244250839912e601.pdb.gz
O75783	EE8535A1D21B2DA1A7DDFD7459140430	MB			1M56	A	[154-438]	0.650685	ee8535a1d21b2da1a7ddfd7459140430.pdb.gz
O75783	4370102351591DEC490D3D66F97863BA	MB			2G2B	A	[24-164]	0.321918	4370102351591dec490d3d66f97863ba.pdb.gz
O75783	7E080605F62099708482EFA1BBD8910B	MB			2BE6	C	[5-134]	0.296804	7e080605f62099708482efa1bbd8910b.pdb.gz
O75787	33E38EB382B817E2EF2BDAA113229215	MB			1QYI	A	[104-248]	0.414286	33e38eb382b817e2ef2bdaa113229215.pdb.gz
O75791	5GJH_A	PDB	5GJH	A			[58-152]	0.287879	pdb5gjh_A.ent.gz
O75791	A2BFAE463160DC5572CE9F5506072A60	MB			1GRI	A	[1-330]	1	a2bfae463160dc5572ce9f5506072a60.pdb.gz
O75792	3PUF_D	PDB	3PUF	D			[2-259,284-299]	0.916388	pdb3puf_D.ent.gz
O75792	ED6067DD20A5FAA601A4D5FB55835313	MB			3PUF	A	[1-299]	1	ed6067dd20a5faa601a4d5fb55835313.pdb.gz
O75794	09051E19F1A020D5F1797BE5FCC0B56C	MB			4ZGN	A	[1-330]	0.982143	09051e19f1a020d5f1797be5fcc0b56c.pdb.gz
O75795	E026FEF95A0CD4B5D3E8C7DD2F357AD5	MB			2ACV	A	[18-471]	0.856604	e026fef95a0cd4b5d3e8c7dd2f357ad5.pdb.gz
O75795	1CD589A4941191530AC0D2392A635B2B	MB			3H4T	A	[26-478]	0.854717	1cd589a4941191530ac0d2392a635b2b.pdb.gz
O75800	2D8Q_A	PDB	2D8Q	A			[384-440]	0.129545	pdb2d8q_A.ent.gz
O75807	6A677F73A8F4BA69A21735CCD8A1D9CF	MB			1Z14	A	[130-651]	0.774481	6a677f73a8f4ba69a21735ccd8a1d9cf.pdb.gz
O75807	06856FC4A69ADB88E26CEA7361523E7A	MB			5CWP	A	[87-311]	0.333828	06856fc4a69adb88e26cea7361523e7a.pdb.gz
O75808	788FFB3C2EB2A06D76B3C5E6E3341956	MB			1KFU	L	[520-1079]	0.515654	788ffb3c2eb2a06d76b3c5e6e3341956.pdb.gz
O75808	389B5240C4BAECB7691A4D25E86E64C7	MB			1QXP	A	[474-898]	0.391344	389b5240c4baecb7691a4d25e86e64c7.pdb.gz
O75815	3T6A_A	PDB	3T6A	A			[511-535,537-818]	0.372121	pdb3t6a_A.ent.gz
O75815	2DADE9D17EF77627599D1F2B2F984FC3	MB			2KK6	A	[147-255]	0.132121	2dade9d17ef77627599d1f2b2f984fc3.pdb.gz
O75817	6AHR_G	PDB	6AHR	G			[9-139]	0.935714	pdb6ahr_G.ent.gz
O75817	C899F3538092B2C9BA7728D7B755868F	MB			2IW3	A	[2-134]	0.95	c899f3538092b2c9ba7728d7b755868f.pdb.gz
O75818	6AHR_L	PDB	6AHR	L			[2-363]	0.997245	pdb6ahr_L.ent.gz
O75820	2EC396FD532B731E82011F26C34E2D07	MB			1RTD	A	[102-607]	0.808307	2ec396fd532b731e82011f26c34e2d07.pdb.gz
O75820	423EB891EE5B1170FA0B75EE3A45C06C	MB			2BKH	A	[121-623]	0.803514	423eb891ee5b1170fa0b75ee3a45c06c.pdb.gz
O75821	2CQ0_A	PDB	2CQ0	A			[231-320]	0.28125	pdb2cq0_A.ent.gz
O75821	5K0Y_M	PDB	5K0Y	M			[103-140]	0.11875	pdb5k0y_M.ent.gz
O75821	5FC12EC8FA8F95962ED070FCFD944D06	MB			4F02	A	[122-320]	0.621875	5fc12ec8fa8f95962ed070fcfd944d06.pdb.gz
O75822	3BPJ_C	PDB	3BPJ	C			[144-216]	0.282946	pdb3bpj_C.ent.gz
O75822	FE13C9CAFCDC13A6723AD4F2589A2F43	MB			2B1E	A	[20-257]	0.922481	fe13c9cafcdc13a6723ad4f2589a2f43.pdb.gz
O75828	2HRB_A	PDB	2HRB	A			[6-277]	0.981949	pdb2hrb_A.ent.gz
O75830	E850B3136262605D392A0273F01CE344	MB			1JMJ	A	[1-394]	0.97284	e850b3136262605d392a0273f01ce344.pdb.gz
O75832	1TR4_A	PDB	1TR4	A			[1-226]	1	pdb1tr4_A.ent.gz
O75838	AE55AE18EA5892850805220BBB4F397E	MB			2CT9	B	[2-187]	0.994652	ae55ae18ea5892850805220bbb4f397e.pdb.gz
O75840	FF248F1D23451FCA52739BD1A22DA2D6	MB			2I13	A	[125-301]	0.586093	ff248f1d23451fca52739bd1a22da2d6.pdb.gz
O75840	8843B71DFF61353BC1B3FDB3FC7EBA71	MB			3D4O	A	[37-202]	0.549669	8843b71dff61353bc1b3fdb3fc7eba71.pdb.gz
O75843	2E9G_A	PDB	2E9G	A			[662-785]	0.157962	pdb2e9g_A.ent.gz
O75843	234F8487119CAC6CAF1FDB5CE481D772	MB			2QMR	C	[3-783]	0.994904	234f8487119cac6caf1fdb5ce481d772.pdb.gz
O75844	5SYT_A	PDB	5SYT	A			[10-265,275-292,311-474]	0.922105	pdb5syt_A.ent.gz
O75844	4AW6_A	PDB	4AW6	A			[2-107,116-285,322-472]	0.898947	pdb4aw6_A.ent.gz
O75844	C2C064C79A30AA1484CB05194C9EEA5A	MB			4AW6	A	[2-472]	0.991579	c2c064c79a30aa1484cb05194c9eea5a.pdb.gz
O75845	BF0DA66A8ADE9B08F1FCF7AF1CEF87D6	MB			1EHK	A	[3-211]	0.698997	bf0da66a8ade9b08f1fcf7af1cef87d6.pdb.gz
O75864	DE16AEE6D67D3EBD47EB097503A9FA52	MB			4U09	A	[85-437]	0.510854	de16aee6d67d3ebd47eb097503a9fa52.pdb.gz
O75864	66AC619AC9EAA071A377AAA2980BB0BD	MB			1IO0	A	[335-473]	0.201158	66ac619ac9eaa071a377aaa2980bb0bd.pdb.gz
O75865	2J3T_B	PDB	2J3T	B			[2-53,59-158]	0.955975	pdb2j3t_B.ent.gz
O75865	669661A946869B1F9E64F3A1BEEB0EEE	MB			2BJN	A	[1-158]	0.993711	669661a946869b1f9e64f3a1beeb0eee.pdb.gz
O75871	E8277CDF64E7E19D3D3FA4808784985B	MB			1RUR	L	[34-244]	0.864754	e8277cdf64e7e19d3d3fa4808784985b.pdb.gz
O75874	1T09_A	PDB	1T09	A			[1-414]	1	pdb1t09_A.ent.gz
O75879	E4EBBD7550FF2377B2947B262711B122	MB			3AL0	B	[61-555]	0.888689	e4ebbd7550ff2377b2947b262711b122.pdb.gz
O75880	2GQK_A	PDB	2GQK	A			[132-301]	0.564784	pdb2gqk_A.ent.gz
O75880	104C497B86104418276E4718B7A0906D	MB			2HYX	A	[91-299]	0.694352	104c497b86104418276e4718b7a0906d.pdb.gz
O75880	495F2827FA45E0265BAF16ED09397321	MB			3MWC	A	[53-252]	0.664452	495f2827fa45e0265baf16ed09397321.pdb.gz
O75881	FAC6409A9C20B999A652918CD9D69FDF	MB			4LXJ	A	[9-506]	0.98419	fac6409a9c20b999a652918cd9d69fdf.pdb.gz
O75884	2QS9_A	PDB	2QS9	A			[3-186]	0.989247	pdb2qs9_A.ent.gz
O75886	1X5B_A	PDB	1X5B	A			[1-150]	0.285714	pdb1x5b_A.ent.gz
O75886	1X2Q_A	PDB	1X2Q	A			[195-269]	0.142857	pdb1x2q_A.ent.gz
O75886	A26B5DB919C25FA4D6C329F9A3780AEE	MB			1DVP	A	[7-206]	0.380952	a26b5db919c25fa4d6c329f9a3780aee.pdb.gz
O75886	E991A6836202B30754F3820131AD2295	MB			3F1I	S	[291-367]	0.146667	e991a6836202b30754f3820131ad2295.pdb.gz
O75888	1762A9EE0D13F782824898E8EF4271F2	MB			2IW3	A	[52-246]	0.78	1762a9ee0d13f782824898e8ef4271f2.pdb.gz
O75888	F7EFF17F9CEB8E739AF21AA5FE1652A0	MB			1T9M	A	[30-103]	0.296	f7eff17f9ceb8e739af21aa5fe1652a0.pdb.gz
O75891	2BW0_A	PDB	2BW0	A			[1-307]	0.340355	pdb2bw0_A.ent.gz
O75891	2CQ8_A	PDB	2CQ8	A			[305-401]	0.107539	pdb2cq8_A.ent.gz
O75891	555577DFC416756A1C127E99B4F532C1	MB			3HAZ	A	[8-902]	0.992239	555577dfc416756a1c127e99b4f532c1.pdb.gz
O75896	BAC9DE87DA37604FFE515DA6E5D4E798	MB			2NWH	A	[3-95]	0.845455	bac9de87da37604ffe515da6e5d4e798.pdb.gz
O75897	2GWH_A	PDB	2GWH	A			[16-291,294-302]	0.943709	pdb2gwh_A.ent.gz
O75897	0395DC6F7455D2C36A7F3A4BE7396DB8	MB			1Q20	A	[4-301]	0.986755	0395dc6f7455d2c36a7f3a4be7396db8.pdb.gz
O75899	4F12_A	PDB	4F12	A			[49-293,302-466]	0.435707	pdb4f12_A.ent.gz
O75899	DE4E27F4452D9747885760CE4F7A80C6	MB			2E4U	A	[53-490]	0.465462	de4e27f4452d9747885760ce4f7a80c6.pdb.gz
O75899	4E3D5E202DAE844942C864D0E0CAEA39	MB			1EWK	A	[22-450]	0.455898	4e3d5e202dae844942c864d0e0caea39.pdb.gz
O75900	B9631C4886A32280ACE3E4A8A4241221	MB			1SU3	A	[29-388]	0.923077	b9631c4886a32280ace3e4a8a4241221.pdb.gz
O75901	5AFEC908F0F5ACADD14C3F98BDB5F118	MB			2NRJ	A	[105-427]	0.742529	5afec908f0f5acadd14c3f98bdb5f118.pdb.gz
O75901	12FB487131714629BCE19C0F5169D619	MB			2CS4	A	[22-118]	0.222989	12fb487131714629bce19c0f5169d619.pdb.gz
O75908	DF2985B02C0E40EAE40B13D9AB9D0BA4	MB			2VZ9	A	[6-522]	0.990421	df2985b02c0e40eae40b13d9ab9d0ba4.pdb.gz
O75909	2I53_A	PDB	2I53	A			[14-267]	0.437931	pdb2i53_A.ent.gz
O75911	4A361100E7CAA7CE01E967AF7F2CD573	MB			1YXM	A	[29-302]	0.907285	4a361100e7caa7ce01e967af7f2cd573.pdb.gz
O75911	E5E583B8D59095A8EF3443F3D16A72DA	MB			1W6U	A	[20-291]	0.900662	e5e583b8d59095a8ef3443f3d16a72da.pdb.gz
O75912	DB6AAEC6244ACB93B57166B7B9454CF6	MB			1MJ0	A	[888-1048]	0.151174	db6aaec6244acb93b57166b7b9454cf6.pdb.gz
O75912	4269B4D46AADE2B2BBAE845F6EEAAEA9	MB			1S70	B	[920-1055]	0.1277	4269b4d46aade2b2bbae845f6eeaaea9.pdb.gz
O75914	6FD3_A	PDB	6FD3	A			[261-536,538-556]	0.527728	pdb6fd3_A.ent.gz
O75914	158A7E17AE02624B9152969A8E66F919	MB			2ACX	A	[104-559]	0.815742	158a7e17ae02624b9152969a8e66f919.pdb.gz
O75914	E2803FA6970242EECD82A1B2F6DF932B	MB			1F3M	A	[73-157]	0.152057	e2803fa6970242eecd82a1b2f6df932b.pdb.gz
O75914	7FC6A6F0DCFC413B01605F2E6D359B78	MB			1EES	B	[64-123]	0.107335	7fc6a6f0dcfc413b01605f2e6d359b78.pdb.gz
O75915	9D5E110A6CA5B2D240CE9FFCA7163AA1	MB			1Y5L	C	[5-129]	0.664894	9d5e110a6ca5b2d240ce9ffca7163aa1.pdb.gz
O75915	280B306BE87EF76AE7AD183BBBFE6D03	MB			1BG7	A	[146-187]	0.223404	280b306be87ef76ae7ad183bbbfe6d03.pdb.gz
O75916	B16A2C13C6B1A37A742B50C9A602807F	MB			2PBI	A	[7-424]	0.620178	b16a2c13c6b1a37a742b50c9a602807f.pdb.gz
O75920	496B84915D9F8EBD3ABCFE63D9C61BD5	MB			1WVK	A	[1-64]	0.581818	496b84915d9f8ebd3abcfe63d9c61bd5.pdb.gz
O75925	BC430D7B54244F3B530030001E69CBF1	MB			3I2D	A	[126-416]	0.447005	bc430d7b54244f3b530030001e69cbf1.pdb.gz
O75928	4FO9_A	PDB	4FO9	A			[147-216,218,220-242,251-311,313-328,338-420,422-426]	0.417069	pdb4fo9_A.ent.gz
O75928	FE958D30EC9686679EE0568ECC0CC72F	MB			3I2D	A	[136-425]	0.466989	fe958d30ec9686679ee0568ecc0cc72f.pdb.gz
O75928	C0EA669F4DB6B5898E3CDA1E6632A4F2	MB			1V66	A	[1-65]	0.10467	c0ea669f4db6b5898e3cda1e6632a4f2.pdb.gz
O75934	5MQF_K	PDB	5MQF	K			[13-79,102-225]	0.848889	pdb5mqf_K.ent.gz
O75934	6ICZ_K	PDB	6ICZ	K			[13-22,28-43,63-93,105-199]	0.675556	pdb6icz_K.ent.gz
O75934	2556FCD9EB40154BDDE6549A2E97FABE	MB			3EDV	A	[1-224]	0.995556	2556fcd9eb40154bdde6549a2e97fabe.pdb.gz
O75935	C74CE4A647926447582FD4EA513BAE25	MB			3EUH	A	[3-186]	0.989247	c74ce4a647926447582fd4ea513bae25.pdb.gz
O75936	3O2G_A	PDB	3O2G	A			[1-385]	0.994832	pdb3o2g_A.ent.gz
O75937	4DE87A0B45F642DC25BDDBC059B2D1A2	MB			1QUU	A	[5-250]	0.972332	4de87a0b45f642dc25bddbc059b2d1a2.pdb.gz
O75940	4A4F_A	PDB	4A4F	A			[65-128]	0.268908	pdb4a4f_A.ent.gz
O75940	DA86A86B9D21BEB649982B0C502D7995	MB			1F5N	A	[2-203]	0.848739	da86a86b9d21beb649982b0c502d7995.pdb.gz
O75943	388B679E9F058CD2586EE9554FD15D63	MB			1IQP	A	[79-434]	0.522761	388b679e9f058cd2586ee9554fd15d63.pdb.gz
O75947	2FA3347C123F505FFCA239EBE2BA8D17	MB			2CLY	B	[5-124]	0.745342	2fa3347c123f505ffca239ebe2ba8d17.pdb.gz
O75951	743B3580E09D8352B8A9D66ED758C2B9	MB			1GHL	A	[19-147]	0.871622	743b3580e09d8352b8a9d66ed758c2b9.pdb.gz
O75953	B48576B94011FD34DBD87F387940331A	MB			4J80	A	[3-347]	0.991379	b48576b94011fd34dbd87f387940331a.pdb.gz
O75954	0FECE053E8D16DD91873182F9F5CF5C8	MB			1G8Q	A	[105-201]	0.405858	0fece053e8d16dd91873182f9f5cf5c8.pdb.gz
O75955	7B47AC716E41FF3FD9DB25C53856C392	MB			3DYJ	A	[116-420]	0.714286	7b47ac716e41ff3fd9db25c53856c392.pdb.gz
O75955	3BDFC9005E5EB7504701B396BFC2EFF6	MB			2ZUO	A	[54-309]	0.599532	3bdfc9005e5eb7504701b396bfc2eff6.pdb.gz
O75955	584B648094B5BF3D55C397161F697B7B	MB			3BK6	A	[35-217]	0.428571	584b648094b5bf3d55c397161f697b7b.pdb.gz
O75956	2M1L_A	PDB	2M1L	A			[61-126]	0.52381	pdb2m1l_A.ent.gz
O75956	FF6CE7FEF54E697A8D9E63C9CD81B6EA	MB			2IW3	A	[1-125]	0.992063	ff6ce7fef54e697a8d9e63c9cd81b6ea.pdb.gz
O75962	15A6765447A30863CA6442AF97D784B2	MB			2RGN	B	[1958-2295]	0.109138	15a6765447a30863ca6442af97d784b2.pdb.gz
O75964	1545832239122BEC5B43E2535FE1531E	MB			3KSS	A	[1-89]	0.864078	1545832239122bec5b43e2535fe1531e.pdb.gz
O75971	BC9162273056F2824701725584AE5C08	MB			2IW3	A	[1-98]	1	bc9162273056f2824701725584ae5c08.pdb.gz
O75973	09BC63F1095284835F2C0260762E3942	MB			4DOU	A	[123-258]	0.527132	09bc63f1095284835f2c0260762e3942.pdb.gz
O75973	1E68287685DF5910CD4CD66FFD514B2C	MB			4Z11	B	[10-129]	0.465116	1e68287685df5910cd4cd66ffd514b2c.pdb.gz
O75976	7E71B0B4105C58DE316276C0436D6426	MB			3MN8	A	[48-461]	0.3	7e71b0b4105c58de316276c0436d6426.pdb.gz
O75976	0BCB1C4D32C8E1E41DECFA50CCBA0AB8	MB			1UWY	A	[931-1301]	0.268841	0bcb1c4d32c8e1e41decfa50ccba0ab8.pdb.gz
O75976	96F69C6EA347D6CA721FDA951F34F35E	MB			1H8L	A	[921-1290]	0.268116	96f69c6ea347d6ca721fda951f34f35e.pdb.gz
O75995	E07BC82CB1DB162A2DBF644B877958CB	MB			3TAD	A	[234-346]	0.297368	e07bc82cb1db162a2dbf644b877958cb.pdb.gz
O75995	D29F58F1E5E748769F202CA351D01409	MB			2ED0	A	[157-238]	0.215789	d29f58f1e5e748769f202ca351d01409.pdb.gz
O76000	3FDA8D11473A7C03E2C921D3EBA5756F	MB			1GZM	A	[1-313]	1	3fda8d11473a7c03e2c921d3eba5756f.pdb.gz
O76001	9A859535765B3C71A38C2A2FFC6FA887	MB			2ZIY	A	[2-311]	0.996785	9a859535765b3c71a38c2a2ffc6fa887.pdb.gz
O76002	5436C75EB8483748A4B76B02E16567A3	MB			2ZIY	A	[6-309]	0.974359	5436c75eb8483748a4b76b02e16567a3.pdb.gz
O76003	2DIY_A	PDB	2DIY	A			[1-117]	0.349254	pdb2diy_A.ent.gz
O76003	2WZ9_A	PDB	2WZ9	A			[11-125]	0.343284	pdb2wz9_A.ent.gz
O76003	2YAN_A	PDB	2YAN	A			[232-334]	0.307463	pdb2yan_A.ent.gz
O76003	3ZYW_B	PDB	3ZYW	B			[130-232]	0.307463	pdb3zyw_B.ent.gz
O76009	6D3FBAC2FBCEB9BEE4E548BC6B0B8BC3	MB			1WB9	A	[43-402]	0.891089	6d3fbac2fbceb9bee4e548bc6b0b8bc3.pdb.gz
O76011	02B7247689159299ECAF4ED71AF17EE9	MB			2QNA	A	[19-392]	0.857798	02b7247689159299ecaf4ed71af17ee9.pdb.gz
O76011	BCC1C2DC90EDCF935A84B3B0CE54FE9A	MB			4HPQ	C	[97-406]	0.711009	bcc1c2dc90edcf935a84b3b0ce54fe9a.pdb.gz
O76013	559E98EAE20812E25DE1E1DBDA587624	MB			2NRJ	A	[50-389]	0.728051	559e98eae20812e25de1e1dbda587624.pdb.gz
O76013	17163E1753382E3AA35D0F86D789B94A	MB			3TNU	A	[311-399]	0.190578	17163e1753382e3aa35d0f86d789b94a.pdb.gz
O76014	3EF243F269894D90F4512ED3605991A7	MB			1CII	A	[78-444]	0.817372	3ef243f269894d90f4512ed3605991a7.pdb.gz
O76015	CEEA0D989FAC7CFDEE17BC54115FC5E7	MB			2NRJ	A	[80-405]	0.714912	ceea0d989fac7cfdee17bc54115fc5e7.pdb.gz
O76015	879B9A674DAF7F03CDCF051D37F22E02	MB			5CWO	A	[211-415]	0.449561	879b9a674daf7f03cdcf051d37f22e02.pdb.gz
O76021	029EAD84C927788B67EA0F22C511F976	MB			3EDV	A	[133-447]	0.642857	029ead84c927788b67ea0f22c511f976.pdb.gz
O76021	E6662C8D099A1ECE5BFFE687A17D06A8	MB			3U42	A	[27-263]	0.483673	e6662c8d099a1ece5bffe687a17d06a8.pdb.gz
O76027	8A0CCF8B7B8CD7AB49148AC3CAD82768	MB			1M9I	A	[1-344]	0.997101	8a0ccf8b7b8cd7ab49148ac3cad82768.pdb.gz
O76031	B6533D195784B009C04AF6AED7D22180	MB			1QVR	A	[31-590]	0.884676	b6533d195784b009c04af6aed7d22180.pdb.gz
O76031	93B5D13CFAE7EDD874A6DF8B76EC5F4C	MB			1IM2	A	[168-609]	0.698262	93b5d13cfae7edd874a6df8b76ec5f4c.pdb.gz
O76036	1OLL_A	PDB	1OLL	A			[25-212]	0.618421	pdb1oll_A.ent.gz
O76036	53F89DCEBFC0B97445523DDD00F88DE5	MB			3VH8	H	[28-249]	0.730263	53f89dcebfc0b97445523ddd00f88de5.pdb.gz
O76036	C928FFD659325EA9DDB9828C448B8947	MB			2IW3	A	[107-304]	0.651316	c928ffd659325ea9ddb9828c448b8947.pdb.gz
O76038	BDF7333D895C5A17FE8CC21B3F16CA8A	MB			2F33	A	[1-275]	0.996377	bdf7333d895c5a17fe8cc21b3f16ca8a.pdb.gz
O76039	4BGQ_A	PDB	4BGQ	A			[9-45,53-162,174-302]	0.267961	pdb4bgq_A.ent.gz
O76039	141DCA0077C4028EACEEEE1E4AFA9643	MB			1J1B	A	[12-343]	0.32233	141dca0077c4028eaceeee1e4afa9643.pdb.gz
O76039	3B608A90D65013DAAF9D3D9A4052914C	MB			3KVW	A	[1-295]	0.286408	3b608a90d65013daaf9d3d9a4052914c.pdb.gz
O76050	17A270EFD7E0021C390030C989A6EDE8	MB			2YUE	A	[53-224]	0.299652	17a270efd7e0021c390030c989a6ede8.pdb.gz
O76050	AA89ADE4E6D562C49D56F0E034917E22	MB			2E63	A	[311-446]	0.236934	aa89ade4e6d562c49d56f0e034917e22.pdb.gz
O76054	1O6U_E	PDB	1O6U	E			[1-396]	0.98263	pdb1o6u_E.ent.gz
O76061	31BFC884F309A5B3AF05B40880C3DA17	MB			1C7K	A	[224-283]	0.198675	31bfc884f309a5b3af05b40880c3da17.pdb.gz
O76062	FDF5D49C7F8F84DD69717B1C47DED308	MB			4QUV	A	[18-418]	0.95933	fdf5d49c7f8f84dd69717b1c47ded308.pdb.gz
O76064	4ORH_G	PDB	4ORH	G			[345-483]	0.286598	pdb4orh_G.ent.gz
O76064	2CSW_A	PDB	2CSW	A			[8-139]	0.272165	pdb2csw_A.ent.gz
O76064	38FA255BA8941278F4052061E31E63BA	MB			2J1D	G	[89-387]	0.616495	38fa255ba8941278f4052061e31e63ba.pdb.gz
O76070	FA8DAC34F104331711F4A7A8D55EF2B1	MB			1JAD	A	[1-127]	1	fa8dac34f104331711f4a7a8d55ef2b1.pdb.gz
O76071	3FM0_A	PDB	3FM0	A			[4-92,94-235,239-335]	0.967552	pdb3fm0_A.ent.gz
O76071	8AF6016CD85AE87B705E6EF8D7B21146	MB			1SQ9	A	[2-339]	0.99705	8af6016cd85ae87b705e6ef8d7b21146.pdb.gz
O76074	3LFV_A	PDB	3LFV	A			[98-127,146-148,150-394,407-435,446-518]	0.434286	pdb3lfv_A.ent.gz
O76074	2H42_A	PDB	2H42	A			[535-860]	0.372571	pdb2h42_A.ent.gz
O76074	2XSS_A	PDB	2XSS	A			[346-396,399-434,446-475,477-508]	0.170286	pdb2xss_A.ent.gz
O76074	3B867F52036C2B7233E0C79E29D2F3A5	MB			3IBJ	B	[147-862]	0.818286	3b867f52036c2b7233e0c79e29d2f3a5.pdb.gz
O76074	40DB20F4470D9FB480D80251AFA8DCED	MB			3LFV	A	[98-520]	0.483429	40db20f4470d9fb480d80251afa8dced.pdb.gz
O76075	1IBX_A	PDB	1IBX	A			[1-80]	0.236686	pdb1ibx_A.ent.gz
O76075	6FCAABFD0CB559C93DC6B79324757C96	MB			1V0D	A	[82-328]	0.730769	6fcaabfd0cb559c93dc6b79324757c96.pdb.gz
O76076	935AF1DABB876EC90B9C59760290C3F4	MB			1WQJ	B	[24-84]	0.244	935af1dabb876ec90b9c59760290c3f4.pdb.gz
O76076	3B6DAE29EE302D127DDA1EB0A381E54B	MB			2BBX	A	[194-239]	0.184	3b6dae29ee302d127dda1eb0a381e54b.pdb.gz
O76080	D6A5454840F02375578F02DD5EA56102	MB			3FBY	A	[1-144]	0.676056	d6a5454840f02375578f02dd5ea56102.pdb.gz
O76080	6FAFA8C9BA5F825BA2F12F0B717B23A4	MB			1WFL	A	[128-197]	0.328638	6fafa8c9ba5f825ba2f12f0b717b23a4.pdb.gz
O76081	D6FD99D38879E1AEC0F571D0A0EBB2D9	MB			2PBI	A	[148-383]	0.608247	d6fd99d38879e1aec0f571d0a0ebb2d9.pdb.gz
O76081	E3B8933AD2807DA7E72C2330F4B2C9CE	MB			3CR8	A	[12-182]	0.440722	e3b8933ad2807da7e72c2330f4b2c9ce.pdb.gz
O76082	80685E14AEF87A64C3B5D807A120FA4F	MB			2VZ9	A	[32-555]	0.940754	80685e14aef87a64c3b5d807a120fa4f.pdb.gz
O76083	2HD1_A	PDB	2HD1	A			[241-566]	0.549747	pdb2hd1_A.ent.gz
O76083	77E3D744510474A56DAB802858C0C16B	MB			2BPT	A	[26-591]	0.954469	77e3d744510474a56dab802858c0c16b.pdb.gz
O76090	B5E5CF76C892382D4C87204BED26C947	MB			4GDP	A	[153-574]	0.721368	b5e5cf76c892382d4c87204bed26c947.pdb.gz
O76090	F8E2E12BA0B2A1EA5796409F31DD5660	MB			4RDQ	A	[2-367]	0.625641	f8e2e12ba0b2a1ea5796409f31dd5660.pdb.gz
O76093	4CJM_A	PDB	4CJM	A			[51-179]	0.623188	pdb4cjm_A.ent.gz
O76093	28166AB1B08B1203CA33A50CA4739E8A	MB			1BLA	A	[25-181]	0.758454	28166ab1b08b1203ca33a50ca4739e8a.pdb.gz
O76093	A74221BFA896165B9EB76A38DB820F64	MB			1IHK	A	[38-189]	0.7343	a74221bfa896165b9eb76a38db820f64.pdb.gz
O76094	5WRV_B	PDB	5WRV	B			[9-162]	0.229508	pdb5wrv_B.ent.gz
O76094	41DB051413CACD2D8846004C7E1390DC	MB			3GB8	A	[31-568]	0.801788	41db051413cacd2d8846004c7e1390dc.pdb.gz
O76095	2KJX_A	PDB	2KJX	A			[47-104]	0.39726	pdb2kjx_A.ent.gz
O76095	C77E721DB6EC5F3B35CDCD8E8133F90A	MB			2YRE	A	[51-122]	0.493151	c77e721db6ec5f3b35cdcd8e8133f90a.pdb.gz
O76096	2CH9_A	PDB	2CH9	A			[25-145]	0.834483	pdb2ch9_A.ent.gz
O76096	369C243182F8E46AEBFF35DA8A56566F	MB			4QI8	A	[12-57]	0.317241	369c243182f8e46aebff35da8a56566f.pdb.gz
O76099	42965199EE1905CDB6B181486A4ABF07	MB			1U19	A	[1-320]	1	42965199ee1905cdb6b181486a4abf07.pdb.gz
O76100	0AD071AA7C1276A8AD1F88B1178B1D16	MB			1F88	A	[1-309]	1	0ad071aa7c1276a8ad1f88b1178b1d16.pdb.gz
O77932	1DB928406EE02B3EF08A6F7DDA7638B4	MB			3FQI	A	[28-385]	0.90404	1db928406ee02b3ef08a6f7dda7638b4.pdb.gz
O94759	6MIX_A	PDB	6MIX	A			[67-988,1020-1165,1235-1503]	0.889554	pdb6mix_A.ent.gz
O94759	6PUU_A	PDB	6PUU	A			[56-582,614-980,1020-1165,1235-1503]	0.870925	pdb6puu_A.ent.gz
O94760	2JAJ_B	PDB	2JAJ	B			[2-34,37-168,172-194,196-282]	0.964912	pdb2jaj_B.ent.gz
O94760	3I2E_A	PDB	3I2E	A			[8-282]	0.964912	pdb3i2e_A.ent.gz
O94761	5LST_A	PDB	5LST	A			[449-663,668-726,735-857,883-974,984-1111]	0.510762	pdb5lst_A.ent.gz
O94761	4E69AEDE01E4945C76D33C601376E3F9	MB			2V1X	A	[448-855]	0.337748	4e69aede01e4945c76d33c601376e3f9.pdb.gz
O94761	6587B3F79F90C863341D98481ABBBB16	MB			1OYW	A	[474-871]	0.32947	6587b3f79f90c863341d98481abbbb16.pdb.gz
O94762	5LB3_B	PDB	5LB3	B			[11-318,324-453]	0.441978	pdb5lb3_B.ent.gz
O94762	60774E799D18355E000E6D92362555D1	MB			1GL9	C	[1-979]	0.987891	60774e799d18355e000e6d92362555d1.pdb.gz
O94763	4E8D151C0CA9BF4828CAED1D305A5105	MB			3DYJ	A	[108-437]	0.616822	4e8d151c0ca9bf4828caed1d305a5105.pdb.gz
O94763	8BF49CED49BD6946DD31BDB13A322580	MB			4TQL	A	[37-281]	0.457944	8bf49ced49bd6946dd31bdb13a322580.pdb.gz
O94763	88C28C014126D81CBB7D6F877413C044	MB			2ZDI	C	[28-157]	0.242991	88c28c014126d81cbb7d6f877413c044.pdb.gz
O94766	1FGG_A	PDB	1FGG	A			[76-140,152-335]	0.743284	pdb1fgg_A.ent.gz
O94766	46549AF82D80B0096B2E8D13D423DB30	MB			2D0J	A	[73-335]	0.785075	46549af82d80b0096b2e8d13d423db30.pdb.gz
O94768	6QF4_A	PDB	6QF4	A			[25-190,195-308]	0.752688	pdb6qf4_A.ent.gz
O94768	55AE003DE9127298D40BA20E78528C0C	MB			2ETR	A	[1-366]	0.983871	55ae003de9127298d40ba20e78528c0c.pdb.gz
O94769	CF3B9903DC00AC981972288B970FF008	MB			4QXE	A	[317-699]	0.547926	cf3b9903dc00ac981972288b970ff008.pdb.gz
O94772	CC2B43CC278965D0C3E266FE06DB7BC8	MB			3EVS	C	[26-121]	0.685714	cc2b43cc278965d0c3e266fe06db7bc8.pdb.gz
O94776	A6E2EAB8BDCC258A2616578779AE3CBB	MB			4BKX	A	[145-313]	0.252994	a6e2eab8bdcc258a2616578779ae3cbb.pdb.gz
O94776	3096D5A13DACCF2DBDF35FEF0AD207C9	MB			2CRG	A	[257-326]	0.10479	3096d5a13daccf2dbdf35fef0ad207c9.pdb.gz
O94777	37AA3DCDCFE707BEF28DC87EEA668E4A	MB			2ONK	C	[7-83]	0.916667	37aa3dcdcfe707bef28dc87eea668e4a.pdb.gz
O94778	41628BDCF0C8F7D660EA994B6ED20EAE	MB			2W2E	A	[9-256]	0.950192	41628bdcf0c8f7d660ea994b6ed20eae.pdb.gz
O94779	5E52_A	PDB	5E52	A			[671-753,756-915,918-922,924-969]	0.267273	pdb5e52_A.ent.gz
O94779	46FDCA03042AA3461723FBA6F0826562	MB			4YH7	A	[403-969]	0.515455	46fdca03042aa3461723fba6f0826562.pdb.gz
O94779	7E9D29525256142A999C9D910F97DB4D	MB			3B43	A	[102-667]	0.514545	7e9d29525256142a999c9d910f97db4d.pdb.gz
O94779	0D8DADFCCFE369306E029F1D03D1CDAF	MB			2V5Y	A	[421-975]	0.504545	0d8dadfccfe369306e029f1d03d1cdaf.pdb.gz
O94779	A13D910130411271825B8D64C0940CA0	MB			1WJ3	A	[957-1073]	0.106364	a13d910130411271825b8d64c0940ca0.pdb.gz
O94782	8661779C878675FBCFEB38D3FC5F6F41	MB			2BXH	A	[16-496]	0.612739	8661779c878675fbcfeb38d3fc5f6f41.pdb.gz
O94782	E94EA41E2DEF470121E1BCE98BF50A70	MB			2F1Z	A	[250-669]	0.535032	e94ea41e2def470121e1bce98bf50a70.pdb.gz
O94788	6ALJ_A	PDB	6ALJ	A			[27-518]	0.949807	pdb6alj_A.ent.gz
O94788	E743E4CA5A253DA934CCFCC5E9E4112F	MB			3HAZ	A	[1-515]	0.994208	e743e4ca5a253da934ccfcc5e9e4112f.pdb.gz
O94804	6EIM_B	PDB	6EIM	B			[23-247,249-250,252-271,273-317]	0.301653	pdb6eim_B.ent.gz
O94804	6GTT_A	PDB	6GTT	A			[18-177,195-208,211-271,273-316]	0.288223	pdb6gtt_A.ent.gz
O94804	7A5653090E23B2C20AE001C51E890A63	MB			2PZI	A	[30-483]	0.469008	7a5653090e23b2c20ae001c51e890a63.pdb.gz
O94804	8B7CAF61429A8AAACE17AED162D832DC	MB			1OMW	A	[6-451]	0.460744	8b7caf61429a8aaace17aed162d832dc.pdb.gz
O94805	537111F66A9015D54561FA959200A943	MB			1C0G	A	[7-425]	0.983568	537111f66a9015d54561fa959200a943.pdb.gz
O94806	2D9Z_A	PDB	2D9Z	A			[417-532]	0.130337	pdb2d9z_A.ent.gz
O94806	0656128D8D2DA4FC40798504C454EFE6	MB			3PFQ	A	[271-887]	0.693258	0656128d8d2da4fc40798504c454efe6.pdb.gz
O94808	AC1DC3402E5F0794E208BCAC5B0D245E	MB			4AMV	A	[2-682]	0.998534	ac1dc3402e5f0794e208bcac5b0d245e.pdb.gz
O94810	94355100D0D8E205E0556B1E3401F8FF	MB			2PBI	A	[9-425]	0.892934	94355100d0d8e205e0556b1e3401f8ff.pdb.gz
O94811	FAA8BA7DFC201616625AC020A3F46D2C	MB			3KHE	A	[14-197]	0.840183	faa8ba7dfc201616625ac020a3f46d2c.pdb.gz
O94811	FA5923B53027AD7E34334E23400A5AF7	MB			2EHB	A	[35-214]	0.821918	fa5923b53027ad7e34334e23400a5af7.pdb.gz
O94812	39E1F02BBDBAD6988562271047FE44CA	MB			3GB8	A	[134-1041]	0.764954	39e1f02bbdbad6988562271047fe44ca.pdb.gz
O94812	0A39C7660A50298A54E7B3E61C7AA2A1	MB			1DQV	A	[1010-1140]	0.110362	0a39c7660a50298a54e7b3e61c7aa2a1.pdb.gz
O94813	2V70_A	PDB	2V70	A			[505-714]	0.137345	pdb2v70_A.ent.gz
O94813	2V9T_B	PDB	2V9T	B			[271-478]	0.136037	pdb2v9t_B.ent.gz
O94813	2WFH_A	PDB	2WFH	A			[727-907]	0.118378	pdb2wfh_A.ent.gz
O94813	2D525618498BAFEBD84759B00997D233	MB			3WPF	A	[25-892]	0.567691	2d525618498bafebd84759b00997d233.pdb.gz
O94813	254C58438007324036BDF629D2204DDE	MB			2ID5	A	[505-913]	0.267495	254c58438007324036bdf629d2204dde.pdb.gz
O94813	0D0B1C659FF6930B20EA90EEA5E36101	MB			1DYK	A	[1165-1322]	0.103336	0d0b1c659ff6930b20ea90eea5e36101.pdb.gz
O94817	4GDK_A	PDB	4GDK	A			[53-140]	0.628571	pdb4gdk_A.ent.gz
O94817	04772943234D299B2EEE8B6D928FD82B	MB			3TZU	A	[24-85]	0.442857	04772943234d299b2eee8b6d928fd82b.pdb.gz
O94818	316DB035EB0C427A13ABF157B165428D	MB			4DVY	P	[124-517]	0.617555	316db035eb0c427a13abf157b165428d.pdb.gz
O94818	FF63BB2DC04AC0A0FADEAAC28B197393	MB			4IGG	B	[156-529]	0.586207	ff63bb2dc04ac0a0fadeaac28b197393.pdb.gz
O94819	327136B6D917A732235D9F713CCBFB52	MB			1ZGK	A	[317-610]	0.47191	327136b6d917a732235d9f713ccbfb52.pdb.gz
O94819	32C11F9DE4607FBC06520201282E7E0B	MB			3HU6	B	[3-262]	0.417335	32c11f9de4607fbc06520201282e7e0b.pdb.gz
O94822	59165E41CF3673189144DDA991B0043B	MB			1U6G	C	[65-1228]	0.659117	59165e41cf3673189144dda991b0043b.pdb.gz
O94822	DAB6492A6D98BA89A9A9DA483662EC07	MB			3S51	A	[394-1452]	0.59966	dab6492a6d98ba89a9a9da483662ec07.pdb.gz
O94822	6E3092B532A6383B95187D20D336BC5D	MB			4HAW	C	[515-1516]	0.567384	6e3092b532a6383b95187d20d336bc5d.pdb.gz
O94822	2593F5E903123F4D4C6A23421F03D927	MB			2BPT	A	[763-1544]	0.442809	2593f5e903123f4d4c6a23421f03d927.pdb.gz
O94826	DF8D0A463340A2CCCFCB0C5AC31D5E59	MB			2GW1	A	[109-603]	0.814145	df8d0a463340a2cccfcb0c5ac31d5e59.pdb.gz
O94827	268ECB5F673FBB3EE498C5C1FD3DAA1C	MB			1XCG	A	[386-738]	0.332392	268ecb5f673fbb3ee498c5c1fd3daa1c.pdb.gz
O94827	F3F2DE0724D1766AD7651A9B668D305F	MB			1X86	G	[375-594]	0.207156	f3f2de0724d1766ad7651a9b668d305f.pdb.gz
O94829	2XWU_B	PDB	2XWU	B			[19-152,156-456,461-655,674-953]	0.944964	pdb2xwu_B.ent.gz
O94829	3ZJY_G	PDB	3ZJY	G			[19-154,158-181,190-482,484-656,673-953]	0.941848	pdb3zjy_G.ent.gz
O94829	14F60687575E7DD4BF618AB5093372CE	MB			3GJX	A	[15-963]	0.985462	14f60687575e7dd4bf618ab5093372ce.pdb.gz
O94830	A4D9EE7E433D19E09880646E555EFA81	MB			3K1R	B	[386-459]	0.104079	a4d9ee7e433d19e09880646e555efa81.pdb.gz
O94832	028084BDF923413FB0D5E03736D810EA	MB			1G8X	A	[3-999]	0.991054	028084bdf923413fb0d5e03736d810ea.pdb.gz
O94842	5F820BEC870C2C12D803858B6075A3C9	MB			2YRQ	A	[167-284]	0.190016	5f820bec870c2c12d803858b6075a3c9.pdb.gz
O94842	837C75A5C3074CE76ADA22E27DBA59F4	MB			2CO9	A	[206-317]	0.180354	837c75a5c3074ce76ada22e27dba59f4.pdb.gz
O94844	8E489246BBE5C91BB897896F009499AA	MB			2NGR	A	[12-218]	0.297414	8e489246bbe5c91bb897896f009499aa.pdb.gz
O94844	0E7A1CD6015FE7277155E0D1571B4B4F	MB			1R29	A	[469-580]	0.16092	0e7a1cd6015fe7277155e0d1571b4b4f.pdb.gz
O94850	B32C0D5AAE198655D644E0727CA880F2	MB			3HAZ	A	[75-692]	0.869198	b32c0d5aae198655d644e0727ca880f2.pdb.gz
O94851	2E9K_A	PDB	2E9K	A			[516-629]	0.101423	pdb2e9k_A.ent.gz
O94851	A53D00CC4311FEB54CC47A322FA0A539	MB			4TXI	A	[11-624]	0.546263	a53d00cc4311feb54cc47a322fa0a539.pdb.gz
O94855	3EFO_B	PDB	3EFO	B			[266-1009,1013-1032]	0.74031	pdb3efo_B.ent.gz
O94855	1BA8AD4D12281247E7079030526DF1CB	MB			1M2V	B	[246-1029]	0.75969	1ba8ad4d12281247e7079030526df1cb.pdb.gz
O94856	3P3Y_A	PDB	3P3Y	A			[37-426]	0.289532	pdb3p3y_A.ent.gz
O94864	F8A832CC52079A8FCC05710D483F9975	MB			3HAZ	A	[36-413]	0.913043	f8a832cc52079a8fcc05710d483f9975.pdb.gz
O94868	3D271F58873CFF64518445931B3E51DE	MB			2DL5	A	[460-535]	0.102703	3d271f58873cff64518445931b3e51de.pdb.gz
O94874	A2220E43894BEE70BD1D37CD613DC278	MB			1TR2	A	[3-788]	0.989924	a2220e43894bee70bd1d37cd613dc278.pdb.gz
O94874	4C4838788846E5AEE9DD8C565C369FA0	MB			2X19	B	[117-794]	0.853904	4c4838788846e5aee9dd8c565c369fa0.pdb.gz
O94876	8538BC8B859505E9F0C5B97A8BC419D4	MB			1TR2	A	[20-588]	0.871363	8538bc8b859505e9f0c5b97a8bc419d4.pdb.gz
O94880	20C7DB787EDFCD281F0C1DD6C7BEBB9F	MB			5DAG	A	[322-504]	0.206081	20c7db787edfcd281f0c1dd6c7bebb9f.pdb.gz
O94887	ED6FB35F737DFE4A2B2CBE379053C2BC	MB			1XD4	A	[534-1046]	0.486717	ed6fb35f737dfe4a2b2cbe379053c2bc.pdb.gz
O94887	6FD493C37B5F5F2F8B008D545E78D37E	MB			2I1J	A	[42-453]	0.390892	6fd493c37b5f5f2f8b008d545e78d37e.pdb.gz
O94887	211BBF89A9C61C2A5048CA9403C1242D	MB			2PZ1	A	[459-855]	0.37666	211bbf89a9c61c2a5048ca9403c1242d.pdb.gz
O94888	2DLX_A	PDB	2DLX	A			[131-270]	0.286299	pdb2dlx_A.ent.gz
O94888	1WJ4_A	PDB	1WJ4	A			[377-487]	0.226994	pdb1wj4_A.ent.gz
O94888	2DAL_A	PDB	2DAL	A			[6-54]	0.100204	pdb2dal_A.ent.gz
O94888	3F3BFF6CC9685E84CE213A65D363D28C	MB			2DLX	A	[124-275]	0.310838	3f3bff6cc9685e84ce213a65d363d28c.pdb.gz
O94888	5F47E084D442374ED2B704B81B8441A7	MB			1WJ4	A	[373-489]	0.239264	5f47e084d442374ed2b704b81b8441a7.pdb.gz
O94888	AF40E1DFDC131DEF9C5D242D422F18F1	MB			2DAL	A	[5-63]	0.120654	af40e1dfdc131def9c5d242d422f18f1.pdb.gz
O94889	0DBF135D13E9D91132553E450A5F2BA4	MB			1ZGK	A	[280-568]	0.503484	0dbf135d13e9d91132553e450a5f2ba4.pdb.gz
O94889	83BE6CABC3079017DA18984D2ABC7EE3	MB			3I3N	A	[6-266]	0.454704	83be6cabc3079017da18984d2abc7ee3.pdb.gz
O94892	4A35B55C2DD585FAFFB0D188A735DDCE	MB			4NMB	A	[119-652]	0.819018	4a35b55c2dd585faffb0d188a735ddce.pdb.gz
O94892	930A39E45F8C6F4DD809235086B58EDC	MB			3KG2	A	[66-552]	0.746933	930a39e45f8c6f4dd809235086b58edc.pdb.gz
O94898	25804238D8AB48F066BBCDC7A407C922	MB			2A0Z	A	[45-571]	0.494836	25804238d8ab48f066bbcdc7a407c922.pdb.gz
O94898	0E0C174970344BD31724FB8EB0B61800	MB			2ID5	A	[149-598]	0.422535	0e0c174970344bd31724fb8eb0b61800.pdb.gz
O94898	5822588BBE3FC4B4C8CE880A75879DBB	MB			1ZIW	A	[15-458]	0.416901	5822588bbe3fc4b4c8ce880a75879dbb.pdb.gz
O94898	2AC031A657699161DCF917924037DAB2	MB			4U7M	A	[497-785]	0.271362	2ac031a657699161dcf917924037dab2.pdb.gz
O94900	E65D189A97D42EC603BD8FE43193E0A4	MB			2YRQ	A	[184-331]	0.281369	e65d189a97d42ec603bd8fe43193e0a4.pdb.gz
O94900	54B7DF728BE19AC8B627A12AA4A6B27B	MB			3TQ6	A	[261-383]	0.23384	54b7df728be19ac8b627a12aa4a6b27b.pdb.gz
O94901	775746B134252336E291F9229150A9B5	MB			4DXT	A	[615-811]	0.242611	775746b134252336e291f9229150a9b5.pdb.gz
O94903	6305C034A3FF95C0AE54D5CCEE6534FE	MB			1RCQ	A	[1-274]	0.996364	6305c034a3ff95c0ae54d5ccee6534fe.pdb.gz
O94905	51F99A6349DCE7CADAA0972D3B30FD2E	MB			3BK6	A	[56-235]	0.530973	51f99a6349dce7cadaa0972d3b30fd2e.pdb.gz
O94905	489FE9A51A5EE2A618F28BD8364EA866	MB			2ZQM	A	[174-247]	0.218289	489fe9a51a5ee2a618f28bd8364ea866.pdb.gz
P62314	5O9Z_G	PDB	5O9Z	g			[2-35,37-95]	0.781513	pdb5o9z_g.ent.gz
O94907	3S2K_C	PDB	3S2K	C			[182-249,259-266]	0.285714	pdb3s2k_C.ent.gz
O94907	DA556856F23A72EB23C0A31FB1E863A8	MB			2JTK	A	[178-265]	0.330827	da556856f23a72eb23c0a31fb1e863a8.pdb.gz
O94910	E3676DF95177E16C41E09155591C6089	MB			4DLQ	A	[474-838]	0.247626	e3676df95177e16c41e09155591c6089.pdb.gz
O94910	249259FD9983D95469B0105B810B24E0	MB			5AFB	A	[34-396]	0.246269	249259fd9983d95469b0105b810b24e0.pdb.gz
O94911	F344C0E115F1BC3024AD8FAC063CA996	MB			1VPL	A	[1250-1477]	0.144213	f344c0e115f1bc3024ad8fac063ca996.pdb.gz
O94911	6237A765FC10548643E0F790CB70F7A4	MB			1L2T	A	[480-644]	0.104364	6237a765fc10548643e0f790cb70f7a4.pdb.gz
O94916	1IMH_C	PDB	1IMH	C			[264-544]	0.18354	pdb1imh_C.ent.gz
O94916	9CB6427CC4843C82B3DA82714279E167	MB			2X19	B	[630-1526]	0.585892	9cb6427cc4843c82b3da82714279e167.pdb.gz
O94919	7A69277C0C95720284825922D85870CA	MB			4A1N	A	[63-323]	0.522	7a69277c0c95720284825922d85870ca.pdb.gz
O94919	87FAEA913EAEE90537F58A501C06135E	MB			1ZM8	A	[39-295]	0.514	87faea913eaee90537f58a501c06135e.pdb.gz
O94921	18AA4B3A79ECC6226F8233386F8F7918	MB			2ACX	A	[1-468]	0.997868	18aa4b3a79ecc6226f8233386f8f7918.pdb.gz
O94923	6HZZ_B	PDB	6HZZ	B			[102-617]	0.836305	pdb6hzz_B.ent.gz
O94925	5UQE_D	PDB	5UQE	D			[137-218,220-643]	0.756353	pdb5uqe_D.ent.gz
O94925	01DBF9E342B6C16BF52D6C7E47F14147	MB			3AGD	A	[221-653]	0.647235	01dbf9e342b6c16bf52d6c7e47f14147.pdb.gz
O94925	C2C298343B2BA48D874C26434056917D	MB			1N11	A	[379-665]	0.428999	c2c298343b2ba48d874c26434056917d.pdb.gz
O94927	E4822366298E469E450144DCC70BBE0E	MB			4IGG	B	[77-630]	0.875197	e4822366298e469e450144dcc70bbe0e.pdb.gz
O94927	18376AF72C43C633686BF2B19EBD1CE5	MB			1WP1	B	[69-394]	0.515008	18376af72c43c633686bf2b19ebd1ce5.pdb.gz
O94929	1UJS_A	PDB	1UJS	A			[609-683]	0.10981	pdb1ujs_A.ent.gz
O94929	3AE8A0241705635ED92A1805F95403DD	MB			1V6G	A	[73-149]	0.112738	3ae8a0241705635ed92a1805f95403dd.pdb.gz
O94929	807AF552FAEFD2C5616855807D87E08D	MB			2DJ7	A	[136-210]	0.10981	807af552faefd2c5616855807d87e08d.pdb.gz
O94933	88DC9EEFF5EBCC78D70ACA4D73F45C15	MB			3CIG	A	[50-654]	0.619243	88dc9eeff5ebcc78d70aca4d73f45c15.pdb.gz
O94933	8F3E1E972FE2B05908CC5B3DFC85702B	MB			4R07	B	[17-606]	0.603889	8f3e1e972fe2b05908cc5b3dfc85702b.pdb.gz
O94941	6342329CBD684DBADF7B40642522847D	MB			1WGM	A	[250-334]	0.157116	6342329cbd684dbadf7b40642522847d.pdb.gz
O94952	A6F79390D0A2D5009C2BE3D8475000E8	MB			2VZ8	A	[2-626]	0.995223	a6f79390d0a2d5009c2be3d8475000e8.pdb.gz
O94953	4LXL_A	PDB	4LXL	A			[9-337]	0.300182	pdb4lxl_A.ent.gz
O94953	19869EACA3BE9B340E77A402D38A9467	MB			2OX0	A	[10-356]	0.316606	19869eaca3be9b340e77a402d38a9467.pdb.gz
O94953	2EB9CE5C6CFE2F2ACFB3452136B98FF9	MB			2GP5	A	[3-348]	0.315693	2eb9ce5c6cfe2f2acfb3452136b98ff9.pdb.gz
O94953	13DE64662913DC8D523DA34E1455A60E	MB			5DAG	A	[755-891]	0.125	13de64662913dc8d523da34e1455a60e.pdb.gz
O94953	B9162E55AB5D15BC1786C201A0ABA44A	MB			2XDP	A	[917-1034]	0.107664	b9162e55ab5d15bc1786c201a0aba44a.pdb.gz
O94955	DE050C12F520709EECB3B13DEEE99051	MB			2FV8	A	[24-198]	0.286416	de050c12f520709eecb3b13deee99051.pdb.gz
O94955	7BA636CEA1BFE71287964622B9B23546	MB			3HQI	A	[426-560]	0.220949	7ba636cea1bfe71287964622b9b23546.pdb.gz
O94955	EAD5161D09B56D9F57FA843CAA922CF7	MB			4HXI	A	[415-540]	0.206219	ead5161d09b56d9f57fa843caa922cf7.pdb.gz
O94955	6B6B724BA63A833E081E62C0612AA463	MB			1BUO	A	[396-514]	0.194763	6b6b724ba63a833e081e62c0612aa463.pdb.gz
O94956	47AD3543877955BCA51E6DFD63266786	MB			1XME	A	[179-673]	0.698166	47ad3543877955bca51e6dfd63266786.pdb.gz
O94956	8BA50F13ECC2F92C8E2AC3CF5260E9F1	MB			3S8F	A	[216-703]	0.688293	8ba50f13ecc2f92c8e2ac3cf5260e9f1.pdb.gz
O94956	0AF03631CF1DA3DF4343AFD443E5E684	MB			1V54	A	[103-588]	0.685472	0af03631cf1da3df4343afd443e5e684.pdb.gz
O94964	4749D7B81279577C9D8D5073134AC815	MB			1ST6	A	[279-1140]	0.605762	4749d7b81279577c9d8d5073134ac815.pdb.gz
O94966	A3A25B931FF39FD532E2DD0BD9130E9A	MB			2GFO	A	[492-809]	0.241275	a3a25b931ff39fd532e2dd0bd9130e9a.pdb.gz
O94967	895CA77813CD2FD8D5F7D55C5B103DDA	MB			2VZ8	A	[4-919]	0.996736	895ca77813cd2fd8d5f7d55c5b103dda.pdb.gz
O94973	E3B6E9CC8AB7D6F281BB1E829279DC85	MB			1U6G	C	[5-937]	0.99361	e3b6e9cc8ab7d6f281bb1e829279dc85.pdb.gz
O94979	3038BE9D2B6B1D216C3782D639DB320C	MB			3MKQ	A	[62-789]	0.596721	3038be9d2b6b1d216c3782d639db320c.pdb.gz
O94979	6934508CB07041953909610A75106F51	MB			2PM9	A	[5-370]	0.3	6934508cb07041953909610a75106f51.pdb.gz
O94988	933D5C9684266CD201A2407837F8CE0C	MB			3S4W	A	[16-1023]	0.985337	933d5c9684266cd201a2407837f8ce0c.pdb.gz
O94989	19D37AD4BF061A5BD6269526C91252FA	MB			3KY9	B	[302-775]	0.563615	19d37ad4bf061a5bd6269526c91252fa.pdb.gz
O94989	7F6AA5C7A2B70C087FCEB7F1E2B2C5E4	MB			3BJI	A	[412-798]	0.460166	7f6aa5c7a2b70c087fceb7f1e2b2c5e4.pdb.gz
O94991	CE2781B4FEEB5F07B65EFBB7BFF5B9DE	MB			2Z81	A	[35-613]	0.604384	ce2781b4feeb5f07b65efbb7bff5b9de.pdb.gz
O94992	2GD7_A	PDB	2GD7	A			[255,257-359]	0.289694	pdb2gd7_A.ent.gz
O94992	94CB474B03E78EF0EB4E4C5D964B39A1	MB			3EDV	A	[138-351]	0.5961	94cb474b03e78ef0eb4e4c5d964b39a1.pdb.gz
O94993	7D3866A5BD66AC49F97A382EE59BE4C2	MB			2GZK	A	[335-427]	0.123506	7d3866a5bd66ac49f97a382ee59be4c2.pdb.gz
O94993	E2E5DF770BBA451F5E56D72E368B5EBC	MB			1CG7	A	[317-400]	0.111554	e2e5df770bba451f5e56d72e368b5ebc.pdb.gz
O95006	54842A8A1C310CD9A43B83BECF4E42A7	MB			1U19	A	[1-317]	1	54842a8a1c310cd9a43b83becf4e42a7.pdb.gz
O95007	528D9AE7F7BFC91BF9030BCFBA4DF019	MB			1GZM	A	[1-311]	1	528d9ae7f7bfc91bf9030bcfba4df019.pdb.gz
O95013	E47AE6AF4D585DF1ACB7D120D5D0BBA9	MB			3HAZ	A	[1-312]	1	e47ae6af4d585df1acb7d120d5d0bba9.pdb.gz
O95025	9C0B0B687BB55412C5F8F0481B09ADF3	MB			1OLZ	A	[40-775]	0.947233	9c0b0b687bb55412c5f8f0481b09adf3.pdb.gz
O95045	3P0F_A	PDB	3P0F	A			[22-314]	0.92429	pdb3p0f_A.ent.gz
O95047	8563C8FD0B80A737182A6520F1D9E554	MB			1U19	A	[3-308]	0.987097	8563c8fd0b80a737182a6520f1d9e554.pdb.gz
O95049	3KFV_A	PDB	3KFV	A			[490-521,535-571,607-663,672-786]	0.262242	pdb3kfv_A.ent.gz
O95050	2A14_A	PDB	2A14	A			[5-218,220-253,255-261]	0.969582	pdb2a14_A.ent.gz
O95050	39B1DEF17C90C09E468278AF2B9E896D	MB			2IIP	A	[1-259]	0.984791	39b1def17c90c09e468278af2b9e896d.pdb.gz
O95057	2GF0_B	PDB	2GF0	B			[3-176]	0.878788	pdb2gf0_B.ent.gz
O95057	1FCB3E580EFD353D114DCA1088C0A751	MB			2HJG	A	[1-194]	0.979798	1fcb3e580efd353d114dca1088c0a751.pdb.gz
O95059	6AHR_H	PDB	6AHR	H			[4-124]	0.975806	pdb6ahr_H.ent.gz
O95067	C8106FED863FD0043C120B82B8F9145C	MB			1W98	B	[128-397]	0.678392	c8106fed863fd0043c120b82b8f9145c.pdb.gz
O95069	4TWK_A	PDB	4TWK	A			[53-241,250-279,286-315]	0.584507	pdb4twk_A.ent.gz
O95069	4TWK_B	PDB	4TWK	B			[57-131,139-272,286-315]	0.561033	pdb4twk_B.ent.gz
O95069	8AF900148023EC10FF315DDAAE54D432	MB			4TWK	A	[53-320]	0.629108	8af900148023ec10ff315ddaae54d432.pdb.gz
O95070	7BE1582B6155F64F7805D4679F111B9A	MB			1H2S	A	[123-279]	0.535836	7be1582b6155f64f7805d4679f111b9a.pdb.gz
O95073	B840A3D268FBA728EC300F624C5C867A	MB			1QOY	A	[9-296]	0.963211	b840a3d268fba728ec300f624c5c867a.pdb.gz
O95073	4B1FA2027AD6B10EA4F1913F33BA8157	MB			3DYJ	A	[2-283]	0.943144	4b1fa2027ad6b10ea4f1913f33ba8157.pdb.gz
O95076	3699CDCB70BDFEB4DBCA045D5A069C49	MB			3D1N	I	[54-210]	0.457726	3699cdcb70bdfeb4dbca045d5a069c49.pdb.gz
O95076	47E2E6773FFD254614069BE80FA7B873	MB			2ZAH	A	[2-143]	0.413994	47e2e6773ffd254614069be80fa7b873.pdb.gz
O95076	FB1224EA1B4ECC119C085188B4E3B166	MB			1NK2	P	[136-223]	0.25656	fb1224ea1b4ecc119c085188b4e3b166.pdb.gz
O95081	668B77476EC4720FBC97E99BA023E372	MB			4F1P	A	[43-218]	0.365904	668b77476ec4720fbc97e99ba023e372.pdb.gz
O95081	A74F703C1BE2CDF6000FB532537286C4	MB			2D9L	A	[21-159]	0.288981	a74f703c1be2cdf6000fb532537286c4.pdb.gz
O95081	804DCD3CA351B309DF2D60149B0A8B56	MB			2CRR	A	[14-145]	0.274428	804dcd3ca351b309df2d60149b0a8b56.pdb.gz
O95084	AB16EB71162AF604C3158236816D07E0	MB			2F83	A	[32-377]	0.903394	ab16eb71162af604c3158236816d07e0.pdb.gz
O95096	A1AB300C7EC2B420991CB8A868BBCDEA	MB			3D1N	I	[69-184]	0.424908	a1ab300c7ec2b420991cb8a868bbcdea.pdb.gz
O95096	FD66E77DAF8E411E960B7EB8AA00FE05	MB			1QRY	A	[108-196]	0.326007	fd66e77daf8e411e960b7eb8aa00fe05.pdb.gz
O95104	56E020B2FAEB1BE656EB08507C1358C7	MB			2DIW	A	[1-142]	0.123801	56e020b2faeb1be656eb08507c1358c7.pdb.gz
O95125	A17E6EE0F140DCBC8056A585F12191F6	MB			4NMB	A	[79-643]	0.871914	a17e6ee0f140dcbc8056a585f12191f6.pdb.gz
O95125	4F24ADF786207C55B2A739951FEFA212	MB			1Y7Q	A	[36-132]	0.149691	4f24adf786207c55b2a739951fefa212.pdb.gz
O95136	A30057E3FFA14B80F4AF9A6F62E7545B	MB			1U19	A	[2-332]	0.937677	a30057e3ffa14b80f4af9a6f62e7545b.pdb.gz
O95136	F7BF9B769814A5720BF79831ECF5910B	MB			3PBL	A	[37-343]	0.869688	f7bf9b769814a5720bf79831ecf5910b.pdb.gz
O95139	5XTC_B	PDB	5XTC	b			[3-126]	0.96875	pdb5xtc_b.ent.gz
O95140	1048076E4B5411A4AFC71D582E491992	MB			1TR2	A	[3-751]	0.989432	1048076e4b5411a4afc71d582e491992.pdb.gz
O95147	2WGP_A	PDB	2WGP	A			[24-191]	0.848485	pdb2wgp_A.ent.gz
O95149	3NC0_E	PDB	3NC0	E			[15-73,90-297,346-360]	0.783333	pdb3nc0_E.ent.gz
O95149	3GJX_E	PDB	3GJX	E			[1-29,33-73,93-161,166-290,349-360]	0.766667	pdb3gjx_E.ent.gz
O95149	4434FCE140E8DEE9AAFA233D48FF7667	MB			3GJX	B	[1-360]	1	4434fce140e8dee9aafa233d48ff7667.pdb.gz
O95150	2RE9_A	PDB	2RE9	A			[88-251]	0.653386	pdb2re9_A.ent.gz
O95150	A918AD5DC46F7E4EF1CEB9600B2018CA	MB			1D4V	B	[82-251]	0.677291	a918ad5dc46f7e4ef1ceb9600b2018ca.pdb.gz
O95154	2CLP_A	PDB	2CLP	A			[9-322,324-331]	0.97281	pdb2clp_A.ent.gz
O95154	C538FA8EF41A76F94079EC1F2C1CB5A4	MB			1AFS	A	[1-331]	1	c538fa8ef41a76f94079ec1f2c1cb5a4.pdb.gz
O95155	2910DD3D8E93AF9AEDAD9E753603C51D	MB			3M62	A	[385-1300]	0.703533	2910dd3d8e93af9aedad9e753603c51d.pdb.gz
O95163	5CQR_A	PDB	5CQR	A			[720-800,811-911,915-1131,1225-1269,1321-1331]	0.341592	pdb5cqr_A.ent.gz
O95163	A77CDD7D5CAE093527AE294D664CA88D	MB			5CQR	A	[720-1269]	0.412913	a77cdd7d5cae093527ae294d664ca88d.pdb.gz
O95164	2GOW_A	PDB	2GOW	A			[2-117]	0.991453	pdb2gow_A.ent.gz
O95166	1GNU_A	PDB	1GNU	A			[1-117]	1	pdb1gnu_A.ent.gz
P51970	5XTC_U	PDB	5XTC	u			[4-172]	0.982558	pdb5xtc_u.ent.gz
O95168	5XTC_O	PDB	5XTC	o			[2-129]	0.992248	pdb5xtc_o.ent.gz
O95169	5XTC_C	PDB	5XTC	c			[34-186]	0.822581	pdb5xtc_c.ent.gz
O95169	03508B36C9716078B8BFB5B82DF7568D	MB			1GTE	A	[6-186]	0.973118	03508b36c9716078b8bfb5b82df7568d.pdb.gz
O95170	648071A0DB7DE94FD9CDCB4E19F8E69D	MB			3EI3	A	[69-687]	0.823138	648071a0db7de94fd9cdcb4e19f8e69d.pdb.gz
O95170	6B22830151F1BB725DF6782CA505C332	MB			2OVR	B	[274-728]	0.605053	6b22830151f1bb725df6782ca505c332.pdb.gz
O95171	B24D8AD3A8F5F2E6434E785DA77BE4B3	MB			2BPT	A	[10-673]	0.965116	b24d8ad3a8f5f2e6434e785da77be4b3.pdb.gz
O95178	5XTC_Y	PDB	5XTC	Y			[39-97]	0.561905	pdb5xtc_Y.ent.gz
O95178	35B906B277D583C951580A507F62635C	MB			1T0B	A	[14-44]	0.295238	35b906b277d583c951580a507f62635c.pdb.gz
O95182	5XTB_I	PDB	5XTB	I			[4-74,90-113]	0.840708	pdb5xtb_I.ent.gz
O95182	6C16140CE4A4A3186E886B0959F31C91	MB			2IW3	A	[2-113]	0.99115	6c16140ce4a4a3186e886b0959f31c91.pdb.gz
O95183	FE2E77FD4B2A325DCC6CB50BA567294A	MB			2KOG	A	[5-88]	0.724138	fe2e77fd4b2a325dcc6cb50ba567294a.pdb.gz
O95185	F8609CD1694CEC826554D7630F43DD43	MB			3G5B	A	[528-928]	0.43072	f8609cd1694cec826554d7630f43dd43.pdb.gz
O95185	33CA55A759200BBA49891502252C46BD	MB			1LSL	A	[260-367]	0.116004	33ca55a759200bba49891502252c46bd.pdb.gz
O95190	2490C03400AA9A2A1FFFC5FC96A51D78	MB			1ZO0	A	[56-182]	0.671958	2490c03400aa9a2a1fffc5fc96a51d78.pdb.gz
O95197	D42F606AB8E87EF5C5BE693205786FE8	MB			3VKH	B	[39-861]	0.797481	d42f606ab8e87ef5c5be693205786fe8.pdb.gz
O95198	2XN4_A	PDB	2XN4	A			[306-456,458-591]	0.480607	pdb2xn4_A.ent.gz
O95198	F347CC0AEA2A822F8733DF0DB072DADD	MB			4YY8	A	[219-577]	0.605396	f347cc0aea2a822f8733df0db072dadd.pdb.gz
O95198	1997A2ED3498CAD2697445CA1E2A1E92	MB			3I3N	A	[19-287]	0.453626	1997a2ed3498cad2697445ca1e2a1e92.pdb.gz
O95198	FAB36E60DFEEE8461AB46580C8BE9BE2	MB			3HQI	A	[1-184]	0.310287	fab36e60dfeee8461ab46580c8be9be2.pdb.gz
O95199	D8D1E32025FD24A803290279CA600EFA	MB			1I2M	B	[56-391]	0.6098	d8d1e32025fd24a803290279ca600efa.pdb.gz
O95199	36E8EC1FC8655E87EDD1D8F901A6DBA8	MB			1A12	A	[1-331]	0.600726	36e8ec1fc8655e87edd1d8f901a6dba8.pdb.gz
O95199	FF5A653D239EA62C0DCD2E124290F801	MB			3I3N	A	[371-541]	0.310345	ff5a653d239ea62c0dcd2e124290f801.pdb.gz
O95201	D7B22CC5BD8BDE5AD332F678B6C723C0	MB			1RTD	A	[134-526]	0.709386	d7b22cc5bd8bde5ad332f678b6c723c0.pdb.gz
O95201	055F361769F6CF7796E140B420E7ED1C	MB			2I13	A	[404-554]	0.272563	055f361769f6cf7796e140b420e7ed1c.pdb.gz
O95202	FC4E593F5B91C62F61B09BA67432FCCB	MB			4TQL	A	[432-626]	0.26387	fc4e593f5b91c62f61b09ba67432fccb.pdb.gz
O95202	0F5B45C80CC26E270C620BCE9031A875	MB			3SKQ	A	[252-436]	0.250338	0f5b45c80cc26e270c620bce9031a875.pdb.gz
O95202	3FF2ED449FE046590057E5BDECCFD2B9	MB			4UOS	A	[582-732]	0.20433	3ff2ed449fe046590057e5bdeccfd2b9.pdb.gz
O95206	96DA477A25BB9B3AFA1F1A8C74BA243B	MB			3Q2V	A	[141-714]	0.536449	96da477a25bb9b3afa1f1a8c74ba243b.pdb.gz
O95206	99F76F55199E4BE1272573BF9599D8D1	MB			4ZPL	A	[30-351]	0.300935	99f76f55199e4be1272573bf9599d8d1.pdb.gz
O95208	321EA0EE8439BB8564B9AD96FBBB8246	MB			1HF8	A	[18-283]	0.414977	321ea0ee8439bb8564b9ad96fbbb8246.pdb.gz
O95208	BA52D9F0FEF0710718A7DC8F06524868	MB			1H0A	A	[1-158]	0.24649	ba52d9f0fef0710718a7dc8f06524868.pdb.gz
O95210	ACD9365F4168CD0018CA14BA4EEEA1D6	MB			1CYG	A	[151-354]	0.569832	acd9365f4168cd0018ca14ba4eeea1d6.pdb.gz
O95214	8CF99AF4961E552E8BDA34A9FFEC4580	MB			2ZY9	A	[51-123]	0.557252	8cf99af4961e552e8bda34a9ffec4580.pdb.gz
O95218	1N0Z_A	PDB	1N0Z	A			[1-31,33-40]	0.118182	pdb1n0z_A.ent.gz
O95218	90CFF1F22FAC156CD9721F7815B3356B	MB			1C1G	A	[51-313]	0.79697	90cff1f22fac156cd9721f7815b3356b.pdb.gz
O95219	19E6AB0809C18208D71C89A833F9FD3A	MB			3DYT	A	[39-450]	0.915556	19e6ab0809c18208d71c89a833f9fd3a.pdb.gz
O95221	B3E9D2277394CECA9AF5BF384785F0E6	MB			3C9L	A	[1-312]	0.993631	b3e9d2277394ceca9af5bf384785f0e6.pdb.gz
O95222	036719B2114ACEDE95F6EF284A01AB28	MB			1F88	A	[1-326]	0.996942	036719b2114acede95f6ef284a01ab28.pdb.gz
O95229	DA485D6B5AFFC82762FC9959F42FE7D1	MB			2CH7	A	[1-273]	0.98556	da485d6b5affc82762fc9959f42fe7d1.pdb.gz
O95231	2EDAE008F66348B05BB9E0DA5392282A	MB			1GT0	C	[8-148]	0.546512	2edae008f66348b05bb9e0da5392282a.pdb.gz
O95231	BB0B692DF9E8FA274F89F6087B259A07	MB			2DMS	A	[84-169]	0.333333	bb0b692df9e8fa274f89f6087b259a07.pdb.gz
O95231	F8D92CFD76DC463CE061AED47265AC96	MB			3O7H	A	[169-236]	0.263566	f8d92cfd76dc463ce061aed47265ac96.pdb.gz
O95232	3B5284C53EC3FD88273F9B11B45E7A05	MB			1ST6	A	[1-432]	1	3b5284c53ec3fd88273f9b11b45e7a05.pdb.gz
O95235	098B2841DE55F542C81CC3F45BA8778A	MB			4FHN	B	[13-838]	0.92809	098b2841de55f542c81cc3f45ba8778a.pdb.gz
O95236	BED9AAFC77D16A4FE257B92677B7F57F	MB			3DYJ	A	[110-397]	0.716418	bed9aafc77d16a4fe257b92677b7f57f.pdb.gz
O95236	962CBD8E4285E5F98DCCD2014F1E86C1	MB			3I9W	A	[30-289]	0.646766	962cbd8e4285e5f98dccd2014f1e86c1.pdb.gz
O95237	2939A7B4C21CA44A573EC7F695E5F2BF	MB			4Q95	A	[47-183]	0.595652	2939a7b4c21ca44a573ec7f695e5f2bf.pdb.gz
O95237	6E43FA1C549EF444C552486128D83573	MB			4DPZ	X	[40-175]	0.591304	6e43fa1c549ef444c552486128d83573.pdb.gz
O95237	85BDD8CA759600214EC30D1C8EBA0704	MB			1YOZ	A	[119-194]	0.330435	85bdd8ca759600214ec30d1c8eba0704.pdb.gz
O95238	1YO5_C	PDB	1YO5	C			[247-334]	0.262687	pdb1yo5_C.ent.gz
O95238	2DKX_A	PDB	2DKX	A			[131-213]	0.247761	pdb2dkx_A.ent.gz
O95238	ED607CAA916971A937C5FE9A846C1838	MB			2QB0	B	[142-331]	0.567164	ed607caa916971a937c5fe9a846c1838.pdb.gz
O95239	E7BCF700CF20AB268ED065C64D2D6949	MB			3GB8	A	[216-1069]	0.693182	e7bcf700cf20ab268ed065c64d2d6949.pdb.gz
O95239	FDFB30CD839C069037C2B67C280D7333	MB			3H4S	A	[5-370]	0.297078	fdfb30cd839c069037c2b67c280d7333.pdb.gz
O95243	4OFA_A	PDB	4OFA	A			[438-559,561-579]	0.243103	pdb4ofa_A.ent.gz
O95243	2MOE_A	PDB	2MOE	A			[80-147]	0.117241	pdb2moe_A.ent.gz
O95243	11B3870030D68255D437F0A204E0E987	MB			1QK9	A	[67-150]	0.144828	11b3870030d68255d437f0a204e0e987.pdb.gz
O95249	0142254D2908D9B26D893F4CD525F600	MB			2IXR	A	[5-241]	0.948	0142254d2908d9b26d893f4cd525f600.pdb.gz
O95251	5GK9_A	PDB	5GK9	A			[336-585,594-608]	0.433715	pdb5gk9_A.ent.gz
O95251	9B7EBA7EBAAC4F277EEDCD93D4748488	MB			3FHN	A	[3-364]	0.592471	9b7eba7ebaac4f277eedcd93d4748488.pdb.gz
O95251	A44AAE21E009222DA015300E9CEB098F	MB			3TO7	A	[329-608]	0.458265	a44aae21e009222da015300e9ceb098f.pdb.gz
O95255	6BZR_B	PDB	6BZR	B			[1262-1395,1401-1503]	0.157685	pdb6bzr_B.ent.gz
O95255	6BZS_A	PDB	6BZS	A			[624-847,849-853]	0.152362	pdb6bzs_A.ent.gz
O95255	49F7AA34F919E90BBCCDBC2553805BE1	MB			3G5U	A	[295-1501]	0.803061	49f7aa34f919e90bbccdbc2553805be1.pdb.gz
O95256	3WO4_C	PDB	3WO4	C			[30-54,102-127,138-356]	0.450751	pdb3wo4_C.ent.gz
O95256	F1B11E0285ACA75AB295950170E8A6C9	MB			3WO4	C	[30-356]	0.54591	f1b11e0285aca75ab295950170e8a6c9.pdb.gz
O95256	026B9977F42AAC8B72FCECA7229759AB	MB			1FYV	A	[400-565]	0.277129	026b9977f42aac8b72fceca7229759ab.pdb.gz
O95257	2WAL_A	PDB	2WAL	A			[11-57,59-159]	0.930818	pdb2wal_A.ent.gz
O95257	0D01AEDAC56D75D959ADD29783B4203F	MB			2KG4	A	[1-159]	1	0d01aedac56d75d959add29783b4203f.pdb.gz
O95258	D113E50F5FEF371A90E1AECBCC56908B	MB			2LCK	A	[43-325]	0.870769	d113e50f5fef371a90e1aecbcc56908b.pdb.gz
O95259	5J7E_C	PDB	5J7E	C			[26-135]	0.111223	pdb5j7e_C.ent.gz
O95259	985BD26BE26CDC6F4BA3BF99F59D7226	MB			1Q3E	A	[506-701]	0.19818	985bd26be26cdc6f4ba3bf99f59d7226.pdb.gz
O95259	21171B360CC511875D8DF397745ABA51	MB			4LLO	A	[549-720]	0.173913	21171b360cc511875d8df397745aba51.pdb.gz
O95259	F80C728161F52BC98089C93B7826DEE7	MB			2L0W	A	[7-134]	0.129424	f80c728161f52bc98089c93b7826dee7.pdb.gz
O95263	0D0CA45852A5FDC4662D70D66D4C4E24	MB			3IBJ	B	[366-871]	0.571751	0d0ca45852a5fdc4662d70d66d4c4e24.pdb.gz
O95263	42DAD35E9AEF01562FF55E5E8CCD9272	MB			1Z1L	A	[517-885]	0.416949	42dad35e9aef01562ff55e5e8ccd9272.pdb.gz
O95263	8D0FD9995E473453B4449E5BBE5A0568	MB			2GJ3	A	[275-379]	0.118644	8d0fd9995e473453b4449e5bbe5a0568.pdb.gz
O95264	51D20FD5BC8512DD7EC62945FE6804CC	MB			4PIR	A	[28-437]	0.929705	51d20fd5bc8512dd7ec62945fe6804cc.pdb.gz
O95264	5D4DA9007DFE94F0C31CB94C4FA5F48B	MB			2WN9	E	[21-238]	0.494331	5d4da9007dfe94f0c31cb94c4fa5f48b.pdb.gz
O95267	4L9M_A	PDB	4L9M	A			[53-185,193-436,449-593]	0.654956	pdb4l9m_A.ent.gz
O95267	3693FED1CF6A856DA22FBD57C769F728	MB			4L9M	A	[53-593]	0.678795	3693fed1cf6a856da22fbd57c769f728.pdb.gz
O95267	BDC20E9D0BEB55CD16564F0E58B0B5E3	MB			1XD4	A	[20-463]	0.557089	bdc20e9d0beb55cd16564f0e58b0b5e3.pdb.gz
O95271	5JHQ_D	PDB	5JHQ	D			[180-642]	0.348907	pdb5jhq_D.ent.gz
O95271	3UH4_B	PDB	3UH4	B			[1105-1315]	0.159005	pdb3uh4_B.ent.gz
O95271	5GP7_A	PDB	5GP7	A			[799-957]	0.119819	pdb5gp7_A.ent.gz
O95271	72C6A208BD7C97CB1CB4EA17E13684F2	MB			4RLV	A	[169-943]	0.584024	72c6a208bd7c97cb1cb4ea17e13684f2.pdb.gz
O95271	299487BC5B47F74CEDE328DE2A3A2A95	MB			1N11	A	[655-1077]	0.318764	299487bc5b47f74cede328de2a3a2a95.pdb.gz
O95271	BADE0541E48CBFAA60EA8566DA33D15B	MB			4HYF	A	[1089-1314]	0.170309	bade0541e48cbfaa60ea8566da33d15b.pdb.gz
O95271	FE1CEA1F959DAD8B83DAC0ED97188246	MB			1OT8	A	[143-329]	0.140919	fe1cea1f959dad8b83dac0ed97188246.pdb.gz
O95273	3AY5_A	PDB	3AY5	A			[14-40,44-138,153-197,199-200,229-299,301-329,334-360]	0.822222	pdb3ay5_A.ent.gz
O95273	07EF9DD2576CCD2EFAB504DC717E5B6C	MB			3AY5	A	[14-360]	0.963889	07ef9dd2576ccd2efab504dc717e5b6c.pdb.gz
O95274	BD98693858161134B28FB7EEEFAF5F01	MB			2FD6	U	[16-225]	0.606936	bd98693858161134b28fb7eeefaf5f01.pdb.gz
O95278	4RKK_A	PDB	4RKK	A			[1-68,80-265,267-325]	0.945619	pdb4rkk_A.ent.gz
O95278	4R30_A	PDB	4R30	A			[153-265,267-331]	0.537764	pdb4r30_A.ent.gz
O95278	DD1D670116B8C8AB0EC6590B0C246579	MB			4RKK	A	[1-325]	0.981873	dd1d670116b8c8ab0ec6590b0c246579.pdb.gz
O95279	37BBE98041F98DB7299491DB77CD44B4	MB			3UKM	A	[7-260]	0.509018	37bbe98041f98db7299491db77cd44b4.pdb.gz
O95292	3IKK_A	PDB	3IKK	A			[1-125]	0.514403	pdb3ikk_A.ent.gz
O95292	9693AEAD1DF016F8EC0B3F5727FC2801	MB			2CRI	A	[1-140]	0.576132	9693aead1df016f8ec0b3f5727fc2801.pdb.gz
O95292	D25DF4E731356D0CED9DF42EA45B78FF	MB			2GQJ	A	[166-222]	0.234568	d25df4e731356d0ced9df42ea45b78ff.pdb.gz
O95294	B5F98D34E6E82FEFF42346412D016437	MB			1WER		[262-597]	0.41791	b5f98d34e6e82feff42346412d016437.pdb.gz
O95294	9AFC6792C6760B46C41DDCD2E4CC9BBD	MB			3BXJ	A	[238-571]	0.415423	9afc6792c6760b46c41ddcd2e4cc9bbd.pdb.gz
O95294	79961932D619F28309F1F53377CBC33B	MB			3FAY	A	[286-618]	0.414179	79961932d619f28309f1f53377cbc33b.pdb.gz
O95294	939FA38A4EBC0DAFB24635B10CA95821	MB			1DQV	A	[4-249]	0.30597	939fa38a4ebc0dafb24635b10ca95821.pdb.gz
O95295	D378E87F59D1E07E22958D029EED40B9	MB			5CWP	A	[8-135]	0.941176	d378e87f59d1e07e22958d029eed40b9.pdb.gz
O95297	6IGO_C	PDB	6IGO	C			[37-158]	0.453532	pdb6igo_C.ent.gz
O95297	5CAEC73F21917E8EBBC88E62A5D75555	MB			2J6E	H	[37-256]	0.817844	5caec73f21917e8ebbc88e62a5d75555.pdb.gz
O95298	5XTC_G	PDB	5XTC	g			[1-119]	1	pdb5xtc_g.ent.gz
O95299	5XTC_W	PDB	5XTC	w			[36-355]	0.901408	pdb5xtc_w.ent.gz
O95302	036138625152EF7E7AD23B18547B4F99	MB			3JYM	A	[162-477]	0.554386	036138625152ef7e7ad23b18547b4f99.pdb.gz
O95302	7491118B439272669D68B6B99B3103AA	MB			3O5D	A	[19-257]	0.419298	7491118b439272669d68b6b99b3103aa.pdb.gz
O95302	962B4FB0A6C587227C28C8AB3FBA59E5	MB			4MSP	A	[367-568]	0.354386	962b4fb0a6c587227c28c8ab3fba59e5.pdb.gz
O95319	4LMZ_A	PDB	4LMZ	A			[36-211]	0.346457	pdb4lmz_A.ent.gz
O95319	2MY7_A	PDB	2MY7	A			[416-508]	0.183071	pdb2my7_A.ent.gz
O95319	08993EA4F8FFC4A89250DBAD5A0D3E35	MB			3H2U	B	[8-235]	0.448819	08993ea4f8ffc4a89250dbad5a0d3e35.pdb.gz
O95319	FEA933CDD4836EF5CF88A9B793146592	MB			3SDE	B	[33-250]	0.429134	fea933cdd4836ef5cf88a9b793146592.pdb.gz
O95319	8620400E59AA8EAD13F87E79146F858B	MB			2KHC	A	[388-500]	0.222441	8620400e59aa8ead13f87e79146f858b.pdb.gz
O95336	7BBD0FAE45FB592CA8A1DDBFE1B5C205	MB			3HN6	A	[4-257]	0.984496	7bbd0fae45fb592ca8a1ddbfe1b5c205.pdb.gz
O95340	2AX4_A	PDB	2AX4	A			[21-218]	0.322476	pdb2ax4_A.ent.gz
O95340	F34B15DA36BE0F66FF5ED396E244F0BC	MB			1X6V	A	[24-614]	0.962541	f34b15da36be0f66ff5ed396e244f0bc.pdb.gz
O95340	BAD39BAA500BD5E051936FF8FC603307	MB			2OFX	A	[15-217]	0.330619	bad39baa500bd5e051936ff8fc603307.pdb.gz
O95342	2A003FF05FC4C3A4BC2B4724E28CFFB9	MB			4F4C	A	[2-1307]	0.988645	2a003ff05fc4c3a4bc2b4724e28cffb9.pdb.gz
O95342	7C53288028216D6C31BF8E2FECC983E0	MB			2VZ8	A	[19-1319]	0.98486	7c53288028216d6c31bf8e2fecc983e0.pdb.gz
O95343	3947CB2706FD218CAFF96E010D227CDC	MB			4EGC	A	[57-267]	0.635542	3947cb2706fd218caff96e010d227cdc.pdb.gz
O95343	B7436DF0005C3463A97A9EC7D42599A2	MB			2CUE	A	[201-280]	0.240964	b7436df0005c3463a97a9ec7d42599a2.pdb.gz
O95343	ED72FCFB7E37F6ABDF10864BD50BD181	MB			2PNE	A	[34-70]	0.111446	ed72fcfb7e37f6abdf10864bd50bd181.pdb.gz
O95347	4U4P_A	PDB	4U4P	A			[476-706]	0.192982	pdb4u4p_A.ent.gz
O95347	DE1AEFA6E241F4343220104B4AE994A8	MB			1TR2	A	[125-1124]	0.835422	de1aefa6e241f4343220104b4ae994a8.pdb.gz
O95347	8BC7E7638012A0090A79B9E48677D2CE	MB			3ZGX	A	[945-1165]	0.184628	8bc7e7638012a0090a79b9e48677d2ce.pdb.gz
O95347	08E224A3A45A0D3001A067AC2DCBCD38	MB			1XEX	A	[2-167]	0.13868	08e224a3a45a0d3001a067ac2dcbcd38.pdb.gz
O95347	F58AD2ACE2CD5BB00AE8AC47BB9534E8	MB			3KTA	B	[1024-1186]	0.136174	f58ad2ace2cd5bb00ae8ac47bb9534e8.pdb.gz
O95352	A357760E94E29A1DB04E36026E211B21	MB			4GSK	B	[11-685]	0.960171	a357760e94e29a1db04e36026e211b21.pdb.gz
O95361	96157938469D2321FFC76FD9B0EDEC06	MB			4WVM	A	[89-541]	0.803191	96157938469d2321ffc76fd9b0edec06.pdb.gz
O95361	0DA855FF52C780785245E5F3211EEB6F	MB			2FBE	B	[369-560]	0.340426	0da855ff52c780785245e5f3211eeb6f.pdb.gz
O95363	3CMQ_A	PDB	3CMQ	A			[47-451]	0.898004	pdb3cmq_A.ent.gz
O95363	CCDC14251889544977DC3EABDED73838	MB			1B7Y	B	[10-441]	0.957871	ccdc14251889544977dc3eabded73838.pdb.gz
O95365	2NN2_A	PDB	2NN2	A			[7-65,72-129]	0.200342	pdb2nn2_A.ent.gz
O95365	C65347EE1755F769C6FB64F0630D75CA	MB			4HXI	A	[16-212]	0.337329	c65347ee1755f769c6fb64f0630d75ca.pdb.gz
O95365	16D8EC28F2C489ED841DBDCD6312BDD9	MB			2I13	A	[391-560]	0.291096	16d8ec28f2c489ed841dbdcd6312bdd9.pdb.gz
O95365	F44A9C81237F445E6D8468E94165D194	MB			2I13	A	[369-507]	0.238014	f44a9c81237f445e6d8468e94165d194.pdb.gz
O95365	5DB7A3779E8375950AA8111BB7ECCDFE	MB			2Z8H	A	[1-135]	0.231164	5db7a3779e8375950aa8111bb7eccdfe.pdb.gz
O95371	9C00F614E2BDB444080D0DBF7E3568F4	MB			1F88	A	[1-310]	0.99359	9c00f614e2bdb444080d0dbf7e3568f4.pdb.gz
O95372	5SYN_A	PDB	5SYN	A			[9-231]	0.965368	pdb5syn_A.ent.gz
O95372	19A46CB63C361AB3BDA85145A13CD9AF	MB			1FJ2	A	[1-231]	1	19a46cb63c361ab3bda85145a13cd9af.pdb.gz
O95373	E2326AAE42A8092082A16DD45A0114CD	MB			4FGV	A	[2-1016]	0.977842	e2326aae42a8092082a16dd45a0114cd.pdb.gz
O95376	9EEF4A2F8D193EE7BB0CFD93CF40FAE1	MB			4KBL	A	[59-492]	0.880325	9eef4a2f8d193ee7bb0cfd93cf40fae1.pdb.gz
O95377	59B113EA7D479E19708AC3138313CFFA	MB			2ZW3	A	[2-212]	0.772894	59b113ea7d479e19708ac3138313cffa.pdb.gz
O95377	BCA3FD16847F51BC460FD660074E5A1F	MB			1AG8	A	[43-242]	0.732601	bca3fd16847f51bc460fd660074e5a1f.pdb.gz
O95379	1C4BE8A01540E3F5DE1A66BF04F75A61	MB			2IW3	A	[3-198]	0.989899	1c4be8a01540e3f5de1a66bf04f75a61.pdb.gz
O95382	98FC2193ED3CF72624CBA470C21CE977	MB			3I79	A	[646-1078]	0.33618	98fc2193ed3cf72624cba470c21ce977.pdb.gz
O95382	77AEFC91BF35BD0C41183501DE34DD33	MB			1KOA		[630-1034]	0.314441	77aefc91bf35bd0c41183501de34dd33.pdb.gz
O95382	6DC32A7088A848D3FC6DFC27D95804AC	MB			4DN5	A	[605-920]	0.245342	6dc32a7088a848d3fc6dfc27d95804ac.pdb.gz
O95390	5JHW_A	PDB	5JHW	A			[299-407]	0.267813	pdb5jhw_A.ent.gz
O95390	1520EDF07E3D204A79BC9DE4000C0229	MB			3RJR	A	[68-407]	0.835381	1520edf07e3d204a79bc9de4000c0229.pdb.gz
O95391	6ICZ_Z	PDB	6ICZ	Z			[62-196,265-371]	0.412969	pdb6icz_Z.ent.gz
O95391	E21E9DF1BEF44F7F98B83568F620F007	MB			2VKJ	A	[338-425]	0.150171	e21e9df1bef44f7f98b83568f620f007.pdb.gz
O95393	F50B34DDE9F108506DED04A776D69A2F	MB			3RJR	A	[46-423]	0.891509	f50b34dde9f108506ded04a776d69a2f.pdb.gz
O95394	213CC933F6C8A4B428FE1D8102F3717C	MB			1KFI	A	[3-542]	0.99631	213cc933f6c8a4b428fe1d8102f3717c.pdb.gz
O95395	F2C47A000AE5ABA46C94B7049AEE2550	MB			2GAK	A	[58-433]	0.858447	f2c47a000ae5aba46c94b7049aee2550.pdb.gz
O95396	3I2V_A	PDB	3I2V	A			[335-400,404-460]	0.267391	pdb3i2v_A.ent.gz
O95396	7E7E3A92FB158B70D7E96C27F0CD1008	MB			3KYD	B	[70-438]	0.802174	7e7e3a92fb158b70d7e96c27f0cd1008.pdb.gz
O95396	458D96B55E99E40746BA1D9DA1313F88	MB			3H5N	A	[1-300]	0.652174	458d96b55e99e40746ba1d9da1313f88.pdb.gz
O95397	0EA6E84F7C118367027F5E71CEDF4A0D	MB			3KV0	A	[194-391]	0.506394	0ea6e84f7c118367027f5e71cedf4a0d.pdb.gz
O95398	7B7D0AA23CCE078C260989FEF1FF6B11	MB			3KSY	A	[45-923]	0.952329	7b7d0aa23cce078c260989fef1ff6b11.pdb.gz
O95399	6ABE6C6C7EB5242C4DF132CB42EE8A39	MB			2W7N	A	[41-117]	0.620968	6abe6c6c7eb5242c4df132cb42ee8a39.pdb.gz
O95400	1GYF_A	PDB	1GYF	A			[280-341]	0.181818	pdb1gyf_A.ent.gz
O95400	923D66CFF9AD74DE77D10CB3ACCE890B	MB			2NRJ	A	[9-292]	0.832845	923d66cff9ad74de77d10cb3acce890b.pdb.gz
O95402	5ODD_A	PDB	5ODD	A			[1-92]	0.153333	pdb5odd_A.ent.gz
O95402	C8A6F16E3BE0251656238D2ABFB3E26C	MB			1WJT	A	[10-100]	0.151667	c8a6f16e3be0251656238d2abfb3e26c.pdb.gz
O95405	4BKW_A	PDB	4BKW	A			[895-911,917-934,937-1209,1217-1250,1262-1298,1301-1318,1333-1401,1412-1424]	0.33614	pdb4bkw_A.ent.gz
O95405	FC19AB3FFFFAC9A92130FB23ADD23EB9	MB			4BKW	A	[895-1424]	0.37193	fc19ab3ffffac9a92130fb23add23eb9.pdb.gz
O95406	CFDC0B437FF0244C07A4523FC3B74B9B	MB			4B4A	A	[11-140]	0.902778	cfdc0b437ff0244c07a4523fc3b74b9b.pdb.gz
O95407	4KGQ_D	PDB	4KGQ	D			[32-195]	0.546667	pdb4kgq_D.ent.gz
O95409	8FEBE668E84E284A6FC692F996BFEA7D	MB			2RPC	A	[250-424]	0.328947	8febe668e84e284a6fc692f996bfea7d.pdb.gz
O95411	C82EFB0A12C811D4E31BAB23583E6316	MB			2AR1	A	[1-114]	0.991304	c82efb0a12c811d4e31bab23583e6316.pdb.gz
O95415	6EE2F2D920550EED32AF11819B64C7E1	MB			1EKK	A	[46-80]	0.28	6ee2f2d920550eed32af11819b64c7e1.pdb.gz
O95415	1B85830DB750AFFD2E13F404E8CF1FBE	MB			2EBE	A	[39-72]	0.272	1b85830db750affd2e13f404e8cf1fbe.pdb.gz
O95416	8D63AAA6AE22C0A0105163F723A53C39	MB			2GZK	A	[6-115]	0.458333	8d63aaa6ae22c0a0105163f723a53c39.pdb.gz
O95427	3EC0AA6619B998AFB2350ED1E4692B0E	MB			3RKO	N	[480-911]	0.464017	3ec0aa6619b998afb2350ed1e4692b0e.pdb.gz
O95429	1M62_A	PDB	1M62	A			[376-457]	0.179431	pdb1m62_A.ent.gz
O95429	90764612F1236D3D7495AEE75871EE70	MB			3H6J	A	[19-376]	0.78337	90764612f1236d3d7495aee75871ee70.pdb.gz
O95433	1X53_A	PDB	1X53	A			[204-335]	0.390533	pdb1x53_A.ent.gz
O95433	8BBCE2D9EBD129990AD16F365677B253	MB			1X53	A	[196-337]	0.420118	8bbce2d9ebd129990ad16f365677b253.pdb.gz
O95433	169D9B73D35DF0F4525D75C2DA11124E	MB			1USV	B	[27-162]	0.402367	169d9b73d35df0f4525d75c2da11124e.pdb.gz
O95433	7A21110A2D8C184DB0CD9FCBFF31385C	MB			3N72	A	[21-156]	0.402367	7a21110a2d8c184db0cd9fcbff31385c.pdb.gz
O95436	A6708FF70313DF31273FF8DDDE376757	MB			4C7R	A	[95-579]	0.702899	a6708ff70313df31273ff8ddde376757.pdb.gz
O95445	2WEW_A	PDB	2WEW	A			[22-187]	0.882979	pdb2wew_A.ent.gz
O95445	2143B1D58AC2D087862B699FDCADE1ED	MB			1I4U	A	[12-188]	0.941489	2143b1d58ac2d087862b699fdcade1ed.pdb.gz
O95447	EFD394167B5896485F2CE268935FC66F	MB			2J69	A	[14-515]	0.749254	efd394167b5896485f2ce268935fc66f.pdb.gz
O95447	6985CE460C7B81EAE1E9303BA2240BBF	MB			1W36	B	[3-498]	0.740299	6985ce460c7b81eae1e9303ba2240bbf.pdb.gz
O95450	10FA830B7BC6432ECFB6A05667BBE37B	MB			2VZ8	A	[2-1210]	0.998348	10fa830b7bc6432ecfb6a05667bbe37b.pdb.gz
O95452	C83A45F3BEC1C1FAD95C2E208728CE38	MB			2ZW3	A	[2-217]	0.827586	c83a45f3bec1c1fad95c2e208728ce38.pdb.gz
O95453	2A1S_C	PDB	2A1S	C			[1-36,47-147,170-369,375-430]	0.615023	pdb2a1s_C.ent.gz
O95453	3CTR_A	PDB	3CTR	A			[445-514]	0.109546	pdb3ctr_A.ent.gz
O95453	7C373A29BD4D04129C00F30C4F3FED3B	MB			3HAZ	A	[26-614]	0.921753	7c373a29bd4d04129c00f30c4f3fed3b.pdb.gz
O95455	8BEFBB5944D057D391AE5F30ACCF193D	MB			1RKX	A	[1-343]	0.98	8befbb5944d057d391ae5f30accf193d.pdb.gz
O95455	FC0922298FEF92B500A152ABF0FF9684	MB			2C5A	A	[7-349]	0.98	fc0922298fef92b500a152abf0ff9684.pdb.gz
O95456	29F73054D5B7205AD7BB3B16F7769AF1	MB			2IW3	A	[42-287]	0.854167	29f73054d5b7205ad7bb3b16f7769af1.pdb.gz
O95456	EC1FE1AED72B710445BBBB287B2465B4	MB			5D2S	A	[15-59]	0.15625	ec1fe1aed72b710445bbbb287b2465b4.pdb.gz
O95460	4370801C6103B5CFB8D3BE3D12DBC573	MB			3K6S	A	[345-603]	0.416399	4370801c6103b5cfb8d3be3d12dbc573.pdb.gz
O95460	8A0A042294F6BDE496BC041588C7BDE0	MB			3K6S	A	[301-515]	0.345659	8a0a042294f6bde496bc041588c7bde0.pdb.gz
O95460	C9BE520973003DD2AE310EB83B7C5D70	MB			1IJB	A	[19-215]	0.31672	c9be520973003dd2ae310eb83b7c5d70.pdb.gz
O95461	21D266143DA8EC1B33CEA9DA84BB305D	MB			3FJO	A	[174-693]	0.687831	21d266143da8ec1b33cea9da84bb305d.pdb.gz
O95461	FE037E87883A5B77D6AFBC806D46E94A	MB			1G9R	A	[138-415]	0.367725	fe037e87883a5b77d6afbc806d46e94a.pdb.gz
O95461	A53D77CCDCA7B2D07EBDFF57003CC4EF	MB			1VCS	A	[31-124]	0.124339	a53d77ccdca7b2d07ebdff57003cc4ef.pdb.gz
O95466	4YDH_A	PDB	4YDH	A			[31-92,110-165,211-422]	0.3	pdb4ydh_A.ent.gz
O95466	AE73DB5AF266AA514BF03D3174AD760A	MB			1TR2	A	[14-1073]	0.963636	ae73db5af266aa514bf03d3174ad760a.pdb.gz
O95467	82784D0589D9DDE3CA5BCD1EB6C8770F	MB			2IW3	A	[26-221]	0.8	82784d0589d9dde3ca5bcd1eb6c8770f.pdb.gz
O95467	FACE035F60A5F3C649E21D4B2E9D45B0	MB			5CWH	A	[102-237]	0.555102	face035f60a5f3c649e21d4b2e9d45b0.pdb.gz
O95470	4Q6R_B	PDB	4Q6R	B			[110-553]	0.78169	pdb4q6r_B.ent.gz
O95470	5A058F03FCAB61728F5A66632C4EC98C	MB			1C4K	A	[3-567]	0.994718	5a058f03fcab61728f5a66632c4ec98c.pdb.gz
O95471	9C60A3D75A0A5FE7CD708357A4A76266	MB			4P79	A	[1-187]	0.886256	9c60a3d75a0a5fe7cd708357a4a76266.pdb.gz
O95473	45699D3FB1861E6EC727BDB72D3A0DEF	MB			4RYO	A	[24-126]	0.440171	45699d3fb1861e6ec727bdb72d3a0def.pdb.gz
O95475	39CEE0F15321BF7CAC5BA55020C0261C	MB			4EGC	A	[1-189]	0.768293	39cee0f15321bf7cac5ba55020c0261c.pdb.gz
O95475	22B55756E8D78FC964F0A5CC76BBD324	MB			2DMS	A	[126-211]	0.349593	22b55756e8d78fc964f0a5cc76bbd324.pdb.gz
O95476	D0DC4040F4F17FA24FD1C5D358CB5B2D	MB			3EF0	A	[47-242]	0.803279	d0dc4040f4f17fa24fd1c5d358cb5b2d.pdb.gz
O95477	5XJY_A	PDB	5XJY	A			[3-174,198-312,352-801,819-846,903-909,920-1122,1128-1151,1164-1223,1231-1238,1322-1789,1796-1875,1916-1922,1933-2135,2141-2150,2159-2218,2229-2234]	0.840778	pdb5xjy_A.ent.gz
O95477	D1AEC90A09802A26CFC1A10E77C70BE9	MB			4YER	A	[899-1156]	0.114109	d1aec90a09802a26cfc1a10e77c70be9.pdb.gz
O95478	33B9134AB8C4C56D3634BCF08218398A	MB			3I9W	A	[3-206]	0.784615	33b9134ab8c4c56d3634bcf08218398a.pdb.gz
O95478	A0B5F0D8EC75D9887D7C253FA8232CE0	MB			2KCY	A	[157-259]	0.396154	a0b5f0d8ec75d9887d7c253fa8232ce0.pdb.gz
O95479	6A92E0FA2728FA81FCD1459E651B3D57	MB			2BH9	A	[23-532]	0.644753	6a92e0fa2728fa81fcd1459e651b3d57.pdb.gz
O95479	075E28296D66CFF805711C30F0944135	MB			3CSS	A	[550-791]	0.305942	075e28296d66cff805711c30f0944135.pdb.gz
O95484	6OV2_A	PDB	6OV2	A			[5-186]	0.83871	pdb6ov2_A.ent.gz
O95486	2NUP_B	PDB	2NUP	B			[346-466,476-662,666-882,888-1093]	0.668801	pdb2nup_B.ent.gz
O95486	AE47560036D686C65D549FDE3AFE496A	MB			1M2V	B	[322-1093]	0.706313	ae47560036d686c65d549fde3afe496a.pdb.gz
O95487	3EH1_A	PDB	3EH1	A			[518-640,650-1057,1063-1268]	0.58123	pdb3eh1_A.ent.gz
O95487	D730B41A9582A9ACABBAF563A6EC3DB0	MB			1M2V	B	[478-1268]	0.623817	d730b41a9582a9acabbaf563a6ec3db0.pdb.gz
O95490	E6825096BBF74137FB263C09C3CAF334	MB			4DLQ	A	[464-824]	0.24743	e6825096bbf74137fb263c09c3caf334.pdb.gz
O95497	4CYF_A	PDB	4CYF	A			[22-483]	0.900585	pdb4cyf_A.ent.gz
O95498	A508997715291C6F7EFF2E463C71EE35	MB			4CYF	A	[23-487]	0.894231	a508997715291c6f7eff2e463c71ee35.pdb.gz
O95498	DD45E251C5AB4AFF103E3B1A5E2BDD53	MB			2VHH	A	[4-305]	0.580769	dd45e251c5ab4aff103e3b1a5e2bdd53.pdb.gz
O95500	44852C2FCEE2D68588F2ACF7AC2EF37E	MB			4P79	A	[1-185]	0.774059	44852c2fcee2d68588f2acf7ac2ef37e.pdb.gz
O95502	92110972BFED70208E17EC47B6409B70	MB			1B09	A	[282-491]	0.42	92110972bfed70208e17ec47b6409b70.pdb.gz
O95502	19731ACA5532D063552DFD1FD2C4A4DC	MB			1GS9	A	[192-284]	0.186	19731aca5532d063552dfd1fd2c4a4dc.pdb.gz
O95503	3GV6_A	PDB	3GV6	A			[8-63]	0.135922	pdb3gv6_A.ent.gz
O95503	3209E79230A4A64C61A7628C474DE988	MB			2D9U	A	[2-72]	0.17233	3209e79230a4a64c61a7628c474de988.pdb.gz
O95521	F9A5C9C884CA739AACD814B192540D47	MB			2Q4G	W	[18-429]	0.869198	f9a5c9c884ca739aacd814b192540d47.pdb.gz
O95521	D61715A283B61983567E9BAAE4698A55	MB			1Z7X	W	[125-465]	0.719409	d61715a283b61983567e9baae4698a55.pdb.gz
O95522	613ADB9134DF516709CBB5F6D727DD14	MB			1Z7X	W	[11-430]	0.869565	613adb9134df516709cbb5f6d727dd14.pdb.gz
O95522	38FB137586A6334CD4C6FED6B249F6B4	MB			2BNH		[64-455]	0.811594	38fb137586a6334cd4c6fed6b249f6b4.pdb.gz
O95528	E637B845C19BDB6B60491D1EF2653F32	MB			2VZ9	A	[15-535]	0.963031	e637b845c19bdb6b60491d1ef2653f32.pdb.gz
O95528	BB850E001B5ED3D7CE2A9E743E8927CD	MB			4YBQ	A	[7-515]	0.94085	bb850e001b5ed3d7ce2a9e743e8927cd.pdb.gz
O95544	3PFN_A	PDB	3PFN	A			[72-246,276-426]	0.730942	pdb3pfn_A.ent.gz
O95544	753C5B306989FB67D91076A05B0C5848	MB			3PFN	A	[72-426]	0.795964	753c5b306989fb67d91076a05b0c5848.pdb.gz
O95551	5INO_A	PDB	5INO	A			[108-324,326-361]	0.698895	pdb5ino_A.ent.gz
O95551	F1F74AA3867F875EB82D899D8F222A80	MB			4GEW	A	[12-359]	0.961326	f1f74aa3867f875eb82d899d8f222a80.pdb.gz
O95561	214479A932D89587EDDADBC6F79B8A7F	MB			2IW3	A	[2-183]	0.994536	214479a932d89587eddadbc6f79b8a7f.pdb.gz
O95562	F367FA42EE63CC49F0EE8561338F6914	MB			2IW3	A	[1-160]	1	f367fa42ee63cc49f0ee8561338f6914.pdb.gz
O95563	6D3E8AE3DDFA32EE02B2940A3A32F2E2	MB			2IW3	A	[4-125]	0.96063	6d3e8ae3ddfa32ee02b2940a3a32f2e2.pdb.gz
O95567	6E4C489BEEBBAFC959DA708A4C2E9AA3	MB			3IM1	A	[142-258]	0.403448	6e4c489beebbafc959da708a4c2e9aa3.pdb.gz
O95568	4RFQ_A	PDB	4RFQ	A			[69-142,162-239,253-369]	0.723118	pdb4rfq_A.ent.gz
O95568	4CFAB51AAAC723DABD4D52DA948F1922	MB			4RFQ	A	[69-370]	0.811828	4cfab51aaac723dabd4d52da948f1922.pdb.gz
O95571	4CHL_B	PDB	4CHL	B			[21-253]	0.917323	pdb4chl_B.ent.gz
O95571	B875BB55AA68A131B801F31C7AC444EA	MB			2CFU	A	[1-246]	0.968504	b875bb55aa68a131b801f31c7ac444ea.pdb.gz
O95573	64FA7419AA261BC4BBA414BD58085E0C	MB			2VSQ	A	[22-715]	0.963889	64fa7419aa261bc4bba414bd58085e0c.pdb.gz
O95600	BA39C7A7048950365C704E6FFD977E87	MB			2I13	A	[210-356]	0.409471	ba39c7a7048950365c704e6ffd977e87.pdb.gz
O95602	627FC443DC7BFFEFD50FB4D95E138C00	MB			4C2M	A	[1-1720]	1	627fc443dc7bffefd50fb4d95e138c00.pdb.gz
O95619	5XTZ_A	PDB	5XTZ	A			[19-157]	0.612335	pdb5xtz_A.ent.gz
O95619	11EDB1105677A89461970E435D5ECD99	MB			1EF8	A	[70-219]	0.660793	11edb1105677a89461970e435d5ecd99.pdb.gz
O95619	B2D5A85D4AA0BC0495779290B9BE7B7D	MB			3FK3	A	[13-158]	0.643172	b2d5a85d4aa0bc0495779290b9be7b7d.pdb.gz
O95619	0AA240F99280C0ECF59DE807E50B7ACC	MB			2FXM	B	[145-227]	0.365639	0aa240f99280c0ecf59de807e50b7acc.pdb.gz
O95620	DF037517FB0BA6B4D00BDC53ED6D2B3C	MB			2O56	A	[3-317]	0.993691	df037517fb0ba6b4d00bdc53ed6d2b3c.pdb.gz
O95622	7633FB75A451316ECE40AFFA701684B5	MB			1CJV	B	[1064-1256]	0.153053	7633fb75a451316ece40affa701684b5.pdb.gz
O95622	9816A48512F314457F23EF5B2F69D6B3	MB			1AZS	A	[454-643]	0.150674	9816a48512f314457f23ef5b2f69d6b3.pdb.gz
O95625	A39C1509CF859B21DD4C99F27657228F	MB			2I13	B	[677-817]	0.133903	a39c1509cf859b21dd4c99f27657228f.pdb.gz
O95625	4CEAD0C6DF3C718D7DF39BB3768C18E8	MB			2Z8H	A	[179-310]	0.125356	4cead0c6df3c718d7df39bb3768c18e8.pdb.gz
O95625	865F3BAB55B5AD066F7F4E36425155A2	MB			4U2N	A	[194-323]	0.123457	865f3bab55b5ad066f7f4e36425155a2.pdb.gz
O95626	61B11C01C9A7980A8E52551FE04CF621	MB			1A9N	A	[1-131]	1	61b11c01c9a7980a8e52551fe04cf621.pdb.gz
O95628	1E4U_A	PDB	1E4U	A			[1-78]	0.135652	pdb1e4u_A.ent.gz
O95628	3F417BF4F2CFC82165FEFE1C91DB42FA	MB			2CPI	A	[95-198]	0.18087	3f417bf4f2cfc82165fefe1c91db42fa.pdb.gz
O95630	3RZV_A	PDB	3RZV	A			[246-279,281-424]	0.419811	pdb3rzv_A.ent.gz
O95630	2XZE_A	PDB	2XZE	A			[2-142]	0.332547	pdb2xze_A.ent.gz
O95630	BD37DB21DC0EE5761A6B1A007D9D6947	MB			2OG4	A	[221-424]	0.481132	bd37db21dc0ee5761a6b1a007d9d6947.pdb.gz
O95631	4URT_A	PDB	4URT	A			[39-453]	0.687086	pdb4urt_A.ent.gz
O95631	0E0AF24C68216664519C389022B28FA5	MB			4AQS	A	[45-490]	0.738411	0e0af24c68216664519c389022b28fa5.pdb.gz
O95633	3B4V_D	PDB	3B4V	D			[32-244]	0.809886	pdb3b4v_D.ent.gz
O95633	625993D0E41EBD33DAC2F399FD1C1C6E	MB			2B0U	D	[36-259]	0.851711	625993d0e41ebd33dac2f399fd1c1c6e.pdb.gz
O95639	6DNH_C	PDB	6DNH	C			[1-116]	0.431227	pdb6dnh_C.ent.gz
O95639	2D9N_A	PDB	2D9N	A			[61-126]	0.245353	pdb2d9n_A.ent.gz
O95639	7835274EAF90009502A080EEBE1DE350	MB			1A1T	A	[214-260]	0.174721	7835274eaf90009502a080eebe1de350.pdb.gz
O95644	1NFA_A	PDB	1NFA	A			[416-591]	0.186638	pdb1nfa_A.ent.gz
O95644	CD64D68BC1ED8C6C021C1F9BE6288E4F	MB			1P7H	L	[411-695]	0.302227	cd64d68bc1ed8c6c021c1f9be6288e4f.pdb.gz
O95661	9E67EC2911263834582C6B25AA17D71F	MB			2P67	A	[3-227]	0.982533	9e67ec2911263834582c6b25aa17d71f.pdb.gz
O95665	20CD598024E264D784D3E490E594AA38	MB			1U19	A	[3-399]	0.968293	20cd598024e264d784d3e490e594aa38.pdb.gz
O95670	69B52F83D077B2859C0C38EE664D8A04	MB			2IW3	A	[2-118]	0.991525	69b52f83d077b2859c0c38ee664d8a04.pdb.gz
O95671	2P5X_A	PDB	2P5X	A			[10-213]	0.328502	pdb2p5x_A.ent.gz
O95671	F0F9190CBC17584EE3E122035051D6D3	MB			1X19	A	[265-619]	0.571659	f0f9190cbc17584ee3e122035051d6d3.pdb.gz
O95672	2B3276ADBB3FE4ACCBC1AA9F7B8DCEEA	MB			1R1H	A	[98-775]	0.874839	2b3276adbb3fe4accbc1aa9f7b8dceea.pdb.gz
O95674	A4EA50DF22E6213BF2B2463A615ED5BA	MB			4Q2E	A	[75-384]	0.696629	a4ea50df22e6213bf2b2463a615ed5ba.pdb.gz
O95674	8667D5215139713DD8FC607E1F55A8FD	MB			1U19	A	[68-365]	0.669663	8667d5215139713dd8fc607e1f55a8fd.pdb.gz
O95674	35B5F035EFB88CE0F50AEF5D7F44EA16	MB			1U7G	A	[131-391]	0.586517	35b5f035efb88ce0f50aef5d7f44ea16.pdb.gz
O95677	919605DA8F52CABD70AEC341FA5C775F	MB			2VZ8	A	[1-631]	0.98748	919605da8f52cabd70aec341fa5c775f.pdb.gz
O95677	BB194B380959631CCB127A7B72D93F94	MB			3GEB	A	[366-639]	0.428795	bb194b380959631ccb127a7b72d93f94.pdb.gz
O95678	5E05F5B1C6C542287A304D1AA055EBDF	MB			2O36	A	[165-551]	0.702359	5e05f5b1c6c542287a304d1aa055ebdf.pdb.gz
O95678	61F083A2376AA99F77F50E8AFE80F6E0	MB			2PFT	A	[122-465]	0.624319	61f083a2376aa99f77f50e8afe80f6e0.pdb.gz
O95684	2D68_B	PDB	2D68	B			[59-134]	0.190476	pdb2d68_B.ent.gz
O95684	5C5667D444F25616C733123D4D7E0008	MB			2FKJ	A	[159-397]	0.598997	5c5667d444f25616c733123d4d7e0008.pdb.gz
O95685	F443228C60B8AD530805881D60E67607	MB			2EEF	A	[145-293]	0.498328	f443228c60b8ad530805881d60e67607.pdb.gz
O95685	8E6AD2C772CD1A7FEA8DADC56039C0BE	MB			1NAY	A	[32-62]	0.103679	8e6ad2c772cd1a7fea8dadc56039c0be.pdb.gz
O95696	3LYI_A	PDB	3LYI	A			[928-1047]	0.113422	pdb3lyi_A.ent.gz
O95696	5PNY_B	PDB	5PNY	B			[556-565,567-568,570-677]	0.113422	pdb5pny_B.ent.gz
O95696	B6B61CC83F1DFF3AA0262F628B1BD4B4	MB			2FSA	A	[543-667]	0.118147	b6b61cc83f1dff3aa0262f628b1bd4b4.pdb.gz
O95704	2DYQ_A	PDB	2DYQ	A			[288-344,351-417]	0.255144	pdb2dyq_A.ent.gz
O95704	57B87B2C6C8C1900C9E068FA843F47B6	MB			2YT1	A	[255-407]	0.314815	57b87b2c6c8c1900c9e068fa843f47b6.pdb.gz
O95704	F071AED5900F79C6329A29C4E91E9873	MB			3D8D	A	[115-253]	0.286008	f071aed5900f79c6329a29c4e91e9873.pdb.gz
O95707	6AHR_D	PDB	6AHR	D			[76-220]	0.659091	pdb6ahr_D.ent.gz
O95711	3B2D_C	PDB	3B2D	C			[26-162]	0.845679	pdb3b2d_C.ent.gz
O95715	2HDL_A	PDB	2HDL	A			[35-111]	0.693694	pdb2hdl_A.ent.gz
O95715	394F90AD4254D1ADC5579230FCA3391B	MB			1EL0	A	[29-107]	0.711712	394f90ad4254d1adc5579230fca3391b.pdb.gz
O95716	2GF9_A	PDB	2GF9	A			[20-189]	0.776256	pdb2gf9_A.ent.gz
O95716	879DCE0940C932F208B2A1FEED39F687	MB			3DPU	A	[5-214]	0.958904	879dce0940c932f208b2a1feed39f687.pdb.gz
O95718	1LO1_A	PDB	1LO1	A			[97-162,164-186]	0.205543	pdb1lo1_A.ent.gz
O95721	4WY4_C	PDB	4WY4	C			[39-116]	0.302326	pdb4wy4_C.ent.gz
O95721	4WY4_D	PDB	4WY4	D			[194-258]	0.251938	pdb4wy4_D.ent.gz
O95721	6E00C8F47CE032E4B22248EF6421BCC3	MB			1QOY	A	[2-257]	0.992248	6e00c8f47ce032e4b22248ef6421bcc3.pdb.gz
O95727	3RBG_C	PDB	3RBG	C			[18-64,66-117]	0.251908	pdb3rbg_C.ent.gz
O95727	F37B306352DCCFB8010E3DD6DA2F42E1	MB			2WNG	A	[15-263]	0.633588	f37b306352dccfb8010e3dd6da2f42e1.pdb.gz
O95741	E1F36660290DBE3E2A53CF1A94751FA6	MB			2UZP	A	[134-279]	0.262118	e1f36660290dbe3e2a53cf1a94751fa6.pdb.gz
O95741	6BA34761200F6C4098EFDC71B71218D3	MB			3M7F	B	[151-287]	0.245961	6ba34761200f6c4098efdc71b71218d3.pdb.gz
O95741	D4B483CC3CC5A70E9542DA796B8D7521	MB			1DJX	B	[121-252]	0.236984	d4b483cc3cc5a70e9542da796b8d7521.pdb.gz
O95744	FD1E9B0E1CACCB13A00BE4571FA88C18	MB			2IOR	A	[71-249]	0.602694	fd1e9b0e1caccb13a00be4571fa88c18.pdb.gz
O95747	2VWI_D	PDB	2VWI	D			[6-175,185-298]	0.538899	pdb2vwi_D.ent.gz
O95747	2VWI_C	PDB	2VWI	C			[9-181,187-249,258-291]	0.512334	pdb2vwi_C.ent.gz
O95747	2V3S_A	PDB	2V3S	A			[433-527]	0.180266	pdb2v3s_A.ent.gz
O95747	CB6A719EC510DD30F0E21E9D343E2D93	MB			1OMW	A	[1-487]	0.924099	cb6a719ec510dd30f0e21e9d343e2d93.pdb.gz
O95749	6R4V_C	PDB	6R4V	C			[3-108,110-195,199-299]	0.976667	pdb6r4v_C.ent.gz
O95749	9F839D128C64AE794DA19BE777503476	MB			1RQJ	A	[1-300]	1	9f839d128c64ae794da19be777503476.pdb.gz
O95750	2P23_A	PDB	2P23	A			[40-175]	0.62963	pdb2p23_A.ent.gz
O95750	BE27799EC0F879BFFF49EAE1ADC9B064	MB			3F1R	A	[28-183]	0.722222	be27799ec0f879bfff49eae1adc9b064.pdb.gz
O95750	B9AF6986A21999A995901A4B39256652	MB			1YX1	A	[142-215]	0.342593	b9af6986a21999a995901a4b39256652.pdb.gz
O95751	DE1CC89675DBA23E3268B01515C113FA	MB			1FUR	A	[8-126]	0.815068	de1cc89675dba23e3268b01515c113fa.pdb.gz
O95754	1B2681CA924F2B52F64372582453835A	MB			1OLZ	A	[38-651]	0.797403	1b2681ca924f2b52f64372582453835a.pdb.gz
O95755	0B7D237A122396C235756378E9211600	MB			2BCG	Y	[125-331]	0.621622	0b7d237a122396c235756378e9211600.pdb.gz
O95757	B43B7BEF59C409CF7E08B28A0CB4D4D9	MB			3C7N	A	[2-796]	0.947557	b43b7bef59c409cf7e08b28a0cb4d4d9.pdb.gz
O95758	A56FA68A0E64849CCB16C0EE9FBD8ECD	MB			2ADC	A	[344-552]	0.378623	a56fa68a0e64849ccb16c0ee9fbd8ecd.pdb.gz
O95758	F607A4146FDFAC528DC3A1A9564FE832	MB			2ADB	A	[170-296]	0.230072	f607a4146fdfac528dc3a1a9564fe832.pdb.gz
O95758	958F5F4DE278643B631D096D9850AC3B	MB			1X4F	A	[33-143]	0.201087	958f5f4de278643b631d096d9850ac3b.pdb.gz
O95759	AF5E341164E8CA970E298136115282F6	MB			2Q5D	B	[205-1017]	0.713158	af5e341164e8ca970e298136115282f6.pdb.gz
O95759	203CF51FF315273308E207113B8C15D0	MB			2QNA	A	[329-1082]	0.661404	203cf51ff315273308e207113b8c15d0.pdb.gz
O95759	D74CC6DBE3ACEF82CAAF03A9EB8A792A	MB			1Z3H	B	[83-736]	0.573684	d74cc6dbe3acef82caaf03a9eb8a792a.pdb.gz
O95760	2KLL_A	PDB	2KLL	A			[111-270]	0.592593	pdb2kll_A.ent.gz
O95760	025FBE6102B68550FBDC74282228354A	MB			1DPG	A	[7-253]	0.914815	025fbe6102b68550fbdc74282228354a.pdb.gz
O95777	6AH0_Z	PDB	6AH0	z			[4-44,54-73]	0.635417	pdb6ah0_z.ent.gz
O95777	222A1C7FE283E232F5E095E84CBC3F83	MB			2IW3	A	[1-96]	1	222a1c7fe283e232f5e095e84cbc3f83.pdb.gz
O95780	E70066F560A2C26C8103C2B8869FB015	MB			1RTD	A	[58-479]	0.84739	e70066f560a2c26c8103c2b8869fb015.pdb.gz
O95780	C507E5966A799433666C574CF7B38647	MB			2Y69	A	[211-493]	0.568273	c507e5966a799433666c574cf7b38647.pdb.gz
O95782	F4DA3976EB26B0E73BE02C298CC3CD67	MB			1U6G	C	[5-976]	0.994882	f4da3976eb26b0e73be02c298cc3cd67.pdb.gz
O95786	5F9F_I	PDB	5F9F	I			[240-494,502-795,798-922]	0.728649	pdb5f9f_I.ent.gz
O95786	2YKG_A	PDB	2YKG	A			[236-239,242-305,307-418,420-522,529-660,690-703,707-718,721-724,734-827,829-922]	0.684324	pdb2ykg_A.ent.gz
O95786	4NQK_A	PDB	4NQK	A			[1-188]	0.203243	pdb4nqk_A.ent.gz
O95786	32CE7BC84823B66FFA39DF524C30FD97	MB			4A2Q	A	[1-790]	0.854054	32ce7bc84823b66ffa39df524c30fd97.pdb.gz
O95793	4DKK_A	PDB	4DKK	A			[448-477,484-557]	0.180243	pdb4dkk_A.ent.gz
O95793	6HTU_A	PDB	6HTU	A			[182-255]	0.12825	pdb6htu_A.ent.gz
O95793	6HTU_C	PDB	6HTU	C			[284-298,302-309,314-355]	0.112652	pdb6htu_C.ent.gz
O95793	49B27794040C1A0CD4DDFC60C8C92FF8	MB			1O0W	A	[135-352]	0.377816	49b27794040c1a0cd4ddfc60c8c92ff8.pdb.gz
O95793	9F53963EAAEB25D400D745B5D00EDF55	MB			5CWK	A	[194-378]	0.320624	9f53963eaaeb25d400d745b5d00edf55.pdb.gz
O95793	6E7693CAF3E635AC35078FDACDF8314F	MB			4DKK	A	[447-557]	0.192374	6e7693caf3e635ac35078fdacdf8314f.pdb.gz
O95800	43A752CF03ABB16BE3DBFFB28B3905FC	MB			1U19	A	[6-423]	0.774074	43a752cf03abb16be3dbffb28b3905fc.pdb.gz
O95801	6HFO_A	PDB	6HFO	A			[220-237,246-258,265-387]	0.397933	pdb6hfo_A.ent.gz
O95801	8DF7924A17A05E5C99F4D9CC0F1CC0DD	MB			3CVP	A	[109-353]	0.633075	8df7924a17a05e5c99f4d9cc0f1cc0dd.pdb.gz
O95801	05578DFF80D0C5CCF30509653B2B68A6	MB			1KT1	A	[1-221]	0.571059	05578dff80d0c5ccf30509653b2b68a6.pdb.gz
O95803	5996F7D6B475DD231DFCB306D8C81715	MB			1NST	A	[570-870]	0.344788	5996f7d6b475dd231dfcb306d8c81715.pdb.gz
O95807	364E6EFB90BBC8B7A8606DEB6BB40C95	MB			2IW3	A	[1-157]	1	364e6efb90bbc8b7a8606deb6bb40c95.pdb.gz
O95810	270971E78D05F664DBEFFEB95574F2F3	MB			4IGG	A	[3-418]	0.978824	270971e78d05f664dbeffeb95574f2f3.pdb.gz
O95813	72B548429CAB8393F83D926A71FEE056	MB			4X1J	B	[158-249]	0.344569	72b548429cab8393f83d926a71fee056.pdb.gz
O95816	83957AEE84B65E0D7031DD890D7206E7	MB			1XCG	A	[1-211]	1	83957aee84b65e0d7031dd890d7206e7.pdb.gz
O95817	065B934502F09E59713DF33A1BBC4F13	MB			1UK5	A	[395-504]	0.191304	065b934502f09e59713df33a1bbc4f13.pdb.gz
O95817	95352367C57D7ADDE90B2E771851770B	MB			2YSE	A	[13-70]	0.10087	95352367c57d7adde90b2e771851770b.pdb.gz
O95819	4U43_B	PDB	4U43	B			[10-311]	0.243745	pdb4u43_B.ent.gz
O95822	4F0X_A	PDB	4F0X	A			[39-493]	0.922921	pdb4f0x_A.ent.gz
O95825	93DE6C873C9574473DDE8A71A47023F0	MB			1D1T	A	[1-349]	1	93de6c873c9574473dde8a71a47023f0.pdb.gz
O95831	4LII_A	PDB	4LII	A			[125-545,559-611]	0.773246	pdb4lii_A.ent.gz
O95831	4BUR_A	PDB	4BUR	A			[128-516,551-611]	0.734095	pdb4bur_A.ent.gz
O95831	B1C7E21CCF9131AA16423359DDFF1FFF	MB			1MO9	A	[93-612]	0.848287	b1c7e21ccf9131aa16423359ddff1fff.pdb.gz
O95832	BA0F00E722182549792CA24E01A12180	MB			3X29	A	[4-185]	0.862559	ba0f00e722182549792ca24e01a12180.pdb.gz
O95833	3KJY_A	PDB	3KJY	A			[4-45,56-230]	0.919492	pdb3kjy_A.ent.gz
O95833	39E5EFBF493DAEC9447FDFDFE22F4E6B	MB			1EEM	A	[1-236]	1	39e5efbf493daec9447fdfdfe22f4e6b.pdb.gz
O95834	47309FE58716BEFBA381E02B8A21DC94	MB			4CI8	A	[10-649]	0.986133	47309fe58716befba381e02b8a21dc94.pdb.gz
O95834	22B8DAD7E3C689AAA4DA1A93D2FB1E75	MB			3I7K	A	[2-552]	0.848998	22b8dad7e3c689aaa4da1a93d2fb1e75.pdb.gz
O95835	432603167F643A045A41CC87CF2EC8EE	MB			2VD5	A	[671-1040]	0.327434	432603167f643a045a41cc87cf2ec8ee.pdb.gz
O95837	F73B1E928908F75F0BCA65F8ADD51806	MB			3V00	C	[5-354]	0.985915	f73b1e928908f75f0bca65f8add51806.pdb.gz
O95838	F9D3B7C7B29748F7EB6C1B6468349D73	MB			4L6R	A	[91-460]	0.669078	f9d3b7c7b29748f7eb6c1b6468349d73.pdb.gz
O95838	07C615845D017F239C0F3DD76AF1BF13	MB			2Z73	A	[151-484]	0.603978	07c615845d017f239c0f3dd76af1bf13.pdb.gz
O95838	512BC2D8135ED7433391A55D8FEA57C0	MB			3L2J	A	[69-169]	0.18264	512bc2d8135ed7433391a55d8fea57c0.pdb.gz
O95841	EDE1C192BCCA639590AE3324784859A2	MB			1M1J	B	[44-489]	0.90835	ede1c192bcca639590ae3324784859a2.pdb.gz
O95843	2GGZ_A	PDB	2GGZ	A			[22-186]	0.789474	pdb2ggz_A.ent.gz
O95843	3BF8BC4632E425EC11B7C1FB3D0E51B5	MB			1OMR	A	[2-190]	0.904306	3bf8bc4632e425ec11b7c1fb3d0e51b5.pdb.gz
O95847	AFFE7852445B012537BB27AEF65A18EA	MB			1OKC	A	[15-314]	0.928793	affe7852445b012537bb27aef65a18ea.pdb.gz
O95848	3Q91_D	PDB	3Q91	D			[39-73,93-146,149-165,178-220]	0.671171	pdb3q91_D.ent.gz
O95848	AF129BC03D0E000EF879AB0F59BA245B	MB			2YVP	A	[1-221]	0.995495	af129bc03d0e000ef879ab0f59ba245b.pdb.gz
O95857	E0E41E9663CFC04F3FF82BCFDC99C76C	MB			3EML	A	[19-193]	0.857843	e0e41e9663cfc04f3ff82bcfdc99c76c.pdb.gz
O95858	95317E278034012BC51E679D795D5DE2	MB			2M7Z	A	[115-196]	0.278912	95317e278034012bc51e679d795d5de2.pdb.gz
O95861	2WEF_A	PDB	2WEF	A			[6-308]	0.983766	pdb2wef_A.ent.gz
O95863	3W5K_B	PDB	3W5K	B			[153-204,207-264]	0.416667	pdb3w5k_B.ent.gz
O95863	1A3C2AFB4A463B19C42ADD7997988F66	MB			2I13	A	[112-258]	0.556818	1a3c2afb4a463b19c42add7997988f66.pdb.gz
O95864	F3445D5B083D6BC95BDB2D5839378924	MB			1HKO	A	[11-121]	0.25	f3445d5b083d6bc95bdb2d5839378924.pdb.gz
O95865	5E17298F0BFA73AC2401407C1EAA473B	MB			1JDW	A	[1-284]	0.996491	5e17298f0bfa73ac2401407c1eaa473b.pdb.gz
O95866	6R0X_E	PDB	6R0X	E			[20-31,33-38,43-66,70,72-83,91-129]	0.390041	pdb6r0x_E.ent.gz
O95866	18521BC63F567FE38E0E773184785080	MB			2IW3	A	[2-202]	0.834025	18521bc63f567fe38e0e773184785080.pdb.gz
O95867	298457EF23EE7341B683FF17422F14C2	MB			2H64	B	[20-114]	0.76	298457ef23ee7341b683ff17422f14c2.pdb.gz
O95867	1EE6F700D4AF73451863F6F666D35230	MB			2GH0	A	[14-102]	0.712	1ee6f700d4af73451863f6f666d35230.pdb.gz
O95868	2C70B8680520DC98D47C9CCF95EA01F7	MB			3FIJ	A	[13-117]	0.789474	2c70b8680520dc98d47c9ccf95ea01f7.pdb.gz
O95870	207CD0DCCBA8C13A75AEB4AB1BABA826	MB			2JBW	A	[164-487]	0.580645	207cd0dccba8c13a75aeb4ab1baba826.pdb.gz
O95870	2EA08AAD3B8B09782E6EB2A90DB46E6C	MB			1WM1	A	[244-549]	0.548387	2ea08aad3b8b09782e6eb2a90db46e6c.pdb.gz
O95872	F78F1BBC061FFE28BDF9BB589F4A4DE9	MB			1WDY	A	[71-307]	0.66573	f78f1bbc061ffe28bdf9bb589f4a4de9.pdb.gz
O95872	0070225CC739DD3930853ADBBE14C451	MB			1K1A	A	[30-263]	0.657303	0070225cc739dd3930853adbbe14c451.pdb.gz
O95873	5C069CD61662EA213EF2F75C8526EF6E	MB			2VYC	A	[6-192]	0.636054	5c069cd61662ea213ef2f75c8526ef6e.pdb.gz
O95873	A646E588BB51FD960F67154EA9D5CB45	MB			3CWR	A	[61-218]	0.537415	a646e588bb51fd960f67154ea9d5cb45.pdb.gz
O95881	2K8V_A	PDB	2K8V	A			[24-172]	0.866279	pdb2k8v_A.ent.gz
O95886	76D8599991734A3B335B61287B08090F	MB			4R0Y	A	[669-899]	0.235955	76d8599991734a3b335b61287b08090f.pdb.gz
O95897	94D2C20E0003E4DF030987C5CC067314	MB			5AFB	A	[137-444]	0.678414	94d2c20e0003e4df030987c5cc067314.pdb.gz
O95900	1DC0AA2E5BED2F232185891D684D8216	MB			2EY4	A	[31-329]	0.903323	1dc0aa2e5bed2f232185891d684d8216.pdb.gz
O95900	9265C19237EEC97765EB3FE6D97BD57C	MB			1K8W	A	[8-304]	0.897281	9265c19237eec97765eb3fe6d97bd57c.pdb.gz
O95905	904407A77624B97AB63939EB97A05D5E	MB			2PFT	A	[153-643]	0.762422	904407a77624b97ab63939eb97a05d5e.pdb.gz
O95907	695B5D76FF585D4CC2D030C4D2F5AB01	MB			2VZ9	A	[2-503]	0.996032	695b5d76ff585d4cc2d030c4d2f5ab01.pdb.gz
O95918	FCEE9B9F6C949B632EB85533386E2AFE	MB			2Z73	A	[3-312]	0.99359	fcee9b9f6c949b632eb85533386e2afe.pdb.gz
O95922	2F4853622677F84B73C7B3D4CC2DDC81	MB			4YLR	A	[14-382]	0.87234	2f4853622677f84b73c7b3d4cc2ddc81.pdb.gz
O95925	A44C0C065DE7AD0DF9122A2D6CF51433	MB			4BD9	B	[14-127]	0.857143	a44c0c065de7ad0df9122a2d6cf51433.pdb.gz
O95925	962B856F017C9FA848F79F5537891D29	MB			1S8I	A	[41-133]	0.699248	962b856f017c9fa848f79f5537891d29.pdb.gz
O95926	6ICZ_M	PDB	6ICZ	M			[114-243]	0.534979	pdb6icz_M.ent.gz
O95926	92D61AE361D8E911BC5709171B981575	MB			3I9Y	A	[2-239]	0.979424	92d61ae361d8e911bc5709171b981575.pdb.gz
O95931	2L12_A	PDB	2L12	A			[7-62]	0.223108	pdb2l12_A.ent.gz
O95931	3GS2_B	PDB	3GS2	B			[219-248]	0.119522	pdb3gs2_B.ent.gz
O95931	EA6C2052DBB57D574FFD58242CC08D7C	MB			2KVM	A	[1-71]	0.282869	ea6c2052dbb57d574ffd58242cc08d7c.pdb.gz
O95932	0861EFD91DF27CAC6E4583B19FAFFFF0	MB			1G0D	A	[3-705]	0.995751	0861efd91df27cac6e4583b19faffff0.pdb.gz
O95935	97DB3D8F8F35D59E1ACA0FA86B4A4AAB	MB			1C8D	A	[180-607]	0.705107	97db3d8f8f35d59e1aca0fa86b4a4aab.pdb.gz
O95935	173F0D906B39AE0C511EC0DF88B8D39E	MB			5BQD	A	[121-324]	0.336079	173f0d906b39ae0c511ec0df88b8d39e.pdb.gz
O95936	0C4117560BF165FB926DBD773AB9F7B4	MB			1XBR	A	[266-461]	0.285714	0c4117560bf165fb926dbd773ab9f7b4.pdb.gz
O95944	1HKF_A	PDB	1HKF	A			[23-130]	0.391304	pdb1hkf_A.ent.gz
O95944	59D5F98D4E1595AFB7A78475E3DAF8F4	MB			1CLY	H	[21-259]	0.865942	59d5f98d4e1595afb7a78475e3daf8f4.pdb.gz
O95947	89EF7E63E744E79234B0650C52DB42E2	MB			1XBR	A	[90-278]	0.433486	89ef7e63e744e79234b0650c52db42e2.pdb.gz
O95948	C1CF688963BB57D68C882FC9B06FC1F5	MB			2D5V	A	[330-484]	0.30754	c1cf688963bb57d68c882fc9b06fc1f5.pdb.gz
O95948	188C2888B21F3EB464BC23BE3F380181	MB			1X2L	A	[319-412]	0.186508	188c2888b21f3eb464bc23be3f380181.pdb.gz
O95948	6A400CAC18D56C6DF069E91FD99FA9B1	MB			2DMN	A	[422-498]	0.152778	6a400cac18d56c6df069e91fd99fa9b1.pdb.gz
O95954	A4A82452220F01BB894AC58984EF5B28	MB			1TT9	A	[2-541]	0.998152	a4a82452220f01bb894ac58984ef5b28.pdb.gz
O95965	9F119E553E8E61517BBE36B06E87D9C8	MB			1RTD	A	[24-494]	0.953441	9f119e553e8e61517bbe36b06e87d9c8.pdb.gz
O95967	2KL7_A	PDB	2KL7	A			[54-123]	0.158014	pdb2kl7_A.ent.gz
O95967	EF2329764450CA8BDA73DF490B8636C0	MB			1EMN	A	[120-196]	0.173815	ef2329764450ca8bda73df490b8636c0.pdb.gz
O95968	8A6EA1E8135109D2218987CC388A18CE	MB			1PUO	A	[3-87]	0.944444	8a6ea1e8135109d2218987cc388a18ce.pdb.gz
O95969	65358198DEC1129006881B49466741EF	MB			1PUO	A	[3-86]	0.933333	65358198dec1129006881b49466741ef.pdb.gz
O95970	5Y31_B	PDB	5Y31	B			[41-469,471-551]	0.915619	pdb5y31_B.ent.gz
O95971	6NG9_A	PDB	6NG9	A			[27-133,136-144]	0.640884	pdb6ng9_A.ent.gz
O95971	FA54766C755238C1D9EB4017AFFDC29D	MB			1FOR	H	[24-175]	0.839779	fa54766c755238c1d9eb4017affdc29d.pdb.gz
O95972	D5312AE9C6BF0D24214465C87F43F3B5	MB			3RJR	A	[44-391]	0.887755	d5312ae9c6bf0d24214465c87f43f3b5.pdb.gz
O95976	BD3006A187EFFFADF683617A2D3B2E11	MB			1AY1	H	[29-237]	0.86722	bd3006a187efffadf683617a2d3b2e11.pdb.gz
O95976	8B65C8D8E22B15D71FADC4C1ED1E9475	MB			2D9C	A	[23-143]	0.502075	8b65c8d8e22b15d71fadc4c1ed1e9475.pdb.gz
O95977	FDC335E60224FEFE2DCE86466739BB67	MB			3EML	A	[45-384]	0.885417	fdc335e60224fefe2dce86466739bb67.pdb.gz
O95977	7161B0BA7C70407A13845F407E88B698	MB			1U19	A	[16-349]	0.869792	7161b0ba7c70407a13845f407e88b698.pdb.gz
O95983	6CC8_A	PDB	6CC8	A			[1-71]	0.243986	pdb6cc8_A.ent.gz
O95983	830BB4E07CC35213D5D2E5B2891E3FAB	MB			2IW3	A	[44-243]	0.687285	830bb4e07cc35213d5d2e5b2891e3fab.pdb.gz
O95983	ED37E802DAD3E19399B04CAED20D2900	MB			3K29	A	[222-279]	0.199313	ed37e802dad3e19399b04caed20d2900.pdb.gz
O95985	5GVE_A	PDB	5GVE	A			[1-208,210-611]	0.707657	pdb5gve_A.ent.gz
O95985	81F932644427E3515EA87D5906969030	MB			2GAI	A	[5-675]	0.778422	81f932644427e3515ea87d5906969030.pdb.gz
O95988	37C2F74F433A50CF18E7B53D0A898296	MB			1QTT	A	[2-128]	0.992188	37c2f74f433a50cf18e7b53d0a898296.pdb.gz
O95989	2FVV_A	PDB	2FVV	A			[8-142]	0.784884	pdb2fvv_A.ent.gz
O95989	9C0FB1F0FF8BCBBB38AF7A84A0B6B2F2	MB			1MQW	A	[3-172]	0.988372	9c0fb1f0ff8bcbbb38af7a84a0b6b2f2.pdb.gz
O95990	9E0A102000D49B6E1D354DF1AB43A78D	MB			2IW3	A	[3-142]	0.972222	9e0a102000d49b6e1d354df1ab43a78d.pdb.gz
O95994	2LNS_A	PDB	2LNS	A			[41-175]	0.771429	pdb2lns_A.ent.gz
O95994	36CF84B34397B2FA52B12A467E478CB6	MB			2IW3	A	[1-175]	1	36cf84b34397b2fa52b12a467e478cb6.pdb.gz
O95995	C14B709B3D6E976EF2E024621933BE2F	MB			1HCI	A	[54-466]	0.864017	c14b709b3d6e976ef2e024621933be2f.pdb.gz
O95995	FAC6CE5D5F5AF22A0A5D74B3B80F5E13	MB			2PFT	A	[28-434]	0.851464	fac6ce5d5f5af22a0a5d74b3b80f5e13.pdb.gz
O95995	D69F6633F9B07E7164BE08ACB07575CF	MB			2Z6E	C	[4-382]	0.792887	d69f6633f9b07e7164be08acb07575cf.pdb.gz
O95996	080ACC1FB1052D3E0F5340A545C7F8E1	MB			3NMZ	A	[287-701]	0.1802	080acc1fb1052d3e0f5340a545c7f8e1.pdb.gz
O95997	8E8DA4DB44BFBC387F7AD58DA3843B7E	MB			1GTE	A	[2-201]	0.990099	8e8da4db44bfbc387f7ad58da3843b7e.pdb.gz
O95998	F74AAF190B983BEA9266DB05BCEA1E93	MB			1O0V	A	[2-184]	0.943299	f74aaf190b983bea9266db05bcea1e93.pdb.gz
O95998	2260DA050022E6AA63AD41D09A62992E	MB			2IW3	A	[21-193]	0.891753	2260da050022e6aa63ad41d09a62992e.pdb.gz
O95999	6BZE_A	PDB	6BZE	A			[10-115]	0.454936	pdb6bze_A.ent.gz
O95999	E285076398B480DEC769FE5A41E08F90	MB			1Z6T	A	[13-144]	0.566524	e285076398b480dec769fe5a41e08f90.pdb.gz
O95999	DB3A918805C35E44AF07AD4310909C5C	MB			2L9M	A	[2-102]	0.433476	db3a918805c35e44af07ad4310909c5c.pdb.gz
O96000	5XTC_D	PDB	5XTC	d			[1-171]	0.994186	pdb5xtc_d.ent.gz
O96001	78C438EE5760A9A98ABAF69DFDAF4CA5	MB			2IW3	A	[1-155]	1	78c438ee5760a9a98abaf69dfdaf4ca5.pdb.gz
O96002	BC029B761AF1DB6CB31960538B1131A3	MB			4NTJ	A	[4-80]	0.693694	bc029b761af1db6cb31960538b1131a3.pdb.gz
O96004	7BFF52241CFFDE800CB2E4B92F8535D0	MB			1NKP	A	[90-186]	0.451163	7bff52241cffde800cb2e4b92f8535d0.pdb.gz
O96004	291CE30EB95984CD8ED78D124CE72554	MB			2LFH	A	[83-149]	0.311628	291ce30eb95984cd8ed78d124ce72554.pdb.gz
O96005	410267A98FC57488973F82E09A15A41A	MB			2VZ8	A	[1-669]	1	410267a98fc57488973f82e09a15a41a.pdb.gz
O96006	166F371C9856164F8D3C013E130ED8D1	MB			2BW3	A	[95-656]	0.809798	166f371c9856164f8d3c013e130ed8d1.pdb.gz
O96006	CB44A04AEAAA533D1E2B028EC1B7207B	MB			2QMR	B	[73-607]	0.770893	cb44a04aeaaa533d1e2b028ec1b7207b.pdb.gz
O96007	4AP8_A	PDB	4AP8	A			[38-171]	0.712766	pdb4ap8_A.ent.gz
O96007	335A78C52C6DC0C2B5DE982FE5E7DBB2	MB			1FM0	E	[43-186]	0.765957	335a78c52c6dc0c2b5de982fe5e7dbb2.pdb.gz
O96008	9CB3CF945A5A1C83B893F5CF13DD3BC2	MB			2JK4	A	[77-360]	0.786704	9cb3cf945a5a1c83b893f5cf13dd3bc2.pdb.gz
O96009	FCCCADB24D9D45FEBBFA85E09E28EDF7	MB			1PFZ	A	[12-402]	0.930952	fcccadb24d9d45febbfa85e09e28edf7.pdb.gz
O96011	784BE39B87BE6C6DE4ED72C580FF6B36	MB			2IW3	A	[1-234]	0.903475	784be39b87be6c6de4ed72c580ff6b36.pdb.gz
O96013	4FIE_A	PDB	4FIE	A			[49-55,297-590]	0.509306	pdb4fie_A.ent.gz
O96013	57E49FAC4E7278284F6A513656789DC6	MB			1OPK	A	[143-591]	0.759729	57e49fac4e7278284f6a513656789dc6.pdb.gz
O96013	6DA4F6800C75406ED3CB8F4311EF3988	MB			3C4W	B	[134-577]	0.751269	6da4f6800c75406ed3cb8f4311ef3988.pdb.gz
O96014	1BEEF85EAC5B845DABD24C82EF796930	MB			4F0A	B	[60-353]	0.830508	1beef85eac5b845dabd24c82ef796930.pdb.gz
O96015	374680119BEA37289C18AEC043F08C25	MB			1RE6	A	[5-104]	0.952381	374680119bea37289c18aec043f08c25.pdb.gz
O96017	3I6U_A	PDB	3I6U	A			[89-248,250-259,268-376,388-397,402-501]	0.71639	pdb3i6u_A.ent.gz
O96017	3I6W_B	PDB	3I6W	B			[92-227,233-248,250-253,268-382,388-397,402-501]	0.701657	pdb3i6w_B.ent.gz
O96017	4BDI_A	PDB	4BDI	A			[210-227,232-253,267-515]	0.532228	pdb4bdi_A.ent.gz
O96017	A063B2E00A290D0A73573E724A16BA85	MB			2J0J	A	[2-492]	0.904236	a063b2e00a290d0a73573e724a16ba85.pdb.gz
O96017	FCDC107CF972EE1CB4B2FA3DC8A22942	MB			2ACX	A	[55-543]	0.900552	fcdc107cf972ee1cb4b2fa3dc8a22942.pdb.gz
O96018	2YT7_A	PDB	2YT7	A			[390-483]	0.163478	pdb2yt7_A.ent.gz
O96018	2YT8_A	PDB	2YT8	A			[483-569]	0.151304	pdb2yt8_A.ent.gz
O96018	BBA50D2439E16292B679A4EEED618870	MB			3SUZ	A	[213-489]	0.481739	bba50d2439e16292b679a4eeed618870.pdb.gz
O96018	EB88EC3C5FE8DBE480C4DD863EBEFA5C	MB			1U3B	A	[391-575]	0.321739	eb88ec3c5fe8dbe480c4dd863ebefa5c.pdb.gz
O96019	336D5E356A1E101A508B5FAA8F553A38	MB			4AM6	A	[5-429]	0.990676	336d5e356a1e101a508b5faa8f553a38.pdb.gz
O96020	71E666C9D22F3E4B82E834619774677B	MB			1JKW	A	[95-371]	0.685644	71e666c9d22f3e4b82e834619774677b.pdb.gz
O96024	A70F456C10C49DBC39E0D8337F3DD737	MB			3ICV	A	[25-288]	0.698413	a70f456c10c49dbc39e0d8337f3dd737.pdb.gz
O96028	5LSU_A	PDB	5LSU	A			[973-974,976-977,979-1070,1074-1203]	0.165568	pdb5lsu_A.ent.gz
O96028	74392AEC9C35F520542D89593F936F52	MB			3OOI	A	[970-1203]	0.171429	74392aec9c35f520542d89593f936f52.pdb.gz
O96033	5MPO_B	PDB	5MPO	B			[7-88]	0.931818	pdb5mpo_B.ent.gz
O96033	BC94FEAA03592DFD0D1AD92A4E21B7CF	MB			1WGK	A	[1-88]	1	bc94feaa03592dfd0d1ad92a4e21b7cf.pdb.gz
P00156	5XTE_J	PDB	5XTE	J			[2-379]	0.994737	pdb5xte_J.ent.gz
P00167	2I96_A	PDB	2I96	A			[1-108]	0.80597	pdb2i96_A.ent.gz
P00167	AF06F86ACEA68DF6C7E7FD6D726D46D2	MB			2IW3	A	[2-133]	0.985075	af06f86acea68df6c7e7fd6d726d46d2.pdb.gz
P00325	1DEH_A	PDB	1DEH	A			[2-375]	0.997333	pdb1deh_A.ent.gz
P00326	1HT0_A	PDB	1HT0	A			[2-375]	0.997333	pdb1ht0_A.ent.gz
P00338	1I10_A	PDB	1I10	A			[2-332]	0.996988	pdb1i10_A.ent.gz
P00352	4WPN_A	PDB	4WPN	A			[8-501]	0.986028	pdb4wpn_A.ent.gz
P00352	400AE1DF23EDC4F1045FE7150165D67B	MB			1A4S	A	[1-501]	1	400ae1df23edc4f1045fe7150165d67b.pdb.gz
P00367	1L1F_A	PDB	1L1F	A			[63-558]	0.888889	pdb1l1f_A.ent.gz
P00367	6D7A075D279DE10367FC981C43ACEC30	MB			2BMA	A	[30-555]	0.942652	6d7a075d279de10367fc981c43acec30.pdb.gz
P00374	1DRF_A	PDB	1DRF	A			[2-187]	0.994652	pdb1drf_A.ent.gz
P00387	1UMK_A	PDB	1UMK	A			[31-301]	0.900332	pdb1umk_A.ent.gz
P00387	A2D2B01EF19CF4F9FF2D708797734E27	MB			1GVH	A	[6-300]	0.980066	a2d2b01ef19cf4f9ff2d708797734e27.pdb.gz
P00390	3DJJ_A	PDB	3DJJ	A			[61-522]	0.885057	pdb3djj_A.ent.gz
P00390	14EB6F1CE514A781847C7050CCFBAD2A	MB			1X31	A	[5-517]	0.982759	14eb6f1ce514a781847c7050ccfbad2a.pdb.gz
P00395	5Z62_A	PDB	5Z62	A			[1-513]	1	pdb5z62_A.ent.gz
P00403	5Z62_B	PDB	5Z62	B			[1-227]	1	pdb5z62_B.ent.gz
P00414	5Z62_C	PDB	5Z62	C			[2-261]	0.996169	pdb5z62_C.ent.gz
P00439	6HYC_B	PDB	6HYC	B			[21-136,143-450]	0.938053	pdb6hyc_B.ent.gz
P00439	6HPO_A	PDB	6HPO	A			[117-426]	0.685841	pdb6hpo_A.ent.gz
P00441	5YTO_A	PDB	5YTO	A			[1-154]	1	pdb5yto_A.ent.gz
P00450	4EJX_A	PDB	4EJX	A			[20-254,256-270,272-494,502-1060]	0.969014	pdb4ejx_A.ent.gz
P00450	FA81530604FD33B890599FF1F3EFDF91	MB			2R7E	A	[21-1062]	0.978404	fa81530604fd33b890599ff1f3efdf91.pdb.gz
P00451	6MF2_A	PDB	6MF2	A			[20-38,62-229,247-350,396-575,590-730,1712-1731,1746-1814,1821-1916,1927-2351]	0.519779	pdb6mf2_A.ent.gz
P00451	2R7E_A	PDB	2R7E	A			[20-233,241-353,379-744]	0.294768	pdb2r7e_A.ent.gz
P00451	2R7E_B	PDB	2R7E	B			[1708-1856,1858-2351]	0.273501	pdb2r7e_B.ent.gz
P00451	3D40CC9DA61B3E99A86E874D208F3756	MB			2J5W	A	[20-992]	0.413866	3d40cc9da61b3e99a86e874d208f3756.pdb.gz
P00480	1FVO_A	PDB	1FVO	A			[34-354]	0.90678	pdb1fvo_A.ent.gz
P00488	1F13_A	PDB	1F13	A			[6-37,40-651,653-729]	0.984973	pdb1f13_A.ent.gz
P00491	1ULA_A	PDB	1ULA	A			[1-50,52-289]	0.99654	pdb1ula_A.ent.gz
P00492	1BZY_A	PDB	1BZY	A			[5-218]	0.981651	pdb1bzy_A.ent.gz
P00505	5AX8_A	PDB	5AX8	A			[30-345,347-430]	0.930233	pdb5ax8_A.ent.gz
P00505	0A679FE8B2E3BC9498746D51829A709A	MB			2HZP	A	[1-430]	1	0a679fe8b2e3bc9498746d51829a709a.pdb.gz
P00519	2FO0_A	PDB	2FO0	A			[46-49,51-362,364-511]	0.410619	pdb2fo0_A.ent.gz
P00519	6AMV_A	PDB	6AMV	A			[7,10,13,16,27-99,101-236]	0.188496	pdb6amv_A.ent.gz
P00519	AF6685C747834EBF305CCB5241098860	MB			1OMW	A	[49-643]	0.526549	af6685c747834ebf305ccb5241098860.pdb.gz
P00519	2D855DA61238FBE4A44DEBF3F593B9BE	MB			4CI6	B	[247-743]	0.439823	2d855da61238fbe4a44debf3f593b9be.pdb.gz
P00519	F4FC5361740B345BA2E66994A520CE35	MB			2J0J	A	[12-502]	0.434513	f4fc5361740b345ba2e66994a520ce35.pdb.gz
P00519	08B0BA70629C734395C5F8F005692641	MB			2KK1	A	[1008-1130]	0.10885	08b0ba70629c734395c5f8f005692641.pdb.gz
P00533	3NJP_A	PDB	3NJP	A			[25-539,541-638]	0.506612	pdb3njp_A.ent.gz
P00533	5X2A_B	PDB	5X2A	B			[700-789,791-947,949-987,989-1022]	0.264463	pdb5x2a_B.ent.gz
P00533	5X2K_A	PDB	5X2K	A			[696-747,750-789,791-866,873-990,994-1020]	0.258678	pdb5x2k_A.ent.gz
P00533	3GOP_A	PDB	3GOP	A			[676-719,724-736,738-744,746-747,754-857,876-985,994-1002,1009-1018]	0.247107	pdb3gop_A.ent.gz
P00533	915E6C36B5EB042CB8BA5F0F920D96EE	MB			2AHX	A	[28-644]	0.509917	915e6c36b5eb042cb8ba5f0f920d96ee.pdb.gz
P00533	4938485E457234C9CCE75CB0E0C2480A	MB			2SRC	A	[537-976]	0.363636	4938485e457234c9cce75cb0e0c2480a.pdb.gz
P00540	3ED8F773B351A828C163E1447779EC1A	MB			1FMK		[2-340]	0.979769	3ed8f773b351a828c163e1447779ec1a.pdb.gz
P00540	6F54A2725ABCBAE652EB8014EE47B029	MB			2OZO	A	[10-346]	0.973988	6f54a2725abcbae652eb8014ee47b029.pdb.gz
P00558	4O33_A	PDB	4O33	A			[1-369,371-417]	0.997602	pdb4o33_A.ent.gz
P00568	1Z83_A	PDB	1Z83	A			[1-8,10-193]	0.989691	pdb1z83_A.ent.gz
P00709	1A4V_A	PDB	1A4V	A			[20-142]	0.866197	pdb1a4v_A.ent.gz
P00734	6BJR_A	PDB	6BJR	A			[44-143,145-164,166-301,309-512,514-622]	0.914791	pdb6bjr_A.ent.gz
P00734	6PX5_X	PDB	6PX5	X			[212-309,320-361]	0.22508	pdb6px5_X.ent.gz
P00736	1GPZ_A	PDB	1GPZ	A			[307-415,423-462,464-509,515-597,603-622,634-702]	0.520567	pdb1gpz_A.ent.gz
P00736	1MD8_A	PDB	1MD8	A			[375-415,424-461,464-509,515-703]	0.44539	pdb1md8_A.ent.gz
P00736	6F1C_A	PDB	6F1C	A			[18-308]	0.412766	pdb6f1c_A.ent.gz
P00736	90F1F765784BE0B9852B7084AE49C361	MB			1GPZ	A	[307-703]	0.563121	90f1f765784be0b9852b7084ae49c361.pdb.gz
P00738	4WJG_2	PDB	4WJG	2			[92-157,162-405]	0.763547	pdb4wjg_2.ent.gz
P00738	7D50525A2895CFF180B6666C60B0839D	MB			1Q3X	A	[29-405]	0.928571	7d50525a2895cff180b6666c60b0839d.pdb.gz
P00739	1B07E5CC0C681A76F30E998A3805009A	MB			1ZJK	A	[2-347]	0.994253	1b07e5cc0c681a76f30e998a3805009a.pdb.gz
P00740	1RFN_A	PDB	1RFN	A			[227-461]	0.509761	pdb1rfn_A.ent.gz
P00740	6RFK_E	PDB	6RFK	E			[131-191]	0.132321	pdb6rfk_E.ent.gz
P00740	1CFH_A	PDB	1CFH	A			[47-93]	0.101952	pdb1cfh_A.ent.gz
P00740	36AF94161A1D1B32E5C632FC38EB1384	MB			2XRC	B	[53-459]	0.882863	36af94161a1d1b32e5c632fc38eb1384.pdb.gz
P00742	1C5M_D	PDB	1C5M	D			[235-475]	0.493852	pdb1c5m_D.ent.gz
P00742	1XKA_L	PDB	1XKA	L			[89-102,104-179]	0.184426	pdb1xka_L.ent.gz
P00742	1P0S_L	PDB	1P0S	L			[43-45,48-53,55,57-58,61-64,67-68,70-71,73-78,80-89,127-178]	0.180328	pdb1p0s_L.ent.gz
P00742	FF9D9DAB4856218654F0474F298F33C8	MB			4O03	A	[41-464]	0.868852	ff9d9dab4856218654f0474f298f33c8.pdb.gz
P00746	1BIO_A	PDB	1BIO	A			[26-253]	0.901186	pdb1bio_A.ent.gz
P00746	1A5A027ACEE31807116E0C8E9C968840	MB			1ELV	A	[3-252]	0.988142	1a5a027acee31807116e0c8e9c968840.pdb.gz
P00747	4A5T_S	PDB	4A5T	S			[20-454,479-810]	0.946914	pdb4a5t_S.ent.gz
P00747	4DUR_B	PDB	4DUR	B			[21-353,364-466,480-485,489-492,495-522,526-560,563-706,710-810]	0.930864	pdb4dur_B.ent.gz
P00747	6C2C7F54B1E7AC44FD18486D7B633448	MB			2Y69	A	[152-630]	0.591358	6c2c7f54b1e7ac44fd18486d7b633448.pdb.gz
P00748	6QF7_B	PDB	6QF7	B			[358-362,373-571,576-615]	0.396748	pdb6qf7_B.ent.gz
P00748	4BDW_A	PDB	4BDW	A			[133-213,215]	0.133333	pdb4bdw_A.ent.gz
P00748	0699B235056CB90E4D1B23707B39F226	MB			4A5T	S	[16-613]	0.972358	0699b235056cb90e4d1b23707b39f226.pdb.gz
P00749	2VNT_B	PDB	2VNT	B			[164-173,179-213,215-426]	0.596288	pdb2vnt_B.ent.gz
P00749	3BT1_A	PDB	3BT1	A			[28-152]	0.290023	pdb3bt1_A.ent.gz
P00749	11D9B5F9178A60FA7D74EBC5C5961E2A	MB			1Z8G	A	[28-427]	0.928074	11d9b5f9178a60fa7d74ebc5c5961e2a.pdb.gz
P00750	1BDA_A	PDB	1BDA	A			[298-562]	0.47153	pdb1bda_A.ent.gz
P00750	1PK2_A	PDB	1PK2	A			[209-298]	0.160142	pdb1pk2_A.ent.gz
P00750	1TPG_A	PDB	1TPG	A			[36-117,119-126]	0.160142	pdb1tpg_A.ent.gz
P00750	3373E90326FE7A394AFE7226C2D457CC	MB			2F83	A	[43-559]	0.919929	3373e90326fe7a394afe7226c2d457cc.pdb.gz
P00751	2XWB_F	PDB	2XWB	F			[35-248,265-278,280-284,286-370,373-764]	0.929319	pdb2xwb_F.ent.gz
P00751	3HS0_I	PDB	3HS0	I			[36-241,258-278,280-284,286-369,372-503,508-530,535-764]	0.917539	pdb3hs0_I.ent.gz
P00751	86B53E9AC4FC9B3F897E4F5A0DF94628	MB			2OK5	A	[34-764]	0.956806	86b53e9ac4fc9b3f897e4f5a0df94628.pdb.gz
P00797	4AMT_A	PDB	4AMT	A			[29-59,77-231,238-352,359-406]	0.859606	pdb4amt_A.ent.gz
P00797	3SFC_A	PDB	3SFC	A			[67-406]	0.837438	pdb3sfc_A.ent.gz
P00797	0BDF68FC60D7A00DC004B51FD2F3B6AD	MB			1PFZ	A	[20-406]	0.953202	0bdf68fc60d7a00dc004b51fd2f3b6ad.pdb.gz
P00813	3IAR_A	PDB	3IAR	A			[5-363]	0.988981	pdb3iar_A.ent.gz
P00846	C7F700AB384890C4590E470110841E26	MB			2IW3	A	[44-225]	0.80531	c7f700ab384890c4590e470110841e26.pdb.gz
P00915	1BZM_A	PDB	1BZM	A			[2-261]	0.996169	pdb1bzm_A.ent.gz
P00918	4R5B_A	PDB	4R5B	A			[1-260]	1	pdb4r5b_A.ent.gz
P00966	2NZ2_A	PDB	2NZ2	A			[4-155,157-376,378-407]	0.975728	pdb2nz2_A.ent.gz
P00966	F07A924958521ADE188DCD667C780EA0	MB			1K92	A	[1-412]	1	f07a924958521ade188dcd667c780ea0.pdb.gz
P00973	4IG8_A	PDB	4IG8	A			[3-120,127-346]	0.845	pdb4ig8_A.ent.gz
P00973	6D7C128632AD9FE74F33FF603ABF2DF8	MB			2HHP	A	[9-394]	0.965	6d7c128632ad9fe74f33ff603abf2df8.pdb.gz
P00995	1CGI_I	PDB	1CGI	I			[24-40,43,45-51,53-79]	0.658228	pdb1cgi_I.ent.gz
P00995	2E1951777C87A7410B071ABDD18E5F93	MB			2WG8	A	[10-79]	0.886076	2e1951777c87a7410b071abdd18e5f93.pdb.gz
P01008	1E03_L	PDB	1E03	L			[37-59,64-463]	0.911638	pdb1e03_L.ent.gz
P01008	2ANT_I	PDB	2ANT	I			[33-61,75-464]	0.903017	pdb2ant_I.ent.gz
P01009	1HP7_A	PDB	1HP7	A			[43-93,95-418]	0.897129	pdb1hp7_A.ent.gz
P01009	BB11A4899C01099D8B013CCA8AB5D376	MB			2B5T	I	[14-416]	0.964115	bb11a4899c01099d8b013cca8ab5d376.pdb.gz
P01011	1QMN_A	PDB	1QMN	A			[49-77,79-196,201-377,383-422]	0.86052	pdb1qmn_A.ent.gz
P01011	3DLW_A	PDB	3DLW	A			[47-373,391-392,394-423]	0.8487	pdb3dlw_A.ent.gz
P01011	6HGF_A	PDB	6HGF	A			[46,48-264,266,268-291,294-296,298-299,301-383]	0.782506	pdb6hgf_A.ent.gz
P01011	BF4CDA314C6B2DE9F01ED25185468F21	MB			2WXZ	A	[9-421]	0.976359	bf4cda314c6b2de9f01ed25185468f21.pdb.gz
P01019	2WXW_A	PDB	2WXW	A			[34-436,449-482]	0.901031	pdb2wxw_A.ent.gz
P01019	3090E646C4F11CF1BCAD27BEF177FE7D	MB			2WXW	A	[33-482]	0.927835	3090e646c4f11cf1bcad27bef177fe7d.pdb.gz
P01023	4ACQ_C	PDB	4ACQ	C			[27-689,729-1468]	0.951832	pdb4acq_C.ent.gz
P01023	DF74BD0855B72F3C1E7468556CF77262	MB			3CU7	B	[28-1473]	0.981004	df74bd0855b72f3c1e7468556cf77262.pdb.gz
P01024	6RU5_B	PDB	6RU5	B			[673-739,751-1663]	0.589296	pdb6ru5_B.ent.gz
P01024	6RUR_A	PDB	6RUR	A			[23-667]	0.387853	pdb6rur_A.ent.gz
P01024	B209DE83E9E7A60D588FDD012EE10610	MB			3CU7	A	[23-1661]	0.985568	b209de83e9e7a60d588fdd012ee10610.pdb.gz
P01031	5I5K_B	PDB	5I5K	B			[20-670,679-1387,1397-1516,1523-1676]	0.97494	pdb5i5k_B.ent.gz
P01031	3CU7_A	PDB	3CU7	A			[20-673,679-743,749-871,882-1386,1399-1676]	0.96957	pdb3cu7_A.ent.gz
P01031	A0D8451C5266F2A81FE5341E21DCFBB2	MB			3CU7	A	[20-1676]	0.988663	a0d8451c5266f2a81fe5341e21dcfbb2.pdb.gz
P01033	1UEA_B	PDB	1UEA	B			[24-52,54-100,102-204]	0.864734	pdb1uea_B.ent.gz
P01034	6RPV_A	PDB	6RPV	A			[27-82,84-146]	0.815068	pdb6rpv_A.ent.gz
P01034	F3BC11746C36A963C3E2A409DC5B3B6A	MB			2CH9	A	[20-146]	0.869863	f3bc11746c36a963c3e2a409dc5b3b6a.pdb.gz
P01036	6251B95D01636F67BFC64CA3A20F1394	MB			2CH9	A	[20-141]	0.865248	6251b95d01636f67bfc64ca3a20f1394.pdb.gz
P01037	7D62CEE916E051CE28E8CC7343047218	MB			2CH9	A	[20-141]	0.865248	7d62cee916e051ce28e8cc7343047218.pdb.gz
P01040	1DVC_A	PDB	1DVC	A			[1-98]	1	pdb1dvc_A.ent.gz
P01042	AE299A7C9A5DB0FAE080D4B6C0C86EAC	MB			2CH9	A	[254-371]	0.18323	ae299a7c9a5db0fae080d4b6c0c86eac.pdb.gz
P01100	1FOS_E	PDB	1FOS	E			[139-153,155-198]	0.155263	pdb1fos_E.ent.gz
P01106	6G6K_A	PDB	6G6K	A			[351-437]	0.198178	pdb6g6k_A.ent.gz
P01111	5UHV_A	PDB	5UHV	A			[1-166]	0.878307	pdb5uhv_A.ent.gz
P01111	35BFCA6537FC02352701FDE04AB07347	MB			2NGR	A	[1-189]	1	35bfca6537fc02352701fde04ab07347.pdb.gz
P01112	1AA9_A	PDB	1AA9	A			[1-171]	0.904762	pdb1aa9_A.ent.gz
P01112	7BF8A92DD13E64AD9D7911700E67B02A	MB			5TB5	A	[2-179]	0.941799	7bf8a92dd13e64ad9d7911700e67b02a.pdb.gz
P01116	5TAR_A	PDB	5TAR	A			[2-150,152,154-164,170,172-173,176,185-186]	0.883598	pdb5tar_A.ent.gz
P01116	4LUC_A	PDB	4LUC	A			[1-50,52-79,81-117,119-168]	0.873016	pdb4luc_A.ent.gz
P01116	80661ACE46895208C6F4E455EB4E5706	MB			2NGR	A	[1-189]	1	80661ace46895208c6f4e455eb4e5706.pdb.gz
P01127	3MJG_B	PDB	3MJG	B			[83-183]	0.419087	pdb3mjg_B.ent.gz
P01127	14AA0C24F6F511AF9458F44584B98A9D	MB			3MJK	A	[22-180]	0.659751	14aa0c24f6f511af9458f44584b98a9d.pdb.gz
P01130	1N7D_A	PDB	1N7D	A			[65-77,80-95,97-119,124-408,410-461,463-473,476-514,516-656,658-714]	0.740698	pdb1n7d_A.ent.gz
P01130	3P5C_L	PDB	3P5C	L			[276-715]	0.511628	pdb3p5c_L.ent.gz
P01130	7FB2C4A4A6391E89DEBF9DF4D6045D32	MB			1N7D	A	[26-714]	0.801163	7fb2c4a4a6391e89debf9df4d6045d32.pdb.gz
P01130	6F34C71DE73FF9DE0B3D96682CE5DE78	MB			4A0P	A	[475-854]	0.44186	6f34c71de73ff9de0b3d96682ce5de78.pdb.gz
P01133	792DC7136DDD7B79F7C4233DADF20CEE	MB			4A0P	A	[44-780]	0.610605	792dc7136ddd7b79f7c4233dadf20cee.pdb.gz
P01135	1YUF_A	PDB	1YUF	A			[40-89]	0.3125	pdb1yuf_A.ent.gz
P01137	5FFO_H	PDB	5FFO	H			[34-90,99-135,137-175,177-269,288-333,339-370,372-390]	0.828205	pdb5ffo_H.ent.gz
P01137	5VQP_A	PDB	5VQP	A			[32,34-68,71-90,101-135,137-175,177-271,280-327,340-342,348-390]	0.817949	pdb5vqp_A.ent.gz
P01137	6GFF_E	PDB	6GFF	E			[30-91,97-239,253-269]	0.569231	pdb6gff_E.ent.gz
P01137	1KLA_A	PDB	1KLA	A			[279-390]	0.287179	pdb1kla_A.ent.gz
P01138	5JZ7_A	PDB	5JZ7	A			[128-237]	0.456432	pdb5jz7_A.ent.gz
P01138	CF6A27CDF6333DA733711D5FE0B0A00A	MB			1HCF	A	[122-237]	0.481328	cf6a27cdf6333da733711d5fe0b0a00a.pdb.gz
P01148	AC87C0C44C4B2814FE3330EBD2F95281	MB			1L6N	A	[29-91]	0.684783	ac87c0c44c4b2814fe3330ebd2f95281.pdb.gz
P01160	1YK0_E	PDB	1YK0	E			[129-149]	0.137255	pdb1yk0_E.ent.gz
P01178	8541AB5C9D33D1791CBA1CFC8445184F	MB			2UVO	A	[1-123]	0.984	8541ab5c9d33d1791cba1cfc8445184f.pdb.gz
P01185	FCFF2C54B1C20543E951A4B7269E3986	MB			2PH4	A	[20-128]	0.664634	fcff2c54b1c20543e951a4b7269e3986.pdb.gz
P01185	66AAE557BD823ED1351474D3E383D124	MB			3LMF	A	[30-136]	0.652439	66aae557bd823ed1351474d3e383d124.pdb.gz
P01189	F006BDC68B66923F143BBBF6C6CD6720	MB			1S1E	A	[96-260]	0.617978	f006bdc68b66923f143bbbf6c6cd6720.pdb.gz
P01189	8EF5F95E7D2179F4F35DDA80413C0090	MB			2QYG	A	[37-118]	0.307116	8ef5f95e7d2179f4f35dda80413c0090.pdb.gz
P01210	B06EBF017C7BECE60ABFFE8B485682EC	MB			5CWM	A	[76-260]	0.692884	b06ebf017c7bece60abffe8b485682ec.pdb.gz
P01213	68005F785112E5B7DC750910EAF97B9D	MB			2IW3	A	[18-234]	0.854331	68005f785112e5b7dc750910eaf97b9d.pdb.gz
P01213	D0658851DAB47FCF3A4E1CB9A9572A98	MB			2CSB	A	[11-203]	0.759843	d0658851dab47fcf3a4e1cb9a9572a98.pdb.gz
P01215	1DZ7_A	PDB	1DZ7	A			[25-116]	0.793103	pdb1dz7_A.ent.gz
P01222	562AFFBA204174FB1785B25883A31217	MB			1HCN	B	[16-126]	0.804348	562affba204174fb1785b25883a31217.pdb.gz
P01225	4MQW_B	PDB	4MQW	B			[19-127]	0.844961	pdb4mqw_B.ent.gz
P01229	EF183AC3208C2F1AB00786FE9BB97DC3	MB			1HCN	B	[22-131]	0.780142	ef183ac3208c2f1ab00786fe9bb97dc3.pdb.gz
P01236	1RW5_A	PDB	1RW5	A			[29-227]	0.876652	pdb1rw5_A.ent.gz
P01241	1BP3_A	PDB	1BP3	A			[27-145,147-174,179-216]	0.852535	pdb1bp3_A.ent.gz
P01241	CA33AB65A77749CDC93DDBEA9DCF01B2	MB			1F6F	A	[19-215]	0.907834	ca33ab65a77749cdc93ddbea9dcf01b2.pdb.gz
P01242	E62835044B83C0DCC90AC4A4E7B081B8	MB			1F6F	A	[19-215]	0.907834	e62835044b83c0dcc90ac4a4e7b081b8.pdb.gz
P01258	2JXZ_A	PDB	2JXZ	A			[85-95,97-100,102-109,112-114]	0.184397	pdb2jxz_A.ent.gz
P01258	6F30944FD7431A43B24C01080DDBB055	MB			2GLG	A	[85-116]	0.22695	6f30944fd7431a43b24c01080ddbb055.pdb.gz
P01258	2BB865AA6ADF2CE1B4819D537EBB092F	MB			4EBJ	A	[29-60]	0.22695	2bb865aa6adf2ce1b4819d537ebb092f.pdb.gz
P01266	57A6C449D9E4A41A1A86A0BD9BBF6004	MB			2HA2	A	[2199-2728]	0.191474	57a6c449d9e4a41a1a86a0bd9bbf6004.pdb.gz
P01270	1BWX_A	PDB	1BWX	A			[32-70]	0.33913	pdb1bwx_A.ent.gz
P01270	CD2E20C6D7A32DF6D8158CC0C33D0245	MB			2IW3	A	[3-112]	0.956522	cd2e20c6d7a32df6d8158cc0c33d0245.pdb.gz
P01275	2L63_A	PDB	2L63	A			[146-178]	0.183333	pdb2l63_A.ent.gz
P01275	5VAI_P	PDB	5VAI	P			[98-128]	0.172222	pdb5vai_P.ent.gz
P01275	6NZN_A	PDB	6NZN	A			[53-81]	0.161111	pdb6nzn_A.ent.gz
P01275	FEA659894EB191988BBC89BDED08895B	MB			2IW3	A	[2-179]	0.988889	fea659894eb191988bbc89bded08895b.pdb.gz
P01282	2RRH_A	PDB	2RRH	A			[125-153]	0.170588	pdb2rrh_A.ent.gz
P01282	04574C8CA940E376C9DBFC170C105128	MB			2IW3	A	[2-168]	0.982353	04574c8ca940e376c9dbfc170c105128.pdb.gz
P01286	C71C43359EDE53DF38796B3B257742D0	MB			2IW3	A	[14-108]	0.87963	c71c43359ede53df38796b3b257742d0.pdb.gz
P01298	1TZ5_A	PDB	1TZ5	A			[30-47,49,53-65]	0.336842	pdb1tz5_A.ent.gz
P01303	1RON_A	PDB	1RON	A			[29-64]	0.371134	pdb1ron_A.ent.gz
P01308	2KQP_A	PDB	2KQP	A			[25-33,35-51,54-110]	0.754545	pdb2kqp_A.ent.gz
P01308	AF7E65C35C0076EAC7E64C7CC3EA16FC	MB			3LRI	A	[7-110]	0.945455	af7e65c35c0076eac7e64c7cc3ea16fc.pdb.gz
P01344	1IGL_A	PDB	1IGL	A			[25-91]	0.372222	pdb1igl_A.ent.gz
P01344	2C329D036C0DB7AD6498489C1BC8D7CB	MB			3LRI	A	[13-94]	0.455556	2c329d036c0db7ad6498489c1bc8d7cb.pdb.gz
P01344	2ECE8C0312BDE9B5C52B67A132B1F86C	MB			3CAN	A	[31-108]	0.433333	2ece8c0312bde9b5c52b67a132b1f86c.pdb.gz
P01350	F62DF294BCA65EAA436223D1C8E58497	MB			3GG7	A	[13-82]	0.693069	f62df294bca65eaa436223d1c8e58497.pdb.gz
P01374	1TNR_A	PDB	1TNR	A			[62-205]	0.702439	pdb1tnr_A.ent.gz
P01374	FBC76D0E2FB4C7A5CA0EB16A63F5B169	MB			2RE9	A	[46-205]	0.780488	fbc76d0e2fb4c7a5ca0eb16a63f5b169.pdb.gz
P01375	5YOY_A	PDB	5YOY	A			[82-233]	0.652361	pdb5yoy_A.ent.gz
P01375	4B380137EB368DA5BFDA77931F13B904	MB			2IW3	A	[3-195]	0.828326	4b380137eb368da5bfda77931f13b904.pdb.gz
P01562	3UX9_A	PDB	3UX9	A			[32-67,74-125,136-179]	0.698413	pdb3ux9_A.ent.gz
P01562	CAC6D06507403D28277DBAB97684C253	MB			1AU1	A	[22-187]	0.878307	cac6d06507403d28277dbab97684c253.pdb.gz
P01563	1ITF_A	PDB	1ITF	A			[24-188]	0.87766	pdb1itf_A.ent.gz
P01566	92757EBFCA24C86761B8607BB4C66E8D	MB			1AU1	A	[14-186]	0.915344	92757ebfca24c86761b8607bb4c66e8d.pdb.gz
P01567	F5B9479D55849498B4F2A79876539EB3	MB			1AU1	A	[22-187]	0.878307	f5b9479d55849498b4f2a79876539eb3.pdb.gz
P01568	8D7283161E98468AB5F38C47A6FB932C	MB			1AU1	A	[14-186]	0.915344	8d7283161e98468ab5f38c47a6fb932c.pdb.gz
P01569	209C43C6D6BE0A4B9EBB452754D7CF6A	MB			1WU3	I	[14-187]	0.920635	209c43c6d6be0a4b9ebb452754d7cf6a.pdb.gz
P01570	0DB11838B214F5E8F8409F9F521553CA	MB			1AU1	A	[19-186]	0.888889	0db11838b214f5e8f8409f9f521553ca.pdb.gz
P01571	FDF1C58CD2D4072E7E16A8E69DA2AEE8	MB			1AU1	A	[14-186]	0.915344	fdf1c58cd2d4072e7e16a8e69da2aee8.pdb.gz
P01574	1AU1_A	PDB	1AU1	A			[22-187]	0.887701	pdb1au1_A.ent.gz
P01579	3BES_L	PDB	3BES	L			[24-155]	0.795181	pdb3bes_L.ent.gz
P01579	1EKU_B	PDB	1EKU	B			[26-144,156-161]	0.753012	pdb1eku_B.ent.gz
P01579	E12368371BDAFBFCB80EE6030E4A6FEA	MB			1EKU	A	[12-146]	0.813253	e12368371bdafbfcb80ee6030e4a6fea.pdb.gz
P01583	2KKI_A	PDB	2KKI	A			[121-271]	0.557196	pdb2kki_A.ent.gz
P01583	F575A1320AAA90FEA758DD2D3CA90B09	MB			1T06	A	[2-85]	0.309963	f575a1320aaa90fea758dd2d3ca90b09.pdb.gz
P01584	1IOB_A	PDB	1IOB	A			[117-269]	0.568773	pdb1iob_A.ent.gz
P01584	29F09976893FF34387D81B488480A8E3	MB			2ILA	A	[110-265]	0.579926	29f09976893ff34387d81b488480a8e3.pdb.gz
P01588	1BUY_A	PDB	1BUY	A			[28-50,52-64,66-109,111-193]	0.84456	pdb1buy_A.ent.gz
P01589	2ERJ_E	PDB	2ERJ	E			[22-69,71-86,121-186]	0.477941	pdb2erj_E.ent.gz
P01589	3ACFDFFE75B6946068D404D238DB384C	MB			1OK3	A	[22-246]	0.827206	3acfdffe75b6946068d404d238db384c.pdb.gz
P01591	FD32D3D0F48EB4E8EE4AE8A4485FD26E	MB			2IW3	A	[2-159]	0.993711	fd32d3d0f48eb4e8ee4ae8a4485fd26e.pdb.gz
P01593	1BWW_B	PDB	1BWW	B			[23-51,54-60,62-71,73-76,79-92,94-113,116-117]	0.735043	pdb1bww_B.ent.gz
P01594	2Q20_A	PDB	2Q20	A			[1-30,32-55,57-64,66-68,71-92,94-95,97-103,105-107]	0.846154	pdb2q20_A.ent.gz
P01594	3CDF_A	PDB	3CDF	A			[23-108,110-117]	0.803419	pdb3cdf_A.ent.gz
P01597	1F6L_L	PDB	1F6L	L			[23-30,32-38,41-48,51,53-55,57-61,63-64,66,68-69,71,73,76,79-91,93,95,97,99-105,108-111,114,116-117]	0.598291	pdb1f6l_L.ent.gz
P01601	0723F34A28088DC048FB9B3A2021A134	MB			2EC8	A	[9-115]	0.91453	0723f34a28088dc048fb9b3a2021a134.pdb.gz
P01602	9FFBC79A5F2091D5F9DBEB80E3AC2F32	MB			2GHW	B	[14-116]	0.880342	9ffbc79a5f2091d5f9dbeb80e3ac2f32.pdb.gz
P01709	1MCW_M	PDB	1MCW	M			[2-111]	0.932203	pdb1mcw_M.ent.gz
P01721	2CD0_A	PDB	2CD0	A			[20-21,23-42,44-49,51-53,55-62,64-68,70-71,74-85,87,89-114,117]	0.735043	pdb2cd0_A.ent.gz
P01721	5IR3_A	PDB	5IR3	A			[21-38,40-44,46-49,53-69,71-87,89,91-113,115]	0.735043	pdb5ir3_A.ent.gz
P01730	1WIO_A	PDB	1WIO	A			[26-388]	0.792576	pdb1wio_A.ent.gz
P01730	2KLU_A	PDB	2KLU	A			[397-418,420-421,423-444,446,448-454,456-458]	0.124454	pdb2klu_A.ent.gz
P01730	16FD8477CA7755715FA7611ADA847ED8	MB			2KLU	A	[390-458]	0.150655	16fd8477ca7755715fa7611ada847ed8.pdb.gz
P01732	1AKJ_D	PDB	1AKJ	D			[22-135]	0.485106	pdb1akj_D.ent.gz
P01732	DFC86B92EF26ABB35AD0195F40BB1E41	MB			1NCA	H	[21-233]	0.906383	dfc86b92ef26abb35ad0195f40bb1e41.pdb.gz
P01742	3AC00497C1F1F1D10B6E7C82D8FFD656	MB			12E8	H	[1-117]	1	3ac00497c1f1f1d10b6e7c82d8ffd656.pdb.gz
P01743	DA8BEEEF5A2BEB5F3014789246206FDF	MB			3Q0H	A	[19-116]	0.837607	da8beeef5a2beb5f3014789246206fdf.pdb.gz
P01764	3ZHK_A	PDB	3ZHK	A			[20-96,98-116]	0.820513	pdb3zhk_A.ent.gz
P01764	2C0959FB9FEA6CA1B92C27F6115346D3	MB			2KH2	B	[16-117]	0.871795	2c0959fb9fea6ca1b92c27f6115346d3.pdb.gz
P01772	2FB4_H	PDB	2FB4	H			[21-24,26-41,44-46,48-51,53,55-68,70-71,73-75,79-91,94-98,100-102,104-106,108-110,112-113,115-117]	0.675214	pdb2fb4_H.ent.gz
P01825	7FAB_H	PDB	7FAB	H			[21-23,26-31,33-34,36-45,47,51-53,55,57-61,63-69,72,74,76,80-82,85-87,90,92-99,101-116]	0.62069	pdb7fab_H.ent.gz
P01833	5D4K_A	PDB	5D4K	A			[20-131,134-351,354-364,366-444,450-565]	0.701571	pdb5d4k_A.ent.gz
P01833	1BDC0FBD8AEEA5F11FB4C93CA48694CA	MB			2Q87	A	[359-461]	0.134817	1bdc0fbd8aeea5f11fb4c93ca48694ca.pdb.gz
P01834	5VEB_B	PDB	5VEB	B			[1-107]	1	pdb5veb_B.ent.gz
P01848	3QEU_D	PDB	3QEU	D			[1-48,50-93]	0.657143	pdb3qeu_D.ent.gz
P01850	1FYT_E	PDB	1FYT	E			[1-74,76-129]	0.727273	pdb1fyt_E.ent.gz
P01854	2WQR_B	PDB	2WQR	B			[105-145,147-251,253-427]	0.75	pdb2wqr_B.ent.gz
P01854	41EA023B5583D09959DEEAF611055C64	MB			1HZH	H	[1-428]	1	41ea023b5583d09959deeaf611055c64.pdb.gz
P01857	1HZH_H	PDB	1HZH	H			[1-97,99-330]	0.99697	pdb1hzh_H.ent.gz
P01859	4HAF_A	PDB	4HAF	A			[115-323]	0.641104	pdb4haf_A.ent.gz
P01859	7C04668E026CFFEE898052622333A807	MB			1HZH	H	[1-326]	1	7c04668e026cffee898052622333a807.pdb.gz
P01860	5W38_A	PDB	5W38	A			[165-225,227-321,323-373]	0.549072	pdb5w38_A.ent.gz
P01861	4C54_A	PDB	4C54	A			[116-325]	0.642202	pdb4c54_A.ent.gz
P01861	0184D30C7BA1ED44A0C3C12CFDFDA1DC	MB			1HZH	H	[1-327]	1	0184d30c7ba1ed44a0c3c12cfdfda1dc.pdb.gz
P01871	2AGJ_H	PDB	2AGJ	H			[169-174,177,179,181-183,196-197,204-205,221,226,234,256-257,267,269,271-272,284,290,295,298,302,311,314,319,339,351-352,356,358,365,384,390,392,394,396,408,414,420-421,425,428]	0.108168	pdb2agj_H.ent.gz
P01876	1OW0_A	PDB	1OW0	A			[123-331]	0.592068	pdb1ow0_A.ent.gz
P01876	066DF90BCEF1525433FBBDFDB23FAF59	MB			1HZH	H	[1-335]	0.949008	066df90bcef1525433fbbdfdb23faf59.pdb.gz
P01877	B0EB3AB7D2F752E2C4750E68B8B34E33	MB			1HZH	H	[1-322]	0.947059	b0eb3ab7d2f752e2c4750e68b8b34e33.pdb.gz
P01880	8A748EE532FADE7CE7FD05D64EA11434	MB			2EC8	A	[6-376]	0.966146	8a748ee532fade7ce7fd05d64ea11434.pdb.gz
P01889	4U1H_A	PDB	4U1H	A			[25-300]	0.762431	pdb4u1h_A.ent.gz
P01889	70ADC6D154509EE54F1639151057E7C4	MB			2BCK	A	[25-309]	0.787293	70adc6d154509ee54f1639151057e7c4.pdb.gz
P01893	7E1E724470B3E4EBD0D288226BC2CDF6	MB			2BCK	A	[26-309]	0.78453	7e1e724470b3e4ebd0d288226bc2cdf6.pdb.gz
P01903	4I5B_D	PDB	4I5B	D			[27-89,91-213]	0.732283	pdb4i5b_D.ent.gz
P01903	D3BA628389C14461FFE544AAA8534942	MB			1ZT1	A	[1-205]	0.807087	d3ba628389c14461ffe544aaa8534942.pdb.gz
P01906	563D0EB1E40D9E0BF52119FA2EF14F34	MB			1I7Z	B	[1-208]	0.815686	563d0eb1e40d9e0bf52119fa2ef14f34.pdb.gz
P01906	ED9614FA573ED80241CB1C22BCB992FB	MB			1BEC	A	[25-218]	0.760784	ed9614fa573ed80241cb1c22bcb992fb.pdb.gz
P01909	5KSU_A	PDB	5KSU	A			[25-206]	0.716535	pdb5ksu_A.ent.gz
P01909	FD196E604D07A7A4362686EFFDFDACF1	MB			1ZT1	A	[1-205]	0.807087	fd196e604d07a7a4362686effdfdacf1.pdb.gz
P01909	3BCB9AA382C3A99D12F481B3CADF7899	MB			2QRT	A	[102-238]	0.53937	3bcb9aa382c3a99d12f481b3cadf7899.pdb.gz
P01911	1BX2_B	PDB	1BX2	B			[32-222]	0.718045	pdb1bx2_B.ent.gz
P01911	070B3019CE6B24D6561FD74FEA0FCF09	MB			2BCK	A	[12-229]	0.819549	070b3019ce6b24d6561fd74fea0fcf09.pdb.gz
P01911	C18E08C8176F4E41E7DD1D886DCFF5FE	MB			1FNE	B	[2-217]	0.81203	c18e08c8176f4e41e7dd1d886dcff5fe.pdb.gz
P01912	1A6A_B	PDB	1A6A	B			[34-220]	0.703008	pdb1a6a_B.ent.gz
P01912	A166D80628ED93FA68BA52AED8672F81	MB			2BCK	A	[7-229]	0.838346	a166d80628ed93fa68ba52aed8672f81.pdb.gz
P01920	2NNA_B	PDB	2NNA	B			[33-44,46-57,59-76,78-88,90-135,146-198,200-216,218-222]	0.666667	pdb2nna_B.ent.gz
P01920	4GG6_D	PDB	4GG6	D			[34-136,146-164,168-195,199-221]	0.662835	pdb4gg6_D.ent.gz
P01920	95B6FBFDB64C5D064321D570F76D80BB	MB			3RUG	A	[3-232]	0.881226	95b6fbfdb64c5d064321d570f76d80bb.pdb.gz
P02008	1JEB_A	PDB	1JEB	A			[2-142]	0.992958	pdb1jeb_A.ent.gz
P02042	1SHR_B	PDB	1SHR	B			[2-147]	0.993197	pdb1shr_B.ent.gz
P02100	1A9W_E	PDB	1A9W	E			[2-146]	0.986395	pdb1a9w_E.ent.gz
P02144	3RGK_A	PDB	3RGK	A			[2-45,47-110,112-150]	0.954545	pdb3rgk_A.ent.gz
P02144	AFAD30DE3879BE880E9C7CD310EC4C2B	MB			1EMY	A	[2-154]	0.993506	afad30de3879be880e9c7cd310ec4c2b.pdb.gz
P02452	5K31_A	PDB	5K31	A			[1224-1364,1366-1433,1435-1464]	0.163251	pdb5k31_A.ent.gz
P02452	73967BB63B01992961681FF75D8BECC8	MB			4A9V	A	[652-1180]	0.361339	73967bb63b01992961681ff75d8becc8.pdb.gz
P02458	BCB2189BA6288718770019EA2F78BFE6	MB			4P02	B	[554-1216]	0.445864	bcb2189ba6288718770019ea2f78bfe6.pdb.gz
P02458	997BBB9FD46FCA90D2337944C39910FA	MB			4AEJ	B	[1271-1487]	0.145931	997bbb9fd46fca90d2337944c39910fa.pdb.gz
P02461	6FZV_A	PDB	6FZV	A			[1226-1352,1354-1366,1368-1466]	0.163029	pdb6fzv_A.ent.gz
P02461	68B78CA1F02B595322444E0646A3AE30	MB			2J5W	A	[89-965]	0.598226	68b78ca1f02b595322444e0646a3ae30.pdb.gz
P02461	B74083C39EE81B2F28D51B0A9500CF45	MB			1SQJ	A	[391-1165]	0.528649	b74083c39ee81b2f28d51b0a9500cf45.pdb.gz
P02462	5NAY_E	PDB	5NAY	E			[1441-1669]	0.137208	pdb5nay_E.ent.gz
P02489	36553425B6C9B4083CF5B9A5E8F6FD4D	MB			3J07	A	[1-172]	0.99422	36553425b6c9b4083cf5b9a5e8f6fd4d.pdb.gz
P02511	2YGD_A	PDB	2YGD	A			[1-175]	1	pdb2ygd_A.ent.gz
P02533	3TNU_A	PDB	3TNU	A			[332-421]	0.190678	pdb3tnu_A.ent.gz
P02533	FC189A0047613F23AA5CE9B18B21D3F4	MB			2PFT	A	[115-472]	0.758475	fc189a0047613f23aa5ce9b18b21d3f4.pdb.gz
P02538	09C272483C77ABB9025C076B9EE6B81D	MB			1CII	A	[102-493]	0.695035	09c272483c77abb9025c076b9ee6b81d.pdb.gz
P02545	6JLB_C	PDB	6JLB	C			[27-282]	0.385542	pdb6jlb_C.ent.gz
P02545	1IVT_A	PDB	1IVT	A			[428-549]	0.183735	pdb1ivt_A.ent.gz
P02545	1X8Y_A	PDB	1X8Y	A			[313-386]	0.111446	pdb1x8y_A.ent.gz
P02545	2D94D5FB212489F18272E68125055940	MB			4IGC	X	[131-595]	0.700301	2d94d5fb212489f18272e68125055940.pdb.gz
P02545	2A3980FDFE9BBD66AE0FDFDBF3782981	MB			1U4Q	A	[6-321]	0.475904	2a3980fdfe9bbd66ae0fdfdbf3782981.pdb.gz
P02549	3DDBF2C95D0716C2DA0661B1A5934BF6	MB			4AKG	A	[310-2417]	0.871434	3ddbf2c95d0716c2da0661b1a5934bf6.pdb.gz
P02549	3F6CE1C9DDFFA4A84D9C0288EF1A1E69	MB			3EDV	A	[159-474]	0.130632	3f6ce1c9ddffa4a84d9c0288ef1a1e69.pdb.gz
P02585	C0CE000EE7641DF58BCC266E7858367D	MB			1J1D	A	[1-160]	1	c0ce000ee7641df58bcc266e7858367d.pdb.gz
P02647	3K2S_A	PDB	3K2S	A			[25-267]	0.910112	pdb3k2s_A.ent.gz
P02647	97750573CE6312062B0564CF3EA2264D	MB			3DYJ	A	[1-266]	0.996255	97750573ce6312062b0564cf3ea2264d.pdb.gz
P02649	2L7B_A	PDB	2L7B	A			[19-274,276-281,283-286,288-296,298-304,306-317]	0.927445	pdb2l7b_A.ent.gz
P02649	4EC0CDEBA8DC299FF4E969F9DA1F5E2A	MB			3DYJ	A	[5-314]	0.977918	4ec0cdeba8dc299ff4e969f9da1f5e2a.pdb.gz
P02652	68BE8CCAC850879B078367497C978E1C	MB			2IW3	A	[1-100]	1	68be8ccac850879b078367497c978e1c.pdb.gz
P02654	1IOJ_A	PDB	1IOJ	A			[27-83]	0.686747	pdb1ioj_A.ent.gz
P02655	1O8T_A	PDB	1O8T	A			[23-101]	0.782178	pdb1o8t_A.ent.gz
P02656	2JQ3_A	PDB	2JQ3	A			[21-99]	0.79798	pdb2jq3_A.ent.gz
P02671	1FZD_A	PDB	1FZD	A			[670-866]	0.227483	pdb1fzd_A.ent.gz
P02671	3GHG_J	PDB	3GHG	J			[46-231]	0.214781	pdb3ghg_J.ent.gz
P02671	D62F87B0713DF023FFE68D7C536B660A	MB			1M1J	C	[480-863]	0.443418	d62f87b0713df023ffe68d7c536b660a.pdb.gz
P02671	777DCFFD8724755E2CCD0CE5908735BA	MB			1DEQ	A	[61-240]	0.207852	777dcffd8724755e2ccd0ce5908735ba.pdb.gz
P02675	3GHG_B	PDB	3GHG	B			[88-488]	0.816701	pdb3ghg_B.ent.gz
P02675	EE754654F16AE20EE7390D57D520766D	MB			1M1J	C	[36-487]	0.92057	ee754654f16ae20ee7390d57d520766d.pdb.gz
P02679	3GHG_I	PDB	3GHG	I			[28-421]	0.869757	pdb3ghg_I.ent.gz
P02679	1FIC_A	PDB	1FIC	A			[170-428]	0.571744	pdb1fic_A.ent.gz
P02679	F5469CD3189A4CD281E90FE3D32D2952	MB			1DEQ	B	[19-415]	0.87638	f5469cd3189a4cd281e90fe3d32d2952.pdb.gz
P02686	895C02CC6029A139CC54B7FD5BD7871B	MB			2I1K	A	[5-217]	0.700658	895c02cc6029a139cc54b7fd5bd7871b.pdb.gz
P02686	C1AC6F301962461A54A7A21F5675C34E	MB			2LUG	A	[209-244]	0.118421	c1ac6f301962461a54a7a21f5675c34e.pdb.gz
P02689	2WUT_A	PDB	2WUT	A			[1-132]	1	pdb2wut_A.ent.gz
P02708	AD02E4C6ABCAB76C34547298167E5089	MB			2BG9	A	[21-482]	0.958506	ad02e4c6abcab76c34547298167e5089.pdb.gz
P02724	1AFO_A	PDB	1AFO	A			[81-120]	0.266667	pdb1afo_A.ent.gz
P02730	4YZF_A	PDB	4YZF	A			[381-553,567-640,649-741,753-887]	0.521405	pdb4yzf_A.ent.gz
P02730	1HYN_Q	PDB	1HYN	Q			[55-356]	0.331504	pdb1hyn_Q.ent.gz
P02730	0907987D3E4425806F55EA10321B8D83	MB			4YZF	A	[381-887]	0.556531	0907987d3e4425806f55ea10321b8d83.pdb.gz
P02741	1B09_A	PDB	1B09	A			[19-224]	0.919643	pdb1b09_A.ent.gz
P02743	1GYK_A	PDB	1GYK	A			[20-223]	0.914798	pdb1gyk_A.ent.gz
P02745	1PK6_A	PDB	1PK6	A			[112-244]	0.542857	pdb1pk6_A.ent.gz
P02745	05BDA0B666D21528E1B84B63A82692C7	MB			2IW3	A	[2-208]	0.844898	05bda0b666d21528e1b84b63a82692c7.pdb.gz
P02746	2JG8_B	PDB	2JG8	B			[118-250]	0.525692	pdb2jg8_B.ent.gz
P02746	1CB51B70BD128F9418FBBE7B0D5DF953	MB			5HKJ	A	[83-251]	0.667984	1cb51b70bd128f9418fbbe7b0d5df953.pdb.gz
P02746	C5AA387AD99667AAEB504A72AC7FF066	MB			2FZ1	B	[22-167]	0.577075	c5aa387ad99667aaeb504a72ac7ff066.pdb.gz
P02747	2JG8_C	PDB	2JG8	C			[115-245]	0.534694	pdb2jg8_C.ent.gz
P02747	77F239205AA17106F3B96128286E707B	MB			2TBV	C	[29-212]	0.75102	77f239205aa17106f3b96128286e707b.pdb.gz
P02748	6DLW_A	PDB	6DLW	A			[39-238,270-385,400-543]	0.822898	pdb6dlw_A.ent.gz
P02748	8106E8DB7C70C19685B1CE11C55426AC	MB			4A5W	B	[2-550]	0.982111	8106e8db7c70c19685b1ce11c55426ac.pdb.gz
P02749	1C1Z_A	PDB	1C1Z	A			[20-265,267-345]	0.942029	pdb1c1z_A.ent.gz
P02750	1741F563A99211ED062FDF4DAC6C8DD8	MB			2ID5	A	[2-344]	0.988473	1741f563a99211ed062fdf4dac6c8dd8.pdb.gz
P02751	1FNF_A	PDB	1FNF	A			[1173-1540]	0.148567	pdb1fnf_A.ent.gz
P02751	6MFA_A	PDB	6MFA	A			[906-1265,1267-1268]	0.146145	pdb6mfa_A.ent.gz
P02751	3M7P_A	PDB	3M7P	A			[297-545,553-604]	0.121518	pdb3m7p_A.ent.gz
P02751	3R8Q_A	PDB	3R8Q	A			[1721-1991]	0.109407	pdb3r8q_A.ent.gz
P02751	61410D69F1E7C9E82E14EF945CD8B29E	MB			1FNF	A	[1173-1631]	0.185305	61410d69f1e7c9e82e14ef945cd8b29e.pdb.gz
P02751	3938D55E1E6E6C029A60035F118B9D07	MB			1TDQ	A	[1449-1718]	0.109003	3938d55e1e6e6c029a60035f118b9d07.pdb.gz
P02753	1QAB_E	PDB	1QAB	E			[22,24-170,172-180,182-201]	0.880597	pdb1qab_E.ent.gz
P02753	2WQA_E	PDB	2WQA	E			[19-194]	0.875622	pdb2wqa_E.ent.gz
P02753	CBE5026AEBCE821E3342FD67D90AF620	MB			1I4U	A	[6-200]	0.970149	cbe5026aebce821e3342fd67d90af620.pdb.gz
P02760	4ES7_A	PDB	4ES7	A			[28-193]	0.471591	pdb4es7_A.ent.gz
P02760	1BIK_A	PDB	1BIK	A			[230-339]	0.3125	pdb1bik_A.ent.gz
P02760	83A30B54F0AF2AE4E05B42F434D7FF27	MB			1Z24	A	[23-202]	0.511364	83a30b54f0af2ae4e05b42f434d7ff27.pdb.gz
P02760	50F19A277892887FDC5D7467C8D810F3	MB			1X71	A	[16-190]	0.497159	50f19a277892887fdc5d7467c8d810f3.pdb.gz
P02763	3KQ0_A	PDB	3KQ0	A			[20-193]	0.865672	pdb3kq0_A.ent.gz
P02763	AC36F41AF93879425D6338EB48963745	MB			1GKA	B	[11-184]	0.865672	ac36f41af93879425d6338eb48963745.pdb.gz
P02765	C6E7FB1E5F843836B0E20C8D21757B1B	MB			1ROA	A	[27-134]	0.294278	c6e7fb1e5f843836b0e20c8d21757b1b.pdb.gz
P02765	8D972C86EFEA054F33B98C895FB5B5E2	MB			1JVR	A	[255-295]	0.111717	8d972c86efea054f33b98c895fb5b5e2.pdb.gz
P02766	1TSH_A	PDB	1TSH	A			[21-147]	0.863946	pdb1tsh_A.ent.gz
P02768	1N5U_A	PDB	1N5U	A			[26-608]	0.957307	pdb1n5u_A.ent.gz
P02771	CA9599396D8F840C21BFAC5FFB66151F	MB			5GHK	A	[22-607]	0.962233	ca9599396d8f840c21bfac5ffb66151f.pdb.gz
P02774	1KW2_A	PDB	1KW2	A			[20-474]	0.959916	pdb1kw2_A.ent.gz
P02775	1F9P_A	PDB	1F9P	A			[44-124]	0.632812	pdb1f9p_A.ent.gz
P02776	1F9Q_D	PDB	1F9Q	D			[36-101]	0.653465	pdb1f9q_D.ent.gz
P02776	C8CA4C5894ABF74E35C9FB2DA57E1CFA	MB			1EOT	A	[30-101]	0.712871	c8ca4c5894abf74e35c9fb2da57e1cfa.pdb.gz
P02778	1O80_A	PDB	1O80	A			[22-92,94-95]	0.744898	pdb1o80_A.ent.gz
P02778	2C12EF9F47CB47F755EF355C3AC8FD76	MB			2QN6	B	[8-92]	0.867347	2c12ef9f47cb47f755ef355c3ac8fd76.pdb.gz
P02786	2NSU_A	PDB	2NSU	A			[122-760]	0.840789	pdb2nsu_A.ent.gz
P02787	3QYT_A	PDB	3QYT	A			[20-698]	0.972779	pdb3qyt_A.ent.gz
P02788	1CB6_A	PDB	1CB6	A			[20-710]	0.973239	pdb1cb6_A.ent.gz
P02790	3AF7764FF59DE1044621D2AAA818F69B	MB			1SU3	A	[37-460]	0.917749	3af7764ff59de1044621d2aaa818f69b.pdb.gz
P02790	41FCEF72BF7B57AE7D3878F30DDB6D32	MB			3BA0	A	[3-225]	0.482684	41fcef72bf7b57ae7d3878f30ddb6d32.pdb.gz
P02792	2FG8_A	PDB	2FG8	A			[2-175]	0.994286	pdb2fg8_A.ent.gz
P02794	5N26_A	PDB	5N26	A			[4-177]	0.95082	pdb5n26_A.ent.gz
P02794	CF7D07F27D78EFF38DC921432DFAB49A	MB			1VEI	A	[1-183]	1	cf7d07f27d78eff38dc921432dfab49a.pdb.gz
P02795	1MHU_A	PDB	1MHU	A			[31-61]	0.508197	pdb1mhu_A.ent.gz
P02795	2MHU_A	PDB	2MHU	A			[1-30]	0.491803	pdb2mhu_A.ent.gz
P02808	39185CD280AB23CAC6C4227D4B3A6FE7	MB			1UAX	A	[11-60]	0.806452	39185cd280ab23cac6c4227d4b3a6fe7.pdb.gz
P02810	50A29C4195C2A854A8BB7261CBC1A301	MB			1NAY	A	[124-164]	0.246988	50a29c4195c2a854a8bb7261cbc1a301.pdb.gz
P02814	D88222F05D8D608840B03BD72628244E	MB			1YQT	A	[2-79]	0.987342	d88222f05d8d608840b03bd72628244e.pdb.gz
P02818	1EA9757C2879C38C964C92376874DFEC	MB			1VZM	A	[61-100]	0.4	1ea9757c2879c38c964c92376874dfec.pdb.gz
P03372	3Q95_B	PDB	3Q95	B			[300-536,538-552]	0.423529	pdb3q95_B.ent.gz
P03372	1HCP_A	PDB	1HCP	A			[180-253]	0.12437	pdb1hcp_A.ent.gz
P03372	CEC465E5A880E422A22DC204C4DB315E	MB			3DZY	D	[175-550]	0.631933	cec465e5a880e422a22dc204c4db315e.pdb.gz
P03372	6252DDEE75B7812675C6031E06B919E6	MB			3BQD	A	[308-587]	0.470588	6252ddee75b7812675c6031e06b919e6.pdb.gz
P03886	3C864A2B62CC084EE2DD93ABEC61312D	MB			4HE8	H	[1-318]	1	3c864a2b62cc084ee2dd93abec61312d.pdb.gz
P03891	9ED468FCF0C2707F96F30C335E0078E1	MB			3RKO	N	[2-347]	0.997118	9ed468fcf0c2707f96f30c335e0078e1.pdb.gz
P03901	AD239E3FD12C9F5B03F442D4BF3077D9	MB			3RKO	K	[1-97]	0.989796	ad239e3fd12c9f5b03f442d4bf3077d9.pdb.gz
P03905	9C5BC21C0D7AE54CD6D31BDB6DC34C2C	MB			3RKO	N	[1-458]	0.997821	9c5bc21c0d7ae54cd6d31bdb6dc34c2c.pdb.gz
P03915	BFACD972200AF40264D8111CC625BFE6	MB			3RKO	L	[1-602]	0.998342	bfacd972200af40264d8111cc625bfe6.pdb.gz
P03923	6DC2804DC60082190A2978B01D50A566	MB			3RKO	J	[1-172]	0.988506	6dc2804dc60082190a2978b01d50a566.pdb.gz
P03950	1A4Y_B	PDB	1A4Y	B			[25-147]	0.836735	pdb1a4y_B.ent.gz
P03950	21F172CE11B68D6EBB7F514607FE3A48	MB			2VQ8	A	[19-145]	0.863946	21f172ce11b68d6ebb7f514607fe3a48.pdb.gz
P03951	5I25_A	PDB	5I25	A			[19-563,571-600,603-623]	0.9536	pdb5i25_A.ent.gz
P03951	4NA7_A	PDB	4NA7	A			[388-625]	0.3808	pdb4na7_A.ent.gz
P03952	6O1G_A	PDB	6O1G	A			[20-154,164-379,382-384,391-565,570-628]	0.92163	pdb6o1g_A.ent.gz
P03952	6I44_A	PDB	6I44	A			[20-341,343,345-377,382-384,391-395,397-452,454-493,495-506,513-525,527,529-577,579-629]	0.918495	pdb6i44_A.ent.gz
P03952	7D4B5079912F72D955B9BD7911139E1B	MB			2F83	A	[21-625]	0.948276	7d4b5079912f72d955b9bd7911139e1b.pdb.gz
P03956	1SU3_B	PDB	1SU3	B			[31-45,57-98,107-465]	0.886994	pdb1su3_B.ent.gz
P03956	2CLT_A	PDB	2CLT	A			[100-218,220-466]	0.780384	pdb2clt_A.ent.gz
P03956	93C0EB58C1FABD73DA9306342883F799	MB			1CK7	A	[18-466]	0.957356	93c0eb58c1fabd73da9306342883f799.pdb.gz
P03971	F8D4C78D52F9CB0503A6A378D1EB9780	MB			3H2G	A	[15-395]	0.680357	f8d4c78d52f9cb0503a6a378d1eb9780.pdb.gz
P03973	2Z7F_I	PDB	2Z7F	I			[83-132]	0.378788	pdb2z7f_I.ent.gz
P03973	7A79E1D064ECDE0A12E70983CF35A88F	MB			1EZG	A	[35-129]	0.719697	7a79e1d064ecde0a12e70983cf35a88f.pdb.gz
P03986	1HXM_B	PDB	1HXM	B			[1-40,42-46,48-79,81-98,100-108]	0.550265	pdb1hxm_B.ent.gz
P03986	A0BD247E4F60DB7890CC3C91BBA1CBD7	MB			1LIL	A	[5-120]	0.613757	a0bd247e4f60db7890cc3c91bba1cbd7.pdb.gz
P03999	AD2EDA6146D978E281C589D51BE1B7BC	MB			1U19	A	[1-347]	0.997126	ad2eda6146d978e281c589d51be1b7bc.pdb.gz
P04000	94ADDA6F5655109B601EF92D2EA93E6F	MB			2ZIY	A	[17-364]	0.956044	94adda6f5655109b601ef92d2ea93e6f.pdb.gz
P04001	A0F05A87D77770C27C87400C1698CE01	MB			2ZIY	A	[17-364]	0.956044	a0f05a87d77770c27c87400c1698ce01.pdb.gz
P04001	45BADF0FD88181FF7236107CA7498B06	MB			3UON	A	[1-336]	0.923077	45badf0fd88181ff7236107ca7498b06.pdb.gz
P04003	2A55_A	PDB	2A55	A			[49-172]	0.207705	pdb2a55_A.ent.gz
P04003	74001B52E3B597CDFE2F736EEFFDC66A	MB			1QUB	A	[49-371]	0.541039	74001b52e3b597cdfe2f736eeffdc66a.pdb.gz
P04004	6O5E_A	PDB	6O5E	A			[154-179,181-214,216-261,269-284,331-354,435-474]	0.389121	pdb6o5e_A.ent.gz
P04004	1S4G_A	PDB	1S4G	A			[20-70]	0.106695	pdb1s4g_A.ent.gz
P04004	3B29D9B5F72B816EFF3680C7EE97E62D	MB			1QHU	A	[153-478]	0.682008	3b29d9b5f72b816eff3680c7ee97e62d.pdb.gz
P04004	80799C46236718372FB7B90C0A523E5A	MB			1PEX	A	[127-298]	0.359833	80799c46236718372fb7b90c0a523e5a.pdb.gz
P04035	3CD5_A	PDB	3CD5	A			[441-484,486-865]	0.477477	pdb3cd5_A.ent.gz
P04035	1DQA_C	PDB	1DQA	C			[468-484,486-871]	0.453829	pdb1dqa_C.ent.gz
P04040	1QQW_B	PDB	1QQW	B			[4-503]	0.948767	pdb1qqw_B.ent.gz
P04040	89A217D8A4DED808A2B91D58F848F9E6	MB			1P80	A	[2-526]	0.996205	89a217d8a4ded808a2b91d58f848f9e6.pdb.gz
P04049	3OMV_A	PDB	3OMV	A			[340-492,505-615]	0.407407	pdb3omv_A.ent.gz
P04049	1RFA_A	PDB	1RFA	A			[55-132]	0.12037	pdb1rfa_A.ent.gz
P04049	4516AA8D8BB2003E409C8D90D9DFF995	MB			2J0J	A	[63-617]	0.856481	4516aa8d8bb2003e409c8d90d9dff995.pdb.gz
P04049	3DB22ECA0BAA06BA861B39B09546E85D	MB			2OZO	A	[111-628]	0.799383	3db22eca0baa06ba861b39b09546e85d.pdb.gz
P04049	845AC751ADEF8EBB79EE86D571FC5063	MB			1OMW	A	[203-647]	0.686728	845ac751adef8ebb79ee86d571fc5063.pdb.gz
P04053	2COE_A	PDB	2COE	A			[19-50,52-111,113-125]	0.206287	pdb2coe_A.ent.gz
P04053	9312D9A2D8A88E19E4154895D33866A9	MB			1JMS	A	[148-509]	0.711198	9312d9a2d8a88e19e4154895d33866a9.pdb.gz
P04053	C38E83CB5D391822BD2C8D3101D9D0F1	MB			2DUN	A	[20-160]	0.277014	c38e83cb5d391822bd2c8d3101d9d0f1.pdb.gz
P04053	C29221726E16752CE0C61C6AC02EDAEA	MB			2COE	A	[13-123]	0.218075	c29221726e16752ce0c61c6ac02edaea.pdb.gz
P04054	3ELO_A	PDB	3ELO	A			[16-148]	0.898649	pdb3elo_A.ent.gz
P04062	2WKL_B	PDB	2WKL	B			[40-536]	0.927239	pdb2wkl_B.ent.gz
P04066	415D9F9229869B9902ED6AA638A4681F	MB			4J27	A	[32-466]	0.933476	415d9f9229869b9902ed6aa638a4681f.pdb.gz
P04070	3F6U_H	PDB	3F6U	H			[212-451]	0.520607	pdb3f6u_H.ent.gz
P04070	1AUT_L	PDB	1AUT	L			[91-187]	0.210412	pdb1aut_L.ent.gz
P04070	C4E446C63E2D54CB5FA54E09288246B5	MB			2F83	A	[63-449]	0.839479	c4e446c63e2d54cb5fa54e09288246b5.pdb.gz
P04070	C18988EE97B8E02B4D1D50A6F10482DD	MB			1Z8G	A	[99-461]	0.787419	c18988ee97b8e02b4d1d50a6f10482dd.pdb.gz
P04075	1ALD_A	PDB	1ALD	A			[2-364]	0.997253	pdb1ald_A.ent.gz
P04080	1STF_I	PDB	1STF	I			[1-2,4-30,32-98]	0.979592	pdb1stf_I.ent.gz
P04083	1BO9_A	PDB	1BO9	A			[41-113]	0.210983	pdb1bo9_A.ent.gz
P04083	9B9AE40423D43E8CBEB3E250101E9019	MB			1AIN	A	[33-346]	0.907514	9b9ae40423d43e8cbeb3e250101e9019.pdb.gz
P04085	3MJK_A	PDB	3MJK	A			[22-53,83-86,88-180]	0.611374	pdb3mjk_A.ent.gz
P04085	FB86F7B4C5857B014CB24F2E3D6E9E96	MB			2IW3	A	[21-198]	0.843602	fb86f7b4c5857b014cb24f2e3d6e9e96.pdb.gz
P04090	2MV1_B	PDB	2MV1	B			[25-53]	0.156757	pdb2mv1_B.ent.gz
P04090	2MV1_A	PDB	2MV1	A			[163-185]	0.124324	pdb2mv1_A.ent.gz
P04090	8FFC9F02DB0CBE7C612CABA8ED04BD2E	MB			2YB5	A	[71-170]	0.540541	8ffc9f02db0cbe7c612caba8ed04bd2e.pdb.gz
P04118	6415677DC932C5D7ED222D9F6E18E53C	MB			1JLT	A	[12-112]	0.901786	6415677dc932c5d7ed222d9f6e18e53c.pdb.gz
P04141	2GMF_A	PDB	2GMF	A			[21-141]	0.840278	pdb2gmf_A.ent.gz
P04150	1M2Z_A	PDB	1M2Z	A			[523-601,603-777]	0.326898	pdb1m2z_A.ent.gz
P04150	6CFN_C	PDB	6CFN	C			[420-500]	0.104247	pdb6cfn_C.ent.gz
P04150	F66A602EC8B6A631B551C4EEF095E00D	MB			4NQA	I	[404-757]	0.455598	f66a602ec8b6a631b551c4eef095e00d.pdb.gz
P04155	1HI7_A	PDB	1HI7	A			[25-84]	0.714286	pdb1hi7_A.ent.gz
P04156	2LSB_A	PDB	2LSB	A			[90-231]	0.561265	pdb2lsb_A.ent.gz
P04156	08950FD424C74FBD7321296C2F542540	MB			2KTM	A	[1-231]	0.913043	08950fd424c74fbd7321296c2f542540.pdb.gz
P04179	1LUV_A	PDB	1LUV	A			[25-222]	0.891892	pdb1luv_A.ent.gz
P04179	3D77E4840103855DC3DC9A73C233676F	MB			4F2N	A	[16-222]	0.932432	3d77e4840103855dc3dc9a73c233676f.pdb.gz
P04180	5TXF_A	PDB	5TXF	A			[44-263,266-423]	0.859091	pdb5txf_A.ent.gz
P04180	405A513446A2F46E41D94BD8D5E2FFFC	MB			2JBW	A	[62-436]	0.852273	405a513446a2f46e41d94bd8d5e2fffc.pdb.gz
P04181	1OAT_A	PDB	1OAT	A			[36-439]	0.920273	pdb1oat_A.ent.gz
P04181	265E5CB80C4F1CE0A778437766275FE3	MB			2OKK	A	[2-438]	0.995444	265e5cb80c4f1ce0a778437766275fe3.pdb.gz
P04183	1W4R_A	PDB	1W4R	A			[18-191]	0.74359	pdb1w4r_A.ent.gz
P04183	0579E8AC163458C95C26308286544EE1	MB			2B8T	A	[18-208]	0.816239	0579e8ac163458c95c26308286544ee1.pdb.gz
P04196	0A7E6134270AF82785958783E53576D3	MB			3IPL	A	[233-524]	0.55619	0a7e6134270af82785958783e53576d3.pdb.gz
P04196	0F4312E0F7DBAD676A5EFB729F256DAC	MB			4CCV	A	[141-255]	0.219048	0f4312e0f7dbad676a5efb729f256dac.pdb.gz
P04196	AA740E454898D3B5939656E4A366695B	MB			4AZS	A	[119-190]	0.137143	aa740e454898d3b5939656e4a366695b.pdb.gz
P04198	1DCAF1DD17FE977248D4F0D0A33800DF	MB			1Z14	A	[3-386]	0.827586	1dcaf1dd17fe977248d4f0d0a33800df.pdb.gz
P04198	F57A7BD33BA15673D09120EEEF911B18	MB			1NKP	A	[378-464]	0.1875	f57a7bd33ba15673d09120eeef911b18.pdb.gz
P04201	46593CE478ED13B59069E9AE9660D969	MB			1U19	A	[1-322]	0.990769	46593ce478ed13b59069e9ae9660d969.pdb.gz
P04211	AFE1654C2664EAF67795A97C8C37EF38	MB			3UZQ	A	[1-116]	0.991453	afe1654c2664eaf67795a97c8c37ef38.pdb.gz
P04216	C5E515CCAC822DCE37790A51F2A324A0	MB			1B2W	H	[21-159]	0.863354	c5e515ccac822dce37790a51f2a324a0.pdb.gz
P04216	62320710C8AFA8B22C0D09E5F157177A	MB			1PEW	A	[12-123]	0.695652	62320710c8afa8b22c0d09e5f157177a.pdb.gz
P04217	B556FE3341B06A5DDB471EC60ED65E32	MB			2EC8	A	[27-471]	0.89899	b556fe3341b06a5ddb471ec60ed65e32.pdb.gz
P04217	35CB616FA8A99DE658D0982F5D4C00F0	MB			3VH8	G	[217-490]	0.553535	35cb616fa8a99de658d0982f5d4c00f0.pdb.gz
P04229	1SEB_B	PDB	1SEB	B			[30-221]	0.721805	pdb1seb_B.ent.gz
P04229	4X5W_B	PDB	4X5W	B			[31-133,143-227]	0.706767	pdb4x5w_B.ent.gz
P04233	1IIE_A	PDB	1IIE	A			[134-208]	0.253378	pdb1iie_A.ent.gz
P04233	1ICF_I	PDB	1ICF	I			[210-274]	0.219595	pdb1icf_I.ent.gz
P04234	6JXR_D	PDB	6JXR	d			[22-129]	0.631579	pdb6jxr_d.ent.gz
P04234	694ACB35E208037982E7E306B5CFF96A	MB			1SMK	A	[44-166]	0.719298	694acb35e208037982e7e306b5cff96a.pdb.gz
P04259	587508801248EFC779B7B5DF81D575CE	MB			4HPQ	C	[136-473]	0.599291	587508801248efc779b7b5df81d575ce.pdb.gz
P04259	C2A438AA60920F51A20C3EE9E36F2893	MB			2OEX	A	[122-438]	0.562057	c2a438aa60920f51a20c3ee9e36f2893.pdb.gz
P04264	6E2J_A	PDB	6E2J	A			[226-232,234-331]	0.163043	pdb6e2j_A.ent.gz
P04264	4ZRY_B	PDB	4ZRY	B			[386-489]	0.161491	pdb4zry_B.ent.gz
P04264	15914DC169A22FB0B2ADE09FD3B60E9F	MB			2D4Y	A	[232-638]	0.631988	15914dc169a22fb0b2ade09fd3b60e9f.pdb.gz
P04264	7402D5383E08A63B4E7743794245582F	MB			2R05	A	[143-482]	0.52795	7402d5383e08a63b4e7743794245582f.pdb.gz
P04271	2H61_B	PDB	2H61	B			[1-92]	1	pdb2h61_B.ent.gz
P04275	6N29_A	PDB	6N29	A			[764-851,853-1098,1100-1141,1143-1241]	0.168859	pdb6n29_A.ent.gz
P04278	1LHN_A	PDB	1LHN	A			[42-163,165-218]	0.437811	pdb1lhn_A.ent.gz
P04278	E0EB9E6C77F1BD023FDC0F904FD0E9A9	MB			1H30	A	[18-395]	0.940299	e0eb9e6c77f1bd023fdc0f904fd0e9a9.pdb.gz
P04279	6EEA7F7858C8AFF8AC22B85C7CA6C8C7	MB			1J7N	B	[41-441]	0.867965	6eea7f7858c8aff8ac22b85c7ca6c8c7.pdb.gz
P04280	B36F8498880538223C616F42C6216604	MB			1NAY	A	[110-152]	0.109694	b36f8498880538223c616f42c6216604.pdb.gz
P04350	3E37BF941C4D0CF443FE2D120EBE9F02	MB			2BTQ	A	[1-439]	0.988739	3e37bf941c4d0cf443fe2d120ebe9f02.pdb.gz
P04406	1U8F_O	PDB	1U8F	O			[3-335]	0.99403	pdb1u8f_O.ent.gz
P04424	1K62_B	PDB	1K62	B			[6-245,247-285,287-430,432-464]	0.982759	pdb1k62_B.ent.gz
P04424	B29E796751837B92B78265D75501D11A	MB			1RE5	A	[3-459]	0.984914	b29e796751837b92b78265d75501d11a.pdb.gz
P04433	145C5FBCD132307B855800AE4ACC599C	MB			2WBJ	D	[1-115]	1	145c5fbcd132307b855800ae4acc599c.pdb.gz
P04439	2XPG_A	PDB	2XPG	A			[25-298]	0.750685	pdb2xpg_A.ent.gz
P04439	46A3788FB671CDFE5082B5747E016135	MB			2H26	A	[23-310]	0.789041	46a3788fb671cdfe5082b5747e016135.pdb.gz
P04440	4P4K_B	PDB	4P4K	B			[32-218]	0.724806	pdb4p4k_B.ent.gz
P04440	C90C3AE68A213E50F4623E93EE4F46B4	MB			2BCK	A	[5-219]	0.833333	c90c3ae68a213e50f4623e93ee4f46b4.pdb.gz
P04553	290B9CA503EEB23E7D44330CE4B71973	MB			1SKN	P	[8-51]	0.862745	290b9ca503eeb23e7d44330ce4b71973.pdb.gz
P04554	9A5370A5F0E4417FF8B5A3250E74C591	MB			3IBJ	B	[4-99]	0.941176	9a5370a5f0e4417ff8b5a3250e74c591.pdb.gz
P04626	6OGE_A	PDB	6OGE	A			[23-126,130-644]	0.493227	pdb6oge_A.ent.gz
P04626	3PP0_B	PDB	3PP0	B			[707-710,713-879,882-992,999-1009]	0.233466	pdb3pp0_B.ent.gz
P04626	3RCD_A	PDB	3RCD	A			[713-756,761-866,884-991,1000-1012,1016-1022]	0.221514	pdb3rcd_A.ent.gz
P04626	8514189D9D2FF627B29794923907DBB0	MB			2AHX	A	[23-650]	0.500398	8514189d9d2ff627b29794923907dbb0.pdb.gz
P04626	1F0B1BDC0818B6706CE49F584DEFF984	MB			3LIJ	A	[720-1124]	0.322709	1f0b1bdc0818b6706ce49f584deff984.pdb.gz
P04626	A1421847A999E67B7D31FA11FB939F0C	MB			3GOP	A	[684-1025]	0.27251	a1421847a999e67b7d31fa11fb939f0c.pdb.gz
P04628	ADC5B313EC9493E4B183FDF3902BD44C	MB			4F0A	B	[73-369]	0.802703	adc5b313ec9493e4b183fdf3902bd44c.pdb.gz
P04629	2IFG_A	PDB	2IFG	A			[36-382]	0.43593	pdb2ifg_A.ent.gz
P04629	6NSS_A	PDB	6NSS	A			[485-495,501-548,552-795]	0.380653	pdb6nss_A.ent.gz
P04629	5H3Q_A	PDB	5H3Q	A			[484-531,538-548,553-795]	0.379397	pdb5h3q_A.ent.gz
P04629	6D1Y_A	PDB	6D1Y	A			[481-533,537-610,620-682,687-796]	0.376884	pdb6d1y_A.ent.gz
P04629	5KML_A	PDB	5KML	A			[474-479,499-534,537-548,550-608,614-796]	0.371859	pdb5kml_A.ent.gz
P04629	1HE7_A	PDB	1HE7	A			[285-388]	0.130653	pdb1he7_A.ent.gz
P04629	FDBD41F1195697539DD2F6BD10F522FB	MB			1QCF	A	[303-795]	0.619347	fdbd41f1195697539dd2f6bd10f522fb.pdb.gz
P04632	1KFU_S	PDB	1KFU	S			[85-268]	0.686567	pdb1kfu_S.ent.gz
P04632	92CEA712EA8C9EAB7DB216ECA4190CCF	MB			3BOW	A	[2-266]	0.988806	92cea712ea8c9eab7db216eca4190ccf.pdb.gz
P04637	3Q01_A	PDB	3Q01	A			[94-134,136-140,142-145,147-181,183-202,204-208,210-228,230-232,237-252,254-267,269-291,324-339,341-343,345-356]	0.549618	pdb3q01_A.ent.gz
P04637	2FEJ_A	PDB	2FEJ	A			[94-297]	0.519084	pdb2fej_A.ent.gz
P04637	2L14_B	PDB	2L14	B			[13-61]	0.124682	pdb2l14_B.ent.gz
P04637	1OLG_A	PDB	1OLG	A			[319-360]	0.10687	pdb1olg_A.ent.gz
P04637	1A93A853AE2EF68A68BD470C67ADFDE2	MB			3Q01	A	[94-356]	0.669211	1a93a853ae2ef68a68bd470c67adfde2.pdb.gz
P04637	841F3C9C30A91A4D6F7FC165F48B3B35	MB			2RMN	A	[81-315]	0.597964	841f3c9c30a91a4d6f7fc165f48b3b35.pdb.gz
P04731	287FF693455748AF86E9A93B0623F6F0	MB			4MT2	A	[1-61]	1	287ff693455748af86e9a93b0623f6f0.pdb.gz
P04732	4B1F86DB40D1F61B1C911C4DCBA106DE	MB			4MT2	A	[1-61]	1	4b1f86db40d1f61b1c911c4dcba106de.pdb.gz
P04733	37C751DCBB3DB5AD555CDE5F8435F8F3	MB			1JLT	B	[1-61]	1	37c751dcbb3db5ad555cde5f8435f8f3.pdb.gz
P04745	1C8Q_A	PDB	1C8Q	A			[17-511]	0.968689	pdb1c8q_A.ent.gz
P04745	839B7B369CD40F35DD07C2574C6408DB	MB			2GUY	A	[2-511]	0.998043	839b7b369cd40f35dd07c2574c6408db.pdb.gz
P04746	1CPU_A	PDB	1CPU	A			[16-511]	0.970646	pdb1cpu_A.ent.gz
P04746	2F47E1F93DFFC0661ACBA568FCF1FC38	MB			2AAA		[2-511]	0.998043	2f47e1f93dffc0661acba568fcf1fc38.pdb.gz
P04792	6DV5_A	PDB	6DV5	A			[1-56,72-84,94-205]	0.882927	pdb6dv5_A.ent.gz
P04792	6DV5_D	PDB	6DV5	D			[5-12,17-31,33-56,70-81,89-171,175-192,201-205]	0.804878	pdb6dv5_D.ent.gz
P04792	68AE67CFCD3E3E6E830FF8902DDC44ED	MB			2BOL	A	[8-205]	0.965854	68ae67cfcd3e3e6e830ff8902ddc44ed.pdb.gz
P04798	4I8V_A	PDB	4I8V	A			[36-512]	0.931641	pdb4i8v_A.ent.gz
P04798	0C65C198D19479D21F8C2BA798C1C2BE	MB			2J0D	A	[27-511]	0.947266	0c65c198d19479d21f8c2ba798c1c2be.pdb.gz
P04808	04C4856CE0C1855857FC7A00E0B8953B	MB			2V1X	A	[70-154]	0.459459	04c4856ce0c1855857fc7a00e0b8953b.pdb.gz
P04818	6QYQ_D	PDB	6QYQ	D			[23-174,176-312]	0.923323	pdb6qyq_D.ent.gz
P04818	E69C03ACB883C29A0DBA0B8BD40840BF	MB			4EB4	A	[1-313]	1	e69c03acb883c29a0dba0b8bd40840bf.pdb.gz
P04839	3A1F_A	PDB	3A1F	A			[385-483,507-570]	0.285965	pdb3a1f_A.ent.gz
P04839	11795345E1CA6DE664CC71794BEC62F9	MB			1KRH	A	[221-569]	0.612281	11795345e1ca6de664cc71794bec62f9.pdb.gz
P04844	C8B854E7FFA9AD0793E1F994A853C64B	MB			1Q2L	A	[42-482]	0.698891	c8b854e7ffa9ad0793e1f994a853c64b.pdb.gz
P04899	6D9H_A	PDB	6D9H	A			[11-40,44-46,48-56,184-203,205-234,241-245,247-326,328-355]	0.577465	pdb6d9h_A.ent.gz
P04899	ED72F75FF655641C849B0FF2C186D503	MB			3V00	C	[1-355]	1	ed72f75ff655641c849b0ff2c186d503.pdb.gz
P04908	2RVQ_C	PDB	2RVQ	C			[1-130]	1	pdb2rvq_C.ent.gz
P04920	6044E73AF7E13DB282A827A547D233E7	MB			4YZF	A	[684-1217]	0.430298	6044e73af7e13db282a827a547d233e7.pdb.gz
P04920	A06F2BCDC53FC2881F32E7E001523FE0	MB			1HYN	P	[322-639]	0.256245	a06f2bcdc53fc2881f32e7e001523fe0.pdb.gz
P04921	B2FBC4909C76031CDE2BF2A603781E54	MB			2IW3	A	[1-128]	1	b2fbc4909c76031cde2bf2a603781e54.pdb.gz
P05000	3SE4_B	PDB	3SE4	B			[23-66,72-100,102-125,138-182]	0.728205	pdb3se4_B.ent.gz
P05000	722C736C1D070500C743BD4B505B3FF1	MB			1AU1	A	[22-187]	0.851282	722c736c1d070500c743bd4b505b3ff1.pdb.gz
P05013	A0594583E0192A2C87A5381F42ABC1BA	MB			1WU3	I	[19-186]	0.888889	a0594583e0192a2c87a5381f42abc1ba.pdb.gz
P05014	2D9E09691F0CBF0C8649B40BC73CC759	MB			1AU1	A	[14-186]	0.915344	2d9e09691f0cbf0c8649b40bc73cc759.pdb.gz
P05015	8614F94EB6ED0219725F3F274FB297F4	MB			1AU1	A	[14-186]	0.915344	8614f94eb6ed0219725f3f274fb297f4.pdb.gz
P05019	1BQT_A	PDB	1BQT	A			[49-118]	0.358974	pdb1bqt_A.ent.gz
P05019	B60AE2BD4D1CD1C231FB85730732DB67	MB			3LRI	A	[32-118]	0.446154	b60ae2bd4d1cd1c231fb85730732db67.pdb.gz
P05019	7578946A753249F4D5CEC7355600D86D	MB			4B2Z	A	[107-177]	0.364103	7578946a753249f4d5cec7355600d86d.pdb.gz
P05023	897DE56A9D3A62B47C7539ED004450AC	MB			3B8E	A	[26-1023]	0.975562	897de56a9d3a62b47c7539ed004450ac.pdb.gz
P05026	2AB09890CB69ACC51AF29132D662ABBD	MB			3WGU	B	[1-303]	1	2ab09890cb69acc51af29132d662abbd.pdb.gz
P05060	96F4387274C604F76893E55A63185629	MB			2PFT	A	[86-597]	0.756278	96f4387274c604f76893e55a63185629.pdb.gz
P05062	1QO5_A	PDB	1QO5	A			[2-361]	0.989011	pdb1qo5_A.ent.gz
P05067	3NYL_A	PDB	3NYL	A			[371-566]	0.254545	pdb3nyl_A.ent.gz
P05067	3KTM_B	PDB	3KTM	B			[26-190]	0.214286	pdb3ktm_B.ent.gz
P05067	6397DA18C5BDEA2F4654526DF8AEDE92	MB			3K66	A	[374-582]	0.271429	6397da18c5bdea2f4654526df8aede92.pdb.gz
P05089	3GMZ_B	PDB	3GMZ	B			[5-319]	0.978261	pdb3gmz_B.ent.gz
P05090	2HZQ_A	PDB	2HZQ	A			[23-42,44-68,70-112,114-118,120-135,137,139,141-152,155-176,178-188]	0.825397	pdb2hzq_A.ent.gz
P05090	86A64CC1C0CA695EBC90F2F6257F015E	MB			2K23	A	[9-187]	0.94709	86a64cc1c0ca695ebc90f2f6257f015e.pdb.gz
P05091	1O01_C	PDB	1O01	C			[23-517]	0.957447	pdb1o01_C.ent.gz
P05091	94F626313AC0E2CA78D7FC3CF848A5B0	MB			3HAZ	A	[1-516]	0.998066	94f626313ac0e2ca78d7fc3cf848a5b0.pdb.gz
P05093	6CIZ_C	PDB	6CIZ	C			[27-503]	0.938976	pdb6ciz_C.ent.gz
P05093	69F38AD83B5A225299291B87F08C6E0F	MB			4K0F	A	[4-501]	0.980315	69f38ad83b5a225299291b87f08c6e0f.pdb.gz
P05106	3IJE_B	PDB	3IJE	B			[27-721]	0.88198	pdb3ije_B.ent.gz
P05107	3K6S_B	PDB	3K6S	B			[23-696]	0.876463	pdb3k6s_B.ent.gz
P05107	E835E7060A08EE7757D585B3F5155350	MB			3IJE	B	[22-703]	0.886866	e835e7060a08ee7757d585b3f5155350.pdb.gz
P05108	3NA1_A	PDB	3NA1	A			[44-515]	0.90595	pdb3na1_A.ent.gz
P05108	FA7F07056586DD9F3394C56EB42F630C	MB			1T2B	A	[39-518]	0.921305	fa7f07056586dd9f3394c56eb42f630c.pdb.gz
P05109	5HLO_B	PDB	5HLO	B			[2-93]	0.989247	pdb5hlo_B.ent.gz
P05111	A5917D212FBA68CB5300247A5C77C0AA	MB			3RJR	A	[13-365]	0.964481	a5917d212fba68cb5300247a5c77c0aa.pdb.gz
P05112	1CYL_A	PDB	1CYL	A			[25-153]	0.843137	pdb1cyl_A.ent.gz
P05112	8F42BCC9C6552BB33AE393EE04F1A70B	MB			2IW3	A	[6-153]	0.96732	8f42bcc9c6552bb33ae393ee04f1a70b.pdb.gz
P05113	3QT2_C	PDB	3QT2	C			[22-131]	0.820896	pdb3qt2_C.ent.gz
P05114	B66A4386E789BBBF75DB08B9304E741B	MB			1W9R	A	[1-100]	1	b66a4386e789bbbf75db08b9304e741b.pdb.gz
P05120	2ARQ_A	PDB	2ARQ	A			[3-55,57-62,101-216,219,221-270,273-366,378-415]	0.862651	pdb2arq_A.ent.gz
P05120	1BY7_A	PDB	1BY7	A			[2-64,99-115,122-215,219-367,385-415]	0.853012	pdb1by7_A.ent.gz
P05120	49E597D6CDAB5ED152C7970D6FE05863	MB			1JMO	A	[1-415]	1	49e597d6cdab5ed152c7970d6fe05863.pdb.gz
P05121	1C5G_A	PDB	1C5G	A			[24-402]	0.942786	pdb1c5g_A.ent.gz
P05121	F11999069065D4F626C344AA1CA47D07	MB			1JMJ	A	[12-402]	0.972637	f11999069065d4f626c344aa1ca47d07.pdb.gz
P05129	2UZP_A	PDB	2UZP	A			[154-293]	0.200861	pdb2uzp_A.ent.gz
P05129	2E73_A	PDB	2E73	A			[36-105]	0.10043	pdb2e73_A.ent.gz
P05129	73CDDBE2ABE884884F378912D9B180D3	MB			3PFQ	A	[100-683]	0.837877	73cddbe2abe884884f378912d9b180d3.pdb.gz
P05129	77D65F86A988FC9A558E4B72D49A7458	MB			1YM7	A	[200-693]	0.708752	77d65f86a988fc9a558e4b72d49a7458.pdb.gz
P05129	C22C470CC09EB6BA835853774CFCAC32	MB			2ENN	A	[11-88]	0.111908	c22c470cc09eb6ba835853774cfcac32.pdb.gz
P05141	3709DFD19F2DACAA8E0CAFB83A3E4D74	MB			1OKC	A	[3-294]	0.979866	3709dfd19f2dacaa8e0cafb83a3e4d74.pdb.gz
P05154	2OL2_A	PDB	2OL2	A			[47-63,65-406]	0.884236	pdb2ol2_A.ent.gz
P05154	FE9AF306353289DC539DE95F503B84A1	MB			1JMO	A	[6-406]	0.987685	fe9af306353289dc539de95f503b84a1.pdb.gz
P05155	5DU3_A	PDB	5DU3	A			[122-499]	0.756	pdb5du3_A.ent.gz
P05155	09757B7C9D0306C2859F7EEA495531FB	MB			2WXW	A	[75-498]	0.848	09757b7c9d0306c2859f7eea495531fb.pdb.gz
P05156	2XRC_B	PDB	2XRC	B			[27-216,226-293,307-327,340-394,406-436,444-472,484-514,524-583]	0.831904	pdb2xrc_B.ent.gz
P05156	2XRC_D	PDB	2XRC	D			[28-172,180-202,208-218,226-295,311-331,349-395,407-447,451-472,487-521,525-573]	0.795883	pdb2xrc_D.ent.gz
P05156	5O32_D	PDB	5O32	D			[26-295,302-332]	0.516295	pdb5o32_D.ent.gz
P05156	5O32_I	PDB	5O32	I			[340-580]	0.413379	pdb5o32_I.ent.gz
P05156	C5FC1F49723E3048E2253F8942F1A355	MB			2XRC	B	[27-583]	0.955403	c5fc1f49723e3048e2253f8942f1a355.pdb.gz
P05160	4E7DB880C86CB3F6C1A4923ADA0F8F9D	MB			1QUB	A	[152-527]	0.568835	4e7db880c86cb3f6c1a4923ada0f8f9d.pdb.gz
P05160	AA75E18BB3388B3D15ECB113EE00FCEE	MB			1QUB	A	[335-658]	0.490166	aa75e18bb3388b3d15ecb113ee00fcee.pdb.gz
P05161	3RT3_B	PDB	3RT3	B			[3-77,79-155]	0.921212	pdb3rt3_B.ent.gz
P05162	5DG2_B	PDB	5DG2	B			[1-131]	0.992424	pdb5dg2_B.ent.gz
P05164	5MFA_A	PDB	5MFA	A			[157-744]	0.789262	pdb5mfa_A.ent.gz
P05165	2CQY_A	PDB	2CQY	A			[176-270]	0.130495	pdb2cqy_A.ent.gz
P05177	2HI4_A	PDB	2HI4	A			[34-513]	0.930233	pdb2hi4_A.ent.gz
P05181	3KOH_A	PDB	3KOH	A			[32-493]	0.93712	pdb3koh_A.ent.gz
P05187	1ZED_A	PDB	1ZED	A			[23-503]	0.899065	pdb1zed_A.ent.gz
P05198	1Q8K_A	PDB	1Q8K	A			[5-27,29-46,48-71,73-303]	0.939683	pdb1q8k_A.ent.gz
P05230	1RY7_A	PDB	1RY7	A			[5-155]	0.974194	pdb1ry7_A.ent.gz
P05231	4CNI_C	PDB	4CNI	C			[42-212]	0.806604	pdb4cni_C.ent.gz
P05362	1Z7Z_I	PDB	1Z7Z	I			[28-55,57-334,351-468,470-477]	0.81203	pdb1z7z_I.ent.gz
P05362	2OZ4_A	PDB	2OZ4	A			[213-468,470-477]	0.496241	pdb2oz4_A.ent.gz
P05386	4BEH_A	PDB	4BEH	A			[1-114]	1	pdb4beh_A.ent.gz
P05387	4BEH_B	PDB	4BEH	B			[1-115]	1	pdb4beh_B.ent.gz
P05412	1T2K_C	PDB	1T2K	C			[254-268,270-314]	0.181269	pdb1t2k_C.ent.gz
P05413	3RSW_A	PDB	3RSW	A			[1-133]	1	pdb3rsw_A.ent.gz
P05451	1QDD_A	PDB	1QDD	A			[23-109,111-166]	0.861446	pdb1qdd_A.ent.gz
P05452	1HTN_A	PDB	1HTN	A			[47-54,56-105,107-202]	0.762376	pdb1htn_A.ent.gz
P05455	2VOD_B	PDB	2VOD	B			[5-192]	0.460784	pdb2vod_B.ent.gz
P05455	1OWX_A	PDB	1OWX	A			[225-257,259-334]	0.267157	pdb1owx_A.ent.gz
P05455	1S79_A	PDB	1S79	A			[105-202]	0.240196	pdb1s79_A.ent.gz
P05543	4X30_A	PDB	4X30	A			[37-372,379-414]	0.896386	pdb4x30_A.ent.gz
P05546	1JMO_A	PDB	1JMO	A			[73-78,80-91,93-499]	0.851703	pdb1jmo_A.ent.gz
P05556	4WK4_B	PDB	4WK4	B			[24-99,105-214,216-436,439-465]	0.54386	pdb4wk4_B.ent.gz
P05556	3VI4_D	PDB	3VI4	D			[25-53,62-465]	0.542607	pdb3vi4_D.ent.gz
P05771	2I0E_A	PDB	2I0E	A			[339-499,501-621,623-625,628-639,643-647,650-660,662-667,669-671]	0.479881	pdb2i0e_A.ent.gz
P05814	F54ACE3FE3AE9B538EA8DF83EAE389C6	MB			2IW3	A	[23-224]	0.893805	f54ace3fe3ae9b538ea8df83eae389c6.pdb.gz
P05814	D92D32E13F460065B033581065EF92D7	MB			1YO8	A	[17-195]	0.792035	d92d32e13f460065b033581065ef92d7.pdb.gz
P05937	6FIE_B	PDB	6FIE	B			[1-63,65,72-258]	0.961686	pdb6fie_B.ent.gz
P05937	31896CCF20BE4CE80D88060DA3084873	MB			2F33	A	[1-261]	1	31896ccf20be4ce80d88060da3084873.pdb.gz
P05976	DD85BFBA552B15C95BC42D08BFFC76C9	MB			1TOP	A	[29-194]	0.85567	dd85bfba552b15c95bc42d08bffc76c9.pdb.gz
P05981	1Z8G_A	PDB	1Z8G	A			[49-111,113-159,163-417]	0.8753	pdb1z8g_A.ent.gz
P05981	340EF84384BEC335A8ED60AD9775D3D8	MB			2B9L	A	[42-411]	0.88729	340ef84384bec335a8ed60ad9775d3d8.pdb.gz
P05997	BC216B4868036C525410A72FE07DE6C9	MB			2J5W	A	[157-983]	0.551701	bc216b4868036c525410a72fe07de6c9.pdb.gz
P05997	64DB5AB1A66A1B4343FC5881BA0A2C79	MB			6C02	A	[23-795]	0.515677	64db5ab1a66a1b4343fc5881ba0a2c79.pdb.gz
P05997	1D5F86BA2388766A52A11DF8EC9A1319	MB			6BYW	B	[349-1116]	0.512342	1d5f86ba2388766a52a11df8ec9a1319.pdb.gz
P05997	4CC23BF07BF7066011FAE332156E5694	MB			6FZV	A	[1259-1499]	0.160774	4cc23bf07bf7066011fae332156e5694.pdb.gz
P06028	2A381C3F8898828824B55F3B80FC6271	MB			1AFO	A	[49-91]	0.472527	2a381c3f8898828824b55f3b80fc6271.pdb.gz
P06126	1ONQ_A	PDB	1ONQ	A			[24-29,31-67,69-294]	0.82263	pdb1onq_A.ent.gz
P06126	67BCFCD09AF1617617D7D0B918BC98C6	MB			2BCK	A	[21-305]	0.87156	67bcfcd09af1617617d7d0b918bc98c6.pdb.gz
P06127	2JOP_A	PDB	2JOP	A			[25-87,89-96,98-134]	0.218182	pdb2jop_A.ent.gz
P06127	2JA4_A	PDB	2JA4	A			[270-369]	0.20202	pdb2ja4_A.ent.gz
P06127	70D96644C1D7D44043047F6794A75518	MB			5A2E	A	[36-323]	0.581818	70d96644c1d7d44043047f6794a75518.pdb.gz
P06132	1R3Q_A	PDB	1R3Q	A			[10-366]	0.972752	pdb1r3q_A.ent.gz
P06133	46C395FB7C0437421E01B77ED58624D0	MB			2ACV	A	[19-484]	0.882576	46c395fb7c0437421e01b77ed58624d0.pdb.gz
P06213	6PXV_A	PDB	6PXV	A			[28-189,195-297,301-545,555-683,718-744,793-949]	0.595514	pdb6pxv_A.ent.gz
P06213	6HN5_E	PDB	6HN5	E			[28-170,172-187,196-447,449-475,478-491,493-621]	0.420405	pdb6hn5_E.ent.gz
P06213	6HN5_F	PDB	6HN5	F			[337-447,449-491,493-566,573-621,702-744,757]	0.232272	pdb6hn5_F.ent.gz
P06213	4XLV_A	PDB	4XLV	A			[1001-1007,1009-1277,1279-1310]	0.222865	pdb4xlv_A.ent.gz
P06213	42851AB25492F48799219BB0F16EF5FC	MB			4ZXB	E	[28-949]	0.667149	42851ab25492f48799219bb0f16ef5fc.pdb.gz
P06213	708F27FB095803BE1E9BFA741693BB57	MB			4FL2	A	[765-1292]	0.382055	708f27fb095803be1e9bfa741693bb57.pdb.gz
P06239	3AD6_A	PDB	3AD6	A			[230-502]	0.536346	pdb3ad6_A.ent.gz
P06239	1LCK_A	PDB	1LCK	A			[63-226]	0.3222	pdb1lck_A.ent.gz
P06239	A3F13D2B5955D124FFC1687D823D757A	MB			2OZO	A	[6-509]	0.990177	a3f13d2b5955d124ffc1687d823d757a.pdb.gz
P06241	2DQ7_X	PDB	2DQ7	X			[261-523]	0.489758	pdb2dq7_X.ent.gz
P06241	1G83_A	PDB	1G83	A			[85-238,241-245]	0.296089	pdb1g83_A.ent.gz
P06241	C1A9EEE5731609AAA8C1E6772A22964B	MB			2OZO	A	[5-537]	0.992551	c1a9eee5731609aaa8c1e6772a22964b.pdb.gz
P06276	6I2T_B	PDB	6I2T	B			[32-593]	0.933555	pdb6i2t_B.ent.gz
P06280	3HG3_A	PDB	3HG3	A			[32-169,171-426]	0.918415	pdb3hg3_A.ent.gz
P06280	9A3B08CE12F7E775726FE9AB481EB036	MB			3A24	A	[17-417]	0.934732	9a3b08ce12f7e775726fe9ab481eb036.pdb.gz
P06307	049A8182D9CF1058E569252AB1DDCE02	MB			3LCV	B	[25-111]	0.756522	049a8182d9cf1058e569252ab1ddce02.pdb.gz
P06312	1EK3_A	PDB	1EK3	A			[21-121]	0.834711	pdb1ek3_A.ent.gz
P06312	2BDF4F1D44D66858D88BFFC834EBCB9F	MB			2GHW	B	[12-121]	0.909091	2bdf4f1d44d66858d88bffc834ebcb9f.pdb.gz
P06315	6651A42192AFD5E248512A7C5C4AA1C7	MB			2GHW	B	[12-115]	0.904348	6651a42192afd5e248512a7c5c4aa1c7.pdb.gz
P06340	4I0P_C	PDB	4I0P	C			[27-207]	0.724	pdb4i0p_C.ent.gz
P06340	EFF09BE59773048420A5319205339E1B	MB			3C6L	B	[1-207]	0.828	eff09be59773048420a5319205339e1b.pdb.gz
P06396	3FFN_A	PDB	3FFN	A			[50-285,291-782]	0.930946	pdb3ffn_A.ent.gz
P06400	4ELJ_A	PDB	4ELJ	A			[53-88,94-176,185-244,270-288,290-291,293-345,371-503,508-579,643-771]	0.632543	pdb4elj_A.ent.gz
P06400	1N4M_A	PDB	1N4M	A			[380-435,437-439,441-577,579-581,643-785]	0.368534	pdb1n4m_A.ent.gz
P06400	4ELL_A	PDB	4ELL	A			[383-437,440-499,512-560,562-576,600-607,609-610,644-779,781-783]	0.353448	pdb4ell_A.ent.gz
P06400	2QDJ_A	PDB	2QDJ	A			[52-83,94-112,114-147,149-206,210-218,220-232,234-244,270-299,301-303,311-355]	0.273707	pdb2qdj_A.ent.gz
P06400	435FD020FA3EA1E2DDA4D7B2204B7E2C	MB			3EA5	D	[48-875]	0.892241	435fd020fa3ea1e2dda4d7b2204b7e2c.pdb.gz
P06401	1A28_A	PDB	1A28	A			[682-932]	0.269025	pdb1a28_A.ent.gz
P06401	DC7258D5AA3D39AD44778C21F5213AAD	MB			4IQR	A	[566-887]	0.345123	dc7258d5aa3d39ad44778c21f5213aad.pdb.gz
P06454	2L9I_A	PDB	2L9I	A			[2-29]	0.252252	pdb2l9i_A.ent.gz
P06454	EEB1A58F343C54D7FE31A2F7687B814E	MB			1CUN	A	[1-111]	1	eeb1a58f343c54d7fe31a2f7687b814e.pdb.gz
P06493	4YC3_A	PDB	4YC3	A			[1-161,165-297]	0.989899	pdb4yc3_A.ent.gz
P06576	476F00DD582CC0C3FCAE452673C178E7	MB			3GQB	A	[1-527]	0.996219	476f00dd582cc0c3fcae452673c178e7.pdb.gz
P06681	2I6S_A	PDB	2I6S	A			[244-414,418-427,434-710,715-752]	0.659574	pdb2i6s_A.ent.gz
P06681	3ERB_A	PDB	3ERB	A			[23-73,81-217]	0.25	pdb3erb_A.ent.gz
P06681	71A50B856E07C956999E388DF6F48502	MB			2OK5	A	[19-750]	0.973404	71a50b856e07c956999e388df6f48502.pdb.gz
P06702	5I8N_A	PDB	5I8N	A			[1-2,4-114]	0.991228	pdb5i8n_A.ent.gz
P06703	1K96_A	PDB	1K96	A			[2-90]	0.988889	pdb1k96_A.ent.gz
P06727	3S84_B	PDB	3S84	B			[92-332]	0.608586	pdb3s84_B.ent.gz
P06727	85A4762766DE262C8AEFB435B9B96C69	MB			1YA9	A	[19-183]	0.416667	85a4762766de262c8aefb435b9b96c69.pdb.gz
P06729	1HNF_A	PDB	1HNF	A			[28-206]	0.509972	pdb1hnf_A.ent.gz
P06730	2GPQ_A	PDB	2GPQ	A			[1-217]	1	pdb2gpq_A.ent.gz
P06731	2QSQ_A	PDB	2QSQ	A			[34-144]	0.15812	pdb2qsq_A.ent.gz
P06731	8ABC66BB2830BE39939F0B74B45A02F3	MB			3B43	A	[33-672]	0.911681	8abc66bb2830be39939f0b74b45a02f3.pdb.gz
P06732	1I0E_A	PDB	1I0E	A			[8-322,332-381]	0.958005	pdb1i0e_A.ent.gz
P06732	CDCA906009CAD7A5B54AA17CC1414C8A	MB			1G0W	A	[2-381]	0.997375	cdca906009cad7a5b54aa17cc1414c8a.pdb.gz
P06733	2PSN_C	PDB	2PSN	C			[2-434]	0.997696	pdb2psn_C.ent.gz
P06734	1T8C_A	PDB	1T8C	A			[156-298]	0.445483	pdb1t8c_A.ent.gz
P06734	77573EA5E93BD7111C4310A5A90EE6A3	MB			1SL6	A	[80-288]	0.65109	77573ea5e93bd7111c4310a5a90ee6a3.pdb.gz
P06734	6F36DCF2AA63B2308D94E0CCD56867EF	MB			1CII	A	[3-207]	0.638629	6f36dcf2aa63b2308d94e0ccd56867ef.pdb.gz
P06734	351AB816EB42A0EF9757FBEA2A6CAFEA	MB			1G1S	A	[173-319]	0.457944	351ab816eb42a0ef9757fbea2a6cafea.pdb.gz
P06737	1FA9_A	PDB	1FA9	A			[6-14,16-839]	0.983471	pdb1fa9_A.ent.gz
P06744	1IRI_A	PDB	1IRI	A			[1-557]	0.998208	pdb1iri_A.ent.gz
P06746	1BPX_A	PDB	1BPX	A			[5-335]	0.98806	pdb1bpx_A.ent.gz
P06748	5EHD_C	PDB	5EHD	C			[13-119]	0.363946	pdb5ehd_C.ent.gz
P06748	2LLH_A	PDB	2LLH	A			[225-294]	0.238095	pdb2llh_A.ent.gz
P06748	4D0C517F7B823509B52B945D5F839B36	MB			3FB2	A	[112-294]	0.622449	4d0c517f7b823509b52b945d5f839b36.pdb.gz
P06753	6OTN_C	PDB	6OTN	C			[46,50,59,63,69,73,82-116]	0.14386	pdb6otn_C.ent.gz
P06756	3IJE_A	PDB	3IJE	A			[31-868,898-997]	0.895038	pdb3ije_A.ent.gz
P06756	4G1E_A	PDB	4G1E	A			[31-649,651-868,871-878,897-989]	0.895038	pdb4g1e_A.ent.gz
P06756	D97F6640BA6FA1152B8F61AD8F33BBAA	MB			3IJE	A	[31-997]	0.92271	d97f6640ba6fa1152b8f61ad8f33bbaa.pdb.gz
P06850	1GO9_A	PDB	1GO9	A			[154-164,166-167,169-194]	0.19898	pdb1go9_A.ent.gz
P06850	E795557DE1CBCB1D9BEF72268B5082E5	MB			2IW3	A	[32-196]	0.841837	e795557de1cbcb1d9bef72268b5082e5.pdb.gz
P06850	BAE1D575CA46CD961F88A484206F37D7	MB			3H2S	A	[13-135]	0.627551	bae1d575ca46cd961f88a484206f37d7.pdb.gz
P06858	6OB0_A	PDB	6OB0	A			[30-471]	0.930526	pdb6ob0_A.ent.gz
P06858	03D4A584B65C99FC6022476968B5AF2A	MB			2PPL	A	[4-466]	0.974737	03d4a584b65c99fc6022476968b5af2a.pdb.gz
P06865	2GJX_D	PDB	2GJX	D			[23-74,89-435,437-528]	0.928166	pdb2gjx_D.ent.gz
P06865	95D4B0AA8A83A17377EFE1367B699269	MB			1C7S	A	[1-521]	0.984877	95d4b0aa8a83a17377efe1367b699269.pdb.gz
P06870	1SPJ_A	PDB	1SPJ	A			[25-108,111-144,146-185,187-262]	0.89313	pdb1spj_A.ent.gz
P06870	8924884832318E1894ADE2ED7B0B324E	MB			2B9L	A	[4-259]	0.977099	8924884832318e1894ade2ed7b0b324e.pdb.gz
P06881	6E3Y_P	PDB	6E3Y	P			[83-105,109-119]	0.265625	pdb6e3y_P.ent.gz
P06881	9DCD1401D76F7878E6B3A473D0307D31	MB			4E1O	A	[40-113]	0.578125	9dcd1401d76f7878e6b3a473d0307d31.pdb.gz
P06881	E3FC1B006076F5CB7207A4AB195C2D27	MB			4EBJ	A	[29-60]	0.25	e3fc1b006076f5cb7207a4ab195c2d27.pdb.gz
P06899	2RVQ_D	PDB	2RVQ	D			[1-126]	1	pdb2rvq_D.ent.gz
P07093	4DY7_F	PDB	4DY7	F			[21-398]	0.949749	pdb4dy7_F.ent.gz
P07093	2AE18675E9A4210F70632E29FE446BC6	MB			1TB6	I	[10-398]	0.977387	2ae18675e9a4210f70632e29fe446bc6.pdb.gz
P07098	1HLG_A	PDB	1HLG	A			[28-72,76-398]	0.924623	pdb1hlg_A.ent.gz
P07098	D75294F063F4ABBC4A9BA7F5B348C46D	MB			1K8Q	A	[21-396]	0.944724	d75294f063f4abbc4a9ba7f5b348c46d.pdb.gz
P07099	865CA48515418CB246E133AB633D9749	MB			4QLA	B	[27-455]	0.942857	865ca48515418cb246e133ab633d9749.pdb.gz
P07101	2XSN_B	PDB	2XSN	B			[194-528]	0.63447	pdb2xsn_B.ent.gz
P07101	C10BE4DB51C02853DBB471F79114F0E1	MB			5DEN	A	[105-525]	0.797348	c10be4db51c02853dbb471f79114f0e1.pdb.gz
P07101	7A9CFD46E959E7641059521C9EA85080	MB			1PHZ	A	[96-503]	0.772727	7a9cfd46e959e7641059521c9ea85080.pdb.gz
P07108	2CB8_A	PDB	2CB8	A			[2-87]	0.988506	pdb2cb8_A.ent.gz
P07148	2F73_B	PDB	2F73	B			[1-127]	1	pdb2f73_B.ent.gz
P07195	1I0Z_A	PDB	1I0Z	A			[2-333]	0.994012	pdb1i0z_A.ent.gz
P07196	453A317360ADD4F4B9C0CC4A72AC9777	MB			4P1W	F	[73-530]	0.843462	453a317360add4f4b9c0cc4a72ac9777.pdb.gz
P07196	92948D6759995A6A076D6D5F8C7B7A34	MB			4HPQ	C	[67-508]	0.813996	92948d6759995a6a076d6d5f8c7b7a34.pdb.gz
P07196	40C1CEDF03B86DA7566BED1A300532D5	MB			2NRJ	A	[24-378]	0.653775	40c1cedf03b86da7566bed1a300532d5.pdb.gz
P07196	CA6A7F9B0D93E0865C7C4F030F9FBCDB	MB			2JEE	A	[482-542]	0.112339	ca6a7f9b0d93e0865c7c4f030f9fbcdb.pdb.gz
P07197	E78A92123F85C68EF081211AA518DC2E	MB			1TR2	A	[102-827]	0.792576	e78a92123f85c68ef081211aa518dc2e.pdb.gz
P07199	1HLV_A	PDB	1HLV	A			[1-129]	0.215359	pdb1hlv_A.ent.gz
P07202	5D07AF2286EB30211EA4AA42A4DBA5C1	MB			4HHR	A	[68-724]	0.70418	5d07af2286eb30211ea4aa42a4dba5c1.pdb.gz
P07202	27A9CEA1A40201BA5BB038C054CA748E	MB			3BXI	A	[132-740]	0.652733	27a9cea1a40201ba5bb038c054ca748e.pdb.gz
P07203	2F8A_A	PDB	2F8A	A			[14-197]	0.906404	pdb2f8a_A.ent.gz
P07203	4BDED464CD81F0414E52B3FFC14B035C	MB			2I81	A	[9-203]	0.960591	4bded464cd81f0414e52b3ffc14b035c.pdb.gz
P07203	C87BFBA970B686AC985CFD99E89415E2	MB			1JFU	A	[3-196]	0.955665	c87bfba970b686ac985cfd99e89415e2.pdb.gz
P07204	1DX5_I	PDB	1DX5	I			[363-473,476-480]	0.201739	pdb1dx5_I.ent.gz
P07204	47033AB6867007D440FFF880F82E57F1	MB			1LIT	A	[25-169]	0.252174	47033ab6867007d440fff880f82e57f1.pdb.gz
P07204	AC7DCF8697B65EA8612C225E83F03B35	MB			1UZK	A	[325-466]	0.246957	ac7dcf8697b65ea8612c225e83f03b35.pdb.gz
P07205	4FFDB3A400320C193C7ABEA54E9B1A01	MB			1VJD	A	[2-417]	0.997602	4ffdb3a400320c193c7abea54e9b1a01.pdb.gz
P07225	1Z6C_A	PDB	1Z6C	A			[200-286]	0.128698	pdb1z6c_A.ent.gz
P07225	904125108007A93042AD26E64172A466	MB			1H30	A	[266-672]	0.602071	904125108007a93042ad26e64172a466.pdb.gz
P07237	6I7S_B	PDB	6I7S	B			[20-481]	0.909449	pdb6i7s_B.ent.gz
P07237	0D8F27034B5497D4150683A66E773AC2	MB			2B5E	A	[14-497]	0.952756	0d8f27034b5497d4150683a66e773ac2.pdb.gz
P07288	2ZCH_P	PDB	2ZCH	P			[25-261]	0.908046	pdb2zch_P.ent.gz
P07288	BA12BA226CD19D1D71077DD22E2D93E7	MB			1ELV	A	[4-260]	0.984674	ba12ba226cd19d1d71077dd22e2d93e7.pdb.gz
P07305	6HQ1_A	PDB	6HQ1	A			[24-97]	0.381443	pdb6hq1_A.ent.gz
P07305	7AFB2F8766BFC30295606C425C0DE21C	MB			2I1K	A	[1-134]	0.690722	7afb2f8766bfc30295606c425c0de21c.pdb.gz
P07306	5JQ1_A	PDB	5JQ1	A			[152-281]	0.446735	pdb5jq1_A.ent.gz
P07306	89270A46A2BA78748B3EBD38EDD6629E	MB			3KQG	A	[93-285]	0.66323	89270a46a2ba78748b3ebd38edd6629e.pdb.gz
P07306	FA5F7C9124E75079705ECAC79A9C44DB	MB			3EJB	B	[4-147]	0.494845	fa5f7c9124e75079705ecac79a9c44db.pdb.gz
P07307	9607E00EABCAFE559EC40198A34E60D5	MB			3KQG	A	[109-307]	0.639871	9607e00eabcafe559ec40198a34e60d5.pdb.gz
P07311	2K7K_A	PDB	2K7K	A			[2-99]	0.989899	pdb2k7k_A.ent.gz
P07315	2NBR_A	PDB	2NBR	A			[2-174]	0.994253	pdb2nbr_A.ent.gz
P07316	2JDF_A	PDB	2JDF	A			[2-110,112-175]	0.988571	pdb2jdf_A.ent.gz
P07320	1HK0_X	PDB	1HK0	X			[2-174]	0.994253	pdb1hk0_X.ent.gz
P07327	1HSO_A	PDB	1HSO	A			[2-375]	0.997333	pdb1hso_A.ent.gz
P07332	4DYL_A	PDB	4DYL	A			[1-52,65-156,166-285,292-402]	0.456204	pdb4dyl_A.ent.gz
P07332	3BKB_A	PDB	3BKB	A			[449-821]	0.453771	pdb3bkb_A.ent.gz
P07332	FF1D64BF85FC03922A2CBF31F648E5AF	MB			2J0J	A	[118-822]	0.857664	ff1d64bf85fc03922a2cbf31f648e5af.pdb.gz
P07332	0832DE34D5908BF574B655A780ACE547	MB			4DYL	A	[1-402]	0.489051	0832de34d5908bf574b655a780ace547.pdb.gz
P07333	4LIQ_E	PDB	4LIQ	E			[20-88,94-143,147-348,350-355,359-500]	0.48251	pdb4liq_E.ent.gz
P07333	4WRM_A	PDB	4WRM	A			[20-216,219-266,268-296,298-348,350-355,359-410,415-434,447-471,482-498]	0.457819	pdb4wrm_A.ent.gz
P07333	2OGV_A	PDB	2OGV	A			[543-681,741-918]	0.326132	pdb2ogv_A.ent.gz
P07333	4R7H_A	PDB	4R7H	A			[544-555,561-666,668-687,747-829,831-906,908-915]	0.313786	pdb4r7h_A.ent.gz
P07333	D16E52235C3A2B0E0F4DB2BA3C45F421	MB			2EC8	A	[5-498]	0.50823	d16e52235c3a2b0e0f4db2ba3c45f421.pdb.gz
P07333	AF24DF581260B126A2954EC03E242053	MB			3G0E	A	[537-917]	0.391975	af24df581260b126a2954ec03e242053.pdb.gz
P07339	4OC6_B	PDB	4OC6	B			[170-412]	0.589806	pdb4oc6_B.ent.gz
P07339	4OBZ_C	PDB	4OBZ	C			[60-162]	0.25	pdb4obz_C.ent.gz
P07339	7CCE8AD9C32F16627C1F4FC6A7A5ED8F	MB			1PFZ	A	[7-411]	0.98301	7cce8ad9c32f16627c1f4fc6a7a5ed8f.pdb.gz
P07355	5LPU_A	PDB	5LPU	A			[2-65,67-339]	0.9941	pdb5lpu_A.ent.gz
P07357	3OJY_A	PDB	3OJY	A			[32-90,93-241,274-384,398-427,438-529,536-562,573-582]	0.818493	pdb3ojy_A.ent.gz
P07357	2RD7_A	PDB	2RD7	A			[139-254,258-384,397-427,439-492]	0.561644	pdb2rd7_A.ent.gz
P07357	DB3D30E18C5F6D794F0C8CF89F0F7F8A	MB			3OJY	A	[32-582]	0.943493	db3d30e18c5f6d794f0c8cf89f0f7f8a.pdb.gz
P07358	3OJY_B	PDB	3OJY	B			[61-246,252-382,399-575,581-590]	0.852792	pdb3ojy_B.ent.gz
P07358	90E841B7CC299F2B0F2398A57833B910	MB			4A5W	B	[6-591]	0.99154	90e841b7cc299f2b0f2398a57833b910.pdb.gz
P07359	3PMH_G	PDB	3PMH	G			[17-80,82-300]	0.434049	pdb3pmh_G.ent.gz
P07360	2QOS_C	PDB	2QOS	C			[30-59,61-117,119-202]	0.846535	pdb2qos_C.ent.gz
P07360	69A86B52ED9E0DA0AD49DEA175F71B13	MB			1GKA	B	[12-189]	0.881188	69a86b52ed9e0da0ad49dea175f71b13.pdb.gz
P07384	2ARY_A	PDB	2ARY	A			[33-354]	0.45098	pdb2ary_A.ent.gz
P07384	4A679BBC0B829AD68951817BE1ABFCD1	MB			1QXP	A	[12-714]	0.984594	4a679bbc0b829ad68951817be1abfcd1.pdb.gz
P07437	6QUS_S	PDB	6QUS	S			[1-431]	0.970721	pdb6qus_S.ent.gz
P07437	D52600508F029396088D3A257FC6654D	MB			2BTQ	A	[1-444]	1	d52600508f029396088d3a257fc6654d.pdb.gz
P07438	D53A7230FD07EC9EA6079832876B6D7F	MB			4MT2	A	[1-61]	1	d53a7230fd07ec9ea6079832876b6d7f.pdb.gz
P07451	3UYN_A	PDB	3UYN	A			[2-30,32-66,68-181,183-186,188-260]	0.980769	pdb3uyn_A.ent.gz
P07476	216926B1ED822DB986A19CD4BEA4BCFD	MB			3GB8	A	[4-585]	0.994872	216926b1ed822db986a19cd4bea4bcfd.pdb.gz
P07477	1TRN_A	PDB	1TRN	A			[24-247]	0.906883	pdb1trn_A.ent.gz
P07477	0EAA18AA9775A63A8BC07747B41870D6	MB			1ZJK	A	[2-244]	0.983806	0eaa18aa9775a63a8bc07747b41870d6.pdb.gz
P07478	728392ADE410A51BD06871D5DB15E078	MB			1GPZ	A	[7-244]	0.963563	728392ade410a51bd06871d5db15e078.pdb.gz
P07492	EF263B78EDE80FEDB94E0E2178704189	MB			2IW3	A	[2-148]	0.993243	ef263b78ede80fedb94e0e2178704189.pdb.gz
P07498	6B383940D390DCED23D7FBC1BA3FD45F	MB			1FPN	1	[14-181]	0.923077	6b383940d390dced23d7fbc1ba3fd45f.pdb.gz
P07510	15C285B0BFBA947C031E722F333FF7FD	MB			2BG9	A	[26-353]	0.634429	15c285b0bfba947c031e722f333ff7fd.pdb.gz
P07510	7805780A69E125E7B5791B09A8038D2B	MB			2WN9	E	[19-240]	0.4294	7805780a69e125e7b5791b09a8038d2b.pdb.gz
P07550	3P0G_A	PDB	3P0G	A			[23-186,188-227,266-344]	0.68523	pdb3p0g_A.ent.gz
P07550	4GBR_A	PDB	4GBR	A			[29-95,97,99-186,188-235,264-342]	0.68523	pdb4gbr_A.ent.gz
P07550	3KJ6_A	PDB	3KJ6	A			[35-59,61-91,108-164,203-242,263-291,307-346]	0.53753	pdb3kj6_A.ent.gz
P07550	45DBD3B290BBCA2DAADBB63CBC1F3B36	MB			1U19	A	[1-365]	0.883777	45dbd3b290bbca2daadbb63cbc1f3b36.pdb.gz
P07585	C16886724BAC05205CE9AFC09D231249	MB			2O6Q	A	[43-350]	0.857939	c16886724bac05205ce9afc09d231249.pdb.gz
P07585	0AD2E2F62337F4E2286251E6F4713ADF	MB			2O6Q	A	[51-358]	0.857939	0ad2e2f62337f4e2286251e6f4713adf.pdb.gz
P07602	1M12_A	PDB	1M12	A			[311-390]	0.152672	pdb1m12_A.ent.gz
P07602	3BQP_A	PDB	3BQP	A			[405-484]	0.152672	pdb3bqp_A.ent.gz
P07602	4DDJ_A	PDB	4DDJ	A			[60-139]	0.152672	pdb4ddj_A.ent.gz
P07602	1N69_A	PDB	1N69	A			[195-272]	0.148855	pdb1n69_A.ent.gz
P07602	37FD19F42A59A6710B735830551EE7B8	MB			2QMR	C	[45-473]	0.818702	37fd19f42a59a6710b735830551ee7b8.pdb.gz
P07686	5BRO_A	PDB	5BRO	A			[53-107,118-311,316-451,454-552]	0.870504	pdb5bro_A.ent.gz
P07686	D08D0F4FA77A11AEC2F4ABACA018E983	MB			1C7S	A	[29-555]	0.947842	d08d0f4fa77a11aec2f4abaca018e983.pdb.gz
P07711	1CS8_A	PDB	1CS8	A			[19-137,139-222,224-333]	0.93994	pdb1cs8_A.ent.gz
P07737	1FIK_A	PDB	1FIK	A			[2-140]	0.992857	pdb1fik_A.ent.gz
P07738	2H4X_A	PDB	2H4X	A			[2-256]	0.984556	pdb2h4x_A.ent.gz
P07741	1ORE_A	PDB	1ORE	A			[2-180]	0.994444	pdb1ore_A.ent.gz
P07766	6JXR_F	PDB	6JXR	f			[33-156]	0.599034	pdb6jxr_f.ent.gz
P07766	7792C267ED312F1376DED984A6A822E8	MB			1UWE	H	[31-187]	0.758454	7792c267ed312f1376ded984a6a822e8.pdb.gz
P07766	8D97CC66368046DB2860377B6E75ACCF	MB			1SY6	A	[11-118]	0.521739	8d97cc66368046db2860377b6e75accf.pdb.gz
P07766	7FBA692FFA8B2C54EED7821428D99713	MB			2K4F	A	[151-207]	0.275362	7fba692ffa8b2c54eed7821428d99713.pdb.gz
P07814	4K87_A	PDB	4K87	A			[1016-1465,1473-1512]	0.324074	pdb4k87_A.ent.gz
P07814	5A34_C	PDB	5A34	C			[2-171]	0.112434	pdb5a34_C.ent.gz
P07814	D8AE2906EFF168F3B827C74740BA9BB7	MB			2HZ7	A	[174-714]	0.357804	d8ae2906eff168f3b827c74740ba9bb7.pdb.gz
P07814	06BA5BAAD7BF58099F08E5F873E69B13	MB			3IAL	A	[1014-1512]	0.330026	06ba5baad7bf58099f08e5f873e69b13.pdb.gz
P07858	3AI8_A	PDB	3AI8	A			[78-333]	0.755162	pdb3ai8_A.ent.gz
P07858	F112FFB89ADD79C885F6B449D2E5776B	MB			1PCI	A	[1-338]	0.99705	f112ffb89add79c885f6b449d2e5776b.pdb.gz
P07864	7E4A215F3EA15C0193AAB0F2F47DB32D	MB			1I10	A	[2-332]	0.996988	7e4a215f3ea15c0193aab0f2f47db32d.pdb.gz
P07900	3Q6M_B	PDB	3Q6M	B			[294-349,359-395,405-615,630-699]	0.510929	pdb3q6m_B.ent.gz
P07900	6GQS_A	PDB	6GQS	A			[1-111,113-227]	0.308743	pdb6gqs_A.ent.gz
P07900	3E4BAEBE37CAFFF3D8AC5DA65A2DE4E4	MB			2CG9	A	[16-697]	0.931694	3e4baebe37cafff3d8ac5da65a2de4e4.pdb.gz
P07900	688D90577F8D88FD175456D1BBBC3595	MB			3VKH	A	[190-730]	0.739071	688d90577f8d88fd175456d1bbbc3595.pdb.gz
P07902	6GQD_A	PDB	6GQD	A			[24,26-56,61-313,315-368]	0.894459	pdb6gqd_A.ent.gz
P07902	804D07E101436FFDCBA9C51278E24344	MB			1GUP	A	[22-378]	0.941953	804d07e101436ffdcba9c51278e24344.pdb.gz
P07910	2MXY_A	PDB	2MXY	A			[2-106]	0.343137	pdb2mxy_A.ent.gz
P07910	87187E5175E2028933A6EC4C9B79D889	MB			2FKJ	A	[156-306]	0.493464	87187e5175e2028933a6ec4c9b79d889.pdb.gz
P07910	82094DC5579A230094B196238765D727	MB			2ADC	A	[15-130]	0.379085	82094dc5579a230094b196238765d727.pdb.gz
P07911	4C2F3565D5AAF70D46F75A4EE87DC1F3	MB			4WRN	B	[12-609]	0.934375	4c2f3565d5aaf70d46f75a4ee87dc1f3.pdb.gz
P07919	5XTE_E	PDB	5XTE	E			[18-91]	0.813187	pdb5xte_E.ent.gz
P07919	4379E08F1C2C4D59CCAC84642321FCB8	MB			2IW3	A	[4-91]	0.967033	4379e08f1c2c4d59ccac84642321fcb8.pdb.gz
P07942	5F9B78ABF761915886237B200408384B	MB			4AQS	A	[29-493]	0.260358	5f9b78abf761915886237b200408384b.pdb.gz
P07947	2HDA_A	PDB	2HDA	A			[92-150]	0.108656	pdb2hda_A.ent.gz
P07947	B33BD2084C2FBC9DC8FF0B016B5F271F	MB			2OZO	A	[2-543]	0.998158	b33bd2084c2fbc9dc8ff0b016b5f271f.pdb.gz
P07948	3A4O_X	PDB	3A4O	X			[238-391,401-505]	0.505859	pdb3a4o_X.ent.gz
P07948	6NMW_A	PDB	6NMW	A			[63-125]	0.123047	pdb6nmw_A.ent.gz
P07948	240605CE1AA89B9A395B980EC5B1EB3B	MB			3HAZ	A	[8-510]	0.982422	240605ce1aa89b9a395b980ec5b1eb3b.pdb.gz
P07949	6Q2O_E	PDB	6Q2O	E			[29-113,115-128,137-207,211-246,251-379,387-622]	0.512567	pdb6q2o_E.ent.gz
P07949	6GL7_E	PDB	6GL7	E			[29-130,134-246,250-377,399-505]	0.40395	pdb6gl7_E.ent.gz
P07949	4CKI_A	PDB	4CKI	A			[705-822,842-917,919-1013]	0.259425	pdb4cki_A.ent.gz
P07949	6NEC_A	PDB	6NEC	A			[713-828,842-1012]	0.25763	pdb6nec_A.ent.gz
P07949	3735E7A013342CF5277FFA83D029764C	MB			2J0J	A	[551-1013]	0.415619	3735e7a013342cf5277ffa83d029764c.pdb.gz
P07949	5D1CDD916CA158F2C19092774DCB3A93	MB			3W32	A	[723-1046]	0.290844	5d1cdd916ca158f2c19092774dcb3a93.pdb.gz
P07949	A9560E897B67D9EBEDA2A3E71DFB4927	MB			2X2U	A	[29-274]	0.220826	a9560e897b67d9ebeda2a3e71dfb4927.pdb.gz
P07951	3DC3ADD17E2EDC8D3EEC01B6F14E6F55	MB			1C1G	A	[1-284]	1	3dc3add17e2edc8d3eec01b6f14e6f55.pdb.gz
P07954	5D6B_A	PDB	5D6B	A			[49-510]	0.905882	pdb5d6b_A.ent.gz
P07988	0B1B89C5DF3CD3CCCE14DA98488BED22	MB			3IFQ	A	[40-380]	0.895013	0b1b89c5df3cd3ccce14da98488bed22.pdb.gz
P07992	2A1I_A	PDB	2A1I	A			[99-227]	0.434343	pdb2a1i_A.ent.gz
P07992	1Z00_A	PDB	1Z00	A			[220-297]	0.262626	pdb1z00_A.ent.gz
P07992	88617B442A628FE369CED0AD6EE8726E	MB			3C1Y	A	[77-292]	0.727273	88617b442a628fe369ced0ad6ee8726e.pdb.gz
P07996	1UX6_A	PDB	1UX6	A			[834-979,985-991,993-1066,1068-1170]	0.282051	pdb1ux6_A.ent.gz
P07996	2ERF_A	PDB	2ERF	A			[25-83,85-233]	0.177778	pdb2erf_A.ent.gz
P07996	EB1F34A01650E9A99618A71E062C580B	MB			2IW3	A	[67-1016]	0.811966	eb1f34a01650e9a99618a71e062c580b.pdb.gz
P07998	2K11_A	PDB	2K11	A			[29-155]	0.814103	pdb2k11_A.ent.gz
P07998	2528EB58603E1D86D76F9EA985716A99	MB			2IW3	A	[3-153]	0.967949	2528eb58603e1d86d76f9ea985716a99.pdb.gz
P08034	A42A555F62269EC7C35C87F26353FF45	MB			2ZW3	A	[2-216]	0.759717	a42a555f62269ec7c35c87f26353ff45.pdb.gz
P08034	7DEBEEBBFEEDA97C803F31C991181DD7	MB			1JCN	A	[232-278]	0.166078	7debeebbfeeda97c803f31c991181dd7.pdb.gz
P08047	DC70BAC99DC023B458FBAF852C3DB339	MB			2I13	A	[582-708]	0.161783	dc70bac99dc023b458fbaf852c3db339.pdb.gz
P08048	DA02F2AE12C77F98EC0549ACEE22AEF2	MB			2I13	A	[535-680]	0.182272	da02f2ae12c77f98ec0549acee22aef2.pdb.gz
P08069	5U8Q_A	PDB	5U8Q	A			[31-65,71-183,192-219,223-674,719-735,775-930]	0.585955	pdb5u8q_A.ent.gz
P08069	5U8R_A	PDB	5U8R	A			[31-67,71-184,192-538,547-672,712-734,774-927]	0.585955	pdb5u8r_A.ent.gz
P08069	1IGR_A	PDB	1IGR	A			[31-489]	0.335772	pdb1igr_A.ent.gz
P08069	1P4O_B	PDB	1P4O	B			[977-1096,1098,1100-1290]	0.228237	pdb1p4o_B.ent.gz
P08069	A8972457F477F5A66D10B621CED206D6	MB			2DTG	E	[30-926]	0.656181	a8972457f477f5a66d10b621ced206d6.pdb.gz
P08069	D14AE785C192E2954F74231EA9590AB9	MB			1K9A	A	[789-1268]	0.351134	d14ae785c192e2954f74231ea9590ab9.pdb.gz
P08069	757F1470FC9D6A2C3787C75320E35130	MB			4HZS	A	[994-1303]	0.226774	757f1470fc9d6a2c3787c75320e35130.pdb.gz
P08100	6CMO_R	PDB	6CMO	R			[3-112,114-256,258-281,283-323]	0.913793	pdb6cmo_R.ent.gz
P08100	B2FAF0E6B62F875D1ADA531B1F0C7AF9	MB			1U19	A	[1-348]	1	b2faf0e6b62f875d1ada531b1f0c7af9.pdb.gz
P08118	2IZ3_A	PDB	2IZ3	A			[21-114]	0.824561	pdb2iz3_A.ent.gz
P08118	60409C6958E0C48C61D8F2945DCDC79F	MB			1JIA	A	[5-111]	0.938596	60409c6958e0c48c61d8f2945dcdc79f.pdb.gz
P08123	C1C0CB03E146C5296E0AA55B85E64041	MB			4AEJ	B	[1150-1365]	0.158126	c1c0cb03e146c5296e0aa55b85e64041.pdb.gz
P08133	1M9I_A	PDB	1M9I	A			[10-355,357-673]	0.985141	pdb1m9i_A.ent.gz
P08134	1Z2C_A	PDB	1Z2C	A			[1-24,26-179]	0.92228	pdb1z2c_A.ent.gz
P08134	4D9395203C00C7020A5367F815C9BBB2	MB			2NGR	A	[1-193]	1	4d9395203c00c7020a5367f815c9bbb2.pdb.gz
P08138	2N80_A	PDB	2N80	A			[334-427]	0.220141	pdb2n80_A.ent.gz
P08138	35FB06431A1621C6CD6EAC4CCC23CBAB	MB			1SG1	X	[30-189]	0.374707	35fb06431a1621c6cd6eac4ccc23cbab.pdb.gz
P08151	2GLI_A	PDB	2GLI	A			[234-388]	0.140145	pdb2gli_A.ent.gz
P08172	5YC8_A	PDB	5YC8	A			[16-109,111-214,220,227,235,247,253,255,265,268,278,280,283,285-286,296,298,314,317,325,328,335,341,354,357,362,367,369,376,380-458]	0.652361	pdb5yc8_A.ent.gz
P08172	5ZKB_A	PDB	5ZKB	A			[17-109,111-217,220,227,235,247,253,255,265,268,286,296,298,314,317,325,328,335,341,354,357,362,367,369,376-456]	0.650215	pdb5zkb_A.ent.gz
P08172	12E799FFD630818339B2294605C38DB1	MB			3EML	A	[15-458]	0.95279	12e799ffd630818339b2294605c38db1.pdb.gz
P08172	B4ADCCAE200C31341C17AA3606DD0B43	MB			4EJ4	A	[8-449]	0.948498	b4adccae200c31341c17aa3606dd0b43.pdb.gz
P08173	744634A7CB7697C042F75AB3FBC9F323	MB			5DSG	A	[22-470]	0.93737	744634a7cb7697c042f75ab3fbc9f323.pdb.gz
P08173	7350B88FB43F7E442408AF9C8F4E561A	MB			3C9L	A	[7-311]	0.636743	7350b88fb43f7e442408af9c8f4e561a.pdb.gz
P08174	1OJV_A	PDB	1OJV	A			[35-285]	0.658793	pdb1ojv_A.ent.gz
P08174	3ED549E85A58F0D45DC2BCE0270081C4	MB			1QUB	A	[34-342]	0.811024	3ed549e85a58f0d45dc2bce0270081c4.pdb.gz
P08183	6QEX_A	PDB	6QEX	A			[32-630,694-892,894-1276]	0.922656	pdb6qex_A.ent.gz
P08183	5288A931BF95E8FF652C6C2F519DB906	MB			4Q9H	A	[31-1277]	0.974219	5288a931bf95e8ff652c6c2f519db906.pdb.gz
P08185	4C49_A	PDB	4C49	A			[38-370,373-405]	0.903704	pdb4c49_A.ent.gz
P08185	ACC63417F972A54A1819442E9DD0DDDF	MB			1ATT	A	[10-404]	0.975309	acc63417f972a54a1819442e9dd0dddf.pdb.gz
P08195	6JMQ_B	PDB	6JMQ	B			[180-630]	0.715873	pdb6jmq_B.ent.gz
P08195	4127B7F4507833A4E9EF4900AA8664F1	MB			3FAW	A	[1-627]	0.995238	4127b7f4507833a4e9ef4900aa8664f1.pdb.gz
P08217	050253CB81F17318B44746BE79BADBC7	MB			1ELV	A	[10-269]	0.966543	050253cb81f17318b44746be79badbc7.pdb.gz
P08218	F79C1822313CDB1CAB9AAE4B8C575F76	MB			1Z8G	A	[10-269]	0.966543	f79c1822313cdb1cab9aae4b8c575f76.pdb.gz
P08235	2AAX_A	PDB	2AAX	A			[722-807,809,811-910,912-983]	0.263211	pdb2aax_A.ent.gz
P08235	8AF691F5CD20BDBC9868AA6A09E7D1A7	MB			4ACQ	C	[33-837]	0.818089	8af691f5cd20bdbc9868aa6a09e7d1a7.pdb.gz
P08236	1BHG_A	PDB	1BHG	A			[22-632]	0.938556	pdb1bhg_A.ent.gz
P08236	9FD445EE0F08A26E45FE7ECB849E36DA	MB			2VZS	A	[21-650]	0.967742	9fd445ee0f08a26e45fe7ecb849e36da.pdb.gz
P08237	4OMT_A	PDB	4OMT	A			[8-755]	0.958974	pdb4omt_A.ent.gz
P08237	FBEAEB9016C93B14DC10055D7838220E	MB			1KZH	A	[369-762]	0.505128	fbeaeb9016c93b14dc10055d7838220e.pdb.gz
P08238	5FWK_A	PDB	5FWK	A			[10-226,270-690]	0.881215	pdb5fwk_A.ent.gz
P08238	6N8W_C	PDB	6N8W	C			[1-222]	0.30663	pdb6n8w_C.ent.gz
P08238	652B9FC5B512A9C633AEB7437D5B17EB	MB			2CG9	A	[11-689]	0.937845	652b9fc5b512a9c633aeb7437d5b17eb.pdb.gz
P08240	5L3Q_B	PDB	5L3Q	B			[332-638]	0.481191	pdb5l3q_B.ent.gz
P08240	2GO5_1	PDB	2GO5	1			[3-40,48-130]	0.189655	pdb2go5_1.ent.gz
P08240	C44CF0598052D1FF310EBF51337CB505	MB			3DMD	B	[283-636]	0.554859	c44cf0598052d1ff310ebf51337cb505.pdb.gz
P08240	E43430E90C10033C85C367E97CDD7DBA	MB			1DG3	A	[42-315]	0.429467	e43430e90c10033c85c367e97cdd7dba.pdb.gz
P08243	6GQ3_A	PDB	6GQ3	A			[2-210,223-466,480-535]	0.907308	pdb6gq3_A.ent.gz
P08243	4EF7AE99D2A30D36B2C28F35B437A7E1	MB			1CT9	A	[1-530]	0.944742	4ef7ae99d2a30d36b2c28f35b437a7e1.pdb.gz
P08246	1H1B_A	PDB	1H1B	A			[30-247]	0.816479	pdb1h1b_A.ent.gz
P08246	D53C9FC8EE2EB1A1137BE975F64E943B	MB			2B9L	A	[8-258]	0.940075	d53c9fc8ee2eb1a1137be975f64e943b.pdb.gz
P08247	21B9DF01FD2277F271B901B3672BD30A	MB			2PNE	A	[232-310]	0.252396	21b9df01fd2277f271b901b3672bd30a.pdb.gz
P08253	1GXD_A	PDB	1GXD	A			[30-403,405-450,458-660]	0.943939	pdb1gxd_A.ent.gz
P08253	7E29CD403FE5562CE67489A074AA3A2F	MB			1CK7	A	[31-660]	0.954545	7e29cd403fe5562ce67489a074aa3a2f.pdb.gz
P08254	1SLM_A	PDB	1SLM	A			[33-47,57-267]	0.473795	pdb1slm_A.ent.gz
P08254	41E5AD872AA604E4042D97DEB49CD6B9	MB			1CK7	A	[13-477]	0.974843	41e5ad872aa604e4042d97deb49cd6b9.pdb.gz
P08263	1GSF_A	PDB	1GSF	A			[2-222]	0.995495	pdb1gsf_A.ent.gz
P08294	2JLP_D	PDB	2JLP	D			[55-57,59-223]	0.7	pdb2jlp_D.ent.gz
P08311	1KYN_B	PDB	1KYN	B			[21-245]	0.882353	pdb1kyn_B.ent.gz
P08311	338E51272C6AAFE1D7F54D3EB38101A3	MB			1Z8G	A	[7-255]	0.976471	338e51272c6aafe1d7f54d3eb38101a3.pdb.gz
P08319	3COS_D	PDB	3COS	D			[1-308,310-373,375-380]	0.994737	pdb3cos_D.ent.gz
P08397	5M6R_A	PDB	5M6R	A			[18-357]	0.941828	pdb5m6r_A.ent.gz
P08473	1DMT_A	PDB	1DMT	A			[55-750]	0.928	pdb1dmt_A.ent.gz
P08473	C58315E993F7147FCAB73A9A643DA70A	MB			3ZVR	A	[3-529]	0.702667	c58315e993f7147fcab73a9a643da70a.pdb.gz
P08476	5HLY_A	PDB	5HLY	A			[51-181,200-258,283-300,311-359,385-426]	0.701878	pdb5hly_A.ent.gz
P08476	2ARV_A	PDB	2ARV	A			[311-426]	0.2723	pdb2arv_A.ent.gz
P08476	B9F630DC8F4CFA74CE192D42EAA0E383	MB			3RJR	A	[46-426]	0.894366	b9f630dc8f4cfa74ce192d42eaa0e383.pdb.gz
P08493	E8CC1FDCEEF7EF2496115DD8B45E96C4	MB			1EWQ	A	[17-88]	0.699029	e8cc1fdceef7ef2496115dd8b45e96c4.pdb.gz
P08493	E0AFB7712199F7DE6593CAC37F7BCC7C	MB			1VZM	A	[60-97]	0.368932	e0afb7712199f7de6593cac37f7bcc7c.pdb.gz
P08493	9AFE99C31CFEE47314C94AC499931B97	MB			3IEI	A	[70-103]	0.330097	9afe99c31cfee47314c94ac499931b97.pdb.gz
P08514	3FCS_A	PDB	3FCS	A			[32-794,806-870,905-989]	0.87873	pdb3fcs_A.ent.gz
P08514	0381261DD3D68312CB7AC9FF9908944C	MB			1JV2	A	[32-991]	0.923965	0381261dd3d68312cb7ac9ff9908944c.pdb.gz
P08519	97A2AF5A55B207B1CA247CD624D5137B	MB			4A5T	S	[3774-4548]	0.170405	97a2af5a55b207b1ca247cd624d5137b.pdb.gz
P08559	3EXE_A	PDB	3EXE	A			[30-390]	0.925641	pdb3exe_A.ent.gz
P08559	D412C567FC16252A181905CF706A45BE	MB			2BFD	A	[2-386]	0.987179	d412c567fc16252a181905cf706a45be.pdb.gz
P08567	1XX0_A	PDB	1XX0	A			[234-339,341-350]	0.331429	pdb1xx0_A.ent.gz
P08567	2CSO_A	PDB	2CSO	A			[116-229]	0.325714	pdb2cso_A.ent.gz
P08567	1PLS_A	PDB	1PLS	A			[1-96,98-105]	0.297143	pdb1pls_A.ent.gz
P08567	21D16371B4A97163EEB1C0BF657F458B	MB			2CSO	A	[110-234]	0.357143	21d16371b4a97163eeb1c0bf657f458b.pdb.gz
P08571	4GLP_A	PDB	4GLP	A			[26-305,307-335]	0.824	pdb4glp_A.ent.gz
P08572	1LI1_F	PDB	1LI1	F			[1488-1712]	0.131425	pdb1li1_F.ent.gz
P08574	5XTE_H	PDB	5XTE	H			[85-325]	0.741538	pdb5xte_H.ent.gz
P08574	9BCECF77F844A01EB97027AA4DD8487D	MB			2F55	A	[39-257]	0.673846	9bcecf77f844a01eb97027aa4dd8487d.pdb.gz
P08575	1YGU_B	PDB	1YGU	B			[623-625,627-736,738-747,749-766,768-850,852-866,868-892,894-929,931-988,1013-1021,1023-1029,1031-1046,1048-1057,1059-1137,1139-1208,1210-1228]	0.434916	pdb1ygu_B.ent.gz
P08575	5FMV_A	PDB	5FMV	A			[224-571]	0.266462	pdb5fmv_A.ent.gz
P08579	5Z58_P	PDB	5Z58	p			[7-96,145-211,217-224]	0.733333	pdb5z58_p.ent.gz
P08579	AF41F2FD2D1BD3D55FB46F0B0D81A0FD	MB			2ADC	A	[1-225]	1	af41f2fd2d1bd3d55fb46f0b0d81a0fd.pdb.gz
P08581	6GCU_A	PDB	6GCU	A			[40-301,311-377,382-400,414-740]	0.485612	pdb6gcu_A.ent.gz
P08581	3DKC_A	PDB	3DKC	A			[1051-1193,1195-1233,1236-1360]	0.220863	pdb3dkc_A.ent.gz
P08581	3VW8_A	PDB	3VW8	A			[1024-1039,1054-1056,1058-1236,1243-1285,1291-1352]	0.217986	pdb3vw8_A.ent.gz
P08581	4EEV_A	PDB	4EEV	A			[1045-1224,1244-1346]	0.203597	pdb4eev_A.ent.gz
P08581	BD2572C171E7C7F9643D1F4F4579D3D1	MB			2UZY	B	[42-741]	0.503597	bd2572c171e7c7f9643d1f4f4579d3d1.pdb.gz
P08581	18AC083581BCE605E14FAFC749DD544A	MB			2FO0	A	[889-1343]	0.327338	18ac083581bce605e14fafc749dd544a.pdb.gz
P08581	D4F7222127112716F43FA0DF13BECFFD	MB			3GT8	B	[1073-1376]	0.218705	d4f7222127112716f43fa0df13becffd.pdb.gz
P08582	68C20FA055CC442B9F600D5D0405356C	MB			1CE2	A	[21-732]	0.96477	68c20fa055cc442b9f600d5d0405356c.pdb.gz
P08588	E9C8125DF60639FAB5B51CEF35595075	MB			2ZIY	A	[33-426]	0.825996	e9c8125df60639fab5b51cef35595075.pdb.gz
P08588	22B9021EB3937C9C7D2104145E679A46	MB			1U19	A	[26-417]	0.821803	22b9021eb3937c9c7d2104145e679a46.pdb.gz
P08590	5TBY_C	PDB	5TBY	C			[44-195]	0.779487	pdb5tby_C.ent.gz
P08590	918907FBD70B6AA7B5F121E8EE4F4F7D	MB			1EG3	A	[1-195]	1	918907fbd70b6aa7b5f121e8ee4f4f7d.pdb.gz
P08603	5O32_C	PDB	5O32	C			[19-265,270,272,274-276,279-280,292-294,296,299,309,314,318,320,322,324-325,330,336,341,350,357,365,367,374,377-378,385]	0.22502	pdb5o32_C.ent.gz
P08603	3SW0_X	PDB	3SW0	X			[1046-1230]	0.150284	pdb3sw0_X.ent.gz
P08603	2UWN_A	PDB	2UWN	A			[322-401,403-506]	0.149472	pdb2uwn_A.ent.gz
P08603	AAC5E9A6CB23FF1EE43F39E4550472DC	MB			3GTJ	B	[147-1231]	0.881397	aac5e9a6cb23ff1ee43f39e4550472dc.pdb.gz
P08620	1IJT_A	PDB	1IJT	A			[79-181,183-206]	0.616505	pdb1ijt_A.ent.gz
P08620	D7DDBBD0A190D6D08D94F7121E55F69E	MB			1BLA	A	[50-205]	0.757282	d7ddbbd0a190d6d08d94f7121e55f69e.pdb.gz
P08621	4PJO_K	PDB	4PJO	K			[2-59]	0.132723	pdb4pjo_K.ent.gz
P08621	90C4E400107B447E3F376CBC4ABF808A	MB			1IU4	A	[170-401]	0.530892	90c4e400107b447e3f376cbc4abf808a.pdb.gz
P08621	E6B3C2DCA3C198491A58253CC4DF44B7	MB			4WIK	A	[103-310]	0.475973	e6b3c2dca3c198491a58253cc4df44b7.pdb.gz
P08621	55407E6781C2D5AA107C9FFB126FA2D0	MB			1FXL	A	[5-179]	0.400458	55407e6781c2d5aa107c9ffb126fa2d0.pdb.gz
P08631	1QCF_A	PDB	1QCF	A			[81-524]	0.844106	pdb1qcf_A.ent.gz
P08631	2OI3_A	PDB	2OI3	A			[61-141]	0.153992	pdb2oi3_A.ent.gz
P08631	E850E1779CA02B2D3C174096DF4EB8AB	MB			2OZO	A	[16-526]	0.971483	e850e1779ca02b2d3c174096df4eb8ab.pdb.gz
P08637	5MN2_A	PDB	5MN2	A			[22-193]	0.677165	pdb5mn2_A.ent.gz
P08637	BD70114D7FD2B83F27D6CAEF58B19925	MB			3RJD	A	[25-246]	0.874016	bd70114d7fd2b83f27d6caef58b19925.pdb.gz
P08648	3VI3_A	PDB	3VI3	A			[42-642]	0.572927	pdb3vi3_A.ent.gz
P08648	144B24A2727A985CFAF2022970500066	MB			4G1E	A	[42-1004]	0.918017	144b24a2727a985cfaf2022970500066.pdb.gz
P08670	3UF1_B	PDB	3UF1	B			[144-249]	0.227468	pdb3uf1_B.ent.gz
P08670	3S4R_B	PDB	3S4R	B			[99-116,118-189]	0.193133	pdb3s4r_B.ent.gz
P08670	1GK4_A	PDB	1GK4	A			[328-406]	0.169528	pdb1gk4_A.ent.gz
P08670	3TRT_A	PDB	3TRT	A			[261-264,266-268,270-327,329-335]	0.154506	pdb3trt_A.ent.gz
P08670	CD60DF72FC559E21FF0DB4878AE47219	MB			4UOS	A	[125-314]	0.407725	cd60df72fc559e21ff0db4878ae47219.pdb.gz
P08684	5TE8_B	PDB	5TE8	B			[23-281,287-497]	0.934394	pdb5te8_B.ent.gz
P08684	4681F6C3713D9D44773CF39DC0D55F67	MB			1W0G	A	[25-498]	0.942346	4681f6c3713d9d44773cf39dc0d55f67.pdb.gz
P08686	C5E48DFCA42E7DD79AD3F8C8DFDC562F	MB			1TQN	A	[19-484]	0.94332	c5e48dfca42e7dd79ad3f8c8dfdc562f.pdb.gz
P08686	75D8777E554EC48DC0DAB8A233F62BBE	MB			1N97	A	[285-490]	0.417004	75d8777e554ec48dc0dab8a233f62bbe.pdb.gz
P08697	AB9138BC1E112A3208E882A9747A9AEE	MB			3HAZ	A	[15-489]	0.967413	ab9138bc1e112a3208e882a9747a9aee.pdb.gz
P08697	3765510AA032AA7C01B64B5C5B19193D	MB			2WXW	A	[7-436]	0.875764	3765510aa032aa7c01b64b5c5b19193d.pdb.gz
P08700	5UWC_I	PDB	5UWC	I			[31,33-134,136-142]	0.723684	pdb5uwc_I.ent.gz
P08700	383E467E2AB448A0B354D51D252C6CD1	MB			2IW3	A	[2-150]	0.980263	383e467e2ab448a0b354d51d252c6cd1.pdb.gz
P08708	5A2Q_R	PDB	5A2Q	R			[2-133]	0.977778	pdb5a2q_R.ent.gz
P08709	1CVW_H	PDB	1CVW	H			[213-466]	0.545064	pdb1cvw_H.ent.gz
P08709	4YLQ_L	PDB	4YLQ	L			[61-203]	0.306867	pdb4ylq_L.ent.gz
P08709	AF9EF5F7455DE5D394E56E4D12601E12	MB			1ZJK	A	[58-451]	0.845494	af9ef5f7455de5d394e56e4d12601e12.pdb.gz
P08727	8BD7F53C2944EBF8FE91F9F16730B4F3	MB			2NRJ	A	[42-376]	0.8375	8bd7f53c2944ebf8fe91f9f16730b4f3.pdb.gz
P08727	F714331DBA56D8A1AC93A6AA66F08A97	MB			2OEX	A	[79-395]	0.7925	f714331dba56d8a1ac93a6aa66f08a97.pdb.gz
P08729	261CF983BA0AE24B3D03737A79204371	MB			2EBF	X	[66-455]	0.831557	261cf983ba0ae24b3d03737a79204371.pdb.gz
P08754	4G5O_D	PDB	4G5O	D			[31-146,148-354]	0.912429	pdb4g5o_D.ent.gz
P08754	85D4EDB2E1A579B159232C5F7CAC5175	MB			3V00	C	[1-354]	1	85d4edb2e1a579b159232c5f7cac5175.pdb.gz
P08758	1ANW_A	PDB	1ANW	A			[2-320]	0.996875	pdb1anw_A.ent.gz
P08779	AFE16CA577ADF1552619AEDCCAB8115F	MB			4HPQ	C	[116-464]	0.737844	afe16ca577adf1552619aedccab8115f.pdb.gz
P08779	D6E7A198EEB8580A31E07F71B94C07A8	MB			2OEX	A	[102-426]	0.687104	d6e7a198eeb8580a31e07f71b94c07a8.pdb.gz
P08833	1ZT3_A	PDB	1ZT3	A			[172-251]	0.30888	pdb1zt3_A.ent.gz
P08833	37B21C22EB31F5972E0BD88BE3008C1B	MB			2DSP	B	[29-112]	0.324324	37b21c22eb31f5972e0bd88be3008c1b.pdb.gz
P08833	4DC8A4D2575D89C71D09B8EA0C76F071	MB			2JRT	A	[129-174]	0.177606	4dc8a4d2575d89c71d09b8ea0c76f071.pdb.gz
P08842	1P49_A	PDB	1P49	A			[23-74,76-476,481-575]	0.939966	pdb1p49_A.ent.gz
P08842	0351F4980ACBF6C640F311908CF13092	MB			3B5Q	A	[25-581]	0.955403	0351f4980acbf6c640f311908cf13092.pdb.gz
P08861	92CDB7785F490E757795119705F68E6F	MB			2OLG	A	[4-267]	0.977778	92cdb7785f490e757795119705f68e6f.pdb.gz
P08865	5A2Q_A	PDB	5A2Q	A			[2-217]	0.732203	pdb5a2q_A.ent.gz
P08865	FC8245138ADB1E155822ACF33231914A	MB			4TOI	A	[13-244]	0.786441	fc8245138adb1e155822acf33231914a.pdb.gz
P08887	1N26_A	PDB	1N26	A			[20-318]	0.638889	pdb1n26_A.ent.gz
P08887	0AB5FEC37F23D9ABB5D91E4F17B3539D	MB			2EC8	A	[6-445]	0.940171	0ab5fec37f23d9abb5d91e4f17b3539d.pdb.gz
P08908	7A889EED0091A228E291EA7639CFF042	MB			2Z73	A	[10-422]	0.978673	7a889eed0091a228e291ea7639cff042.pdb.gz
P08908	A4FF44CAA30FEE04E3ED07E4B6B220AD	MB			3SN6	R	[4-416]	0.978673	a4ff44caa30fee04e3ed07e4b6b220ad.pdb.gz
P08910	5044DAB8F54B657CAFB151F864DA7207	MB			1JKM	A	[7-369]	0.854118	5044dab8f54b657cafb151f864da7207.pdb.gz
P08910	C197875381433131DBCC1794C0C7EBC0	MB			3H2G	A	[60-410]	0.825882	c197875381433131dbcc1794c0c7ebc0.pdb.gz
P08910	244C5266A26C90FD36AE1176A8DDFA33	MB			3III	A	[100-422]	0.76	244c5266a26c90fd36ae1176a8ddfa33.pdb.gz
P08912	760C3FF0F459328FF52EB1A78B20B0AB	MB			2RH1	A	[25-511]	0.915414	760c3ff0f459328ff52eb1a78b20b0ab.pdb.gz
P08912	8D92176F532BFEEAA9D3AA3772B60AD2	MB			3EML	A	[32-517]	0.913534	8d92176f532bfeeaa9d3aa3772b60ad2.pdb.gz
P08912	418EF3364B72FBA95B4798D66B7C24A4	MB			3C9L	A	[2-313]	0.586466	418ef3364b72fba95b4798d66b7c24a4.pdb.gz
P08913	D6CB53E0DA15DECA5EF8E5812D81760E	MB			2ZIY	A	[10-448]	0.975556	d6cb53e0da15deca5ef8e5812d81760e.pdb.gz
P08922	4UXL_A	PDB	4UXL	A			[1934-2111,2120-2229]	0.12271	pdb4uxl_A.ent.gz
P08922	118BF47237F8989A233D0690667B5C91	MB			1OPL	B	[1881-2222]	0.145718	118bf47237f8989a233d0690667b5c91.pdb.gz
P08949	08E0C716C718F4BF53E0ECD495C30DD6	MB			2YGO	A	[19-77]	0.487603	08e0c716c718f4bf53e0ecd495c30dd6.pdb.gz
P08949	F825141080BD5D37F7FDB4512297E31A	MB			1DJX	A	[64-117]	0.446281	f825141080bd5d37f7fdb4512297e31a.pdb.gz
P08962	056663A3C5B7CA6611CED0EAAD8CC505	MB			1J4N	A	[28-187]	0.672269	056663a3c5b7ca6611ced0eaad8cc505.pdb.gz
P08962	52192E0A45C69CA1F34A41E182A3CCA9	MB			2M7Z	A	[108-195]	0.369748	52192e0a45c69ca1f34a41e182a3cca9.pdb.gz
Q9H2W6	5OOL_E	PDB	5OOL	e			[43-104,116-217,227-279]	0.777778	pdb5ool_e.ent.gz
P09012	1FHT_A	PDB	1FHT	A			[2-117]	0.411348	pdb1fht_A.ent.gz
P09012	2U1A_A	PDB	2U1A	A			[195,197-282]	0.308511	pdb2u1a_A.ent.gz
P09012	661DB03D4A3F87AE5C587860702598CF	MB			3H2U	B	[4-282]	0.989362	661db03d4a3f87ae5c587860702598cf.pdb.gz
P09016	27386743F8C9A7617AB87B5AF997B091	MB			2KR0	A	[41-172]	0.517647	27386743f8c9a7617ab87b5af997b091.pdb.gz
P09016	FAC7D811A2ABB0C1078C283263E0D6AA	MB			3D1N	I	[90-211]	0.478431	fac7d811a2abb0c1078c283263e0d6aa.pdb.gz
P09016	F5776698CAAE40EE8D4E4B7C20CEF253	MB			1PUF	A	[142-218]	0.301961	f5776698caae40ee8d4e4b7c20cef253.pdb.gz
P09017	B2A685D7A840EA8E00160E11A3B38FB1	MB			2H8R	A	[49-210]	0.613636	b2a685d7a840ea8e00160e11a3b38fb1.pdb.gz
P09017	00A8DE587196AEFBFCCC67C83DC39C98	MB			2R5Y	A	[132-216]	0.32197	00a8de587196aefbfccc67c83dc39c98.pdb.gz
P09017	00E4209866780E3EEDAE4B26DE3DC8F5	MB			2CUE	A	[157-229]	0.276515	00e4209866780e3eedae4b26de3dc8f5.pdb.gz
P09038	1BLA_A	PDB	1BLA	A			[134-135,137,139-210,212-228,230-288]	0.524306	pdb1bla_A.ent.gz
P09038	C8E772D4BC08111204869CB251A03A4F	MB			1P0H	A	[35-128]	0.326389	c8e772d4bc08111204869cb251a03a4f.pdb.gz
P09067	BAE5F2DEC291EEC6CE9B20EFC4E7CDCA	MB			1GT0	C	[117-251]	0.501859	bae5f2dec291eec6ce9b20efc4e7cdca.pdb.gz
P09067	738526EB2BE222CC762CED33CCE8594F	MB			2DMT	A	[165-257]	0.345725	738526eb2be222cc762ced33cce8594f.pdb.gz
P09067	27A6BD0E0275173972651417B6822D1E	MB			2ECC	A	[188-267]	0.297398	27a6bd0e0275173972651417b6822d1e.pdb.gz
P09086	1HDP_A	PDB	1HDP	A			[297-359]	0.131524	pdb1hdp_A.ent.gz
P09086	7D83DEB8AA34BBE2E62768CB72A408FE	MB			1GT0	C	[192-355]	0.34238	7d83deb8aa34bbe2e62768cb72a408fe.pdb.gz
P09093	C42C97308777FBE527A80D9339DC6AC7	MB			1DOJ	A	[2-270]	0.996296	c42c97308777fbe527a80d9339dc6ac7.pdb.gz
P09104	4ZA0_A	PDB	4ZA0	A			[1-434]	1	pdb4za0_A.ent.gz
P09105	46E68E1100FBE1579C9B522210117866	MB			1CH4	A	[1-142]	1	46e68e1100fbe1579c9b522210117866.pdb.gz
P09110	2IIK_B	PDB	2IIK	B			[30-156,161-423]	0.919811	pdb2iik_B.ent.gz
P09110	368E527E100D335FF4889E39718645A7	MB			1J3N	A	[1-422]	0.995283	368e527e100d335ff4889e39718645a7.pdb.gz
P09131	35F9716A7F556209D24F432B54BE6D5C	MB			3ZUX	A	[159-472]	0.658281	35f9716a7f556209d24f432b54be6d5c.pdb.gz
P09132	1JID_A	PDB	1JID	A			[5-118]	0.791667	pdb1jid_A.ent.gz
P09172	4ZEL_A	PDB	4ZEL	A			[46-108,110-592,608-611]	0.89141	pdb4zel_A.ent.gz
P09172	4ZEL_B	PDB	4ZEL	B			[46-103,110-272,276-287,292-596,609-614]	0.881686	pdb4zel_B.ent.gz
P09210	2VCT_A	PDB	2VCT	A			[2-222]	0.995495	pdb2vct_A.ent.gz
P09211	13GS_A	PDB	13GS	A			[1-210]	1	pdb13gs_A.ent.gz
P09228	E162501856329550E77CFF5B31326A39	MB			2CH9	A	[20-141]	0.865248	e162501856329550e77cff5b31326a39.pdb.gz
P09234	2VRD_A	PDB	2VRD	A			[1-61]	0.383648	pdb2vrd_A.ent.gz
P09234	EE071C9844EFBC87B7691CF202E7EEE1	MB			2IW3	A	[2-159]	0.993711	ee071c9844efbc87b7691cf202e7eee1.pdb.gz
P09237	2MZE_A	PDB	2MZE	A			[18-214,216-267]	0.932584	pdb2mze_A.ent.gz
P09238	1Q3A_B	PDB	1Q3A	B			[104-169,171-263]	0.334034	pdb1q3a_B.ent.gz
P09238	3ADB6928CA8A5137A64B1468DCDF684B	MB			1CK7	A	[15-476]	0.970588	3adb6928ca8a5137a64b1468dcdf684b.pdb.gz
P09326	2EDO_A	PDB	2EDO	A			[27-140]	0.469136	pdb2edo_A.ent.gz
P09326	255600C23E633D69EEF818D4B22C464D	MB			1L6Z	A	[26-220]	0.802469	255600c23e633d69eef818d4b22c464d.pdb.gz
P09327	3FG7_A	PDB	3FG7	A			[614-719]	0.128174	pdb3fg7_A.ent.gz
P09327	69E7E7034E5620094F25B8B2FCCC46DA	MB			2VZ8	B	[5-823]	0.990326	69e7e7034e5620094f25b8b2fccc46da.pdb.gz
P09341	1MGS_A	PDB	1MGS	A			[35-107]	0.682243	pdb1mgs_A.ent.gz
P09382	1GZW_A	PDB	1GZW	A			[2-135]	0.992593	pdb1gzw_A.ent.gz
P09417	1HDR_A	PDB	1HDR	A			[9-244]	0.967213	pdb1hdr_A.ent.gz
P09417	3E386C60EAAFBE81B3D21554345B79DE	MB			1ULU	A	[1-238]	0.97541	3e386c60eaafbe81b3d21554345b79de.pdb.gz
P09429	2YRQ_A	PDB	2YRQ	A			[1-166]	0.772093	pdb2yrq_A.ent.gz
P09429	E6CC7CC7CD9DECDE8AEC5EA141098AD0	MB			3I9Y	A	[21-215]	0.906977	e6cc7cc7cd9decde8aec5ea141098ad0.pdb.gz
P09430	CF53C4193143E3308F82CE71C20781F3	MB			2Z3W	A	[1-55]	1	cf53c4193143e3308f82ce71c20781f3.pdb.gz
P09455	5H9A_A	PDB	5H9A	A			[2-135]	0.992593	pdb5h9a_A.ent.gz
P09466	4R0B_A	PDB	4R0B	A			[26-45,47-178]	0.844444	pdb4r0b_A.ent.gz
P09466	9A107DD6E73EB1A20A288099E7BA8734	MB			1I4U	A	[8-180]	0.961111	9a107dd6e73eb1a20a288099e7ba8734.pdb.gz
P09467	2Y5K_A	PDB	2Y5K	A			[10-62,71-336]	0.943787	pdb2y5k_A.ent.gz
P09467	7C1F6D216D68E498BE4BAFFC254AC82D	MB			1BK4	A	[7-338]	0.982249	7c1f6d216d68e498be4baffc254ac82d.pdb.gz
P09471	6OIK_A	PDB	6OIK	A			[4-8,11-12,14-17,19-55,182-233,242-354]	0.601695	pdb6oik_A.ent.gz
P09471	3488CF69CEE764B4B5451FC03F910F16	MB			3V00	C	[1-354]	1	3488cf69cee764b4b5451fc03f910f16.pdb.gz
P09486	1BMO_A	PDB	1BMO	A			[71-303]	0.768977	pdb1bmo_A.ent.gz
P09488	2F3M_A	PDB	2F3M	A			[1-218]	1	pdb2f3m_A.ent.gz
P09493	5DEF906748295A8F33F60D5EA3050F20	MB			1C1G	A	[1-284]	1	5def906748295a8f33f60d5ea3050f20.pdb.gz
P09496	3CA144033872BE27A199B3E8D11B70E9	MB			2AP3	A	[96-247]	0.612903	3ca144033872be27a199b3e8d11b70e9.pdb.gz
P09497	C7F32EAD3DCD019E359562BC7002B22A	MB			2IW3	A	[29-224]	0.855895	c7f32ead3dcd019e359562bc7002b22a.pdb.gz
P09525	2ZOC_A	PDB	2ZOC	A			[1-319]	1	pdb2zoc_A.ent.gz
P09529	2BC3A769AB6D132271B6FE162895306C	MB			2ARP	A	[293-407]	0.282555	2bc3a769ab6d132271b6fe162895306c.pdb.gz
P09543	1WOJ_A	PDB	1WOJ	A			[186-228,234-399]	0.496437	pdb1woj_A.ent.gz
P09543	D33E82262F9FF96902B951845D021B83	MB			1LTQ	A	[50-321]	0.646081	d33e82262f9ff96902b951845d021b83.pdb.gz
P09543	B51D421570C3DFAD1D3B2EEB05FA1BF5	MB			2P5T	B	[21-246]	0.536817	b51d421570c3dfad1d3b2eeb05fa1bf5.pdb.gz
P09544	BD1ACD5E1A85AA0CBA40262B5FBA0DD4	MB			4F0A	B	[56-348]	0.813889	bd1acd5e1a85aa0cba40262b5fba0dd4.pdb.gz
P09564	84FDCAAF337B5E6746D2F8BB86797A22	MB			1Q72	L	[26-240]	0.895833	84fdcaaf337b5e6746d2f8bb86797a22.pdb.gz
P09601	1NI6_C	PDB	1NI6	C			[1-223]	0.774306	pdb1ni6_C.ent.gz
P09601	3C449B7B2B28AFE232F8EB5BB386AA85	MB			1WOV	A	[11-256]	0.854167	3c449b7b2b28afe232f8eb5bb386aa85.pdb.gz
P09601	8EAC318D4B6FD056B0391D57B6DB3A51	MB			3MMT	A	[155-287]	0.461806	8eac318d4b6fd056b0391d57b6db3a51.pdb.gz
P09603	4FA8_G	PDB	4FA8	G			[36-180]	0.261733	pdb4fa8_G.ent.gz
P09603	63FAD1BEFAF981F5319A6E6A694713EB	MB			4K6J	A	[199-551]	0.637184	63fad1befaf981f5319a6e6a694713eb.pdb.gz
P09619	3MJG_X	PDB	3MJG	X			[33-104,111-312]	0.24774	pdb3mjg_X.ent.gz
P09619	5A386BCB00595C3F227B43E5FB7514CD	MB			4LIQ	E	[34-515]	0.435805	5a386bcb00595c3f227b43e5fb7514cd.pdb.gz
P09619	2F54EBA11947BF083CA47FD9159809E1	MB			3G0E	A	[553-965]	0.373418	2f54eba11947bf083ca47fd9159809e1.pdb.gz
P09622	1ZY8_A	PDB	1ZY8	A			[36-509]	0.931238	pdb1zy8_A.ent.gz
P09622	CC3FA43086E1EAB207DE002366FA8ADA	MB			1MO9	A	[2-508]	0.996071	cc3fa43086e1eab207de002366fa8ada.pdb.gz
P09629	207441F5777403D9F5F0229AF2198EF3	MB			1AU7	A	[80-196]	0.539171	207441f5777403d9f5f0229af2198ef3.pdb.gz
P09629	E52DD7D07BEBE4B12BB3AB882D6084DB	MB			4UUS	A	[140-217]	0.359447	e52dd7d07bebe4b12bb3ab882d6084db.pdb.gz
P09630	1052CBA97A11DC2D26217EB4C72FE386	MB			3D1N	I	[43-198]	0.66383	1052cba97a11dc2d26217eb4c72fe386.pdb.gz
P09630	1436753DD267C899FA0C96632EE80B3C	MB			4UUT	A	[148-233]	0.365957	1436753dd267c899fa0c96632ee80b3c.pdb.gz
P09651	2LYV_A	PDB	2LYV	A			[2-196]	0.524194	pdb2lyv_A.ent.gz
P09651	EBAE505858A2D2B1AA3620B099E0AC98	MB			1N52	B	[85-218]	0.360215	ebae505858a2d2b1aa3620b099e0ac98.pdb.gz
P09651	EFFDFE0F5DE5E82B93CAB2CE9C724E99	MB			4DMU	A	[234-285]	0.139785	effdfe0f5de5e82b93cab2ce9c724e99.pdb.gz
P09661	1A9N_C	PDB	1A9N	C			[2-88,90-118,120-175]	0.67451	pdb1a9n_C.ent.gz
P09661	B94D501570716BE16AA08B56FD11E131	MB			3WPG	A	[2-247]	0.964706	b94d501570716be16aa08b56fd11e131.pdb.gz
P09661	7141C0344606775CDF52A3862A5F6784	MB			1O6V	A	[41-253]	0.835294	7141c0344606775cdf52a3862a5f6784.pdb.gz
P09668	6CZK_A	PDB	6CZK	A			[24-335]	0.931343	pdb6czk_A.ent.gz
P09668	82577C571D758A83D5B710E3D66FE35C	MB			3PDF	A	[9-334]	0.973134	82577c571d758a83d5b710e3d66fe35c.pdb.gz
P09669	5Z62_I	PDB	5Z62	I			[3-75]	0.973333	pdb5z62_I.ent.gz
P09681	2B4N_A	PDB	2B4N	A			[52-93]	0.27451	pdb2b4n_A.ent.gz
P09681	0888CDC7A37F2C1B6E19F087F243AE9B	MB			2IW3	A	[3-152]	0.980392	0888cdc7a37f2c1b6e19f087f243ae9b.pdb.gz
P09683	2482ABF20038E80BF0EC01CB269264C6	MB			2IW3	A	[4-119]	0.958678	2482abf20038e80bf0ec01cb269264c6.pdb.gz
P09693	6JXR_G	PDB	6JXR	g			[24-138]	0.631868	pdb6jxr_g.ent.gz
P09693	28DB9C5514167A51BFB3DE2BB4A7AA2F	MB			1SY6	A	[23-182]	0.879121	28db9c5514167a51bfb3de2bb4a7aa2f.pdb.gz
P09693	4FA9B7432FAEC607416C9BC2403CAB41	MB			4IR8	B	[2-53]	0.285714	4fa9b7432faec607416c9bc2403cab41.pdb.gz
P09758	A41E3B7E240CB22FA4815FB0BD2AAD49	MB			4MZV	A	[32-274]	0.752322	a41e3b7e240cb22fa4815fb0bd2aad49.pdb.gz
P09769	3E268B2503146B71585430BCE63FBFFA	MB			2OZO	A	[12-528]	0.977316	3e268b2503146b71585430bce63fbffa.pdb.gz
P09848	ED9FC6A33B911EF17D737C50998717EB	MB			2DGA	A	[360-851]	0.255319	ed9fc6a33b911ef17d737c50998717eb.pdb.gz
P09848	72D06978DC37E567546E88E359AAE18E	MB			5CG0	A	[903-1381]	0.248573	72d06978dc37e567546e88e359aae18e.pdb.gz
P09848	D3F9611E1EDBCCA496BE360EB8E0C342	MB			1VFF	A	[382-859]	0.248054	d3f9611e1edbcca496be360eb8e0c342.pdb.gz
P09848	EBE3E16273CCF8D25ACB06625270BC54	MB			1E4M	M	[889-1359]	0.244421	ebe3e16273ccf8d25acb06625270bc54.pdb.gz
P09848	E322AF94F3A2DA85EB934DF61C3087FF	MB			2E9L	A	[1375-1841]	0.242346	e322af94f3a2da85eb934df61c3087ff.pdb.gz
P09871	4J1Y_A	PDB	4J1Y	A			[292-432,439-598,608-684]	0.549419	pdb4j1y_A.ent.gz
P09871	4LMF_A	PDB	4LMF	A			[17-292]	0.401163	pdb4lmf_A.ent.gz
P09871	4085A501CF26D5CDA4F4738A60F88E38	MB			1ZJK	A	[288-681]	0.572674	4085a501cf26d5cda4f4738a60f88e38.pdb.gz
P09874	4DQY_C	PDB	4DQY	C			[531-575,584-644,662-1011]	0.449704	pdb4dqy_C.ent.gz
P09874	4OPX_A	PDB	4OPX	A			[6-91,224-359]	0.218935	pdb4opx_A.ent.gz
P09874	2N8A_A	PDB	2N8A	A			[1-214]	0.211045	pdb2n8a_A.ent.gz
P09874	2CR9_A	PDB	2CR9	A			[518-643]	0.12426	pdb2cr9_A.ent.gz
P09874	2CS2_A	PDB	2CS2	A			[103-223]	0.119329	pdb2cs2_A.ent.gz
P09874	FA157F18EE98F3A9AFB5796EA011EC82	MB			2BPT	A	[55-802]	0.737673	fa157f18ee98f3a9afb5796ea011ec82.pdb.gz
P09884	5EXR_C	PDB	5EXR	C			[338-515,517-672,680-808,842-882,898-1258,1266-1456]	0.722298	pdb5exr_C.ent.gz
P09884	5IUD_D	PDB	5IUD	D			[338-674,679-807,837-881,896-1255]	0.595759	pdb5iud_D.ent.gz
P09884	3E9657401EB5847BBE5E22D9CAB71B0D	MB			5EXR	C	[338-1456]	0.76539	3e9657401eb5847bbe5e22d9cab71b0d.pdb.gz
P09884	18F8246585F66B592F72A7AFBEA76A4F	MB			1U6G	C	[3-1054]	0.719562	18f8246585f66b592f72a7afbea76a4f.pdb.gz
P09912	AB9A040B4651E055A04D1DFC869B905B	MB			2LOQ	A	[33-129]	0.746154	ab9a040b4651e055a04d1dfc869b905b.pdb.gz
P09912	5710D2C9DEA38BF2D323BF9174B7119A	MB			2BW8	A	[17-102]	0.661538	5710d2c9dea38bf2d323bf9174b7119a.pdb.gz
P09913	4G1T_B	PDB	4G1T	B			[8-44,50-223,230-304,307-425,429-452]	0.908898	pdb4g1t_B.ent.gz
P09913	4G1T_A	PDB	4G1T	A			[6-46,50-223,230-301,308-427,429-447]	0.902542	pdb4g1t_A.ent.gz
P09913	3B4AD5848A85FE6DD9E458C86603BCF7	MB			1W3B	A	[23-471]	0.951271	3b4ad5848a85fe6dd9e458c86603bcf7.pdb.gz
P09914	5UDK_A	PDB	5UDK	A			[8-456,458-463,465-468]	0.960251	pdb5udk_A.ent.gz
P09914	6E11CC6B1D452A4F644E84CDBB116E3F	MB			4HOR	A	[2-472]	0.985356	6e11cc6b1d452a4f644e84cdbb116e3f.pdb.gz
P09917	3O8Y_B	PDB	3O8Y	B			[2-13,16-40,44-75,78-240,242-561,563-653,657-674]	0.980712	pdb3o8y_B.ent.gz
P09917	556436E6005AFE03723FE2D9798B9097	MB			1YGE	A	[1-674]	1	556436e6005afe03723fe2d9798b9097.pdb.gz
P09919	1GNC_A	PDB	1GNC	A			[31-65,69-207]	0.84058	pdb1gnc_A.ent.gz
P09923	98CAB2952E4900B9E6592F9A08837AE6	MB			1ZED	A	[20-500]	0.910985	98cab2952e4900b9e6592f9a08837ae6.pdb.gz
P09936	2ETL_A	PDB	2ETL	A			[1-223]	1	pdb2etl_A.ent.gz
P09958	5JMO_B	PDB	5JMO	B			[108-574]	0.588161	pdb5jmo_B.ent.gz
P09958	2926736E9999C761CA40BDA257BB7F65	MB			2ID4	A	[100-580]	0.605793	2926736e9999c761ca40bda257bb7f65.pdb.gz
P09958	C51A687C53FB8AF6DAFEA0258BB4B32C	MB			1R6V	A	[13-460]	0.564232	c51a687c53fb8af6dafea0258bb4b32c.pdb.gz
P09960	1HS6_A	PDB	1HS6	A			[2-611]	0.998363	pdb1hs6_A.ent.gz
P09972	1XFB_A	PDB	1XFB	A			[3-344]	0.93956	pdb1xfb_A.ent.gz
P09972	A42854665C99570479D1025788254401	MB			1FDJ	A	[2-364]	0.997253	a42854665c99570479d1025788254401.pdb.gz
P0C024	5T3P_C	PDB	5T3P	C			[13-233]	0.928571	pdb5t3p_C.ent.gz
P0C024	5519189F7B72AA4CEA34330FA58E371E	MB			3FCM	A	[7-150]	0.605042	5519189f7b72aa4cea34330fa58e371e.pdb.gz
P0C025	5LF8_A	PDB	5LF8	A			[4-28,33-43,46-75,87-224,235-239,241-243,253-293]	0.771341	pdb5lf8_A.ent.gz
P0C025	8996749B42C9F1DA5C4B2A5DB7AAAE7A	MB			2FB1	A	[95-289]	0.594512	8996749b42c9f1da5c4b2a5db7aaae7a.pdb.gz
P0C025	21F1F66A8273CCF5B446EA423228E10A	MB			3DUP	A	[46-239]	0.591463	21f1f66a8273ccf5b446ea423228e10a.pdb.gz
P0C091	53E74560079E44A5CF9CBB64F73BAB67	MB			3CU7	A	[533-2099]	0.732585	53e74560079e44a5cf9cbb64f73bab67.pdb.gz
P0C0E4	EB96F0826E60812FFEA8A2CDE097A073	MB			2WIC	A	[15-240]	0.81295	eb96f0826e60812ffea8a2cde097a073.pdb.gz
P0C0E4	35EC0C9178643250E1D422DF3FD086BF	MB			3GJ0	A	[5-223]	0.78777	35ec0c9178643250e1d422df3fd086bf.pdb.gz
P0C0L4	4FXG_B	PDB	4FXG	B			[681-1200,1202-1420]	0.423739	pdb4fxg_B.ent.gz
P0C0L4	4FXG_A	PDB	4FXG	A			[20-670]	0.37328	pdb4fxg_A.ent.gz
P0C0L4	4FXK_C	PDB	4FXK	C			[1455-1744]	0.166284	pdb4fxk_C.ent.gz
P0C0L4	2852575F65014DDD6FA08A6D7C308536	MB			3CU7	A	[20-1742]	0.987959	2852575f65014ddd6fa08a6d7c308536.pdb.gz
P0C0L5	4XAM_A	PDB	4XAM	A			[20-670]	0.37328	pdb4xam_A.ent.gz
P0C0L5	D8DD30DA7290EE942E17A2802549B6E9	MB			3CU7	A	[20-1742]	0.987959	d8dd30da7290ee942e17a2802549b6e9.pdb.gz
P0C0P6	53B28A4535195DC2E1709AD2CBAEA947	MB			3ZUC	A	[2-57]	0.629213	53b28a4535195dc2e1709ad2cbaea947.pdb.gz
P0C0S5	5Z30_G	PDB	5Z30	G			[11-80,82-120]	0.851562	pdb5z30_G.ent.gz
P0C0S5	565E9424DBC969308C9BF296C4E74D74	MB			1KX5	C	[2-127]	0.984375	565e9424dbc969308c9bf296c4e74d74.pdb.gz
P0C0S8	5KGF_C	PDB	5KGF	C			[10-13,15-16,18-36,38-122]	0.846154	pdb5kgf_C.ent.gz
P0C0S8	D583E9663D99EE57C1826A158B9DECF0	MB			2RVQ	C	[1-130]	1	d583e9663d99ee57c1826a158b9decf0.pdb.gz
P0C1H6	61837A367ECC233900E56233D2070F54	MB			1KX5	D	[20-149]	0.844156	61837a367ecc233900e56233d2070f54.pdb.gz
P0C1H6	B7607B01E4A6C027F64BD441202C3A82	MB			1Q9C	A	[6-131]	0.818182	b7607b01e4a6c027f64bd441202c3a82.pdb.gz
P0C1S8	5VDK_A	PDB	5VDK	A			[204-350,374-486]	0.458554	pdb5vdk_A.ent.gz
P0C1S8	2516824E54C0B65ED712C83CC0571C0E	MB			3NYN	A	[21-520]	0.881834	2516824e54c0b65ed712c83cc0571c0e.pdb.gz
P0C1S8	882B3DB830BDE35995F2BC8656B0F270	MB			3C4Z	A	[7-477]	0.830688	882b3db830bde35995f2bc8656b0f270.pdb.gz
P0C1S8	2293F689BAE83893F340ECF6D5337BF2	MB			1KOB	A	[178-563]	0.680776	2293f689bae83893f340ecf6d5337bf2.pdb.gz
P0C1Z6	1ECE0FE484BBD3CB47CD6C976A42B381	MB			2V71	A	[56-166]	0.438735	1ece0fe484bbd3cb47cd6c976a42b381.pdb.gz
P0C221	F6F76B0CDB5412F2B99E8B5EBF5D630E	MB			1LDJ	A	[79-762]	0.862547	f6f76b0cdb5412f2b99e8b5ebf5d630e.pdb.gz
P0C263	4E29F7F9710762ADCADC45411FAEB6A1	MB			2F2U	A	[11-345]	0.962644	4e29f7f9710762adcadc45411faeb6a1.pdb.gz
P0C263	5A243F79C91531ABF1D36CBF370E0071	MB			4TND	A	[4-332]	0.945402	5a243f79c91531abf1d36cbf370e0071.pdb.gz
P0C264	7FA51949F33F690E3BB3BACC6D46B794	MB			3NDM	C	[14-345]	0.924791	7fa51949f33f690e3bb3bacc6d46b794.pdb.gz
P0C264	F68E3409DED5302B5C8BB275925ECADE	MB			4WIH	A	[5-333]	0.916435	f68e3409ded5302b5c8bb275925ecade.pdb.gz
P0C2S0	2F7B2B34C3C92275981AA79624E36991	MB			1Y42	X	[7-81]	0.925926	2f7b2b34c3c92275981aa79624e36991.pdb.gz
P0C2W1	424E9153917F11FD35317AA1A48ACE83	MB			2AFJ	A	[71-284]	0.748252	424e9153917f11fd35317aa1a48ace83.pdb.gz
P0C2W1	87DCE559BA7669CB18AB20F6DACD1709	MB			2AST	B	[39-102]	0.223776	87dce559ba7669cb18ab20f6dacd1709.pdb.gz
P0C2W1	2A51F470FCB050B4D8646E5DB9C1D4B2	MB			2PNE	A	[7-37]	0.108392	2a51f470fcb050b4d8646e5db9c1d4b2.pdb.gz
P0C2W7	05C58AE7AA3BB2F55F678423559F3940	MB			1W9R	A	[183-297]	0.384615	05c58ae7aa3bb2f55f678423559f3940.pdb.gz
P0C2Y1	DCB928CAB4B8FF27B2075F7ADB2B8D9B	MB			1TR2	A	[12-420]	0.971496	dcb928cab4b8ff27b2075f7adb2b8d9b.pdb.gz
P0C5J1	0E90CC4DCDAE0E6FF8357944BB1D59F8	MB			1UWV	A	[2-326]	0.984848	0e90cc4dcdae0e6ff8357944bb1d59f8.pdb.gz
P0C5K6	14D2EC3C9F900CD08FF7890BCECEDC3C	MB			3D8V	A	[1-31]	0.939394	14d2ec3c9f900cd08ff7890bcecedc3c.pdb.gz
P0C5K7	CB8B761F87C12D26F8041D42539E1E87	MB			2IW3	A	[4-131]	0.941176	cb8b761f87c12d26f8041d42539e1e87.pdb.gz
P0C5Y4	F9E24DA5516E362273102E226BBCC574	MB			2QOG	B	[1-121]	1	f9e24da5516e362273102e226bbcc574.pdb.gz
P0C5Y9	FC77D362298A4F1553CACA1745591821	MB			3FO3	A	[1-111]	0.965217	fc77d362298a4f1553caca1745591821.pdb.gz
P0C5Z0	D27224A647369857759B96E78CB8E8F5	MB			2IW3	A	[1-115]	1	d27224a647369857759b96e78cb8e8f5.pdb.gz
P0C604	8D33C4E72FEE3088ACFCA4018DADA323	MB			3V2Y	A	[1-303]	0.961905	8d33c4e72fee3088acfca4018dada323.pdb.gz
P0C617	93900346D7A066CA3856CBCC2707EE7F	MB			3V2Y	A	[10-325]	0.963415	93900346d7a066ca3856cbcc2707ee7f.pdb.gz
P0C626	4C41358D44945DB465A5635188356DFF	MB			4JKV	A	[5-314]	0.987261	4c41358d44945db465a5635188356dff.pdb.gz
P0C628	3CA8D18F895AE0474534A8571C94E36E	MB			1F88	A	[1-305]	0.993485	3ca8d18f895ae0474534a8571c94e36e.pdb.gz
P0C629	587F1C39EA819DCDBDC1E5CCFCD7F953	MB			1F88	A	[1-311]	1	587f1c39ea819dcdbdc1e5ccfcd7f953.pdb.gz
P0C671	01916269FF2E5F3E36D44CC30102DAA0	MB			5CWP	A	[113-320]	0.319018	01916269ff2e5f3e36d44cc30102daa0.pdb.gz
P0C672	EB49316C3A75A605A04BBA6471E0397A	MB			1G8Q	A	[108-197]	0.362903	eb49316c3a75a605a04bba6471e0397a.pdb.gz
P0C6A0	C827E1CBFDDE0A7C48D7F4CDBF072862	MB			2IW3	A	[28-235]	0.767528	c827e1cbfdde0a7c48d7f4cdbf072862.pdb.gz
P0C6A0	F0DAD26E9291BB29D7AA076D6370713F	MB			4GAT	A	[196-256]	0.225092	f0dad26e9291bb29d7aa076d6370713f.pdb.gz
P0C6C1	855CE68361BAB6E4B9305B613D2BECBE	MB			1N11	A	[4-216]	0.398131	855ce68361bab6e4b9305b613d2becbe.pdb.gz
P0C6C1	B2B6D37C049F47E0C488CBAD75E3AA1D	MB			5CEC	B	[65-228]	0.306542	b2b6d37c049f47e0c488cbad75e3aa1d.pdb.gz
P0C6S8	0108D2C5F44AC851C9D173F4290C4BA9	MB			2ID5	A	[24-499]	0.804054	0108d2c5f44ac851c9d173f4290c4ba9.pdb.gz
P0C6T2	2LAT_A	PDB	2LAT	A			[1-37]	1	pdb2lat_A.ent.gz
P0C7A2	ABE16A1C26C3C31BDE2A08F19F6EACB4	MB			3EDV	A	[54-368]	0.813953	abe16a1c26c3c31bde2a08f19f6eacb4.pdb.gz
P0C7H8	7682F92455C61A07BCF9A9E79E6B97A1	MB			3LMF	A	[2-125]	0.96875	7682f92455c61a07bcf9a9e79e6b97a1.pdb.gz
P0C7H9	7F0258C7A226678E6A0591FBAB56655E	MB			2F1Z	B	[11-407]	0.749057	7f0258c7a226678e6a0591fbab56655e.pdb.gz
P0C7H9	1284A4AAD394DC07C25C54E36A343789	MB			1NB8	A	[72-413]	0.645283	1284a4aad394dc07c25c54e36a343789.pdb.gz
P0C7I0	0234418626B657C840D0975490B57F3B	MB			2F1Z	B	[4-411]	0.769811	0234418626b657c840d0975490b57f3b.pdb.gz
P0C7L1	4715CD626A64ABD8C9B6A705F5B956C4	MB			2LEO	A	[30-94]	0.670103	4715cd626a64abd8c9b6a705f5b956c4.pdb.gz
P0C7M3	00E00F7B2214092F978914C5D7B7774A	MB			2Z64	A	[3-83]	0.861702	00e00f7b2214092f978914c5d7b7774a.pdb.gz
P0C7M3	AC72FC77C813F1F9E908524224268645	MB			3A10	A	[14-91]	0.829787	ac72fc77c813f1f9e908524224268645.pdb.gz
P0C7M4	0DE0AE6B6635EED34F10BA21C6E77797	MB			1E3O	C	[75-192]	0.409722	0de0ae6b6635eed34f10ba21c6e77797.pdb.gz
P0C7M4	28245054F4F10B131DA5CA7BC158A5A4	MB			2CUE	A	[123-208]	0.298611	28245054f4f10b131da5ca7bc158a5a4.pdb.gz
P0C7M7	77CFBC44CF802EBE36004D9211B56ED4	MB			1PG4	A	[2-580]	0.998276	77cfbc44cf802ebe36004d9211b56ed4.pdb.gz
P0C7M8	DE3AE6B26AE3D7F9A9D1C4F4BDD2A345	MB			1SL6	A	[59-212]	0.719626	de3ae6b26ae3d7f9a9d1c4f4bdd2a345.pdb.gz
P0C7N1	CB7CFB98AC80A6CEA09502CFAB237C42	MB			3C9L	A	[1-311]	0.974922	cb7cfb98ac80a6cea09502cfab237c42.pdb.gz
P0C7N4	4819C9FE87659618BE39AB42E9DC75A3	MB			2I1K	A	[14-276]	0.760116	4819c9fe87659618be39ab42e9dc75a3.pdb.gz
P0C7N5	026A58A5B11C108314D7101A9B352812	MB			3C9L	A	[1-309]	1	026a58a5b11c108314d7101a9b352812.pdb.gz
P0C7N8	79F46C206CF7A8CE0AD52A4BBECD0861	MB			1F88	A	[1-304]	0.996721	79f46c206cf7a8ce0ad52a4bbecd0861.pdb.gz
P0C7P0	6AVJ_A	PDB	6AVJ	A			[36-74,76-112,114-127]	0.708661	pdb6avj_A.ent.gz
P0C7P1	D6051B4DD4416EDFC99751E6D83B6C75	MB			1N52	B	[3-118]	0.233871	d6051b4dd4416edfc99751e6d83b6c75.pdb.gz
P0C7P3	801184836AE9881C40C67E57A3EE0C1D	MB			4C0P	A	[45-886]	0.923246	801184836ae9881c40c67e57a3ee0c1d.pdb.gz
P0C7Q5	B60F129127CD136D43D56E19C2F0C2DA	MB			2QI9	A	[75-323]	0.736686	b60f129127cd136d43d56e19c2f0c2da.pdb.gz
P0C7Q5	446C78E16726626D97F944E8D3724925	MB			4HYG	A	[54-296]	0.718935	446c78e16726626d97f944e8d3724925.pdb.gz
P0C7Q6	0B35727BD9F46EAED6EF3CEAC38B1224	MB			3DDL	A	[63-279]	0.642012	0b35727bd9f46eaed6ef3ceac38b1224.pdb.gz
P0C7T2	C54115CDB4BD73B327B7BC2E6B04B715	MB			4JKV	A	[2-305]	0.987013	c54115cdb4bd73b327b7bc2e6b04b715.pdb.gz
P0C7T3	6D603E1B2EAB22C82C241D19EE8D4E74	MB			3C9L	A	[1-311]	0.99361	6d603e1b2eab22c82c241d19ee8d4e74.pdb.gz
P0C7T5	AED76164167E65839FF43605E0812D13	MB			1OA8	A	[452-583]	0.191582	aed76164167e65839ff43605e0812d13.pdb.gz
P0C7T8	036279A710658EA8FE1569006FF7F409	MB			1GTE	A	[1-215]	0.990783	036279a710658ea8fe1569006ff7f409.pdb.gz
P0C7U0	ED37CE92334DD9B469D9EF0B2D5AAA6B	MB			3ZYO	A	[50-357]	0.371981	ed37ce92334dd9b469d9ef0b2d5aaa6b.pdb.gz
P0C7U0	C5138B35A8E6570BEABE309321B9746A	MB			4PSJ	A	[19-190]	0.207729	c5138b35a8e6570beabe309321b9746a.pdb.gz
P0C7U1	04D84D25E2356492D35BDD72F0BBD3C3	MB			2IW3	A	[18-165]	0.89697	04d84d25e2356492d35bdd72f0bbd3c3.pdb.gz
P0C7V8	6BFC4A2E4A1D4710FC20F696B7458525	MB			2J04	B	[69-516]	0.709984	6bfc4a2e4a1d4710fc20f696b7458525.pdb.gz
P0C7V8	C3E9BA29E1BC9CF30A91E4F3D3D148BF	MB			2YMU	A	[223-617]	0.62599	c3e9ba29e1bc9cf30a91e4f3d3d148bf.pdb.gz
P0C7V9	48A0F2EF09F150E2ADEA19EC02B359B7	MB			1SQG	A	[3-234]	0.991453	48a0f2ef09f150e2adea19ec02b359b7.pdb.gz
P0C7W6	77E6394AC74DB6EE084BE6CD1A3BC0BF	MB			2R05	A	[2-256]	0.988372	77e6394ac74db6ee084be6cd1a3bc0bf.pdb.gz
P0C7X1	FB6F1DDF7FA6CA14A0D6EAA5E72E004B	MB			3HZJ	A	[77-374]	0.542805	fb6f1ddf7fa6ca14a0d6eaa5e72e004b.pdb.gz
P0C7X1	BE0EA9FFEDBB062D5A737B3496D8D8BA	MB			3QYE	A	[59-354]	0.539162	be0ea9ffedbb062d5a737b3496d8d8ba.pdb.gz
P0C7X2	67B2951771BF08012D2313D2558978A0	MB			4H39	A	[67-183]	0.423913	67b2951771bf08012d2313d2558978a0.pdb.gz
P0C7X2	CDE36B280FF5F2B20008D5C7E61148A2	MB			2GLI	A	[174-267]	0.34058	cde36b280ff5f2b20008d5c7e61148a2.pdb.gz
P0C7X3	CE82BA62B3A1DDA35686CB9855C6E3D8	MB			2CCH	B	[42-332]	0.84593	ce82ba62b3a1dda35686cb9855c6e3d8.pdb.gz
P0C7X3	2C3433A2CADBFC4C542105272E5558DB	MB			2F2C	A	[25-295]	0.787791	2c3433a2cadbfc4c542105272e5558db.pdb.gz
P0C7X3	4AAC37D83E1DE90ED1FF44F0406AFBFF	MB			2PMI	B	[8-169]	0.47093	4aac37d83e1de90ed1ff44f0406afbff.pdb.gz
P0C7X5	F800F9F4946DE7ADD6FB66F17B434DA9	MB			1RTD	A	[64-572]	0.864177	f800f9f4946de7add6fb66f17b434da9.pdb.gz
P0C7X5	B29153387F89F5AF952237D177640A9B	MB			2BKH	A	[147-587]	0.748727	b29153387f89f5af952237d177640a9b.pdb.gz
P0C841	266EF76F33AD3F40BE99FC1F177C96FC	MB			1N11	A	[1-47]	1	266ef76f33ad3f40be99fc1f177c96fc.pdb.gz
P0C851	2795156D4496B49625DC46427B4BF91A	MB			2IW3	A	[2-134]	0.970803	2795156d4496b49625dc46427b4bf91a.pdb.gz
P0C853	142806DAF5F61F7E5CEDE2867B666895	MB			2PZI	A	[1-93]	0.885714	142806daf5f61f7e5cede2867b666895.pdb.gz
P0C860	E336214A480831136B29E06DE3609162	MB			2Y0N	A	[96-431]	0.751678	e336214a480831136b29e06de3609162.pdb.gz
P0C860	7AC83AD2F7E691CCE50476757683F808	MB			2LKM	B	[284-438]	0.346756	7ac83ad2f7e691cce50476757683f808.pdb.gz
P0C862	DF319F291879BAFA8CE4670BE8C9CC3B	MB			4DOU	A	[85-332]	0.744745	df319f291879bafa8ce4670be8c9cc3b.pdb.gz
P0C862	21E0F88659D23EA3A12B31ECFA4022E9	MB			2F5V	A	[28-229]	0.606607	21e0f88659d23ea3a12b31ecfa4022e9.pdb.gz
P0C869	10C4117F130F70D279E09C9925619436	MB			1CJY	A	[5-777]	0.989757	10c4117f130f70d279e09c9925619436.pdb.gz
P0C870	5NFN_A	PDB	5NFN	A			[1-316]	1	pdb5nfn_A.ent.gz
P0C879	08606B9857CA9EC7C320CE495E4D8580	MB			2FZ1	B	[4-135]	0.94964	08606b9857ca9ec7c320ce495e4d8580.pdb.gz
P0C8F1	BF97704CBBF1CFC69924BAA9608FD990	MB			2H5F	A	[15-97]	0.846939	bf97704cbbf1cfc69924baa9608fd990.pdb.gz
P0CAP1	D8360CAEC4F10DD9A0AD166707A530F9	MB			3V09	A	[37-425]	0.834764	d8360caec4f10dd9a0ad166707a530f9.pdb.gz
P0CAP1	88156B822E22DD54FFDD8AFD31A763EA	MB			2Z6E	C	[18-385]	0.7897	88156b822e22dd54ffdd8afd31a763ea.pdb.gz
P0CAP2	F2AFEC6C63E0E22FC95B313F9D9BC006	MB			5CWP	A	[21-230]	0.570652	f2afec6c63e0e22fc95b313f9d9bc006.pdb.gz
P0CAP2	AB0492A0338F6B5D4408A2E61C2A4337	MB			5CWJ	A	[125-282]	0.429348	ab0492a0338f6b5d4408a2e61c2a4337.pdb.gz
P0CAT3	5430EBC6CC817EAF4B41691357127F63	MB			2A13	A	[29-99]	0.581967	5430ebc6cc817eaf4b41691357127f63.pdb.gz
P0CAT3	8E5690D76561D4D214C3516DE1A2F1F4	MB			1GV3	A	[48-116]	0.565574	8e5690d76561d4d214c3516de1a2f1f4.pdb.gz
P0CB33	112D7C1BBEADA42546DA99E73F166081	MB			4NMB	A	[11-411]	0.973301	112d7c1bbeada42546da99e73f166081.pdb.gz
P0CB38	FCF90E754ED6AB71883A8837B2CCDFD5	MB			3H2U	B	[82-365]	0.767568	fcf90e754ed6ab71883a8837b2ccdfd5.pdb.gz
P0CB38	4F2B80AFDA0DCD701D88783BFAFA292B	MB			3SMZ	A	[12-281]	0.72973	4f2b80afda0dcd701d88783bfafa292b.pdb.gz
P0CB47	18983CE2E9A97752CA49C38703368C1E	MB			2GZK	A	[97-287]	0.486005	18983ce2e9a97752ca49c38703368c1e.pdb.gz
P0CB47	61EC3DD2108EB7F9CFCD85C6BC167D22	MB			1V63	A	[221-314]	0.239186	61ec3dd2108eb7f9cfcd85c6bc167d22.pdb.gz
P0CB47	2B94EA312701D7B65F1A7116F22EB9D8	MB			1K99	A	[91-180]	0.229008	2b94ea312701d7b65f1a7116f22eb9d8.pdb.gz
P0CB48	BF1646A36C46B376DEE092AA691FF768	MB			2GZK	A	[104-294]	0.4775	bf1646a36c46b376dee092aa691ff768.pdb.gz
P0CE67	02AF92A76FADA5261D759292F06E5B42	MB			2QP9	X	[22-85]	0.64	02af92a76fada5261d759292f06e5b42.pdb.gz
P0CE67	D0844913E33FF8164A6D2CA09FFC1D87	MB			2J0A	A	[13-62]	0.5	d0844913e33ff8164a6d2ca09ffc1d87.pdb.gz
P0CE67	CDB287DA11E164C967E1C586611BA222	MB			1W2L	A	[57-100]	0.44	cdb287da11e164c967e1c586611ba222.pdb.gz
P0CE71	148A26C0C4BBD3E80405261FCE937B52	MB			1AUI	B	[1-109]	1	148a26c0c4bbd3e80405261fce937b52.pdb.gz
P0CE72	1TTX_A	PDB	1TTX	A			[1-19,21-109]	0.990826	pdb1ttx_A.ent.gz
P0CF51	4LFH_G	PDB	4LFH	G			[1-79,81-114]	0.653179	pdb4lfh_G.ent.gz
P0CF75	15E8894D7F8767BF03AB677DB12563D5	MB			1N93	X	[31-365]	0.915301	15e8894d7f8767bf03ab677db12563d5.pdb.gz
P0CF97	71092FF158608261CBF8DE1D2993CECC	MB			4C0O	A	[9-657]	0.987823	71092ff158608261cbf8de1d2993cecc.pdb.gz
P0CG00	D9CD4F031CBE729CB3E7F84E7E1B039E	MB			2I13	A	[333-486]	0.309859	d9cd4f031cbe729cb3e7f84e7e1b039e.pdb.gz
P0CG00	A1649DFEB4D00C59F33C0C3AD4FC67E9	MB			2FI2	A	[36-121]	0.173038	a1649dfeb4d00c59f33c0c3ad4fc67e9.pdb.gz
P0CG04	2IG2_L	PDB	2IG2	L			[1-106]	1	pdb2ig2_L.ent.gz
P0CG12	E8AF1628CFE08E3EEC0713E9F06A20FF	MB			2BF6	A	[52-473]	0.805344	e8af1628cfe08e3eec0713e9f06a20ff.pdb.gz
P0CG13	512F0562CC0DA44DAE5E126043DC68C4	MB			3UI2	A	[18-103]	0.710744	512f0562cc0da44dae5e126043dc68c4.pdb.gz
P0CG13	1CF0FD186052646826BA8BE8139A6F55	MB			3DB2	A	[61-117]	0.471074	1cf0fd186052646826ba8be8139a6f55.pdb.gz
P0CG20	E607A59E03B02789CB8B94BB9FABCCAA	MB			2B9V	A	[71-566]	0.868651	e607a59e03b02789cb8b94bb9fabccaa.pdb.gz
P0CG21	CC710990CE0EFAE21DFE997FE07CB9F9	MB			1RWI	B	[1-121]	0.98374	cc710990ce0efae21dfe997fe07cb9f9.pdb.gz
P0CG22	DCAE1E3566823FFBA268EFA06CC7118C	MB			3QP9	D	[1-281]	1	dcae1e3566823ffba268efa06cc7118c.pdb.gz
P0CG23	274939CF94385DA50862FC1F0B3D1E71	MB			2I13	A	[483-617]	0.204856	274939cf94385da50862fc1f0b3d1e71.pdb.gz
P0CG23	8B35FA8F40CFB591FFC7645630A0898A	MB			2YT9	A	[536-627]	0.139605	8b35fa8f40cfb591ffc7645630a0898a.pdb.gz
P0CG24	7A45AD510D1F977EF2E746B2D47B3F8F	MB			2BKH	A	[1-373]	0.984169	7a45ad510d1f977ef2e746b2d47b3f8f.pdb.gz
P0CG29	4MPF_B	PDB	4MPF	B			[1-244]	1	pdb4mpf_B.ent.gz
P0CG30	1LJR_A	PDB	1LJR	A			[1-244]	1	pdb1ljr_A.ent.gz
P0CG31	12283CCDC16D020E911860EFDA94497E	MB			4F3X	A	[159-518]	0.689655	12283ccdc16d020e911860efda94497e.pdb.gz
P0CG32	54FD0781DED1B55295962EFD9DDB3C03	MB			2DH4	A	[70-221]	0.377171	54fd0781ded1b55295962efd9ddb3c03.pdb.gz
P0CG33	E99678E9BAEEAD92E6F170E13ADB867D	MB			1TR2	A	[19-692]	0.972583	e99678e9baeead92e6f170e13adb867d.pdb.gz
P0CG33	20DB160DF238A118A026998D2412C5AB	MB			2PFT	A	[13-492]	0.692641	20db160df238a118a026998d2412c5ab.pdb.gz
P0CG34	F96CE7F25350732543FB8992302F87AC	MB			1YQT	A	[1-45]	1	f96ce7f25350732543fb8992302f87ac.pdb.gz
P0CG36	7D599B1957FF51BF1DC6E8D20832B279	MB			1AUT	L	[85-176]	0.412556	7d599b1957ff51bf1dc6e8d20832b279.pdb.gz
P0CG37	7E6EC65BFDD92CE8B7F925141452BFE8	MB			1F7E	A	[82-125]	0.197309	7e6ec65bfdd92ce8b7f925141452bfe8.pdb.gz
P0CG38	0A91A8C45C3F9FDF7329491158F3B594	MB			4RLV	A	[137-582]	0.414884	0a91a8c45c3f9fdf7329491158f3b594.pdb.gz
P0CG38	6CDD6D187B67DBCCBBD5396CE36D1524	MB			4B1Y	B	[701-1075]	0.348837	6cdd6d187b67dbccbbd5396ce36d1524.pdb.gz
P0CG39	F0C435D8839CBF062B051C8BE9438857	MB			4RLV	A	[51-530]	0.462428	f0c435d8839cbf062b051c8be9438857.pdb.gz
P0CG39	0FB387C0BCEE04783493E32C2E75F6B3	MB			4B1Y	B	[664-1038]	0.361272	0fb387c0bcee04783493e32c2e75f6b3.pdb.gz
P0CG40	9D2C4B7293F43BD284861FD831DE382B	MB			2I13	A	[327-457]	0.270661	9d2c4b7293f43bd284861fd831de382b.pdb.gz
P0CG40	C8DB243A9C5E1D14BE4B10EF836D03DC	MB			2I13	B	[296-414]	0.245868	c8db243a9c5e1d14be4b10ef836d03dc.pdb.gz
P0CG47	2Y5B_F	PDB	2Y5B	F			[77-151,153-228]	0.659389	pdb2y5b_F.ent.gz
P0CG47	E02995C9D5AB07D639B6473C6F60A8D8	MB			3B08	A	[1-227]	0.991266	e02995c9d5ab07d639b6473c6f60a8d8.pdb.gz
P0CG48	5B83_A	PDB	5B83	A			[381-682]	0.440876	pdb5b83_A.ent.gz
P0CG48	66DC9E89292293CAE09C93B3D863E971	MB			3AI5	A	[51-223]	0.252555	66dc9e89292293cae09c93b3d863e971.pdb.gz
P0CG48	79D8C9B93F413612A328C4BF161AAB32	MB			3B08	A	[1-151]	0.220438	79d8c9b93f413612a328c4bf161aab32.pdb.gz
P0CH98	6F6D00F2B24A0C4408051C068FB74018	MB			3EML	A	[2-166]	0.976331	6f6d00f2b24a0c4408051c068fb74018.pdb.gz
P0CH99	2A3F2446C053D751E2932BD5C0C43574	MB			2I13	A	[126-278]	0.51	2a3f2446c053d751e2932bd5c0c43574.pdb.gz
P0CH99	2270B3F825EDC02EABE24163970B066F	MB			2I13	A	[163-300]	0.46	2270b3f825edc02eabe24163970b066f.pdb.gz
P0CH99	568AD58735E294F0E517444D83E06987	MB			2I13	A	[115-250]	0.453333	568ad58735e294f0e517444d83e06987.pdb.gz
P0CI00	7956FCDFA9F4DD7083501935ED2A0B9B	MB			2Z7X	B	[66-269]	0.68	7956fcdfa9f4dd7083501935ed2a0b9b.pdb.gz
P0CI00	CBB9CC0DC3199DE2268D9277CC60CB9B	MB			2I13	A	[126-278]	0.51	cbb9cc0dc3199de2268d9277cc60cb9b.pdb.gz
P0CI25	A0951356CC687E5F9825B514A25EE37C	MB			4CG4	A	[132-448]	0.701327	a0951356cc687e5f9825b514a25ee37c.pdb.gz
P0CI26	3A5D746E97A494998F078387D66BF680	MB			4CG4	A	[132-448]	0.701327	3a5d746e97a494998f078387d66bf680.pdb.gz
P0CJ87	5ZFY_A	PDB	5ZFY	A			[18-82,92-149]	0.291469	pdb5zfy_A.ent.gz
P0CJ87	64A861850B8133D09CFA211DBADAB44A	MB			1GT0	C	[27-151]	0.296209	64a861850b8133d09cfa211dbadab44a.pdb.gz
P0CJ88	F26EAEC8CD03882D07E70A9EBCB703E0	MB			2DMT	A	[86-154]	0.162736	f26eaec8cd03882d07e70a9ebcb703e0.pdb.gz
P0CJ92	84A1BE7AC6B1FAA4D1BE29E5383B378D	MB			4TQL	A	[193-398]	0.325949	84a1be7ac6b1faa4d1be29e5383b378d.pdb.gz
P0CK96	D16E1F8804C99D6F55286BC747CC3492	MB			1MGY	A	[109-318]	0.518519	d16e1f8804c99d6f55286bc747cc3492.pdb.gz
P0CK97	AC20958E076F7A7049D09DF418906919	MB			1KG8	A	[36-240]	0.770677	ac20958e076f7a7049d09df418906919.pdb.gz
P0CK97	904E7DC9D6C471AA4D03BA54893620C6	MB			2ONK	C	[76-253]	0.669173	904e7dc9d6c471aa4d03ba54893620c6.pdb.gz
P0CL82	A8CD5E4D296527680704EBD5107229AF	MB			1N8Z	C	[2-117]	0.991453	a8cd5e4d296527680704ebd5107229af.pdb.gz
P0CL83	FAFFB982147983EFD04B5C00FBA7D9C1	MB			1B3U	A	[1-204]	0.995122	faffb982147983efd04b5c00fba7d9c1.pdb.gz
P0CL84	E11C2A914DF997CC16884543A16C9D83	MB			1EE4	A	[1-134]	1	e11c2a914df997cc16884543a16c9d83.pdb.gz
P0CL85	43DA66A390DD503A4BFF84911C0B0642	MB			2PF4	A	[1-134]	1	43da66a390dd503a4bff84911c0b0642.pdb.gz
P0CV98	0D2860C150429DDC50A6A1C40ACBEACA	MB			2AYU	A	[83-298]	0.701299	0d2860c150429ddc50a6a1c40acbeaca.pdb.gz
P0CV98	E4963D0EDB1C1C58B3A3D4DAA1AE12E9	MB			2E50	A	[77-289]	0.691558	e4963d0edb1c1c58b3a3d4daa1ae12e9.pdb.gz
P0CV98	90A4A9A07D53B92B6BE09800DD70B593	MB			3Q66	A	[103-306]	0.662338	90a4a9a07d53b92b6be09800dd70b593.pdb.gz
P0CV99	342358497F399EAF215998ADAAA3C610	MB			2E50	A	[82-295]	0.681529	342358497f399eaf215998adaaa3c610.pdb.gz
P0CV99	AC68E02E8456C9D03095D441D6D65231	MB			3Q66	A	[109-312]	0.649682	ac68e02e8456c9d03095d441d6d65231.pdb.gz
P0CW00	C7E51BEC5B0574665C19B14D2A009167	MB			2AYU	A	[83-292]	0.681818	c7e51bec5b0574665c19b14d2a009167.pdb.gz
P0CW00	D283A67C73BF4013BC9F33245323F51D	MB			3Q66	A	[103-306]	0.662338	d283a67c73bf4013bc9f33245323f51d.pdb.gz
P0CW00	0C19586F94C21FD417518D3B541A5048	MB			5CWP	A	[36-137]	0.331169	0c19586f94c21fd417518d3b541a5048.pdb.gz
P0CW18	850FB6878637325D534BB5DD98653FBD	MB			1GPZ	A	[58-336]	0.462687	850fb6878637325d534bb5dd98653fbd.pdb.gz
P0CW20	EBE41B0D2783FEF02E54077869832319	MB			2Z7X	B	[24-109]	0.735043	ebe41b0d2783fef02e54077869832319.pdb.gz
P0CW20	553B6D62CC9FC552BF723C30D71C69D0	MB			3F6Q	B	[60-116]	0.487179	553b6d62cc9fc552bf723c30d71c69d0.pdb.gz
P0CW21	8771850B7C80E4948AA75A9EB6742C2E	MB			3G0G	D	[3-51]	0.942308	8771850b7c80e4948aa75a9eb6742c2e.pdb.gz
P0CW23	CF3E86378C24AAF234E8AE8FD9AC6BBA	MB			3CPG	A	[2-69]	0.985507	cf3e86378c24aaf234e8ae8fd9ac6bba.pdb.gz
P0CW24	A64CDAC691F66BF996EA7B5A1FB41671	MB			2WEU	A	[30-358]	0.824561	a64cdac691f66bf996ea7b5a1fb41671.pdb.gz
P0CW24	FDD54DE2E253F5BEAAB0D88BDDA6917B	MB			1H6G	A	[112-373]	0.656642	fdd54de2e253f5beaab0d88bdda6917b.pdb.gz
P0CW24	44E7079B6FF73E6D382BEE7D01D26F2C	MB			3G7R	B	[185-388]	0.511278	44e7079b6ff73e6d382bee7d01d26f2c.pdb.gz
P0CW24	D984AA2D415824189479E795C1CCD050	MB			1BJZ	A	[273-395]	0.308271	d984aa2d415824189479e795c1ccd050.pdb.gz
P0CW27	E17CE94558C2D3B511BF8E076FA57865	MB			1U4Q	A	[24-265]	0.551253	e17ce94558c2d3b511bf8e076fa57865.pdb.gz
P0CZ25	67C342DDE14DAD402478CAD71A7E17DD	MB			3PIO	A	[7-87]	0.496933	67c342dde14dad402478cad71a7e17dd.pdb.gz
P0DH78	BBA86119C5FB1565CAB53D6364D28BD6	MB			2EA6	A	[7-73]	0.429487	bba86119c5fb1565cab53d6364d28bd6.pdb.gz
P0DI80	5BE627888879DDD8A45BE18F5B5F16AE	MB			3TX3	A	[9-50]	0.677419	5be627888879ddd8a45be18f5b5f16ae.pdb.gz
P0DI82	72BE60783BE2D10B2102CE732AFF97C6	MB			1H3Q	A	[1-140]	1	72be60783be2d10b2102ce732aff97c6.pdb.gz
P0DI83	4001DDA63F6E3F5231E508C67A47EEBA	MB			4I5U	A	[3-191]	0.954545	4001dda63f6e3f5231e508c67a47eeba.pdb.gz
P0DJ07	B318F9766F2EE0E2DC786D6E28DF7BB7	MB			4LEU	A	[18-70]	0.726027	b318f9766f2ee0e2dc786d6e28df7bb7.pdb.gz
P0DJ93	C7309C1AF4264AFC3060A33E9BFB1889	MB			1Q0E	A	[48-85]	0.417582	c7309c1af4264afc3060a33e9bfb1889.pdb.gz
P0DJD3	2FY1_A	PDB	2FY1	A			[1-108]	0.217742	pdb2fy1_A.ent.gz
P0DJD3	0590B00C99EC000A1CB7A25E3150139F	MB			1N52	B	[2-118]	0.235887	0590b00c99ec000a1cb7a25e3150139f.pdb.gz
P0DJD7	1FLH_A	PDB	1FLH	A			[63-388]	0.840206	pdb1flh_A.ent.gz
P0DJD7	C8D3124DCBD80EA586A22A92BB466C2A	MB			1MIQ	A	[16-388]	0.96134	c8d3124dcbd80ea586a22a92bb466c2a.pdb.gz
P0DJD8	21ACC9482D46F2DB61FE521E5BCAA1C4	MB			1PFZ	A	[14-387]	0.963918	21acc9482d46f2db61fe521e5bcaa1c4.pdb.gz
P0DJD9	99FB90161561B8723521A3B59885D37D	MB			1MIQ	A	[16-388]	0.96134	99fb90161561b8723521a3b59885d37d.pdb.gz
P0DJG4	EBB5F90144EBAA5ACAC6280909004770	MB			5CWP	A	[7-77]	0.152688	ebb5f90144ebaa5acac6280909004770.pdb.gz
P0DJH9	312506426E3B91B07E0044F987D2FEFA	MB			3Q8T	A	[22-56]	0.176768	312506426e3b91b07e0044f987d2fefa.pdb.gz
P0DJI8	4IP8_A	PDB	4IP8	A			[19-122]	0.852459	pdb4ip8_A.ent.gz
P0DJI9	44E6B65599980592D39979D553101BF9	MB			4IP8	A	[19-122]	0.852459	44e6b65599980592d39979d553101bf9.pdb.gz
P0DJI9	A674470016539A61E8874349F3B266C8	MB			3K1J	A	[1-102]	0.836066	a674470016539a61e8874349f3b266c8.pdb.gz
P0DJJ0	9EC086A20A43C493DCB803B164573A75	MB			3I2W	A	[29-346]	0.69281	9ec086a20a43c493dcb803b164573a75.pdb.gz
P0DJJ0	C520DFAC6269E77B8990FED8ED4FD53F	MB			4UOS	A	[281-458]	0.3878	c520dfac6269e77b8990fed8ed4fd53f.pdb.gz
P0DJR0	67FDA59D9F9DD88A9A539760BC9FF16B	MB			3ZJC	A	[9-216]	0.958525	67fda59d9f9dd88a9a539760bc9ff16b.pdb.gz
P0DKB5	DB0625E2D80820F1C8ACD73BC7AED941	MB			1W8A	A	[27-289]	0.688482	db0625e2d80820f1c8acd73bc7aed941.pdb.gz
P0DKB6	936DC44B06502964E5D924AD783D350C	MB			2ZPO	A	[75-132]	0.426471	936dc44b06502964e5d924ad783d350c.pdb.gz
P0DKL9	774C1058BFE64B0FEA4E7F695803B8FA	MB			2BE4	A	[60-106]	0.309211	774c1058bfe64b0fea4e7f695803b8fa.pdb.gz
P0DKX0	9BEE081EFCAF9E30B51CE61343144566	MB			3KG2	A	[62-586]	0.844051	9bee081efcaf9e30b51ce61343144566.pdb.gz
P0DKX0	59009286D82F1B61E04E639A9FD7D5CF	MB			4NMB	A	[139-616]	0.768489	59009286d82f1b61e04e639a9fd7d5cf.pdb.gz
P0DL12	1D040664016DF7CA9D1C18192A26B3F9	MB			3LHR	A	[3-52]	0.423729	1d040664016df7ca9d1c18192a26b3f9.pdb.gz
P0DM35	E7D26D728268D8EFCC368C7B669ECCDA	MB			4MT2	A	[1-61]	1	e7d26d728268d8efcc368c7b669eccda.pdb.gz
P0DMB1	D48492E2DBC66F4DCFFA901DCB4B39A3	MB			4I7U	A	[23-82]	0.215054	d48492e2dbc66f4dcffa901dcb4b39a3.pdb.gz
P0DMC3	136735194C48F19969807A64A2E0826B	MB			4D0K	A	[11-50]	0.740741	136735194c48f19969807a64a2e0826b.pdb.gz
P0DME0	6293B9A38DE67BFBC5E2B7A95DB3F99C	MB			2E50	A	[30-243]	0.708609	6293b9a38de67bfbc5e2b7a95db3f99c.pdb.gz
P0DML2	C1B0A184BD3159259B2E280214C2789D	MB			1F6F	A	[19-215]	0.907834	c1b0a184bd3159259b2e280214c2789d.pdb.gz
P0DML3	30AB93E5463998EC7F00E6E65318070F	MB			1F6F	A	[19-215]	0.907834	30ab93e5463998ec7f00e6e65318070f.pdb.gz
P0DMM9	2A3R_A	PDB	2A3R	A			[9-295]	0.972881	pdb2a3r_A.ent.gz
P0DMN0	5F66E3971B4E9B8A51CC9203D9EA8A09	MB			1Q20	A	[1-294]	0.99661	5f66e3971b4e9b8a51cc9203d9ea8a09.pdb.gz
P0DMP2	29F51016B9CCD36D0E7E73685969ED84	MB			3M3W	A	[29-343]	0.687773	29f51016b9ccd36d0e7e73685969ed84.pdb.gz
P0DMP2	4975405BE724E6546E7EFF1EE2F15E04	MB			4UOS	A	[280-458]	0.39083	4975405be724e6546e7eff1ee2f15e04.pdb.gz
P0DMQ5	FBAA4D5C5DF47A3153D85399ADA9465E	MB			4WJ2	A	[62-152]	0.594771	fbaa4d5c5df47a3153d85399ada9465e.pdb.gz
P0DMQ9	4F28C84C2DAB79238666C99A79FB7A61	MB			3PNZ	A	[50-152]	0.639752	4f28c84c2dab79238666c99a79fb7a61.pdb.gz
P0DMS8	E169DA540D4E2E76BE5E4224AF821DE4	MB			2Z73	A	[2-318]	0.996855	e169da540d4e2e76be5e4224af821de4.pdb.gz
P0DMS9	CB3830922E455F3CAC06E97831D225EB	MB			2WNG	A	[73-211]	0.522556	cb3830922e455f3cac06e97831d225eb.pdb.gz
P0DMU2	4276188D6B81EF1A82D7EEA970AB006F	MB			4JKV	A	[5-310]	0.987097	4276188d6b81ef1a82d7eea970ab006f.pdb.gz
P0DMU3	6E0631828959B7DFC115F0808F495547	MB			2IW3	A	[36-164]	0.763314	6e0631828959b7dfc115f0808f495547.pdb.gz
P0DMU8	2ACDD39AEB13CBA54B3D94910FE8398A	MB			4FMA	D	[107-164]	0.306878	2acdd39aeb13cba54b3d94910fe8398a.pdb.gz
P0DMU9	B6E4BE091AF6F39F3B45C4ACCC70A083	MB			2IW3	A	[2-189]	0.994709	b6e4be091af6f39f3b45c4accc70a083.pdb.gz
P0DMV8	3A8Y_A	PDB	3A8Y	A			[1-383]	0.597504	pdb3a8y_A.ent.gz
P0DMV8	5GJJ_A	PDB	5GJJ	A			[385-641]	0.400936	pdb5gjj_A.ent.gz
P0DMV9	2E88_A	PDB	2E88	A			[3-383]	0.594384	pdb2e88_A.ent.gz
P0DMW2	F1D79B4E92479581F2C22A7494A02DAA	MB			2KM6	A	[2-45]	0.977778	f1d79b4e92479581f2c22a7494a02daa.pdb.gz
P0DMW4	B89DD820BA30083DE818063B36E3B9FF	MB			4X8W	H	[2-35]	0.435897	b89dd820ba30083de818063b36e3b9ff.pdb.gz
P0DN24	8914F6059902CA599D56FB87AEF938AD	MB			4I5U	A	[20-100]	0.80198	8914f6059902ca599d56fb87aef938ad.pdb.gz
P0DN25	8AB5BA945D547E3D755C6C9878D50E60	MB			2J0A	A	[69-297]	0.726984	8ab5ba945d547e3d755c6c9878d50e60.pdb.gz
P0DN37	B70877127FFE0BBA6768AB5765BB7343	MB			2IGV	A	[1-164]	1	b70877127ffe0bba6768ab5765bb7343.pdb.gz
P0DN87	1HCN_B	PDB	1HCN	B			[25-131]	0.648485	pdb1hcn_B.ent.gz
P0DOX5	5VU0_B	PDB	5VU0	B			[231-446]	0.481069	pdb5vu0_B.ent.gz
P0DOX5	5VZX_E	PDB	5VZX	E			[2-5,7-10,12-15,17-30,32,36-46,48-49,55,60,62-64,66-72,76-77,79-81,83-87,89-97,101,109-113,115-221]	0.4098	pdb5vzx_E.ent.gz
P0DOX5	6B70_C	PDB	6B70	C			[2-5,7-10,12-15,17-27,30,34-49,52-53,55,60-64,66-71,75-78,80-81,83-87,89-98,109-117,123,125-219]	0.400891	pdb6b70_C.ent.gz
P0DOX5	6BFT_A	PDB	6BFT	A			[2-5,7-10,12-15,17-26,29,32,36-48,53,55,61-62,67-69,71,75-76,78,80-81,83-87,89-97,106,109-133,140-226]	0.394209	pdb6bft_A.ent.gz
P0DOX7	5VIG_B	PDB	5VIG	B			[1-20,22-27,29,32-47,49,51-52,54-57,59-62,64-82,84-91,93,98-99,101-105,107,109-213]	0.911215	pdb5vig_B.ent.gz
P0DOX7	6MUB_K	PDB	6MUB	K			[1,4-17,20-29,31-47,49-52,54,57-62,64-76,78-79,81-86,88-89,91,95,98-102,104-105,107,109-213]	0.892523	pdb6mub_K.ent.gz
P0DP23	2N27_A	PDB	2N27	A			[2-149]	0.993289	pdb2n27_A.ent.gz
P0DP24	6MUD_A	PDB	6MUD	A			[2-148]	0.986577	pdb6mud_A.ent.gz
P0DP25	5JTH_A	PDB	5JTH	A			[3-67,69-149]	0.979866	pdb5jth_A.ent.gz
P10072	32C45F2BB1D9B424D9A54C10587C83E4	MB			4F3X	A	[179-653]	0.720789	32c45f2bb1d9b424d9a54c10587c83e4.pdb.gz
P10072	269F4518EC9F7B1CB226D56DBB10CE7C	MB			2BKH	A	[237-659]	0.641882	269f4518ec9f7b1cb226d56dbb10ce7c.pdb.gz
P10073	B2740C56FDCF43D4578D64EE32A0541E	MB			1RTD	A	[194-480]	0.584521	b2740c56fdcf43d4578d64ee32a0541e.pdb.gz
P10073	1F95094D78F3D50C751273A560DB579A	MB			2I13	A	[305-486]	0.370672	1f95094d78f3d50c751273a560db579a.pdb.gz
P10073	B99B6BBCBEC45FA5C6BD2E9743995EE5	MB			1Y7Q	A	[40-135]	0.195519	b99b6bbcbec45fa5c6bd2e9743995ee5.pdb.gz
P10074	3B84_A	PDB	3B84	A			[4-115]	0.162791	pdb3b84_A.ent.gz
P10074	5YJ3_C	PDB	5YJ3	C			[549-618]	0.101744	pdb5yj3_C.ent.gz
P10074	9B1DDC9B217674BEAB1EFC52639D0CC6	MB			2I13	A	[454-600]	0.213663	9b1ddc9b217674beab1efc52639d0cc6.pdb.gz
P10074	1AE2BDD97F636B19FB8D65CDA1BF39A0	MB			4HXI	A	[8-153]	0.212209	1ae2bdd97f636b19fb8d65cda1bf39a0.pdb.gz
P10074	45080B318894A4AEB5B06E279FB63B7C	MB			2DLQ	A	[285-401]	0.170058	45080b318894a4aeb5b06e279fb63b7c.pdb.gz
P10075	29468BC6AFE0D345855D4E92445C0C57	MB			2I13	A	[192-373]	0.484043	29468bc6afe0d345855d4e92445c0c57.pdb.gz
P10075	5D28FD325A3E139B3AA3A250D837F712	MB			2GLI	A	[184-313]	0.345745	5d28fd325a3e139b3aa3a250d837f712.pdb.gz
P10075	F74BBBDF7AD08E9C336B6FB83B106FE1	MB			2I13	B	[106-233]	0.340426	f74bbbdf7ad08e9c336b6fb83b106fe1.pdb.gz
P10082	2DEZ_A	PDB	2DEZ	A			[29-36,38-64]	0.360825	pdb2dez_A.ent.gz
P10082	4DAB650D414867117570F6088F960213	MB			2R8Q	A	[44-97]	0.556701	4dab650d414867117570f6088f960213.pdb.gz
P10092	86DCE36A4510537C3775B15F6B51D116	MB			2IW3	A	[23-127]	0.826772	86dce36a4510537c3775b15f6b51d116.pdb.gz
P10109	3P1M_F	PDB	3P1M	F			[64-184]	0.657609	pdb3p1m_F.ent.gz
P10114	1KAO_A	PDB	1KAO	A			[1-167]	0.912568	pdb1kao_A.ent.gz
P10114	509FFF2B0BF0BBB0F6773DB4D5EF4529	MB			1TQD	A	[2-183]	0.994536	509fff2b0bf0bbb0f6773db4d5ef4529.pdb.gz
P10124	F4367411DEC1A28BD4B53581CAB9A60A	MB			2IW3	A	[22-158]	0.867089	f4367411dec1a28bd4b53581cab9a60a.pdb.gz
P10144	1FQ3_A	PDB	1FQ3	A			[21-54,56-247]	0.91498	pdb1fq3_A.ent.gz
P10144	3C20527C0991BC557ADDDF3BF758B151	MB			1CHG	A	[1-246]	0.995951	3c20527c0991bc557adddf3bf758b151.pdb.gz
P10145	1IL8_A	PDB	1IL8	A			[29-99]	0.717172	pdb1il8_A.ent.gz
P10145	0DDBA353835512F5D1DAC233CCD1F404	MB			1EL0	A	[21-98]	0.787879	0ddba353835512f5d1dac233ccd1f404.pdb.gz
P10147	5COR_A	PDB	5COR	A			[23-92]	0.76087	pdb5cor_A.ent.gz
P10153	1K2A_A	PDB	1K2A	A			[26-160]	0.838509	pdb1k2a_A.ent.gz
P10155	14747F9B476481C6D94F7C488310FB9E	MB			1YVP	A	[5-537]	0.990706	14747f9b476481c6d94f7c488310fb9e.pdb.gz
P10176	5Z62_M	PDB	5Z62	M			[26-68]	0.623188	pdb5z62_M.ent.gz
P10242	70B6A5109EDD9119AAAF51E82AC08622	MB			1H88	C	[39-190]	0.2375	70b6a5109edd9119aaaf51e82ac08622.pdb.gz
P10243	16F89C13BBCF1D7725CEF66194F69728	MB			1H88	C	[35-185]	0.200798	16f89c13bbcf1d7725cef66194f69728.pdb.gz
P10244	94F0C5981CD89DC4C5D35414A5DD0A82	MB			1H88	C	[30-181]	0.217143	94f0c5981cd89dc4c5d35414a5dd0a82.pdb.gz
P10253	5KZW_A	PDB	5KZW	A			[79-115,122-198,206-222,224-779,781,793-952]	0.890756	pdb5kzw_A.ent.gz
P10253	1BD4A3061B53C30C4A2262E7B996C898	MB			2X2H	A	[73-950]	0.922269	1bd4a3061b53c30c4a2262e7b996c898.pdb.gz
P10253	A270AFAF9B5B6CA4E7105A1DC10A5C38	MB			4KMQ	A	[39-780]	0.779412	a270afaf9b5b6ca4e7105a1dc10a5c38.pdb.gz
P10265	E3E9250BF3B1F1D9F7CEA7E8FC58E9CF	MB			2R5Q	A	[9-104]	0.615385	e3e9250bf3b1f1d9f7cea7e8fc58e9cf.pdb.gz
P10266	872F4CAA38A4C50EB2E95D5E31CA6704	MB			1RTD	A	[18-587]	0.56213	872f4caa38a4c50eb2e95d5e31ca6704.pdb.gz
P10275	1XJ7_A	PDB	1XJ7	A			[663-918]	0.278261	pdb1xj7_A.ent.gz
P10275	FD036743CAC186DD2305B8D2F62D5929	MB			3DZY	A	[557-900]	0.373913	fd036743cac186dd2305b8d2f62d5929.pdb.gz
P10276	3A9E_B	PDB	3A9E	B			[177-415]	0.517316	pdb3a9e_B.ent.gz
P10276	1DSZ_A	PDB	1DSZ	A			[87-161]	0.162338	pdb1dsz_A.ent.gz
P10276	E8747E43FA520C5AA75740A1281404B6	MB			4NQA	I	[73-415]	0.742424	e8747e43fa520c5aa75740a1281404b6.pdb.gz
P10276	2EFE61C3AD6C5C80F80722CFBF2495AF	MB			1XDK	B	[183-426]	0.528139	2efe61c3ad6c5c80f80722cfbf2495af.pdb.gz
P10301	2FN4_A	PDB	2FN4	A			[24-196]	0.793578	pdb2fn4_A.ent.gz
P10301	7D30C423590C6803B274651E796FE914	MB			1MKY	A	[1-209]	0.958716	7d30c423590c6803b274651e796fe914.pdb.gz
P10301	9EA576DF597B953D02E22541B489A08A	MB			2NGR	A	[28-218]	0.876147	9ea576df597b953d02e22541b489a08a.pdb.gz
P10321	ACF77AABCFEFE6ED5598B1C16C29D0B1	MB			3RUG	A	[27-312]	0.781421	acf77aabcfefe6ed5598b1c16c29d0b1.pdb.gz
P10323	FB6ACCD3CE18A37B2BBB58D57A748FC3	MB			2B9L	A	[13-303]	0.691211	fb6accd3ce18a37b2bbb58d57a748fc3.pdb.gz
P10323	658D0F2678A73BA56B5027028A8D2850	MB			4KKD	B	[3-292]	0.688836	658d0f2678a73ba56b5027028a8d2850.pdb.gz
P10398	1WXM_A	PDB	1WXM	A			[19-91]	0.120462	pdb1wxm_A.ent.gz
P10398	A7996768D92CB9D23DD1CAD7F07312D4	MB			2J0J	A	[78-573]	0.818482	a7996768d92cb9d23dd1cad7f07312d4.pdb.gz
P10398	E81C2779B00DA7140DBF628750CFE071	MB			2FO0	A	[128-580]	0.747525	e81c2779b00da7140dbf628750cfe071.pdb.gz
P10398	96390C89C4BDE771B33493A21ED6266F	MB			3CKX	A	[306-593]	0.475248	96390c89c4bde771b33493a21ed6266f.pdb.gz
P10398	371D071409D54B52E4C1C5E86430CAA2	MB			1WXM	A	[12-93]	0.135314	371d071409d54b52e4c1c5e86430caa2.pdb.gz
P10412	51C4D4F6E793812E78836558D69FEF80	MB			1UST	A	[32-122]	0.415525	51c4d4f6e793812e78836558d69fef80.pdb.gz
P10415	1G5M_A	PDB	1G5M	A			[3-34,92-207]	0.619247	pdb1g5m_A.ent.gz
P10415	E1FE96FEBABB0CB5144B8041A57D4CCF	MB			1O0L	A	[2-235]	0.979079	e1fe96febabb0cb5144b8041a57d4ccf.pdb.gz
P10451	CCAD563BB9C332346F53C8631F88778D	MB			1QOY	A	[6-307]	0.961783	ccad563bb9c332346f53c8631f88778d.pdb.gz
P10451	4BB2FCCE230FF036CAE297BD3382EBAC	MB			2B1E	A	[19-314]	0.942675	4bb2fcce230ff036cae297bd3382ebac.pdb.gz
P10515	3B8K_A	PDB	3B8K	A			[409-647]	0.369397	pdb3b8k_A.ent.gz
P10515	1FYC_A	PDB	1FYC	A			[212-315]	0.160742	pdb1fyc_A.ent.gz
P10515	2DNE_A	PDB	2DNE	A			[92-186]	0.146832	pdb2dne_A.ent.gz
P10515	EAE9B38D87A894EA534CD00EE2E85329	MB			1B5S	A	[400-647]	0.383308	eae9b38d87a894ea534cd00ee2e85329.pdb.gz
P10523	9E51125BA6C5930280CC3B454246BFDC	MB			1CF1	A	[14-396]	0.945679	9e51125ba6c5930280cc3b454246bfdc.pdb.gz
P10586	1LAR_A	PDB	1LAR	A			[1334-1649,1654-1902]	0.296277	pdb1lar_A.ent.gz
P10586	2YD5_A	PDB	2YD5	A			[30-228]	0.104352	pdb2yd5_A.ent.gz
P10586	30DAE2A1035747E82E0FABAD0C8CB648	MB			2FH7	A	[1326-1901]	0.302045	30dae2a1035747e82e0fabad0c8cb648.pdb.gz
P10586	406D78299F7D33FC72952D33E5125842	MB			2B3O	A	[1287-1615]	0.172522	406d78299f7d33fc72952d33e5125842.pdb.gz
P10588	5E1098446B0125E026CBB58E3934D70B	MB			3DZY	D	[54-392]	0.839109	5e1098446b0125e026cbb58e3934d70b.pdb.gz
P10589	2EBL_A	PDB	2EBL	A			[84-159]	0.179669	pdb2ebl_A.ent.gz
P10589	F0D5CCBC653138103264766E33B85D7F	MB			4LOG	A	[79-407]	0.777778	f0d5ccbc653138103264766e33b85d7f.pdb.gz
P10589	A0A03F3F0CD18A21D56D4443733F9D61	MB			3CJW	A	[180-414]	0.555556	a0a03f3f0cd18a21d56d4443733f9d61.pdb.gz
P10589	CC8EC0B3D92CEB7FF1A58599EF7336DA	MB			2PNE	A	[11-77]	0.158392	cc8ec0b3d92ceb7ff1a58599ef7336da.pdb.gz
P10599	1AUC_A	PDB	1AUC	A			[1-105]	1	pdb1auc_A.ent.gz
P10600	1TGJ_A	PDB	1TGJ	A			[301-412]	0.271845	pdb1tgj_A.ent.gz
P10600	36539BCC4BB1666BD2B9F0D7B708E974	MB			3RJR	A	[24-412]	0.944175	36539bcc4bb1666bd2b9f0d7b708e974.pdb.gz
P10606	5Z62_F	PDB	5Z62	F			[32-129]	0.75969	pdb5z62_F.ent.gz
P10606	835E8640C039EF384D429D712C4D8476	MB			2GFN	A	[7-76]	0.542636	835e8640c039ef384d429d712c4d8476.pdb.gz
P10619	1IVY_A	PDB	1IVY	A			[29-55,57-480]	0.939583	pdb1ivy_A.ent.gz
P10619	5BD251166EDEA3677C083EDA540F88AC	MB			1AC5		[23-480]	0.954167	5bd251166edea3677c083eda540f88ac.pdb.gz
P10620	F989F6A139427B54098419453AAB5D85	MB			2UUI	A	[1-153]	0.987097	f989f6a139427b54098419453aab5d85.pdb.gz
P10632	1PQ2_A	PDB	1PQ2	A			[28-490]	0.944898	pdb1pq2_A.ent.gz
P10632	B257C02C7029049F182F6BF75369E43E	MB			1TQN	A	[17-489]	0.965306	b257c02c7029049f182f6bf75369e43e.pdb.gz
P10635	3QM4_A	PDB	3QM4	A			[34-497]	0.933602	pdb3qm4_A.ent.gz
P10635	BA11F749BD9E0B10ADD10CC7914ACB8D	MB			2J0D	A	[23-497]	0.955734	ba11f749bd9e0b10add10cc7914acb8d.pdb.gz
P10636	6GX5_A	PDB	6GX5	A			[603-604,606-607,609-610,613,615-616,618-621,623-695]	0.113456	pdb6gx5_A.ent.gz
P10643	2WCY_A	PDB	2WCY	A			[693-843]	0.179122	pdb2wcy_A.ent.gz
P10643	87116F242023F34593489BFDC39001DB	MB			4E0S	B	[10-840]	0.985765	87116f242023f34593489bfdc39001db.pdb.gz
P10644	5KJZ_A	PDB	5KJZ	A			[234-315,317-335,337-381]	0.383202	pdb5kjz_A.ent.gz
P10644	7DE26A240B582085B1C626E03B967AB0	MB			4DIN	B	[14-380]	0.963255	7de26a240b582085b1c626e03b967ab0.pdb.gz
P10645	12C1BDA50387974B7A6ACCC0C1FF8EBD	MB			2B1E	A	[26-433]	0.892779	12c1bda50387974b7a6accc0c1ff8ebd.pdb.gz
P10645	ADEC0BEA629FDC753A94188E7F9D3758	MB			2BXH	A	[72-454]	0.838074	adec0bea629fdc753a94188e7f9d3758.pdb.gz
P10646	4BQD_A	PDB	4BQD	A			[30-107]	0.256579	pdb4bqd_A.ent.gz
P10646	1ADZ_A	PDB	1ADZ	A			[121-182]	0.203947	pdb1adz_A.ent.gz
P10646	1IRH_A	PDB	1IRH	A			[210-270]	0.200658	pdb1irh_A.ent.gz
P10646	DF20B7A473767FF7B236272781F6FE33	MB			2ODY	E	[120-268]	0.490132	df20b7a473767ff7b236272781f6fe33.pdb.gz
P10646	216A8DFBE1AA7A2A185A6FFD7D22970F	MB			1BIK		[54-176]	0.404605	216a8dfbe1aa7a2a185a6ffd7d22970f.pdb.gz
P10696	54972E32544F5D6F542BF31CCFC67188	MB			1ZED	A	[20-500]	0.904135	54972e32544f5d6f542bf31ccfc67188.pdb.gz
P10720	4HSV_A	PDB	4HSV	A			[40-104]	0.625	pdb4hsv_A.ent.gz
P10720	A80B217C56B581B0EB3386291A570E12	MB			1EL0	A	[32-104]	0.701923	a80b217c56b581b0eb3386291a570e12.pdb.gz
P10720	A6B88691B9488685AA2D54F9CDDBB04E	MB			3C2G	A	[10-79]	0.673077	a6b88691b9488685aa2d54f9cddbb04e.pdb.gz
P10721	2E9W_B	PDB	2E9W	B			[33-129,131-144,146-317,320-445,450-507]	0.478484	pdb2e9w_B.ent.gz
P10721	2EC8_A	PDB	2EC8	A			[11-18,33-189,194-443,454-464,466-485,491-508]	0.47541	pdb2ec8_A.ent.gz
P10721	3G0E_A	PDB	3G0E	A			[544-693,754-931]	0.336066	pdb3g0e_A.ent.gz
P10721	8726CEDECBDCD2678A953F7DBCC93340	MB			2EC8	A	[11-508]	0.510246	8726cedecbdcd2678a953f7dbcc93340.pdb.gz
P10721	9C06E7243D8D2C8001B9A75112231D14	MB			1T45	A	[547-935]	0.398566	9c06e7243d8d2c8001b9a75112231d14.pdb.gz
P10721	60E3F1784F167DAF4C1ABFC9FF45F258	MB			3W33	A	[769-976]	0.213115	60e3f1784f167daf4c1abfc9ff45f258.pdb.gz
P10745	717F72C30644B5531C53764DD736BFE9	MB			1J7X	A	[323-636]	0.251804	717f72c30644b5531c53764dd736bfe9.pdb.gz
P10745	0ECB715D2593DA0D46F2ECBA31EE8C8A	MB			4LUR	A	[23-330]	0.246993	0ecb715d2593da0d46f2ecba31ee8c8a.pdb.gz
P10745	014120DFFF63673AE585D28204CF38EE	MB			1J7X	A	[939-1235]	0.238172	014120dfff63673ae585d28204cf38ee.pdb.gz
P10746	1JR2_A	PDB	1JR2	A			[1-260]	0.981132	pdb1jr2_A.ent.gz
P10747	1YJD_C	PDB	1YJD	C			[19-136]	0.536364	pdb1yjd_C.ent.gz
P10747	19D9C7CD13612DEB8C6804E7164118F9	MB			1B2W	H	[20-163]	0.654545	19d9c7cd13612deb8c6804e7164118f9.pdb.gz
P10767	DC93E1137FE16FE4185D1F51B53F290F	MB			1BLA	A	[57-207]	0.725962	dc93e1137fe16fe4185d1f51b53f290f.pdb.gz
P10768	3FCX_B	PDB	3FCX	B			[3-40,45-256,258-281]	0.971631	pdb3fcx_B.ent.gz
P10768	3FCX_A	PDB	3FCX	A			[1-90,99-193,197-212,216-256,258-282]	0.946809	pdb3fcx_A.ent.gz
P10809	4PJ1_A	PDB	4PJ1	A			[27-346,348-550]	0.91274	pdb4pj1_A.ent.gz
P10809	7FDB8DD3A5022176BF2B6C9088A9A31E	MB			1Q3Q	A	[17-550]	0.931937	7fdb8dd3a5022176bf2b6c9088a9a31e.pdb.gz
P10826	5UAN_B	PDB	5UAN	B			[87-159,181-415]	0.676923	pdb5uan_B.ent.gz
P10826	1HRA_A	PDB	1HRA	A			[82-160]	0.173626	pdb1hra_A.ent.gz
P10826	357DD978D540E5150BBEF0DC5DA724B4	MB			4NQA	B	[77-415]	0.745055	357dd978d540e5150bbef0dc5da724b4.pdb.gz
P10826	0E2880A4C3405851CB60B00F38BEBDD7	MB			1XDK	B	[182-426]	0.538462	0e2880a4c3405851cb60b00f38bebdd7.pdb.gz
P10827	3HZF_A	PDB	3HZF	A			[148-370]	0.455102	pdb3hzf_A.ent.gz
P10827	1F684D441D553D355CD58533627EB60F	MB			3DZY	D	[52-433]	0.779592	1f684d441d553d355cd58533627eb60f.pdb.gz
P10828	1NAX_A	PDB	1NAX	A			[211-460]	0.542299	pdb1nax_A.ent.gz
P10828	1NQ2_A	PDB	1NQ2	A			[202-253,262-321,323-460]	0.542299	pdb1nq2_A.ent.gz
P10828	2NLL_B	PDB	2NLL	B			[104-204,206]	0.221258	pdb2nll_B.ent.gz
P10828	22E203B7564472A0EF23A3DEA67A22E5	MB			4NQA	B	[94-460]	0.796095	22e203b7564472a0ef23a3dea67a22e5.pdb.gz
P10909	4FF514AA9503A4A6A282D0406725EED2	MB			2QNA	A	[12-448]	0.973274	4ff514aa9503a4a6a282d0406725eed2.pdb.gz
P10911	06BE180F410640907D44EEB3D89D7CF3	MB			2QMR	C	[91-913]	0.88973	06be180f410640907d44eeb3d89d7cf3.pdb.gz
P10911	655F12E5B1077FF4916E48961CF8B998	MB			2X19	B	[33-719]	0.742703	655f12e5b1077ff4916e48961cf8b998.pdb.gz
P10911	BD1FF9A6D5BE4AC50135E6D9033612C0	MB			1XD4	A	[494-920]	0.461622	bd1ff9a6d5be4ac50135e6d9033612c0.pdb.gz
P10912	3HHR_B	PDB	3HHR	B			[50-74,80-91,93-252]	0.308777	pdb3hhr_B.ent.gz
P10912	1033D952DC0F4EDB4C0EE4C4AD6FFC66	MB			1BP3	B	[47-253]	0.324451	1033d952dc0f4edb4c0ee4c4ad6ffc66.pdb.gz
P10914	0BCB37CBC65E9AEE1EB177F585C51C9B	MB			2DLL	A	[4-119]	0.356923	0bcb37cbc65e9aee1eb177f585c51c9b.pdb.gz
P10915	2726AA71C58FC0E3F96AE57AF4DE4EA4	MB			1EAJ	A	[37-158]	0.344633	2726aa71c58fc0e3f96ae57af4de4ea4.pdb.gz
P10915	4CE0435C2FB1732EE6C06CA8A2E58B95	MB			1UUH	A	[152-259]	0.305085	4ce0435c2fb1732ee6c06ca8a2e58b95.pdb.gz
P10916	5TBY_E	PDB	5TBY	E			[7-166]	0.963855	pdb5tby_E.ent.gz
P10916	AF819B07C89799873CB053D2A41FC04A	MB			1FPW	A	[1-164]	0.987952	af819b07c89799873cb053d2a41fc04a.pdb.gz
P10966	93DD04DD3A813256162290737E88E6A3	MB			1A4J	H	[19-199]	0.861905	93dd04dd3a813256162290737e88e6a3.pdb.gz
P10966	A3B7200A4C2FB004F971308AF7A25E46	MB			1CT8	B	[12-179]	0.8	a3b7200a4c2fb004f971308af7a25e46.pdb.gz
P10997	2KB8_A	PDB	2KB8	A			[34-70]	0.41573	pdb2kb8_A.ent.gz
P10997	D278750AD9BE09495034A9366DC97A63	MB			1M6B	A	[14-85]	0.808989	d278750ad9be09495034a9366dc97a63.pdb.gz
P11021	6ASY_A	PDB	6ASY	A			[25-452,460-633]	0.920489	pdb6asy_A.ent.gz
P11021	5E85_A	PDB	5E85	A			[418-637]	0.336391	pdb5e85_A.ent.gz
P11021	1AE7A54E111E8C5E639D2129E46C7573	MB			2QXL	A	[29-649]	0.949541	1ae7a54e111e8c5e639d2129e46c7573.pdb.gz
P11047	8F3FFDD3CC95734EE18C1FD03B17D856	MB			4AQS	A	[66-477]	0.25606	8f3ffdd3cc95734ee18c1fd03b17d856.pdb.gz
P11047	6A34696A31E6ABE109DC356B03B51248	MB			4AQT	A	[39-398]	0.223741	6a34696a31e6abe109dc356b03b51248.pdb.gz
P11047	EF8FE1ECFEF49A3D9CAE3C848D88E44B	MB			1KLO	A	[773-934]	0.100684	ef8fe1ecfef49a3d9cae3c848d88e44b.pdb.gz
P11055	49A135520786322EE51B8F39DEFA870C	MB			1G8X	A	[16-1085]	0.551546	49a135520786322ee51b8f39defa870c.pdb.gz
P11055	3FF953B5B1892156A2E538C5497B6C80	MB			1ST6	A	[868-1925]	0.545361	3ff953b5b1892156a2e538c5497b6c80.pdb.gz
P11055	0EF7A0D186CEC7F93E1E5478E2686D35	MB			2MYS	A	[4-842]	0.432474	0ef7a0d186cec7f93e1e5478e2686d35.pdb.gz
P11086	2AN3_B	PDB	2AN3	B			[13-281]	0.953901	pdb2an3_B.ent.gz
P11086	7548244921F49B0C3A98B6031C66008E	MB			3GJY	A	[2-282]	0.996454	7548244921f49b0c3a98b6031c66008e.pdb.gz
P11117	F5E11DC7CD54F8FF607DC70D7774CB97	MB			1QWO	A	[1-370]	0.874704	f5e11dc7cd54f8ff607dc70d7774cb97.pdb.gz
P11117	A9FBC20E0FE01BA5587233C752B85921	MB			1QFX	A	[22-385]	0.86052	a9fbc20e0fe01ba5587233c752b85921.pdb.gz
P11137	E0709474B725F4CBDDF0CCEF16033063	MB			3VKH	B	[165-1494]	0.727969	e0709474b725f4cbddf0ccef16033063.pdb.gz
P11142	4H5N_A	PDB	4H5N	A			[3-384]	0.591331	pdb4h5n_A.ent.gz
P11142	4KBQ_C	PDB	4KBQ	C			[541-618,640-646]	0.131579	pdb4kbq_C.ent.gz
P11142	CA0DFCC701C33D76BD55AE3BE72D3554	MB			2QXL	A	[5-625]	0.9613	ca0dfcc701c33d76bd55ae3be72d3554.pdb.gz
P11142	299659E235102DED4D903177A1DE6649	MB			4KBQ	D	[536-646]	0.171827	299659e235102ded4d903177a1de6649.pdb.gz
P11150	E6DA2F6D32828EC98C589BF8256826B1	MB			2PPL	A	[3-487]	0.971944	e6da2f6d32828ec98c589bf8256826b1.pdb.gz
P11161	82F72D8F44C8CDF6E88E6EF9A8BCDC61	MB			2GLI	A	[338-434]	0.203782	82f72d8f44c8cdf6e88e6ef9a8bcdc61.pdb.gz
P11161	D258E2EC1235B9656B073FCAEF42D3DC	MB			2PRT	A	[331-420]	0.189076	d258e2ec1235b9656b073fcaef42d3dc.pdb.gz
P11166	5EQG_A	PDB	5EQG	A			[9-455]	0.908537	pdb5eqg_A.ent.gz
P11166	86224AB1FBBDAE81CC6E734D13497B16	MB			1PW4	A	[1-466]	0.947154	86224ab1fbbdae81cc6e734d13497b16.pdb.gz
P11168	27818C603735E3C10B3A9356CD1FC8F7	MB			4ZW9	A	[1-507]	0.967557	27818c603735e3c10b3a9356cd1fc8f7.pdb.gz
P11169	4ZW9_A	PDB	4ZW9	A			[1-42,44-470]	0.945565	pdb4zw9_A.ent.gz
P11171	1GG3_A	PDB	1GG3	A			[210-488]	0.322917	pdb1gg3_A.ent.gz
P11171	76FE743AD633BC9497A4C3C9BF79127F	MB			3PVL	A	[20-558]	0.623843	76fe743ad633bc9497a4c3c9bf79127f.pdb.gz
P11171	6E12B2EFF96F220D06D5D6A1C638C191	MB			2I1K	A	[208-740]	0.616898	6e12b2eff96f220d06d5d6a1c638c191.pdb.gz
P11172	3G3D_B	PDB	3G3D	B			[221-479]	0.539583	pdb3g3d_B.ent.gz
P11172	2WNS_A	PDB	2WNS	A			[7-203]	0.410417	pdb2wns_A.ent.gz
P11172	C655A5D0EA4D2466B4F6F0C8964EF453	MB			2AQW	A	[161-474]	0.654167	c655a5d0ea4d2466b4f6f0c8964ef453.pdb.gz
P11172	35C7507A64E94F4DAE01A6511D625909	MB			2AEE	A	[1-204]	0.425	35c7507a64e94f4dae01a6511d625909.pdb.gz
P11177	3EXE_B	PDB	3EXE	B			[31-359]	0.916435	pdb3exe_B.ent.gz
P11177	ABF0D2E445C93CE8CDBF2591C8C4C80C	MB			2O1S	A	[1-357]	0.994429	abf0d2e445c93ce8cdbf2591c8c4c80c.pdb.gz
P11182	1K8M_A	PDB	1K8M	A			[62-145]	0.174274	pdb1k8m_A.ent.gz
P11182	2COO_A	PDB	2COO	A			[163-220]	0.120332	pdb2coo_A.ent.gz
P11182	FEE8A9AD9BEA6DDEDF25C235775511FB	MB			2II3	A	[249-482]	0.485477	fee8a9ad9bea6ddedf25c235775511fb.pdb.gz
P11215	1MF7_A	PDB	1MF7	A			[144-333,335]	0.165799	pdb1mf7_A.ent.gz
P11215	0A9AB5EB1C6A05EFB6C7A9B24A900EC3	MB			4NEH	A	[17-1102]	0.942708	0a9ab5eb1c6a05efb6c7a9b24a900ec3.pdb.gz
P11216	5IKO_A	PDB	5IKO	A			[22-252,257-284,287-318,325-840]	0.957295	pdb5iko_A.ent.gz
P11216	AF73A69691B4993A7EDBE5F0662DD7C5	MB			1Z8D	A	[3-837]	0.99051	af73a69691b4993a7edbe5f0662dd7c5.pdb.gz
P11217	1Z8D_A	PDB	1Z8D	A			[3-18,22-250,262-837]	0.975059	pdb1z8d_A.ent.gz
P11217	8375F4BD1A92DB370D2AA407417E33CE	MB			1Z8D	A	[3-837]	0.991686	8375f4bd1a92db370d2aa407417e33ce.pdb.gz
P11226	1HUP_A	PDB	1HUP	A			[108-248]	0.568548	pdb1hup_A.ent.gz
P11226	E542E13ED5A539E84A0702DCBD6783F3	MB			2IW3	A	[20-247]	0.919355	e542e13ed5a539e84a0702dcbd6783f3.pdb.gz
P11229	6OIJ_R	PDB	6OIJ	R			[22-109,111-227,360-446]	0.634783	pdb6oij_R.ent.gz
P11229	17DB7E7E8C3FC8D3A479947AC81CD1E4	MB			2Z73	A	[6-440]	0.945652	17db7e7e8c3fc8d3a479947ac81cd1e4.pdb.gz
P11230	FDA4D5F923CDCF1349B58E6841E7F89D	MB			2BG9	A	[24-488]	0.928144	fda4d5f923cdcf1349b58e6841e7f89d.pdb.gz
P11233	1UAD_A	PDB	1UAD	A			[11-183]	0.839806	pdb1uad_A.ent.gz
P11233	B5255A8FE4EC00A99D0327C597DDC794	MB			3GEH	A	[1-202]	0.980583	b5255a8fe4ec00a99d0327c597ddc794.pdb.gz
P11234	2KWI_A	PDB	2KWI	A			[8-71,73-185]	0.859223	pdb2kwi_A.ent.gz
P11234	E7B3D0B503FC0DB78716341D55B9DF45	MB			1UDX	A	[1-202]	0.980583	e7b3d0b503fc0db78716341d55b9df45.pdb.gz
P11245	2PFR_A	PDB	2PFR	A			[2-290]	0.996552	pdb2pfr_A.ent.gz
P11274	5N6R_A	PDB	5N6R	A			[487-702]	0.169945	pdb5n6r_A.ent.gz
P11274	9521062202DE463A643638F9A10F7A36	MB			1XA6	A	[967-1248]	0.221873	9521062202de463a643638f9a10f7a36.pdb.gz
P11277	3KBU_B	PDB	3KBU	B			[1587-1679,1681-1827,1837-1893]	0.13898	pdb3kbu_B.ent.gz
P11277	035DEE6E1F343176D8A0D1669633B06E	MB			1ST6	A	[602-1699]	0.513804	035dee6e1f343176d8a0d1669633b06e.pdb.gz
P11277	F9CFB2C235DA621B4CC2487B3C4E2567	MB			1TR2	A	[467-1450]	0.460459	f9cfb2c235da621b4cc2487b3c4e2567.pdb.gz
P11277	925F3CD72A1346EAB25390BA01CC961A	MB			3EDV	A	[1687-2006]	0.149743	925f3cd72a1346eab25390ba01cc961a.pdb.gz
P11277	2099A6BB1E326CF6484EDEFF7A66BA46	MB			1MB8	A	[43-280]	0.111371	2099a6bb1e326cf6484edeff7a66ba46.pdb.gz
P11279	E81986157552AF5E75B13DA3CCC1D2CF	MB			1OEW	A	[68-372]	0.731415	e81986157552af5e75b13da3ccc1d2cf.pdb.gz
P11279	F945E0BB759F285AC0D09137979308ED	MB			4GPV	A	[36-285]	0.59952	f945e0bb759f285ac0d09137979308ed.pdb.gz
P11308	4IRH_A	PDB	4IRH	A			[307-408]	0.209877	pdb4irh_A.ent.gz
P11308	1SXE_A	PDB	1SXE	A			[115-208]	0.193416	pdb1sxe_A.ent.gz
P11308	B04891F1A9C27E34C471E598F27676B3	MB			1GVJ	A	[283-418]	0.279835	b04891f1a9c27e34c471e598f27676b3.pdb.gz
P11309	6MT0_A	PDB	6MT0	A			[33-305]	0.872204	pdb6mt0_A.ent.gz
P11309	5ADE4A67D527BD5EA4B9D0F2A00C43DD	MB			2F2U	A	[2-313]	0.996805	5ade4a67d527bd5ea4b9d0f2a00c43dd.pdb.gz
P11310	1T9G_C	PDB	1T9G	C			[34-421]	0.921615	pdb1t9g_C.ent.gz
P11310	DFD258F0ABC4233AFEA7CA93E6AC0C14	MB			3DJL	A	[10-420]	0.976247	dfd258f0abc4233afea7ca93e6ac0c14.pdb.gz
P11362	3KY2_A	PDB	3KY2	A			[458-487,490-583,585-764]	0.36983	pdb3ky2_A.ent.gz
P11362	3GQI_A	PDB	3GQI	A			[464-487,489-582,586-770]	0.368613	pdb3gqi_A.ent.gz
P11362	3OJV_C	PDB	3OJV	C			[147-184,186-359]	0.257908	pdb3ojv_C.ent.gz
P11362	2CR3_A	PDB	2CR3	A			[38-123]	0.104623	pdb2cr3_A.ent.gz
P11362	C054BAC1CD4EB17C8E2FDBA12CF8D68A	MB			1OPK	A	[261-775]	0.626521	c054bac1cd4eb17c8e2fdba12cf8d68a.pdb.gz
P11362	BA54741FE5AD1B10CC1306979A23DC45	MB			3PFQ	A	[440-808]	0.448905	ba54741fe5ad1b10cc1306979a23dc45.pdb.gz
P11362	BA6861446139632B482AD17956BF19D5	MB			4CRS	A	[487-814]	0.399027	ba6861446139632b482ad17956bf19d5.pdb.gz
P11362	900D984FA0DC08A9603F5600D95AFA46	MB			2CR3	A	[32-129]	0.119221	900d984fa0dc08a9603f5600d95afa46.pdb.gz
P11362	178984036C685D521E7C5D1A6E30F9F3	MB			2CKN	A	[25-119]	0.115572	178984036c685d521e7c5d1a6e30f9f3.pdb.gz
P11387	1SC7_A	PDB	1SC7	A			[199-722,724-765]	0.739869	pdb1sc7_A.ent.gz
P11387	0B8CCC785FFE65ED866FD3A75C3EF99A	MB			4TQL	A	[41-202]	0.211765	0b8ccc785ffe65ed866fd3a75c3ef99a.pdb.gz
P11388	4FM9_A	PDB	4FM9	A			[433-1092,1124-1190]	0.474853	pdb4fm9_A.ent.gz
P11388	5GWK_A	PDB	5GWK	A			[436-946,950-1095,1121-1187]	0.472894	pdb5gwk_A.ent.gz
P11388	1ZXN_C	PDB	1ZXN	C			[29-153,157-275,287-426]	0.250816	pdb1zxn_C.ent.gz
P11388	1ZXM_B	PDB	1ZXM	B			[29-345,351-411]	0.246897	pdb1zxm_B.ent.gz
P11388	6B903AFF5BD3A7F13E029FB497C61FFC	MB			4GFH	A	[29-1187]	0.757022	6b903aff5bd3a7f13e029fb497c61ffc.pdb.gz
P11388	D095977E47647DEED1644D7DC5F27AE0	MB			1W36	B	[512-1495]	0.642717	d095977e47647deed1644d7dc5f27ae0.pdb.gz
P11413	1QKI_F	PDB	1QKI	F			[8-10,12-14,28-511]	0.951456	pdb1qki_F.ent.gz
P11441	2DZI_A	PDB	2DZI	A			[1-74]	0.471338	pdb2dzi_A.ent.gz
P11441	4X86_A	PDB	4X86	A			[95-143]	0.312102	pdb4x86_A.ent.gz
P11441	308163DECD04405338507CB0948F2E40	MB			1QZE	A	[1-157]	1	308163decd04405338507cb0948f2e40.pdb.gz
P11464	187F403FD7539BB99930BC9C55F6A103	MB			3B43	A	[39-415]	0.899761	187f403fd7539bb99930bc9c55f6a103.pdb.gz
P11465	F79100901B61C6ED2E0303B43588553D	MB			2EC8	A	[36-309]	0.81791	f79100901b61c6ed2e0303b43588553d.pdb.gz
P11465	F285F651D719F77E2457EBEFE8BD5A0D	MB			3B43	A	[103-319]	0.647761	f285f651d719f77e2457ebefe8bd5a0d.pdb.gz
P11465	56D7C822A41B72A39CAD9A827CF1230B	MB			2DKS	A	[26-156]	0.391045	56d7c822a41b72a39cad9a827cf1230b.pdb.gz
P11473	1IE9_A	PDB	1IE9	A			[118-164,216-423]	0.59719	pdb1ie9_A.ent.gz
P11473	1KB6_B	PDB	1KB6	B			[21-121]	0.236534	pdb1kb6_B.ent.gz
P11473	D625366746303EFAA0A5555095D9069D	MB			4NQA	I	[22-424]	0.943794	d625366746303efaa0a5555095d9069d.pdb.gz
P11474	3K6P_A	PDB	3K6P	A			[193-213,221-366,371-374,376-402,404-422]	0.513002	pdb3k6p_A.ent.gz
P11474	C241E665C58830CB4005FAE99AA866BA	MB			4NQA	B	[66-419]	0.836879	c241e665c58830cb4005fae99aa866ba.pdb.gz
P11487	51A265F72F0B006B271209D960C17086	MB			1BLA	A	[18-184]	0.698745	51a265f72f0b006b271209d960c17086.pdb.gz
P11487	00E74CA0AEE3C492CC6A41D987099A07	MB			3F1R	A	[31-194]	0.686192	00e74ca0aee3c492cc6a41d987099a07.pdb.gz
P11488	3EA4CD0F5550518BD99EB8B50DDA2FB7	MB			3V00	C	[1-350]	1	3ea4cd0f5550518bd99eb8b50dda2fb7.pdb.gz
P11498	3BG3_A	PDB	3BG3	A			[494-1097,1103-1178]	0.57725	pdb3bg3_A.ent.gz
P11498	1BA787A72407B479C20636BA37DB3606	MB			1A9X	A	[33-1178]	0.972835	1ba787a72407b479c20636ba37db3606.pdb.gz
P11498	6457D634904B8C818E72D168C35570CA	MB			1W96	A	[1-483]	0.410017	6457d634904b8c818e72d168c35570ca.pdb.gz
P11509	4EJJ_A	PDB	4EJJ	A			[30-494]	0.941296	pdb4ejj_A.ent.gz
P11509	EA1848E65957069F13052F8F77A8A456	MB			1TQN	A	[21-494]	0.959514	ea1848e65957069f13052f8f77a8a456.pdb.gz
P11511	3EQM_A	PDB	3EQM	A			[45-496]	0.898608	pdb3eqm_A.ent.gz
P11511	D66376BA0B5482902D769C79DC04465C	MB			4LXJ	A	[2-499]	0.99006	d66376ba0b5482902d769c79dc04465c.pdb.gz
P11586	1A4I_B	PDB	1A4I	B			[2-296]	0.315508	pdb1a4i_B.ent.gz
P11586	58F24AEC4B1196E64B48E0D74E20C82A	MB			4JIM	A	[316-935]	0.663102	58f24aec4b1196e64b48e0d74e20c82a.pdb.gz
P11597	2OBD_A	PDB	2OBD	A			[22-104,106-147,149-256,258-357,359-421,423-493]	0.947262	pdb2obd_A.ent.gz
P11678	00B092BD8D08720B2FC8FF9038C881BC	MB			4KVL	A	[78-698]	0.868531	00b092bd8d08720b2fc8ff9038c881bc.pdb.gz
P11678	AD1C21DE0DC7697AF16FB53290E3B91E	MB			3KRQ	A	[127-714]	0.822378	ad1c21de0dc7697af16fb53290e3b91e.pdb.gz
P11684	74ED9ADD1363B304EFACC75F9D164100	MB			1PUO	A	[3-90]	0.967033	74ed9add1363b304efacc75f9d164100.pdb.gz
P11686	2YAD_C	PDB	2YAD	C			[87-137,139-151,180-185,187-197]	0.411168	pdb2yad_C.ent.gz
P11712	5W0C_A	PDB	5W0C	A			[27-489]	0.944898	pdb5w0c_A.ent.gz
P11712	E9FD4AC2A5F611D5ABE6D80DEA73DDB8	MB			4K0F	A	[3-489]	0.993878	e9fd4ac2a5f611d5abe6d80dea73ddb8.pdb.gz
P11717	2V5O_A	PDB	2V5O	A			[1516-1618,1620-1679,1686-1702,1704-1753,1757-2128]	0.24167	pdb2v5o_A.ent.gz
P11717	F97E7105121C517ACB9CA94A418A6F8B	MB			2V5O	A	[1516-2128]	0.246086	f97e7105121c517acb9ca94a418a6f8b.pdb.gz
P11717	308C1FBC8794C06AC5E9A49CD856558E	MB			1SZ0	A	[43-467]	0.170614	308c1fbc8794c06ac5e9a49cd856558e.pdb.gz
P11766	1M6H_A	PDB	1M6H	A			[2-374]	0.997326	pdb1m6h_A.ent.gz
P11801	DBF7D34E5CF7906E6816EDB878E9260E	MB			2ACX	A	[3-416]	0.976415	dbf7d34e5cf7906e6816edb878e9260e.pdb.gz
P11801	6B093B47B6819995C98E98881EFDA0AF	MB			3V5W	A	[13-423]	0.96934	6b093b47b6819995c98e98881efda0af.pdb.gz
P11802	3G33_A	PDB	3G33	A			[5-295]	0.960396	pdb3g33_A.ent.gz
P11802	D5150F831D0B208ACA87E86700AC38C4	MB			1CM8	A	[1-303]	1	d5150f831d0b208aca87e86700ac38c4.pdb.gz
P11831	1HBX_E	PDB	1HBX	E			[135-223]	0.175197	pdb1hbx_E.ent.gz
P11844	34A47908FB61EC3A868DB4BF2FF0849A	MB			1AMM	A	[2-174]	0.994253	34a47908fb61ec3a868db4bf2ff0849a.pdb.gz
P11908	21EEED1C258F957377EF36CC87A5DDB3	MB			2JI4	A	[3-318]	0.993711	21eeed1c258f957377ef36cc87a5ddb3.pdb.gz
P11912	A6FC58B806FA7F4412758EEEEA719E2E	MB			1RUR	L	[32-225]	0.858407	a6fc58b806fa7f4412758eeeea719e2e.pdb.gz
P11926	1D7K_A	PDB	1D7K	A			[7-301,311-348,350-427]	0.89154	pdb1d7k_A.ent.gz
P11926	2OO0_A	PDB	2OO0	A			[1-297,311-422]	0.887202	pdb2oo0_A.ent.gz
P11926	8861AD2789D88D19D66E82E957E8853E	MB			3NZQ	A	[1-460]	0.997831	8861ad2789d88d19d66e82e957e8853e.pdb.gz
P11940	4F02_A	PDB	4F02	A			[10-184]	0.275157	pdb4f02_A.ent.gz
P11940	1G9L_A	PDB	1G9L	A			[498-636]	0.218553	pdb1g9l_A.ent.gz
P11940	2D9P_A	PDB	2D9P	A			[286-292,294-312,314-375]	0.138365	pdb2d9p_A.ent.gz
P11940	9B58CE62044AF2B4750E111BAD3A67EB	MB			3H2U	B	[2-282]	0.441824	9b58ce62044af2b4750e111bad3a67eb.pdb.gz
P12004	1VYJ_G	PDB	1VYJ	G			[1-260]	0.996169	pdb1vyj_G.ent.gz
P12018	2H32_A	PDB	2H32	A			[20-130]	0.765517	pdb2h32_A.ent.gz
P12018	245A0F503DB1E05ACFFDC877A86D128B	MB			2EDO	A	[16-145]	0.896552	245a0f503db1e05acffdc877a86d128b.pdb.gz
P12034	11C77BB9E9F1C3DA0BED6AFBAF0FAC62	MB			1BLA	A	[54-222]	0.630597	11c77bb9e9f1c3da0bed6afbaf0fac62.pdb.gz
P12034	EF0DEEE91A3D165F6A566FCA0B6CAD50	MB			1IHK	A	[78-235]	0.589552	ef0deee91a3d165f6a566fca0b6cad50.pdb.gz
P12035	776F7E44F1440013F4CA67927C2184EF	MB			2OEX	A	[177-492]	0.503185	776f7e44f1440013f4ca67927c2184ef.pdb.gz
P12035	B955D5195E0B076067DABF119C2DF5CE	MB			3TNU	B	[414-508]	0.151274	b955d5195e0b076067dabf119c2df5ce.pdb.gz
P12035	D3E300FE7AD04A0F430579D5544E2618	MB			2PNE	A	[87-159]	0.116242	d3e300fe7ad04a0f430579d5544e2618.pdb.gz
P12074	5Z62_G	PDB	5Z62	G			[34-108]	0.688073	pdb5z62_G.ent.gz
P12074	B2483384F246675095ABF33F1D2FC367	MB			1V54	G	[25-108]	0.770642	b2483384f246675095abf33f1d2fc367.pdb.gz
P12081	6O76_B	PDB	6O76	B			[2-45,54-105,109-158,168-218,232-257,264-342,354-502]	0.886051	pdb6o76_B.ent.gz
P12081	4PHC_A	PDB	4PHC	A			[53-343,350-400,403-504]	0.872299	pdb4phc_A.ent.gz
P12081	2LW7_A	PDB	2LW7	A			[2-60,399-431,433-506,508]	0.328094	pdb2lw7_A.ent.gz
P12081	3A5D0ED162BE22331AA2C63FB70307F6	MB			1NYR	A	[8-502]	0.972495	3a5d0ed162be22331aa2c63fb70307f6.pdb.gz
P12104	1KZW_A	PDB	1KZW	A			[2-132]	0.992424	pdb1kzw_A.ent.gz
P12107	881B81D6B43976D64C4B207745F7AB20	MB			4AE2	A	[1596-1805]	0.116279	881b81d6b43976d64c4b207745f7ab20.pdb.gz
P12107	EA04CAE1DD838D3968DB9D76E8BB931B	MB			2UUR	A	[38-229]	0.106312	ea04cae1dd838d3968db9d76e8bb931b.pdb.gz
P12109	0501D1962A14CDE660AA31210CC70D29	MB			4CN9	A	[615-1012]	0.38716	0501d1962a14cde660aa31210cc70d29.pdb.gz
P12110	85C09F1C483D6F3624F9145A44931AC5	MB			2VZ8	B	[7-1005]	0.980373	85c09f1c483d6f3624f9145a44931ac5.pdb.gz
P12110	5B0BDB203793C98BED5AB592C1BD6A6B	MB			1FNS	A	[826-1019]	0.190383	5b0bdb203793c98bed5ab592c1bd6a6b.pdb.gz
P12235	3642DB3085DB81D382CC7FF57BEAC5E6	MB			1OKC	A	[3-294]	0.979866	3642db3085db81d382cc7ff57beac5e6.pdb.gz
P12236	59B30A9E044EBF2DF3129D13654CE54C	MB			4C9Q	A	[3-298]	0.993289	59b30a9e044ebf2df3129d13654ce54c.pdb.gz
P12259	917BB5E1FF8AE9D31AFE801266D8A6CF	MB			4BXS	V	[29-2223]	0.98696	917bb5e1ff8ae9d31afe801266d8a6cf.pdb.gz
P12268	1NF7_A	PDB	1NF7	A			[10-124,156-166,170-225,227-420,437-514]	0.883268	pdb1nf7_A.ent.gz
P12268	6I0M_A	PDB	6I0M	A			[12-166,170-329,332-404,413-419,448-502]	0.875486	pdb6i0m_A.ent.gz
P12268	263689E5C234D6A285EC36071E907324	MB			1NF7	A	[10-514]	0.98249	263689e5c234d6a285ec36071e907324.pdb.gz
P12271	3HY5_A	PDB	3HY5	A			[23-306]	0.895899	pdb3hy5_A.ent.gz
P12271	03B0A130F14A0ACCDF4C916FFF978931	MB			1AUA	A	[16-314]	0.943218	03b0a130f14a0accdf4c916fff978931.pdb.gz
P12272	1BZG_A	PDB	1BZG	A			[37-70]	0.19209	pdb1bzg_A.ent.gz
P12272	1M5N_Q	PDB	1M5N	Q			[103-130]	0.158192	pdb1m5n_Q.ent.gz
P12272	21D42E243EA420B02992ED8B03183C4E	MB			1Q9C	B	[72-149]	0.440678	21d42e243ea420b02992ed8b03183c4e.pdb.gz
P12273	3ES6_B	PDB	3ES6	B			[29-146]	0.808219	pdb3es6_B.ent.gz
P12277	3DRE_A	PDB	3DRE	A			[4-381]	0.992126	pdb3dre_A.ent.gz
P12314	3RJD_A	PDB	3RJD	A			[21-218,224-282]	0.687166	pdb3rjd_A.ent.gz
P12314	CA2295E01D6C2242E021CE6B38536E97	MB			2EC8	A	[1-268]	0.716578	ca2295e01d6c2242e021ce6b38536e97.pdb.gz
P12318	1FCG_A	PDB	1FCG	A			[37-207]	0.539432	pdb1fcg_A.ent.gz
P12318	ADD29AE09E5FBEFDD681B78CC97B1662	MB			1CS6	A	[2-206]	0.646688	add29ae09e5fbefdd681b78cc97b1662.pdb.gz
P12318	5A6E8D0959D8D8AA1439A0584F75DBDD	MB			3VH8	H	[40-215]	0.555205	5a6e8d0959d8d8aa1439a0584f75dbdd.pdb.gz
P12319	1J86_A	PDB	1J86	A			[26-199]	0.677043	pdb1j86_A.ent.gz
P12319	161E09BE5578305DEDA41D6AC57156BD	MB			3RJD	A	[29-249]	0.859922	161e09be5578305deda41d6ac57156bd.pdb.gz
P12319	DCAFFC98B953BB5095CB53C86B5DF7B9	MB			1CS6	A	[18-195]	0.692607	dcaffc98b953bb5095cb53c86b5df7b9.pdb.gz
P12319	529B654F5BD2E9ACEA7A5506F8B2DB2A	MB			2EC8	A	[11-176]	0.645914	529b654f5bd2e9acea7a5506f8b2db2a.pdb.gz
P12429	1AII_A	PDB	1AII	A			[2-323]	0.996904	pdb1aii_A.ent.gz
P12524	291E8A733CA94AEDEFEE6DEBE6197728	MB			1NKP	A	[277-363]	0.239011	291e8a733ca94aedefee6debe6197728.pdb.gz
P12525	0A6830C375AEC96E4E602A81881F3E9E	MB			1NKP	A	[276-357]	0.22905	0a6830c375aec96e4e602a81881f3e9e.pdb.gz
P12532	1QK1_A	PDB	1QK1	A			[39-417]	0.908873	pdb1qk1_A.ent.gz
P12532	4C1737BF66AAAAC10C14192EB99B2DE0	MB			3L2F	B	[26-414]	0.932854	4c1737bf66aaaac10c14192eb99b2de0.pdb.gz
P12544	1OP8_A	PDB	1OP8	A			[29-120,122-262]	0.889313	pdb1op8_A.ent.gz
P12544	AC23BD10855A51FB5184B7B7EE6506CB	MB			1DDJ	A	[4-260]	0.980916	ac23bd10855a51fb5184b7b7ee6506cb.pdb.gz
P12643	6OMN_G	PDB	6OMN	G			[289-396]	0.272727	pdb6omn_G.ent.gz
P12643	E439453435D18D8DBF0E0973CD696E9A	MB			3RJR	A	[134-395]	0.661616	e439453435d18d8dbf0e0973cd696e9a.pdb.gz
P12644	C4333BDCB658E0520F0E42B63162E193	MB			3RJR	A	[52-407]	0.872549	c4333bdcb658e0520f0e42b63162e193.pdb.gz
P12645	2QCQ_B	PDB	2QCQ	B			[365-472]	0.228814	pdb2qcq_B.ent.gz
P12645	7FBF546FD92D88112FFEC0DF88F3F3FB	MB			1JGT	A	[86-303]	0.461864	7fbf546fd92d88112ffec0df88f3f3fb.pdb.gz
P12694	1OLX_A	PDB	1OLX	A			[50-346,352-445]	0.878652	pdb1olx_A.ent.gz
P12694	C530185BD9C2AC81F6A0282E29F3C521	MB			2XT6	A	[8-443]	0.979775	c530185bd9c2ac81f6a0282e29f3c521.pdb.gz
P12724	4A2O_B	PDB	4A2O	B			[28-160]	0.83125	pdb4a2o_B.ent.gz
P12724	A3F020FDAEAD93F1E2B707FF20B38284	MB			2VQ8	A	[21-159]	0.86875	a3f020fdaead93f1e2b707ff20b38284.pdb.gz
P12755	1SBX_A	PDB	1SBX	A			[91,93-163,165-192]	0.137363	pdb1sbx_A.ent.gz
P12755	1MR1_C	PDB	1MR1	C			[219-312]	0.129121	pdb1mr1_C.ent.gz
P12755	F72737F01648D94B61A66189D23F7431	MB			4UOS	A	[538-717]	0.247253	f72737f01648d94b61a66189d23f7431.pdb.gz
P12755	A0CA9A8C77A7FBA7D8778C12BB2BEB9B	MB			1SBX	A	[87-192]	0.145604	a0ca9a8c77a7fba7d8778c12bb2beb9b.pdb.gz
P12757	3EQ5_A	PDB	3EQ5	A			[137-236]	0.146199	pdb3eq5_A.ent.gz
P12757	5C4V_B	PDB	5C4V	B			[259-354]	0.140351	pdb5c4v_B.ent.gz
P12757	F8459BAF1D9ECC1CD8EA079768A40649	MB			1LDK	A	[347-684]	0.494152	f8459baf1d9ecc1cd8ea079768a40649.pdb.gz
P12757	7EF131DE448971790DA2BF836D4766C4	MB			1SBX	A	[131-236]	0.154971	7ef131de448971790da2bf836d4766c4.pdb.gz
P12814	2EYI_A	PDB	2EYI	A			[30-253]	0.251121	pdb2eyi_A.ent.gz
P12814	2N8Y_A	PDB	2N8Y	A			[743-892]	0.168161	pdb2n8y_A.ent.gz
P12814	27D35E232B5842AD5D2A3D00C5C96E8A	MB			4D1E	A	[27-890]	0.96861	27d35e232b5842ad5d2a3d00c5c96e8a.pdb.gz
P12821	2C6F_A	PDB	2C6F	A			[30-641]	0.468606	pdb2c6f_A.ent.gz
P12821	6EN6_D	PDB	6EN6	D			[30-37,39-53,55-110,112-145,147-159,165-317,319-573,575-604,606-647]	0.464012	pdb6en6_D.ent.gz
P12821	4CA5_A	PDB	4CA5	A			[645-1230]	0.448698	pdb4ca5_A.ent.gz
P12821	53DE55310548B110308F8B6D59446F44	MB			2QMR	C	[9-805]	0.61026	53de55310548b110308f8b6d59446f44.pdb.gz
P12821	7327DEA6DB3DDD11B2BB227B70D90E66	MB			2C6N	A	[643-1240]	0.457887	7327dea6db3ddd11b2bb227b70d90e66.pdb.gz
P12829	8D3FA356E073A826C8A88F4FC6448E26	MB			1EG3	A	[1-196]	0.994924	8d3fa356e073a826c8a88f4fc6448e26.pdb.gz
P12830	6CXY_C	PDB	6CXY	C			[155-367]	0.241497	pdb6cxy_C.ent.gz
P12830	00B0F6A6CB52E465280E097AC758D947	MB			3Q2V	A	[155-690]	0.60771	00b0f6a6cb52e465280e097ac758d947.pdb.gz
P12830	7D0DBD38F264A974D1A5F4387CEF2B64	MB			1I7X	D	[784-877]	0.106576	7d0dbd38f264a974d1a5f4387cef2b64.pdb.gz
P12838	1ZMM_B	PDB	1ZMM	B			[64-96]	0.340206	pdb1zmm_B.ent.gz
P12838	9A5BDF7C82AF199F02B28138A5AA4A31	MB			1NQL	A	[18-95]	0.804124	9a5bdf7c82af199f02b28138a5aa4a31.pdb.gz
P12838	B4ADD49F62511CF01BA6F31A8B11CC58	MB			1NIO	A	[5-62]	0.597938	b4add49f62511cf01ba6f31a8b11cc58.pdb.gz
P12872	1LBJ_A	PDB	1LBJ	A			[26-47]	0.191304	pdb1lbj_A.ent.gz
P12872	12B89208A5CC96463F9282ACF40BAF74	MB			1DKG	A	[52-110]	0.513043	12b89208a5cc96463f9282acf40baf74.pdb.gz
P12882	368EEE9293FD2BA7EBEF457069791A40	MB			1G8X	A	[16-1082]	0.550284	368eee9293fd2ba7ebef457069791a40.pdb.gz
P12882	B47B75DB129992E0FC87A6660C3AD367	MB			1TR2	A	[861-1913]	0.543063	b47b75db129992e0fc87a6660c3ad367.pdb.gz
P12882	4885FCD65DDA9980327F94ADA567D19A	MB			2MYS	A	[4-845]	0.434244	4885fcd65dda9980327f94ada567d19a.pdb.gz
P12883	5TBY_A	PDB	5TBY	A			[6-959]	0.493023	pdb5tby_A.ent.gz
P12883	D43173C363567F1A40B2E983D85B02EC	MB			1G8X	A	[15-1104]	0.563307	d43173c363567f1a40b2e983d85b02ec.pdb.gz
P12883	41F670BF32D7DE087AA21CD6D4E7F0E8	MB			1ST6	A	[867-1919]	0.544186	41f670bf32d7de087aa21cd6d4e7f0e8.pdb.gz
P12931	1Y57_A	PDB	1Y57	A			[86-536]	0.841418	pdb1y57_A.ent.gz
P12931	B7748AD59F8652C448FDB96631B50CC8	MB			2OZO	A	[9-536]	0.985075	b7748ad59f8652c448fdb96631b50cc8.pdb.gz
P12955	5M4J_A	PDB	5M4J	A			[6-489]	0.981744	pdb5m4j_A.ent.gz
P12955	37FB71BD3026CB6616FAC2D0BEF4922C	MB			3CTZ	A	[2-493]	0.997972	37fb71bd3026cb6616fac2d0bef4922c.pdb.gz
P12956	1JEQ_A	PDB	1JEQ	A			[35-223,231-538,559-609]	0.899836	pdb1jeq_A.ent.gz
P12956	6ERG_D	PDB	6ERG	D			[32-534]	0.825944	pdb6erg_D.ent.gz
P12956	640413AAC482B476C03C753F6B0BC36E	MB			1JEQ	A	[35-609]	0.944171	640413aac482b476c03c753f6b0bc36e.pdb.gz
P12980	374686E1712F09D2A1728C26D34673C6	MB			1AM9	A	[146-225]	0.285714	374686e1712f09d2a1728c26d34673c6.pdb.gz
P13010	1JEY_B	PDB	1JEY	B			[6-170,181-545]	0.724044	pdb1jey_B.ent.gz
P13010	1RW2_A	PDB	1RW2	A			[566-710]	0.198087	pdb1rw2_A.ent.gz
P13010	D4310CF58AF61E5DFFAA9C83FD18630E	MB			1JEQ	A	[7-626]	0.846995	d4310cf58af61e5dffaa9c83fd18630e.pdb.gz
P13051	1AKZ_A	PDB	1AKZ	A			[94-313]	0.702875	pdb1akz_A.ent.gz
P13051	B5E03F79525BC838CAE0011665895DFC	MB			2OWR	A	[80-312]	0.744409	b5e03f79525bc838cae0011665895dfc.pdb.gz
P13056	7E048CC98C261CFAB226FB84EB6E175A	MB			4NQA	A	[112-588]	0.791045	7e048cc98c261cfab226fb84eb6e175a.pdb.gz
P13056	558532D18F51899AD8B7775EB3BF8708	MB			3CJW	A	[377-595]	0.363184	558532d18f51899ad8b7775eb3bf8708.pdb.gz
P13073	5Z62_D	PDB	5Z62	D			[26-169]	0.852071	pdb5z62_D.ent.gz
P13164	34394F572A58B5879154FDB7E1D3EA64	MB			4IUW	A	[1-68]	0.544	34394f572a58b5879154fdb7e1d3ea64.pdb.gz
P13164	38E894A8B566E1C57282D4E795179A10	MB			4C1S	A	[21-84]	0.512	38e894a8b566e1c57282d4e795179a10.pdb.gz
P13196	9557DA0818A78C5F6CCF9872A6A59665	MB			1C4K	A	[120-632]	0.801562	9557da0818a78c5f6ccf9872a6a59665.pdb.gz
P13196	EB78AEC679B5A8A85D928DEDAC67D1AD	MB			1OHV	A	[85-596]	0.8	eb78aec679b5a8a85d928dedac67d1ad.pdb.gz
P13196	DC41A0F681CC8B158B602C852BE2A046	MB			1LS3	B	[194-638]	0.695312	dc41a0f681cc8b158b602c852be2a046.pdb.gz
P13224	3RFE_A	PDB	3RFE	A			[26-143]	0.572816	pdb3rfe_A.ent.gz
P13224	795AC1C7DE3445EA272B7A935A29EF1D	MB			3E6J	A	[24-160]	0.665049	795ac1c7de3445ea272b7a935a29ef1d.pdb.gz
P13232	3DI3_A	PDB	3DI3	A			[32-123,147-172]	0.666667	pdb3di3_A.ent.gz
P13232	56A4079E0F11AF1D0F4E8AFDDA7A4B28	MB			3DI2	A	[33-177]	0.819209	56a4079e0f11af1d0f4e8afdda7a4b28.pdb.gz
P13236	1HUM_A	PDB	1HUM	A			[24-92]	0.75	pdb1hum_A.ent.gz
P13284	47F625884B94DEFCA67F9642466002D4	MB			2REM	A	[38-237]	0.8	47f625884b94defca67f9642466002d4.pdb.gz
P13284	8CD67A7A28CCF3F0F39D490A4F836F10	MB			3UGM	A	[150-244]	0.38	8cd67a7a28ccf3f0f39d490a4f836f10.pdb.gz
P13349	E31328C2821172B86CAB0E73A275BBC2	MB			1NKP	A	[84-163]	0.313725	e31328c2821172b86cab0e73a275bbc2.pdb.gz
P13349	3C034418A3CEF5E2B9344A2776E12D8F	MB			1MDY	A	[74-140]	0.262745	3c034418a3cef5e2b9344a2776e12d8f.pdb.gz
P13378	46E8B6F3AA4BDAFD0C5974788297A93B	MB			2D5V	A	[131-255]	0.431034	46e8b6f3aa4bdafd0c5974788297a93b.pdb.gz
P13385	D9C701285BE7D95E1135C96C95781C52	MB			2P28	B	[76-157]	0.43617	d9c701285be7d95e1135c96c95781c52.pdb.gz
P13385	D62E177ECB204434B1BC8C81DB709C62	MB			4BDX	A	[46-109]	0.340426	d62e177ecb204434b1bc8c81db709c62.pdb.gz
P13473	2MOF_A	PDB	2MOF	A			[369-410]	0.102439	pdb2mof_A.ent.gz
P13473	B66A040CA3BAF42CC784AF5F3B4BAD7A	MB			3I7K	A	[22-377]	0.868293	b66a040ca3baf42cc784af5f3b4bad7a.pdb.gz
P13489	1A4Y_A	PDB	1A4Y	A			[2-461]	0.997831	pdb1a4y_A.ent.gz
P13497	3EDH_A	PDB	3EDH	A			[121-321]	0.203854	pdb3edh_A.ent.gz
P13497	D7CF9BD4F5A029D456144F506F362F2B	MB			3KQ4	B	[435-973]	0.546653	d7cf9bd4f5a029d456144f506f362f2b.pdb.gz
P13497	76B4A7DCF26301FCF61FD17AD85E124D	MB			3KQ4	B	[322-853]	0.539554	76b4a7dcf26301fcf61fd17ad85e124d.pdb.gz
P13497	EB7D699332D028A2C1E959B9546CF19D	MB			3LQ0	A	[113-319]	0.209939	eb7d699332d028a2c1e959b9546cf19d.pdb.gz
P13498	1WLP_A	PDB	1WLP	A			[149-168]	0.102564	pdb1wlp_A.ent.gz
P13498	0C7AF27400B0BCF524C6D07CA8B923E6	MB			4OOB	A	[139-188]	0.25641	0c7af27400b0bcf524c6d07ca8b923e6.pdb.gz
P13498	0BD0A5C840FD8699F0A2D2F051D57DBC	MB			2KPY	A	[132-180]	0.251282	0bd0a5c840fd8699f0a2d2f051d57dbc.pdb.gz
P13500	1DOM_A	PDB	1DOM	A			[24-99]	0.767677	pdb1dom_A.ent.gz
P13501	1HRJ_A	PDB	1HRJ	A			[24-91]	0.747253	pdb1hrj_A.ent.gz
P13521	620D851B0F2A35762443B02603C839C2	MB			2VZ9	A	[1-617]	1	620d851b0f2a35762443b02603c839c2.pdb.gz
P13533	9095933F3ABCA70DD75CD00768A535E3	MB			1G8X	A	[16-1077]	0.547705	9095933f3abca70dd75cd00768a535e3.pdb.gz
P13533	B4A8E143688B553B767C66C92903A11A	MB			1TR2	A	[840-1900]	0.547189	b4a8e143688b553b767c66c92903a11a.pdb.gz
P13533	BBAFB6F20B631224A99B0EAE90E9B3BB	MB			2MYS	A	[3-843]	0.433729	bbafb6f20b631224a99b0eae90e9b3bb.pdb.gz
P13535	B509992D6C3226CDC107F192B6EFD18F	MB			1ST6	A	[870-1922]	0.543624	b509992d6c3226cdc107f192b6efd18f.pdb.gz
P13535	E16F31A671432B4265BA38B3FC29865A	MB			1G8X	A	[17-1067]	0.542592	e16f31a671432b4265ba38b3fc29865a.pdb.gz
P13535	82CB7B44466113A5E50D22E8C9C87B83	MB			4P7H	B	[6-793]	0.406815	82cb7b44466113a5e50d22e8c9c87b83.pdb.gz
P13569	6MSM_A	PDB	6MSM	A			[1-409,435-637,845-889,900-1173,1202-1370,1372-1451]	0.797297	pdb6msm_A.ent.gz
P13569	5UAK_A	PDB	5UAK	A			[5-402,439-645,844-883,909-1172,1207-1436]	0.769595	pdb5uak_A.ent.gz
P13569	1XMI_C	PDB	1XMI	C			[389-415,430-469,471-507,509-666,668-671]	0.17973	pdb1xmi_C.ent.gz
P13569	5E283947439A992D76A775A2A26A8AA8	MB			3G5U	A	[67-1445]	0.931757	5e283947439a992d76a775a2a26a8aa8.pdb.gz
P13569	C87808DF7A34B58DD10F8D85BFD67859	MB			3GD7	A	[1203-1473]	0.183108	c87808df7a34b58dd10f8d85bfd67859.pdb.gz
P13584	5CBAFBC6331E80D77FD74E18AEEC9EF6	MB			1W0G	A	[33-507]	0.92955	5cbafbc6331e80d77fd74e18aeec9ef6.pdb.gz
P13591	3MTR_B	PDB	3MTR	B			[414-609]	0.228438	pdb3mtr_B.ent.gz
P13591	2VKW_A	PDB	2VKW	A			[506-608,611-702]	0.227273	pdb2vkw_A.ent.gz
P13591	5AEA_A	PDB	5AEA	A			[20-116]	0.113054	pdb5aea_A.ent.gz
P13591	FB35C750F1EF3655E39CA8351F554975	MB			4YH7	A	[120-691]	0.666667	fb35c750f1ef3655e39ca8351f554975.pdb.gz
P13598	1ZXQ_A	PDB	1ZXQ	A			[25-64,66-216]	0.694545	pdb1zxq_A.ent.gz
P13612	3V4P_A	PDB	3V4P	A			[34-586,592-620]	0.563953	pdb3v4p_A.ent.gz
P13612	9554EE09D1117A6AC1B8D528D4B36CC8	MB			1JV2	A	[34-989]	0.926357	9554ee09d1117a6ac1b8d528d4b36cc8.pdb.gz
P13631	2LBD_A	PDB	2LBD	A			[182-419]	0.524229	pdb2lbd_A.ent.gz
P13631	D353BC7C0F02BCEF06BDD6F2FE24D86B	MB			3HAZ	A	[6-449]	0.977974	d353bc7c0f02bcef06bdd6f2fe24d86b.pdb.gz
P13637	4FB82CE58426A1F9C6290EC1C511D23E	MB			3B8E	A	[16-1013]	0.985192	4fb82ce58426a1f9c6290ec1c511d23e.pdb.gz
P13639	5BE6E7DB3722A493A239DCD4B20C2546	MB			1N0U	A	[3-858]	0.997669	5be6e7db3722a493a239dcd4b20c2546.pdb.gz
P13640	E0B911005FAEFB0B725B5E8B8DE63762	MB			3KAW	A	[1-62]	1	e0b911005faefb0b725b5e8b8de63762.pdb.gz
P13645	4ZRY_A	PDB	4ZRY	A			[347-456]	0.188356	pdb4zry_A.ent.gz
P13645	6E2J_B	PDB	6E2J	B			[195-296]	0.174658	pdb6e2j_B.ent.gz
P13645	87EB6FE5BA37412001B1AF1360D3862E	MB			4CGK	A	[236-575]	0.582192	87eb6fe5ba37412001b1af1360d3862e.pdb.gz
P13645	35212F476DE15E742EDF3B461C083296	MB			2OEX	A	[142-456]	0.539384	35212f476de15e742edf3b461c083296.pdb.gz
P13645	BD90A4BC39E068D4EAD11E4663B593F0	MB			3I9W	A	[119-372]	0.434932	bd90a4bc39e068d4ead11e4663b593f0.pdb.gz
P13646	2E8291C3451A38B245615FB326F74DA7	MB			2OEX	A	[90-410]	0.700873	2e8291c3451a38b245615fb326f74da7.pdb.gz
P13646	D1B12133912DB8A05CDEACE84A3EBE47	MB			2NRJ	A	[103-416]	0.68559	d1b12133912db8a05cdeace84a3ebe47.pdb.gz
P13646	C2EBB01A24DBFDE5F4D387612E82AB91	MB			1H6G	A	[200-447]	0.541485	c2ebb01a24dbfde5f4d387612e82ab91.pdb.gz
P13647	3TNU_B	PDB	3TNU	B			[382-476]	0.161017	pdb3tnu_B.ent.gz
P13647	5A26A21F65078501B3B72FD0E51FFC85	MB			2R05	A	[143-475]	0.564407	5a26a21f65078501b3b72fd0e51ffc85.pdb.gz
P13667	3IDV_A	PDB	3IDV	A			[54-284]	0.35814	pdb3idv_A.ent.gz
P13667	7FB0C0988EB7395587BEDA64C2B26CF3	MB			3APO	A	[36-630]	0.922481	7fb0c0988eb7395587beda64c2b26cf3.pdb.gz
P13667	D33285BE31F766528F6EBB4FD04ED04C	MB			2B5E	A	[53-644]	0.917829	d33285be31f766528f6ebb4fd04ed04c.pdb.gz
P13671	4E0S_B	PDB	4E0S	B			[22-269,281-766,771-934]	0.961456	pdb4e0s_B.ent.gz
P13671	4A5W_B	PDB	4A5W	B			[22-261,274-404,418-447,465-934]	0.932548	pdb4a5w_B.ent.gz
P13674	4BTA_A	PDB	4BTA	A			[20-256]	0.44382	pdb4bta_A.ent.gz
P13674	DFFACDF54B00DE6AF2505F7850F395EA	MB			4I9C	A	[46-334]	0.541199	dffacdf54b00de6af2505f7850f395ea.pdb.gz
P13674	F449FB9D01A3A9DAFCFF1E729831C6A8	MB			3CVP	A	[12-252]	0.451311	f449fb9d01a3a9dafcff1e729831c6a8.pdb.gz
P13674	2D07DCEDC8A5EB597660C07A5CA70C91	MB			3CVP	A	[161-388]	0.426966	2d07dcedc8a5eb597660c07a5ca70c91.pdb.gz
P13674	91DA6A04A641DBBB87EB41DA1409BA7D	MB			3ITQ	A	[325-520]	0.367041	91da6a04a641dbbb87eb41da1409ba7d.pdb.gz
P13682	F7894F319842DD2C21D84621C8D65DD3	MB			2I13	A	[343-496]	0.29222	f7894f319842dd2c21d84621c8d65dd3.pdb.gz
P13682	55098273A0F33082DFA5A186DF778833	MB			2I13	A	[371-524]	0.29222	55098273a0f33082dfa5a186df778833.pdb.gz
P13686	1WAR_A	PDB	1WAR	A			[22-325]	0.935385	pdb1war_A.ent.gz
P13686	868EDF3101FB9A83610F5FEE539BCB5C	MB			1XZW	A	[13-323]	0.956923	868edf3101fb9a83610f5fee539bcb5c.pdb.gz
P13688	2GK2_A	PDB	2GK2	A			[34-141]	0.205323	pdb2gk2_A.ent.gz
P13688	E47DC7D303FB753109E616CADA82CD71	MB			2EC8	A	[19-421]	0.76616	e47dc7d303fb753109e616cada82cd71.pdb.gz
P13693	2HR9_A	PDB	2HR9	A			[1-172]	1	pdb2hr9_A.ent.gz
P13716	5HMS_A	PDB	5HMS	A			[1-330]	1	pdb5hms_A.ent.gz
P13725	1EVS_A	PDB	1EVS	A			[29-159,181-212]	0.646825	pdb1evs_A.ent.gz
P13725	53E309F2705EE49825C92083FA3FBBC1	MB			1LKI	A	[23-209]	0.742063	53e309f2705ee49825c92083fa3fbbc1.pdb.gz
P13726	1BOY_A	PDB	1BOY	A			[35-245]	0.715254	pdb1boy_A.ent.gz
P13726	0F3F339CC28FA944B17D6249D9A3BB7A	MB			2HYM	A	[32-252]	0.749153	0f3f339cc28fa944b17d6249d9a3bb7a.pdb.gz
P13726	6973CA5D0392948846093958EA23BEF0	MB			1TDQ	A	[10-223]	0.725424	6973ca5d0392948846093958ea23bef0.pdb.gz
P13727	1H8U_B	PDB	1H8U	B			[107-205,207-222]	0.518018	pdb1h8u_B.ent.gz
P13727	99331A56A02E44E2061E43D14CB1D43B	MB			3G8L	A	[60-221]	0.72973	99331a56a02e44e2061e43d14cb1d43b.pdb.gz
P13747	3AM8_A	PDB	3AM8	A			[22-297]	0.77095	pdb3am8_A.ent.gz
P13747	B847CDD38C20B1169CECF758F9D3D308	MB			2BCK	A	[22-306]	0.796089	b847cdd38c20b1169cecf758f9d3d308.pdb.gz
P13760	5JLZ_B	PDB	5JLZ	B			[30-219]	0.714286	pdb5jlz_B.ent.gz
P13760	357455EF0C4821C89E19E2CC9532E6A9	MB			1MHC	A	[7-219]	0.800752	357455ef0c4821c89e19e2cc9532e6a9.pdb.gz
P13761	C0D71653DDACF9B0E3F285B23A8C9E75	MB			1FNE	B	[2-217]	0.81203	c0d71653ddacf9b0e3f285b23a8c9e75.pdb.gz
P13762	ADA9ABB09AACCF14C7BA5CB7288E5B46	MB			1LNU	B	[5-219]	0.808271	ada9abb09aaccf14c7ba5cb7288e5b46.pdb.gz
P13762	E935B312A5DE9515E212A54788FC8F33	MB			1RHF	A	[131-266]	0.511278	e935b312a5de9515e212a54788fc8f33.pdb.gz
P13765	4I0P_H	PDB	4I0P	H			[30-218]	0.692308	pdb4i0p_H.ent.gz
P13765	016A27A96D31E326C9E4577F77802C5C	MB			2BCK	A	[10-225]	0.791209	016a27a96d31e326c9e4577f77802c5c.pdb.gz
P13765	EC811474C18258BD26F983AF3CB2E56A	MB			1WBX	A	[2-216]	0.787546	ec811474c18258bd26f983af3cb2e56a.pdb.gz
P13796	2D85_A	PDB	2D85	A			[517-532,534-627]	0.175439	pdb2d85_A.ent.gz
P13796	5JOJ_A	PDB	5JOJ	A			[1-97]	0.154705	pdb5joj_A.ent.gz
P13796	0518F8FA1608D84AE6679F6A951E1E32	MB			1PXY	B	[120-626]	0.808612	0518f8fa1608d84ae6679f6a951e1e32.pdb.gz
P13796	F2ABB6F9FD58895B8E55F174DEC1E53E	MB			1TOP		[2-148]	0.23445	f2abb6f9fd58895b8e55f174dec1e53e.pdb.gz
P13797	1AOA_A	PDB	1AOA	A			[121-251,260-375]	0.392063	pdb1aoa_A.ent.gz
P13797	1WJO_A	PDB	1WJO	A			[520-630]	0.17619	pdb1wjo_A.ent.gz
P13797	62A82EEC4498D9A8DB24E97AFEB57AB3	MB			1JQO	A	[1-521]	0.826984	62a82eec4498d9a8db24e97afeb57ab3.pdb.gz
P13798	70FB068D873E89BDEB69E95CC44FF0EB	MB			1YR2	A	[6-731]	0.991803	70fb068d873e89bdeb69e95cc44ff0eb.pdb.gz
P13804	2A1U_A	PDB	2A1U	A			[19-333]	0.945946	pdb2a1u_A.ent.gz
P13805	46AC199600E1803C96D00CDEB830CB08	MB			3EUH	A	[3-278]	0.992806	46ac199600e1803c96d00cdeb830cb08.pdb.gz
P13807	7ED7FF069D80B7F367CB607EA819BBB5	MB			4QLB	A	[1-619]	0.839891	7ed7ff069d80b7f367cb607ea819bbb5.pdb.gz
P13807	C87BCE94A1C9D58E4A6D9356E063C7DF	MB			4KQM	D	[22-634]	0.83175	c87bce94a1c9d58e4a6d9356e063c7df.pdb.gz
P13861	2KYG_A	PDB	2KYG	A			[1-45]	0.111386	pdb2kyg_A.ent.gz
P13861	72DB0940010EC011F1920E4855E22547	MB			4DIN	B	[8-390]	0.94802	72db0940010ec011f1920e4855e22547.pdb.gz
P13861	E6EE58C75E9D6F7D8F1296B4328C8EAE	MB			2QVS	B	[95-396]	0.747525	e6ee58c75e9d6f7d8f1296b4328c8eae.pdb.gz
P13866	23134A45CDF16D34873D77C11277D889	MB			2VZ9	A	[3-641]	0.962349	23134a45cdf16d34873d77c11277d889.pdb.gz
P13928	1W45_A	PDB	1W45	A			[8-15,17-176,178-327]	0.972477	pdb1w45_A.ent.gz
P13928	FB31E7DBEB5696665337E9C009EE4D8D	MB			1HM6	A	[1-324]	0.990826	fb31e7dbeb5696665337e9c009ee4d8d.pdb.gz
P13929	2XSX_A	PDB	2XSX	A			[1-70,72-84,86-434]	0.995392	pdb2xsx_A.ent.gz
P13942	E40926A65C0794A60FB9A02E3293B908	MB			2J5W	A	[580-1408]	0.477535	e40926a65c0794a60fb9a02e3293b908.pdb.gz
P13942	9083666B67886F16D3D340A30CAC3995	MB			4AE2	A	[1560-1735]	0.101382	9083666b67886f16d3d340a30cac3995.pdb.gz
P13945	8E644B7FBC1774F079A4BCC5B38C12E8	MB			2ZIY	A	[6-395]	0.955882	8e644b7fbc1774f079a4bcc5b38c12e8.pdb.gz
P13984	6O9L_T	PDB	6O9L	T			[2-238]	0.951807	pdb6o9l_T.ent.gz
P13984	261E287557A8319445477E6913A1ADB2	MB			2BXA	A	[121-249]	0.518072	261e287557a8319445477e6913a1adb2.pdb.gz
P13987	1CDQ_A	PDB	1CDQ	A			[26-102]	0.601562	pdb1cdq_A.ent.gz
P13987	0DD62F27BA138A7AD058E0B776953A4D	MB			3LAQ	U	[11-95]	0.664062	0dd62f27ba138a7ad058e0b776953a4d.pdb.gz
P13994	8532B46001CF037C071A271DA4C42825	MB			2PFT	A	[96-378]	0.714646	8532b46001cf037c071a271da4c42825.pdb.gz
P13994	4A423D3AF452C1367860FDB21FD8161D	MB			5CWI	A	[195-396]	0.510101	4a423d3af452c1367860fdb21fd8161d.pdb.gz
P13995	6JIB_B	PDB	6JIB	B			[36-281,286-333]	0.84	pdb6jib_B.ent.gz
P13995	EB48488377792C2A90A8C3522B248655	MB			1V8B	A	[2-345]	0.982857	eb48488377792c2a90a8c3522b248655.pdb.gz
P14060	27A036037A64035BEFA20E65A8638A5B	MB			1WVG	A	[1-373]	1	27a036037a64035befa20e65a8638a5b.pdb.gz
P14061	1A27_A	PDB	1A27	A			[2-286]	0.868902	pdb1a27_A.ent.gz
P14061	CCBFB36FBCF11801B5409201A4F5814C	MB			1GZ6	A	[1-328]	1	ccbfb36fbcf11801b5409201a4f5814c.pdb.gz
P14091	AFCDC590153D9F11688EA8BDE4D0DDAD	MB			1PFZ	A	[16-394]	0.957071	afcdc590153d9f11688ea8bde4d0ddad.pdb.gz
P14136	6A9P_A	PDB	6A9P	A			[110-212]	0.238426	pdb6a9p_A.ent.gz
P14136	9B5D0D31CCBC9CB5B955179FE32DF6D5	MB			2B1E	A	[63-430]	0.851852	9b5d0d31ccbc9cb5b955179fe32df6d5.pdb.gz
P14138	6322FCA0644AAF74E811513DB172D175	MB			2IW3	A	[23-212]	0.798319	6322fca0644aaf74e811513db172d175.pdb.gz
P14151	3CFW_A	PDB	3CFW	A			[39-194]	0.419355	pdb3cfw_A.ent.gz
P14151	AF0CE6EFDDC0E60D8490665F34A93748	MB			1QUB	A	[157-317]	0.432796	af0ce6efddc0e60d8490665f34a93748.pdb.gz
P14174	1GIF_A	PDB	1GIF	A			[1-115]	1	pdb1gif_A.ent.gz
P14207	4KMY_A	PDB	4KMY	A			[24-228]	0.803922	pdb4kmy_A.ent.gz
P14207	8F20B5603CBB42268168D0496A4D62ED	MB			3GKJ	A	[14-149]	0.533333	8f20b5603cbb42268168d0496a4d62ed.pdb.gz
P14209	97824DB5D38B6CB86C4DF0781ECC00FC	MB			2IW3	A	[2-184]	0.989189	97824db5d38b6cb86c4df0781ecc00fc.pdb.gz
P14210	3HN4_A	PDB	3HN4	A			[34-131,133,135-213,215-289]	0.347527	pdb3hn4_A.ent.gz
P14210	1SHY_A	PDB	1SHY	A			[495-603,605-722]	0.311813	pdb1shy_A.ent.gz
P14210	1SI5_H	PDB	1SI5	H			[495-603,605-644,652-728]	0.31044	pdb1si5_H.ent.gz
P14210	52BBBB1F7ECAE1745FAD009F4D35DF2F	MB			4A5T	S	[37-723]	0.943681	52bbbb1f7ecae1745fad009f4d35df2f.pdb.gz
P14222	62E18F080946B4A74F15BFE0E971FF48	MB			3NSJ	A	[22-552]	0.956757	62e18f080946b4a74f15bfe0e971ff48.pdb.gz
P14314	5904D4A9BA35EDDFF56036CF385839A2	MB			1EK9	A	[122-440]	0.604167	5904d4a9ba35eddff56036cf385839a2.pdb.gz
P14314	96CDD12873FBAB92A4B7454E666094EC	MB			1KXP	D	[113-399]	0.543561	96cdd12873fbab92a4b7454e666094ec.pdb.gz
P14316	443A9258444B672C4C67FE2D71B42763	MB			2DLL	A	[4-119]	0.332378	443a9258444b672c4c67fe2d71b42763.pdb.gz
P14317	F082313D0389F49B5B5DFAE586F19F25	MB			5CWH	A	[247-405]	0.32716	f082313d0389f49b5b5dfae586f19f25.pdb.gz
P14317	3AF9D751175F0264B15C6AB7102B462F	MB			1X69	A	[414-486]	0.150206	3af9d751175f0264b15c6ab7102b462f.pdb.gz
P14317	1F61E34692593C70394297D0EEB20350	MB			1W9R	A	[218-274]	0.117284	1f61e34692593c70394297d0eeb20350.pdb.gz
P14324	2F89_F	PDB	2F89	F			[74-419]	0.825776	pdb2f89_F.ent.gz
P14324	984D44ABA190ECC5DCCC77C1FA9B16A0	MB			3LMD	A	[64-417]	0.844869	984d44aba190ecc5dccc77c1fa9b16a0.pdb.gz
P14373	D90F12028E4DF8376E2F537F4411BEAF	MB			4CG4	A	[133-494]	0.705653	d90f12028e4df8376e2f537f4411beaf.pdb.gz
P14373	EAA34D863453D3244C6D62C852BC4361	MB			2FBE	B	[312-504]	0.376218	eaa34d863453d3244c6d62c852bc4361.pdb.gz
P14373	84445FC67A1F807FA2BC86C99E7BFEB1	MB			1Z6U	A	[10-77]	0.132554	84445fc67a1f807fa2bc86c99e7bfeb1.pdb.gz
P14373	EEE8016E4A035ED1D18A7CD1C75D8FF3	MB			2YRG	A	[83-138]	0.109162	eee8016e4a035ed1d18a7cd1c75d8ff3.pdb.gz
P14384	1UWY_A	PDB	1UWY	A			[18-398,408-419]	0.887133	pdb1uwy_A.ent.gz
P14384	EF47AADEEDE6ACF5EB75873CDD997F1B	MB			1UWY	A	[18-420]	0.909707	ef47aadeede6acf5eb75873cdd997f1b.pdb.gz
P14406	5Z62_J	PDB	5Z62	J			[25-80]	0.674699	pdb5z62_J.ent.gz
P14410	3LPO_A	PDB	3LPO	A			[62-230,232-931]	0.475643	pdb3lpo_A.ent.gz
P14410	F70789794EBBCCE30BE98889A7EC1439	MB			4KMQ	A	[88-1012]	0.506294	f70789794ebbcce30be98889a7ec1439.pdb.gz
P14410	420578E0C711FDCB62DD707D82A86D55	MB			3TOP	A	[937-1827]	0.487685	420578e0c711fdcb62dd707d82a86d55.pdb.gz
P14410	0EE15B5C8BCF71938F02E0E3DBEE4BFF	MB			2XVL	A	[18-902]	0.484401	0ee15b5c8bcf71938f02e0e3dbee4bff.pdb.gz
P14415	49CD7AB7608F96869A830942C0F3F69C	MB			3WGU	B	[11-289]	0.962069	49cd7ab7608f96869a830942c0f3f69c.pdb.gz
P14416	21E8BB3CDEFF640741AD420173EE19DC	MB			3V2Y	A	[9-441]	0.977427	21e8bb3cdeff640741ad420173ee19dc.pdb.gz
P14543	F2F313973E34C8F4F3395348186C60DA	MB			4DG6	A	[914-1235]	0.25822	f2f313973e34c8f4f3395348186c60da.pdb.gz
P14543	4A2646EFE12D7A3C75F60F6ECABC8DC9	MB			1GL4	A	[389-661]	0.218925	4a2646efe12d7a3c75f60f6ecabc8dc9.pdb.gz
P14550	2ALR_A	PDB	2ALR	A			[2-214,227-325]	0.96	pdb2alr_A.ent.gz
P14550	D32171ABE4BEA38D58B1A47C53B58BAC	MB			1J96	A	[1-325]	1	d32171abe4bea38d58b1a47c53b58bac.pdb.gz
P14555	1AYP_A	PDB	1AYP	A			[21-144]	0.861111	pdb1ayp_A.ent.gz
P14598	1UEC_A	PDB	1UEC	A			[157-165,167-169,173-336]	0.451282	pdb1uec_A.ent.gz
P14598	1KQ6_A	PDB	1KQ6	A			[2-26,28-56,58-98,100-101,103-140]	0.346154	pdb1kq6_A.ent.gz
P14598	1WLP_B	PDB	1WLP	B			[151-165,167-286]	0.346154	pdb1wlp_B.ent.gz
P14598	4F7D45FD148654DEF1041938EC68D34F	MB			2DYB	B	[3-293]	0.746154	4f7d45fd148654def1041938ec68d34f.pdb.gz
P14616	423F001C3D3D0A567BC22F6EC2D4AF6A	MB			4ZXB	E	[27-912]	0.683115	423f001c3d3d0a567bc22f6ec2d4af6a.pdb.gz
P14616	4B1A0E5DB40B5349E6FCF9970ADA11B3	MB			2FO0	A	[835-1253]	0.323053	4b1a0e5db40b5349e6fcf9970ada11b3.pdb.gz
P14616	56F3D20AD446534A8CA73922FFB4B7A0	MB			1P4O	A	[958-1265]	0.237471	56f3d20ad446534a8ca73922ffb4b7a0.pdb.gz
P14618	6GG3_B	PDB	6GG3	B			[8-531]	0.986817	pdb6gg3_B.ent.gz
P14621	A8008FFFFC84F1DE1E6E2A0326B13649	MB			1APS	A	[2-99]	0.989899	a8008ffffc84f1de1e6e2a0326b13649.pdb.gz
P14625	4NH9_A	PDB	4NH9	A			[73-162,174-286,327-337]	0.266501	pdb4nh9_A.ent.gz
P14625	EA4546BDE7C1604FEFA8473A7C72DB15	MB			2Z5K	A	[9-798]	0.983811	ea4546bde7c1604fefa8473a7c72db15.pdb.gz
P14635	4YC3_B	PDB	4YC3	B			[168-237,239-349,351-431]	0.605081	pdb4yc3_B.ent.gz
P14635	3601CFBA711DA8A4A14D9F64BD9FAC6D	MB			1W98	B	[164-420]	0.593533	3601cfba711da8a4a14d9f64bd9fac6d.pdb.gz
P14635	3BE5D9C8608A013D73D7C16800B85648	MB			4KRD	B	[153-302]	0.34642	3be5d9c8608a013d73d7c16800b85648.pdb.gz
P14649	1W7I_B	PDB	1W7I	B			[60-138,142-207]	0.697115	pdb1w7i_B.ent.gz
P14649	4C2F4ADBD7B0A7852C26412F23171335	MB			1KFU	L	[1-208]	1	4c2f4adbd7b0a7852c26412f23171335.pdb.gz
P14651	50191AD7FDA1AD2607C71275CC3BE6FA	MB			2E1O	A	[164-251]	0.204176	50191ad7fda1ad2607c71275cc3be6fa.pdb.gz
P14652	6A2C59700C127489FC70596A289DE33D	MB			2DMT	A	[127-208]	0.230337	6a2c59700c127489fc70596a289de33d.pdb.gz
P14653	1B72_A	PDB	1B72	A			[177-185,206-264]	0.225914	pdb1b72_A.ent.gz
P14653	EA145FEA889CE4CE7B496EE0C1773802	MB			3D1N	I	[126-260]	0.448505	ea145fea889ce4ce7b496ee0c1773802.pdb.gz
P14653	85EAFB7438F26980DF6EA382076314AC	MB			1QRY	A	[186-276]	0.302326	85eafb7438f26980df6ea382076314ac.pdb.gz
P14672	6027F030FFD55B3FE07302D609D86CE7	MB			4ZW9	A	[18-484]	0.917485	6027f030ffd55b3fe07302d609d86ce7.pdb.gz
P14672	50C6D8E28117695782A8AA225C53CE36	MB			1PW4	A	[7-470]	0.911591	50c6d8e28117695782a8aa225c53ce36.pdb.gz
P14678	1D3B_L	PDB	1D3B	L			[2-91]	0.375	pdb1d3b_L.ent.gz
P14678	930AD5108513F03EF926D1B2C00E8F1F	MB			4GD1	E	[76-177]	0.425	930ad5108513f03ef926d1b2c00e8f1f.pdb.gz
P14678	C3944971489CC2A884467825BE2EF308	MB			1NAY	A	[192-240]	0.204167	c3944971489cc2a884467825be2ef308.pdb.gz
P14678	BF1473C2A309FEBC0D887875A00B93D0	MB			1NAY	A	[169-210]	0.175	bf1473c2a309febc0d887875a00b93d0.pdb.gz
P14679	D84F3256D9F250C3D775D999379D76C0	MB			2E8Y	A	[77-478]	0.759924	d84f3256d9f250c3d775d999379d76c0.pdb.gz
P14679	1BEC6BD16285E5E59C699A94F6C24D39	MB			3L6W	A	[117-506]	0.73724	1bec6bd16285e5e59c699a94f6c24d39.pdb.gz
P14735	2G49_A	PDB	2G49	A			[43-110,112-971,976-1016]	0.950932	pdb2g49_A.ent.gz
P14770	4C2673C6950F05FDF507AB28F4824B3A	MB			2Z64	A	[3-177]	0.988701	4c2673c6950f05fdf507ab28f4824b3a.pdb.gz
P14778	1G0Y_R	PDB	1G0Y	R			[23-332]	0.544815	pdb1g0y_R.ent.gz
P14778	CE5F65750D5FFC20E89AC84E156FD1B7	MB			1T3G	A	[383-539]	0.275923	ce5f65750d5ffc20e89ac84e156fd1b7.pdb.gz
P14780	1L6J_A	PDB	1L6J	A			[29-55,67-278,280-444]	0.571429	pdb1l6j_A.ent.gz
P14780	5UE3_A	PDB	5UE3	A			[41-215,391-443]	0.322489	pdb5ue3_A.ent.gz
P14780	1ITV_A	PDB	1ITV	A			[513-573,575-666,668-707]	0.272984	pdb1itv_A.ent.gz
P14780	4H2E_A	PDB	4H2E	A			[107-198,391-418,420-461]	0.229137	pdb4h2e_A.ent.gz
P14780	5214B1A7A7EBBE18DF4F76CA62E423D9	MB			1CK7	A	[25-704]	0.96181	5214b1a7a7ebbe18df4f76ca62e423d9.pdb.gz
P14784	5M5E_B	PDB	5M5E	B			[32-234]	0.368421	pdb5m5e_B.ent.gz
P14784	722211DE39AF2BAC39A18D6A5674A196	MB			2D9Q	B	[24-233]	0.381125	722211de39af2bac39a18d6a5674a196.pdb.gz
P14854	5Z62_H	PDB	5Z62	H			[5-86]	0.953488	pdb5z62_H.ent.gz
P14859	1GT0_C	PDB	1GT0	C			[282-339,341-356,375-427,429-436]	0.181696	pdb1gt0_C.ent.gz
P14859	DE665F8FB9E4607AF9627F267C81A858	MB			1GT0	C	[282-437]	0.20996	de665f8fb9e4607af9627f267c81a858.pdb.gz
P14866	3TO8_A	PDB	3TO8	A			[380-536,541-588]	0.348048	pdb3to8_A.ent.gz
P14866	3R27_A	PDB	3R27	A			[97-180]	0.142615	pdb3r27_A.ent.gz
P14866	BB1DFBE695BF661F6AF08D0AECE33826	MB			2ADC	A	[369-586]	0.370119	bb1dfbe695bf661f6af08d0aece33826.pdb.gz
P14866	EC3E21CDD3D7264E7778F15927FB88C1	MB			2E5I	A	[174-294]	0.205433	ec3e21cdd3d7264e7778f15927fb88c1.pdb.gz
P14866	E23DAB7B04F0080CEB86E4580D7BC78A	MB			1WEX	A	[81-188]	0.183362	e23dab7b04f0080ceb86e4580d7bc78a.pdb.gz
P14867	6I53_A	PDB	6I53	A			[37-350,411-445]	0.765351	pdb6i53_A.ent.gz
P14867	B3709EEA5375F1242BA57AC4B578CDED	MB			4COF	A	[30-443]	0.907895	b3709eea5375f1242ba57ac4b578cded.pdb.gz
P14868	4J15_A	PDB	4J15	A			[21-162,173-223,248-272,283-495]	0.860279	pdb4j15_A.ent.gz
P14868	6IY6_A	PDB	6IY6	A			[23-154,179-225,247-273,281-495]	0.840319	pdb6iy6_A.ent.gz
P14868	8BC5C644BC4961F6C4034ABA7E2A31D8	MB			3I7F	A	[2-501]	0.998004	8bc5c644bc4961f6c4034aba7e2a31d8.pdb.gz
P14902	6F0A_A	PDB	6F0A	A			[11-363,374-403]	0.950372	pdb6f0a_A.ent.gz
P14902	6AZV_C	PDB	6AZV	C			[5-187,194-281,287-323,327-360,383-401]	0.895782	pdb6azv_C.ent.gz
P14902	5F08C5EBAF74FC1C61C5756710EA141C	MB			4U72	A	[12-403]	0.972705	5f08c5ebaf74fc1c61c5756710ea141c.pdb.gz
P14920	2DU8_A	PDB	2DU8	A			[1-340]	0.979827	pdb2du8_A.ent.gz
P14920	7806F609DD44361886940746F5D0B174	MB			2RGO	A	[1-347]	1	7806f609dd44361886940746f5d0b174.pdb.gz
P14921	1GVJ_B	PDB	1GVJ	B			[297-441]	0.328798	pdb1gvj_B.ent.gz
P14921	FAC7FC91D9952D1AC2330435205FC49D	MB			2QB0	B	[60-271]	0.480726	fac7fc91d9952d1ac2330435205fc49d.pdb.gz
P14921	F89B1804ADA02490DDAEC274DB143D61	MB			1BQV		[29-138]	0.249433	f89b1804ada02490ddaec274db143d61.pdb.gz
P14923	3IFQ_A	PDB	3IFQ	A			[126-658,661-673]	0.732886	pdb3ifq_A.ent.gz
P14923	568DA1DE6B412668C0B14664DD392784	MB			2Q5D	B	[2-721]	0.966443	568da1de6b412668c0b14664dd392784.pdb.gz
P14923	4C82B22A33AAA04DFD77B7A9BF0D4DD0	MB			1U6G	C	[113-741]	0.844295	4c82b22a33aaa04dfd77b7a9bf0d4dd0.pdb.gz
P14927	5XTE_F	PDB	5XTE	F			[6-111]	0.954955	pdb5xte_F.ent.gz
P15018	2Q7N_B	PDB	2Q7N	B			[23-202]	0.891089	pdb2q7n_B.ent.gz
P15018	0449D62E03265BD340C4F5434BEC1A6A	MB			2IW3	A	[2-193]	0.950495	0449d62e03265bd340c4f5434bec1a6a.pdb.gz
P15036	4BQA_A	PDB	4BQA	A			[329-460]	0.28145	pdb4bqa_A.ent.gz
P15036	4MHV_B	PDB	4MHV	B			[76-170]	0.202559	pdb4mhv_B.ent.gz
P15036	44C4021D2C8F3969B0D74E3C73CEB9C9	MB			2QB0	B	[94-239]	0.311301	44c4021d2c8f3969b0d74e3c73ceb9c9.pdb.gz
P15036	781EAC2384BB2E4A85A653422304AD0C	MB			1GVJ	A	[323-465]	0.304904	781eac2384bb2e4a85a653422304ad0c.pdb.gz
P15036	C6FCDF784D303D310E1CA76B4EF690F2	MB			1BQV		[63-172]	0.234542	c6fcdf784d303d310e1ca76b4ef690f2.pdb.gz
P15056	6NYB_A	PDB	6NYB	A			[233-281,360-370,449-738]	0.456919	pdb6nyb_A.ent.gz
P15056	6UAN_B	PDB	6UAN	B			[449-600,622-628,631-656,675-750]	0.340731	pdb6uan_B.ent.gz
P15056	2L05_A	PDB	2L05	A			[149-232]	0.109661	pdb2l05_A.ent.gz
P15056	14C1300E2C1D86E5441EC3A367A4ADDD	MB			1K9A	A	[252-725]	0.618799	14c1300e2c1d86e5441ec3a367a4addd.pdb.gz
P15056	A4A2E7F809E6DA632DBF0D9DEB3BB710	MB			1O6L	A	[451-764]	0.409922	a4a2e7f809e6da632dbf0d9deb3bb710.pdb.gz
P15085	5OM9_A	PDB	5OM9	A			[17-105,112-418]	0.945107	pdb5om9_A.ent.gz
P15085	7541A7570F88EEE0951E8EF666BF9FEF	MB			1KWM	A	[14-419]	0.968974	7541a7570f88eee0951e8ef666bf9fef.pdb.gz
P15086	1KWM_A	PDB	1KWM	A			[16-207,209-417]	0.961631	pdb1kwm_A.ent.gz
P15088	6CA1266F01A455B6D4F3D14EB0238814	MB			1KWM	A	[17-415]	0.956835	6ca1266f01a455b6d4f3d14eb0238814.pdb.gz
P15090	2HNX_A	PDB	2HNX	A			[1-132]	1	pdb2hnx_A.ent.gz
P15104	2OJW_C	PDB	2OJW	C			[5-302,306-365]	0.959786	pdb2ojw_C.ent.gz
P15104	BDDD669FC264E76005620A2AE1A522E4	MB			2OJW	A	[1-365]	0.978552	bddd669fc264e76005620a2ae1a522e4.pdb.gz
P15104	D66BD67B5719CBD7BD32262EA50EE502	MB			1F52	A	[13-373]	0.967828	d66bd67b5719cbd7bd32262ea50ee502.pdb.gz
P15121	1EL3_A	PDB	1EL3	A			[1-316]	1	pdb1el3_A.ent.gz
P15144	5LHD_C	PDB	5LHD	C			[63-967]	0.935884	pdb5lhd_C.ent.gz
P15151	3J8F_7	PDB	3J8F	7			[28-333]	0.733813	pdb3j8f_7.ent.gz
P15153	1DS6_A	PDB	1DS6	A			[1-181]	0.942708	pdb1ds6_A.ent.gz
P15153	730B67E4D9E61F90A075A12CE86FE330	MB			2NGR	A	[1-192]	1	730b67e4d9e61f90a075a12ce86fe330.pdb.gz
P15169	2NSM_A	PDB	2NSM	A			[23-231,241-327,329-348,350-418]	0.840611	pdb2nsm_A.ent.gz
P15169	047570BA3A8A720A97FFAD31780AF3C1	MB			1UWY	A	[21-447]	0.932314	047570ba3a8a720a97ffad31780af3c1.pdb.gz
P15170	4D61_I	PDB	4D61	i			[72-497]	0.853707	pdb4d61_i.ent.gz
P15170	A9D594175F170B9C569AE00B8392DF2E	MB			3MMP	A	[1-496]	0.993988	a9d594175f170b9c569ae00b8392df2e.pdb.gz
P15172	FE3CAFD60637AD6B757289F37E291812	MB			4I5U	A	[167-318]	0.475	fe3cafd60637ad6b757289f37e291812.pdb.gz
P15172	2C21CE5026E2A2890DFAA01D9370B83B	MB			1MDY	A	[100-166]	0.209375	2c21ce5026e2a2890dfaa01d9370b83b.pdb.gz
P15173	C2D8AB24EA47757AAAE130875D09B7C8	MB			1WLE	A	[82-186]	0.46875	c2d8ab24ea47757aaae130875d09b7c8.pdb.gz
P15173	3C543851FEC401D312A58C16A452A5A6	MB			1MDY	A	[73-138]	0.294643	3c543851fec401d312a58c16a452a5a6.pdb.gz
P15248	61FA3405B4840766DE290BA5705E868A	MB			2IW3	A	[3-144]	0.986111	61fa3405b4840766de290ba5705e868a.pdb.gz
P15259	C2B9FEB63105C3B2968961216CF27FA6	MB			1K6M	A	[1-253]	1	c2b9feb63105c3b2968961216cf27fa6.pdb.gz
P15260	1FG9_C	PDB	1FG9	C			[29-158,162-241]	0.429448	pdb1fg9_C.ent.gz
P15260	AFE7BA2BF24721F5DC3E15023EC4B218	MB			2HYM	A	[22-244]	0.456033	afe7ba2bf24721f5dc3e15023ec4b218.pdb.gz
P15289	1N2L_A	PDB	1N2L	A			[19-444,448-504]	0.952663	pdb1n2l_A.ent.gz
P15289	DEBEDA44D5A6EC60D12A419E87E83CFE	MB			1P49	A	[17-505]	0.964497	debeda44d5a6ec60d12a419e87e83cfe.pdb.gz
P15291	6FWT_A	PDB	6FWT	A			[122-398]	0.69598	pdb6fwt_A.ent.gz
P15309	1ND6_B	PDB	1ND6	B			[33-375]	0.888601	pdb1nd6_B.ent.gz
P15309	FE0A8224AF7BD8BAB6193F32F46745AC	MB			2GFI	A	[23-381]	0.930052	fe0a8224af7bd8bab6193f32f46745ac.pdb.gz
P15311	4RM8_A	PDB	4RM8	A			[1-297,516-586]	0.627986	pdb4rm8_A.ent.gz
P15311	161D9C4FC252415287E461A4E781CBD2	MB			4RM8	A	[1-586]	1	161d9c4fc252415287e461a4e781cbd2.pdb.gz
P15313	FB4DEB600C862546F8A091F6AA25AF9C	MB			3I4L	A	[1-513]	1	fb4deb600c862546f8a091f6aa25af9c.pdb.gz
P15328	4LRH_D	PDB	4LRH	D			[26-235]	0.817121	pdb4lrh_D.ent.gz
P15328	311677594B259C4DEC8032EC077C967B	MB			3DLS	A	[14-228]	0.836576	311677594b259c4dec8032ec077c967b.pdb.gz
P15336	1T2K_D	PDB	1T2K	D			[354-368,370-414]	0.118812	pdb1t2k_D.ent.gz
P15336	BF53284E7883790D7F30C484CC57625A	MB			3CEG	A	[186-408]	0.441584	bf53284e7883790d7f30c484cc57625a.pdb.gz
P15374	1XD3_A	PDB	1XD3	A			[2-230]	0.995652	pdb1xd3_A.ent.gz
P15382	2K21_A	PDB	2K21	A			[1-37,39-103,105-129]	0.984496	pdb2k21_A.ent.gz
P15391	6AL5_A	PDB	6AL5	A			[21-39,48-137,153-176,184-277]	0.408273	pdb6al5_A.ent.gz
P15407	8DDD8796C9166E15B29428ABCA7576FF	MB			2IW3	A	[74-255]	0.671587	8ddd8796c9166e15b29428abca7576ff.pdb.gz
P15408	634180C65B9994F58AA52C070F497558	MB			3I7K	A	[25-326]	0.92638	634180c65b9994f58aa52c070f497558.pdb.gz
P15421	CFBC1282A8680CFA26D70486FD41F6C2	MB			2XQ2	A	[5-78]	0.948718	cfbc1282a8680cfa26d70486fd41f6c2.pdb.gz
P15428	2GDZ_A	PDB	2GDZ	A			[3-49,51-256]	0.951128	pdb2gdz_A.ent.gz
P15428	D1EAB6924F2FDC136883EE23D4C073D3	MB			1GZ6	A	[1-266]	1	d1eab6924f2fdc136883ee23d4c073d3.pdb.gz
P15498	3KY9_B	PDB	3KY9	B			[2-25,27-129,138-150,156-180,189-416,420-565]	0.63787	pdb3ky9_B.ent.gz
P15498	2CRH_A	PDB	2CRH	A			[629-639,662-775]	0.147929	pdb2crh_A.ent.gz
P15498	BB16AB8440C8F976EDAF5B933092DE20	MB			3KY9	B	[2-565]	0.667456	bb16ab8440c8f976edaf5b933092de20.pdb.gz
P15498	FE91FD1FAA1024D6A0E9E77E9F5BF107	MB			2CRH	A	[629-780]	0.179882	fe91fd1faa1024d6a0e9e77e9f5bf107.pdb.gz
P15509	4RS1_B	PDB	4RS1	B			[35-45,47-53,55-74,78-98,100-101,105-228,231-260,267-315]	0.66	pdb4rs1_B.ent.gz
P15509	4NKQ_B	PDB	4NKQ	B			[113-120,122-143,147-152,163-192,208-315]	0.435	pdb4nkq_B.ent.gz
P15509	1E53CA53F9B176410F8E319FB17D03B5	MB			1N26	A	[20-321]	0.755	1e53ca53f9b176410f8e319fb17d03b5.pdb.gz
P15514	2RNL_A	PDB	2RNL	A			[142-184]	0.170635	pdb2rnl_A.ent.gz
P15514	64C7226F8D887113238E1B30C961C34D	MB			1G1T	A	[111-181]	0.281746	64c7226f8d887113238e1b30c961c34d.pdb.gz
P15515	E512D39A3960AF1004CF879A8D2CB582	MB			2KFW	A	[14-57]	0.77193	e512d39a3960af1004cf879a8d2cb582.pdb.gz
P15516	784551752F10A283F997902ADB7BBFEE	MB			1YY9	A	[15-49]	0.686275	784551752f10a283f997902adb7bbfee.pdb.gz
P15529	3O8E_B	PDB	3O8E	B			[35-286]	0.642857	pdb3o8e_B.ent.gz
P15529	7B4364CC222E16EDF864BA64354A0F13	MB			1F8D	A	[3-345]	0.875	7b4364cc222e16edf864ba64354a0f13.pdb.gz
P15529	7E33F1485FAC0A02CA1451971E3A1BA8	MB			1QUB	A	[33-351]	0.813776	7e33f1485fac0a02ca1451971e3a1ba8.pdb.gz
P15531	3L7U_A	PDB	3L7U	A			[1-152]	1	pdb3l7u_A.ent.gz
P15538	6M7X_A	PDB	6M7X	A			[34-280,287-502]	0.920477	pdb6m7x_A.ent.gz
P15538	1CD54629E09758F43E3691AB9A9C40D8	MB			4LXJ	A	[3-503]	0.996024	1cd54629e09758f43e3691ab9a9c40d8.pdb.gz
P15559	1D4A_A	PDB	1D4A	A			[2-274]	0.99635	pdb1d4a_A.ent.gz
P15586	A50636118BC7D6026C625E8AF320F1A6	MB			1P49	A	[43-545]	0.911232	a50636118bc7d6026c625e8af320f1a6.pdb.gz
P15621	115744FCCE5DFF5119AE5134B34F0CCD	MB			1ZIW	A	[32-647]	0.92911	115744fcce5dff5119ae5134b34f0ccd.pdb.gz
P15621	20A44019E72B3838CDB699850C2BEFD9	MB			3KG2	A	[89-659]	0.861237	20a44019e72b3838cdb699850c2befd9.pdb.gz
P15622	0C056C548218DD69D800AFC2549DD9E7	MB			1RTD	A	[31-546]	0.921429	0c056c548218dd69d800afc2549dd9e7.pdb.gz
P15622	19FB0F3539F48C401F9ADDA8B936D60A	MB			3KG2	A	[95-557]	0.826786	19fb0f3539f48c401f9adda8b936d60a.pdb.gz
P15692	1KAT_V	PDB	1KAT	V			[37-135]	0.426724	pdb1kat_V.ent.gz
P15692	2VGH_A	PDB	2VGH	A			[182-232]	0.219828	pdb2vgh_A.ent.gz
P15692	FCCB6FB99FB679DD95888060D140A657	MB			4DEQ	A	[176-232]	0.24569	fccb6fb99fb679dd95888060d140a657.pdb.gz
P15735	2Y7J_A	PDB	2Y7J	A			[10-293]	0.699507	pdb2y7j_A.ent.gz
P15735	1B2E3624E01D2BA5EB93788B23B101DB	MB			3LIJ	A	[2-396]	0.972906	1b2e3624e01d2ba5eb93788b23b101db.pdb.gz
P15735	83D0F45772D9494545CC72579AA8FA40	MB			1OMW	A	[22-406]	0.948276	83d0f45772d9494545cc72579aa8fa40.pdb.gz
P15812	C0CF3231DCCCEC9C89B89788A28D6F2B	MB			3S6C	A	[12-307]	0.762887	c0cf3231dcccec9c89b89788a28d6f2b.pdb.gz
P15813	1ZT4_C	PDB	1ZT4	C			[22-299]	0.829851	pdb1zt4_C.ent.gz
P15813	C0D1ED3FB61083AEF593EC46D5E7BF22	MB			3S6C	A	[14-301]	0.859701	c0d1ed3fb61083aef593ec46d5e7bf22.pdb.gz
P15814	2H32_B	PDB	2H32	B			[93-209]	0.549296	pdb2h32_B.ent.gz
P15814	2LKQ_A	PDB	2LKQ	A			[59-82]	0.112676	pdb2lkq_A.ent.gz
P15814	5DAE107CFCF5A08D8E33D8D4F09C3AD9	MB			1BJM	A	[1-213]	1	5dae107cfcf5a08d8e33d8d4f09c3ad9.pdb.gz
P15848	1FSU_A	PDB	1FSU	A			[42-90,92-405,423-533]	0.889306	pdb1fsu_A.ent.gz
P15848	B6CA4BD93889A14F570439B1AFA35D79	MB			2QZU	A	[39-533]	0.928705	b6ca4bd93889a14f570439b1afa35d79.pdb.gz
P15863	91DCEB625937F6E8706EAE3A5F538663	MB			3H5L	A	[73-402]	0.617978	91dceb625937f6e8706eae3a5f538663.pdb.gz
P15880	5FLX_C	PDB	5FLX	C			[57-278]	0.757679	pdb5flx_C.ent.gz
P15880	F2E8EA6EE19B3D121D1FD409412508F3	MB			2PNE	A	[2-54]	0.180887	f2e8ea6ee19b3d121d1fd409412508f3.pdb.gz
P15882	3CXL_A	PDB	3CXL	A			[15-151,161-167,203-459]	0.873638	pdb3cxl_A.ent.gz
P15882	1B4A5D9AD53CF812B6A221E042925FD9	MB			1XA6	A	[13-459]	0.973856	1b4a5d9ad53cf812b6a221e042925fd9.pdb.gz
P15884	63876BB109FA3591389953F93978A077	MB			3NTT	A	[45-529]	0.727136	63876bb109fa3591389953f93978a077.pdb.gz
P15884	0636CAF96EBC821EAEE56CA86D16C471	MB			2YPA	B	[557-629]	0.109445	0636caf96ebc821eaee56ca86d16c471.pdb.gz
P15907	4JS1_A	PDB	4JS1	A			[89-406]	0.783251	pdb4js1_A.ent.gz
P15918	A1A51503D1A850ED8EEE6C5D84868482	MB			4WWX	B	[395-1011]	0.591563	a1a51503d1a850ed8eee6c5d84868482.pdb.gz
P15923	DD7C404640A674D31891FF6D831B751B	MB			1LP3	A	[25-480]	0.697248	dd7c404640a674d31891ff6d831b751b.pdb.gz
P15923	95F824F76A24A2C52F495DE926C1AE2E	MB			2YPA	B	[542-614]	0.111621	95f824f76a24a2c52f495de926c1ae2e.pdb.gz
P15924	5DZZ_A	PDB	5DZZ	A			[1960-2448]	0.170324	pdb5dzz_A.ent.gz
P15924	3R6N_A	PDB	3R6N	A			[178-627]	0.15674	pdb3r6n_A.ent.gz
P15927	2PI2_A	PDB	2PI2	A			[41-109,117-176]	0.477778	pdb2pi2_A.ent.gz
P15927	2PQA_C	PDB	2PQA	C			[44-170]	0.47037	pdb2pqa_C.ent.gz
P15927	1DPU_A	PDB	1DPU	A			[202-270]	0.255556	pdb1dpu_A.ent.gz
P15954	5Z62_L	PDB	5Z62	L			[17-63]	0.746032	pdb5z62_L.ent.gz
P15976	7B0040FF8AB561B209A0AC89CE1A9F9E	MB			3VD6	C	[201-310]	0.266344	7b0040ff8ab561b209a0ac89ce1a9f9e.pdb.gz
P15976	6956D89C10EA483A884048E65EE267DF	MB			2GAT	A	[252-317]	0.159806	6956d89c10ea483a884048e65ee267df.pdb.gz
P16035	1GXD_C	PDB	1GXD	C			[27-218]	0.872727	pdb1gxd_C.ent.gz
P16050	F33412968FB1033AA05EEFEFBBFD63B6	MB			3DY5	A	[1-662]	1	f33412968fb1033aa05eefefbbfd63b6.pdb.gz
P16066	96482A2AFFC98177AA1079F984F80C9C	MB			1FMK	A	[360-791]	0.407163	96482a2affc98177aa1079f984f80c9c.pdb.gz
P16066	B1EA9D9266927344B466E58659A12945	MB			3LMK	A	[5-433]	0.404336	b1ea9d9266927344b466e58659a12945.pdb.gz
P16066	44C4308B5238A0F911745705F231E8ED	MB			4LGD	A	[547-862]	0.297832	44c4308b5238a0f911745705f231e8ed.pdb.gz
P16066	C0294241AD7A4DAD36C3F51A1E4997AC	MB			2WZ1	A	[867-1057]	0.180019	c0294241ad7a4dad36c3f51a1e4997ac.pdb.gz
P16070	1POZ_A	PDB	1POZ	A			[20-178]	0.214286	pdb1poz_A.ent.gz
P16070	B788768E0E0E86B937DC7427612C8A54	MB			1Z14	A	[99-648]	0.74124	b788768e0e0e86b937dc7427612c8a54.pdb.gz
P16083	4FGL_D	PDB	4FGL	D			[1-231]	1	pdb4fgl_D.ent.gz
P16104	4AEBCE3FD0BCABCDB91CA35214C8CB08	MB			1KX5	C	[2-129]	0.895105	4aebce3fd0bcabcdb91ca35214c8cb08.pdb.gz
P16109	1G1Q_A	PDB	1G1Q	A			[42-198]	0.189157	pdb1g1q_A.ent.gz
P16109	1FE525E88D636AFB0B59C47EC5DB31BF	MB			1ZIW	A	[41-621]	0.7	1fe525e88d636afb0b59c47ec5db31bf.pdb.gz
P16118	1K6M_A	PDB	1K6M	A			[40-67,69-301,303-304,306-322,324-409,411-471]	0.906582	pdb1k6m_A.ent.gz
P16118	F455DDE0CB812338BC45281E86FBEB75	MB			2AXN	A	[7-454]	0.951168	f455dde0cb812338bc45281e86fbeb75.pdb.gz
P16144	3F7Q_A	PDB	3F7Q	A			[1126-1339]	0.117453	pdb3f7q_A.ent.gz
P16144	3F7P_E	PDB	3F7P	E			[1126-1320,1332-1348]	0.116356	pdb3f7p_E.ent.gz
P16144	6GVK_A	PDB	6GVK	A			[1527-1551,1556-1622,1627-1732,1734-1735]	0.109769	pdb6gvk_A.ent.gz
P16144	1B74D1CBB356E6EFE1A831DD0247A96D	MB			4G1E	B	[27-711]	0.37596	1b74d1cbb356e6efe1a831dd0247a96d.pdb.gz
P16150	6696B2CB86CC80DBF07F5BB47C0FD34D	MB			1TME	1	[24-258]	0.5875	6696b2cb86cc80dbf07f5bb47c0fd34d.pdb.gz
P16152	4Z3D_A	PDB	4Z3D	A			[2-277]	0.99639	pdb4z3d_A.ent.gz
P16157	1N11_A	PDB	1N11	A			[405-797,802-812]	0.214779	pdb1n11_A.ent.gz
P16157	3UD1_A	PDB	3UD1	A			[912-1233]	0.171186	pdb3ud1_A.ent.gz
P16157	65BA3DE4154C4AF9ADF6E6F89A9B33A8	MB			4RLV	A	[9-789]	0.415205	65ba3de4154c4af9adf6e6f89a9b33a8.pdb.gz
P16157	C87C62FA41747CA855B342E4D5715C65	MB			4D8O	A	[909-1481]	0.304625	c87c62fa41747ca855b342e4d5715c65.pdb.gz
P16157	DA0ADBBA87D1A24362C11F88EAAAAF3A	MB			5AQ8	A	[642-832]	0.101542	da0adbba87d1a24362c11f88eaaaaf3a.pdb.gz
P16219	2VIG_A	PDB	2VIG	A			[34-208,210-412]	0.917476	pdb2vig_A.ent.gz
P16219	BD723096E909F64770883969F844C6DB	MB			1IS2	A	[1-412]	1	bd723096e909f64770883969f844c6db.pdb.gz
P16220	5ZKO_A	PDB	5ZKO	A			[285-337]	0.155425	pdb5zko_A.ent.gz
P16220	C8D6B5D23DAC9FF39C769BBCE8EF05E5	MB			3K8V	A	[56-263]	0.609971	c8d6b5d23dac9ff39c769bbce8ef05e5.pdb.gz
P16220	2F7629AF9ECA75D77B5655BF15D6A972	MB			1GE9	A	[233-336]	0.304985	2f7629af9eca75d77b5655bf15d6a972.pdb.gz
P16233	1LPA_B	PDB	1LPA	B			[17-465]	0.965591	pdb1lpa_B.ent.gz
P16234	5K5X_A	PDB	5K5X	A			[554-696,772-973]	0.316804	pdb5k5x_A.ent.gz
P16234	623B8D274DCC9A22DCA5F59D1241677E	MB			3G0E	A	[547-955]	0.375574	623b8d274dcc9a22dca5f59d1241677e.pdb.gz
P16234	3F5B88B06DB899516B27C5CC792A1917	MB			3MJG	X	[30-311]	0.258953	3f5b88b06db899516b27c5cc792a1917.pdb.gz
P16260	FDE4D0C5A4950C5D9B95C2342FFFF2B8	MB			2B5L	A	[11-332]	0.96988	fde4d0c5a4950c5d9b95c2342ffff2b8.pdb.gz
P16278	3THC_A	PDB	3THC	A			[29-530,545-647]	0.893648	pdb3thc_A.ent.gz
P16278	B3DDD0B8E37EF81FB99B95EB8739446D	MB			3D3A	A	[26-660]	0.937962	b3ddd0b8e37ef81fb99b95eb8739446d.pdb.gz
P16284	5C14_A	PDB	5C14	A			[31-229]	0.269648	pdb5c14_A.ent.gz
P16284	B2DFDEA4D49591BEAFB89979A5299A5F	MB			3B43	A	[50-578]	0.716802	b2dfdea4d49591beafb89979a5299a5f.pdb.gz
P16298	4OR9_A	PDB	4OR9	A			[15-387,416-423,478-495]	0.76145	pdb4or9_A.ent.gz
P16298	CBCE9A93359D3CA06570AD55E5E3D2CC	MB			4OR9	A	[15-495]	0.917939	cbce9a93359d3ca06570ad55e5e3d2cc.pdb.gz
P16298	BB95019749BB85973ED17ACE16270DA3	MB			1WAO	1	[1-363]	0.692748	bb95019749bb85973ed17ace16270da3.pdb.gz
P16333	2CI8_A	PDB	2CI8	A			[281-377]	0.257294	pdb2ci8_A.ent.gz
P16333	2CUB_A	PDB	2CUB	A			[99-173]	0.198939	pdb2cub_A.ent.gz
P16333	2JW4_A	PDB	2JW4	A			[1-63]	0.167109	pdb2jw4_A.ent.gz
P16333	8E5AF92BBFB2E5500063D299EF4CFF1B	MB			2ABL		[187-377]	0.506631	8e5af92bbfb2e5500063d299ef4cff1b.pdb.gz
P16383	7F5B55FFAF95D6C82D2B34809D141B20	MB			2X1G	F	[88-780]	0.887324	7f5b55ffaf95d6c82d2b34809d141b20.pdb.gz
P16389	4598ABF9E2A39368A700A2EBBD05A20F	MB			3LNM	D	[31-421]	0.783567	4598abf9e2a39368a700a2ebbd05a20f.pdb.gz
P16389	9A72A2626EE071570BC3CFBDA9CAD1DF	MB			2NZ0	B	[8-138]	0.262525	9a72a2626ee071570bc3cfbda9cad1df.pdb.gz
P16389	74B254DC90EE8A0400C543AAF9CDCD82	MB			2I2R	B	[2-130]	0.258517	74b254dc90ee8a0400c543aaf9cdcd82.pdb.gz
P16401	45D5D4D711C495A180705DB6352EB3B5	MB			1UST	A	[35-126]	0.40708	45d5d4d711c495a180705db6352eb3b5.pdb.gz
P16402	F10A4C8D0EFE791163B6D51046DFFA74	MB			1UST	A	[33-123]	0.411765	f10a4c8d0efe791163b6d51046dffa74.pdb.gz
P16403	740BB222243D10DD2A3EBDBECE324470	MB			1UST	A	[32-127]	0.450704	740bb222243d10dd2a3ebdbece324470.pdb.gz
P16410	1AH1_A	PDB	1AH1	A			[37-161]	0.560538	pdb1ah1_A.ent.gz
P16410	147EB2801369EACAFCE244CAA9D76817	MB			3C08	H	[37-223]	0.838565	147eb2801369eacafce244caa9d76817.pdb.gz
P16415	8B0E8DF2A3B514F7EC7E1ACABC0EA0E9	MB			1ZIW	A	[29-567]	0.883607	8b0e8df2a3b514f7ec7e1acabc0ea0e9.pdb.gz
P16415	1AE80356782EFBFC8D2DE9003DC6B36E	MB			4DAL	A	[157-599]	0.72623	1ae80356782efbfc8d2de9003dc6b36e.pdb.gz
P16415	6C0066BE2F51B14EF3B0E26A39BD5A92	MB			2I13	A	[452-605]	0.252459	6c0066be2f51b14ef3b0e26a39bd5a92.pdb.gz
P16422	4MZV_A	PDB	4MZV	A			[24-73,75-110,112-197,199-265]	0.761146	pdb4mzv_A.ent.gz
P16422	7EB0CEEB6961027F9C832687A3B6E276	MB			3LBY	A	[175-309]	0.429936	7eb0ceeb6961027f9c832687a3b6e276.pdb.gz
P16435	3QE2_B	PDB	3QE2	B			[66-236,243-677]	0.895126	pdb3qe2_B.ent.gz
P16435	3QFC_A	PDB	3QFC	A			[66-488,490-500,506-677]	0.895126	pdb3qfc_A.ent.gz
P16435	3D5F3F3C83627C240E47A732F2831B63	MB			1YCG	A	[6-230]	0.332349	3d5f3f3c83627c240e47a732f2831b63.pdb.gz
P16442	3SXE_A	PDB	3SXE	A			[64-354]	0.822034	pdb3sxe_A.ent.gz
P16444	1ITQ_A	PDB	1ITQ	A			[17-385]	0.89781	pdb1itq_A.ent.gz
P16452	39431EAE71C0C473A87EC1F9556CE389	MB			1EX0	B	[1-689]	0.997106	39431eae71c0c473a87ec1f9556ce389.pdb.gz
P16455	1EH6_A	PDB	1EH6	A			[5-35,45-181]	0.811594	pdb1eh6_A.ent.gz
P16455	343C5DC5610D70C837598D614BEF1BE0	MB			3L00	A	[5-178]	0.84058	343c5dc5610d70c837598d614bef1be0.pdb.gz
P16471	3MZG_B	PDB	3MZG	B			[26-230]	0.329582	pdb3mzg_B.ent.gz
P16471	6B762A10265390D22150CBC948424A98	MB			1I1R	A	[4-229]	0.363344	6b762a10265390d22150cbc948424a98.pdb.gz
P16473	2XWT_C	PDB	2XWT	C			[24-257]	0.306283	pdb2xwt_C.ent.gz
P16473	510463023384B21D52000918FFB2ECE7	MB			3ZYI	A	[25-399]	0.490838	510463023384b21d52000918ffb2ece7.pdb.gz
P16473	AC6438296A7DECB8D8DACF667BE058B2	MB			1O6V	A	[52-409]	0.468586	ac6438296a7decb8d8dacf667be058b2.pdb.gz
P16499	F46DBCB4333A1AD5D5E485C739F6414D	MB			3IBJ	B	[55-818]	0.888372	f46dbcb4333a1ad5d5e485c739f6414d.pdb.gz
P16499	0053F75A503D1770EFB9C71B0D24303C	MB			3LFV	A	[9-448]	0.511628	0053f75a503d1770efb9c71b0d24303c.pdb.gz
P16499	F155F3AD78247AC6E5C0E2619358DCAA	MB			1F0J	A	[484-828]	0.401163	f155f3ad78247ac6e5c0e2619358dcaa.pdb.gz
P16519	9946D7D182AF5DCA563615B12F606BEA	MB			1R6V	A	[17-615]	0.938871	9946d7d182af5dca563615b12f606bea.pdb.gz
P16520	6D8C9C3154D1E186C656C7005EC637C0	MB			1R5M	A	[1-340]	1	6d8c9c3154d1e186c656c7005ec637c0.pdb.gz
P16562	2CQ7_A	PDB	2CQ7	A			[204-239]	0.148148	pdb2cq7_A.ent.gz
P16562	1B6B4AF18CF78B89AE562B36A08EBF3C	MB			1WVR	A	[20-242]	0.917695	1b6b4af18cf78b89ae562b36a08ebf3c.pdb.gz
P16581	4C16_A	PDB	4C16	A			[22-301]	0.459016	pdb4c16_A.ent.gz
P16581	FDF4E18546D297380AF96B4FC9E712D4	MB			1QUB	A	[242-557]	0.518033	fdf4e18546d297380af96b4fc9e712d4.pdb.gz
P16591	2KK6_A	PDB	2KK6	A			[453-557]	0.127737	pdb2kk6_A.ent.gz
P16591	9DBC0FF2CF57D371649836176C292B19	MB			2J0K	A	[180-820]	0.779805	9dbc0ff2cf57d371649836176c292b19.pdb.gz
P16591	6724009B91260B9EDA7816C7FE679238	MB			2EFL	A	[1-280]	0.340633	6724009b91260b9eda7816c7fe679238.pdb.gz
P16615	6JJU_A	PDB	6JJU	A			[1-80,86-239,246-278,281-875,879-990]	0.934741	pdb6jju_A.ent.gz
P16615	5ZTF_A	PDB	5ZTF	A			[1-43,48-78,86-239,246-277,287-504,507-873,876-958,960-990,1018-1030]	0.932821	pdb5ztf_A.ent.gz
P16615	6A16400F0CB4594DF314AB6FF347E38C	MB			3B8E	A	[3-1002]	0.959693	6a16400f0cb4594df314ab6ff347e38c.pdb.gz
P16619	B29A11C05485C6C4773B582D4A4234B8	MB			1EL0	A	[19-90]	0.774194	b29a11c05485c6c4773b582d4a4234b8.pdb.gz
P16662	2O6L_B	PDB	2O6L	B			[285-291,293-310,315,317-389,391-405,407-419,421-442,444-451]	0.296786	pdb2o6l_B.ent.gz
P16662	099423D551FC0A1D58AA1594994A04E7	MB			2PQ6	A	[26-483]	0.865784	099423d551fc0a1d58aa1594994a04e7.pdb.gz
P16662	45FF889CD7B09B20729DFC3AFA0939B6	MB			2ACV	A	[19-470]	0.854442	45ff889cd7b09b20729dfc3afa0939b6.pdb.gz
P16671	5LGD_A	PDB	5LGD	A			[35-434]	0.847458	pdb5lgd_A.ent.gz
P16671	5C0A37156A2D8CCB9D9C15BB3BF099BA	MB			3HAZ	A	[15-470]	0.966102	5c0a37156a2d8ccb9d9c15bb3bf099ba.pdb.gz
P16860	1YK1_E	PDB	1YK1	E			[111-131]	0.156716	pdb1yk1_E.ent.gz
P16860	333D7039F825B1517D97853424D3BF54	MB			2IW3	A	[2-131]	0.970149	333d7039f825b1517d97853424d3bf54.pdb.gz
P16870	A2908F18FAAA995A85E014ACECCE68D0	MB			1UWY	A	[49-473]	0.892857	a2908f18faaa995a85e014acecce68d0.pdb.gz
P16870	787A9EE713FBE73F9F301A6B27F0C267	MB			2BOA	A	[1-371]	0.779412	787a9ee713fbe73f9f301a6b27f0c267.pdb.gz
P16871	3UP1_A	PDB	3UP1	A			[32-137,139-232]	0.43573	pdb3up1_A.ent.gz
P16885	B4ED052F80D5FE8EA9045793D50036B5	MB			2ZKM	X	[17-598]	0.460079	b4ed052f80d5fe8ea9045793d50036b5.pdb.gz
P16885	E20C2E5DCD02CE14581F5BCCC7B872B0	MB			1DJX	A	[922-1187]	0.210277	e20c2e5dcd02ce14581f5bccc7b872b0.pdb.gz
P16885	3377C033B6AB8B768164F01F0041DBDD	MB			3GQI	B	[527-745]	0.173123	3377c033b6ab8b768164f01f0041dbdd.pdb.gz
P16930	CDC6126F1E3F27EB3482234890DFA78C	MB			1HYO	A	[1-416]	0.99284	cdc6126f1e3f27eb3482234890dfa78c.pdb.gz
P16949	B18E59A6F952BFFEF03993CA137F40CC	MB			1J78	A	[1-149]	1	b18e59a6f952bffef03993ca137f40cc.pdb.gz
P16989	2409D6D006B5F228690283ED7965E815	MB			3TS2	A	[93-202]	0.295699	2409d6d006b5f228690283ed7965e815.pdb.gz
P16989	792D9B26D57406D960585C9B57DD1773	MB			1H95	A	[84-161]	0.209677	792d9b26d57406d960585c9b57dd1773.pdb.gz
P17010	BA69A9E3D2F808BF48FF0F7A98D9580C	MB			2I13	A	[539-684]	0.181366	ba69a9e3d2f808bf48ff0f7a98d9580c.pdb.gz
P17014	7427E33C3E69FC43F2196FF2038D8C47	MB			1NR0	A	[117-640]	0.751793	7427e33c3e69fc43f2196ff2038d8c47.pdb.gz
P17014	7158D486A30DAF81624BD25469414388	MB			1ZIW	A	[184-673]	0.703013	7158d486a30daf81624bd25469414388.pdb.gz
P17014	05565B9EB611DCE3F7A73182C7C63D91	MB			3IPL	A	[287-687]	0.575323	05565b9eb611dce3f7a73182c7c63d91.pdb.gz
P17017	CD878B2AF104253F34497AC8802CCED5	MB			1RTD	A	[85-614]	0.825545	cd878b2af104253f34497ac8802cced5.pdb.gz
P17017	ACA3F70C716F412595E8BF0F7B3BC4B7	MB			1ZIW	A	[47-571]	0.817757	aca3f70c716f412595e8bf0f7b3bc4b7.pdb.gz
P17017	CD1981DA5444B8F6FB63EB35FD5CA4BE	MB			2Y69	A	[144-628]	0.755452	cd1981da5444b8f6fb63eb35fd5ca4be.pdb.gz
P17017	97503906FE54918D18017A2B703F48FE	MB			2I13	A	[484-637]	0.239875	97503906fe54918d18017a2b703f48fe.pdb.gz
P17019	263805D8056BECADB1504E69F2BC039C	MB			1OCC	A	[1-429]	0.859719	263805d8056becadb1504e69f2bc039c.pdb.gz
P17020	D15A7AE77684E263DC2C4EDF62DF6A60	MB			1RTD	A	[179-682]	0.739003	d15a7ae77684e263dc2c4edf62df6a60.pdb.gz
P17021	496864E555B6A5F43181F15AA203159E	MB			1NR0	A	[69-652]	0.882175	496864e555b6a5f43181f15aa203159e.pdb.gz
P17022	1F14E7BD05C160E918E60D44504DF844	MB			4NMB	A	[75-529]	0.82878	1f14e7bd05c160e918e60d44504df844.pdb.gz
P17022	2616F0C7F022170F2172F44CF45C11FB	MB			2I13	A	[389-542]	0.28051	2616f0c7f022170f2172f44cf45c11fb.pdb.gz
P17022	4DB782390D462A9A555E9D085C841CD4	MB			1Y7Q	A	[32-127]	0.174863	4db782390d462a9a555e9d085c841cd4.pdb.gz
P17023	9FBAD6FF438C312ACB331C7CD89A4999	MB			2BKH	A	[125-455]	0.722707	9fbad6ff438c312acb331c7cd89a4999.pdb.gz
P17023	9E9C965B2E3E14274F4D825AA25183E1	MB			1RTD	A	[114-439]	0.71179	9e9c965b2e3e14274f4d825aa25183e1.pdb.gz
P17024	3F3421F4603AF22B93D582C5CBE05DFF	MB			1RTD	A	[57-532]	0.894737	3f3421f4603af22b93d582c5cbe05dff.pdb.gz
P17025	3016BE3D7097BFAF0EF5F5BC188FB30A	MB			1ZIW	A	[36-610]	0.899844	3016be3d7097bfaf0ef5f5bc188fb30a.pdb.gz
P17025	96384368F06256DE29DF6F8E2AD505C9	MB			2BKH	A	[78-626]	0.859155	96384368f06256de29df6f8e2ad505c9.pdb.gz
P17025	C9B5A8003D6095A3CE5F019C6BDE9500	MB			1RTD	A	[224-639]	0.651017	c9b5a8003d6095a3ce5f019c6bde9500.pdb.gz
P17026	D78BD20AA58996238741C03FDE27DBD2	MB			2I13	A	[9-215]	0.924107	d78bd20aa58996238741c03fde27dbd2.pdb.gz
P17027	CA57985545647E3584604DC5CE7507D2	MB			1NR0	A	[73-625]	0.860031	ca57985545647e3584604dc5ce7507d2.pdb.gz
P17027	C8A7C6B329F9A2FBBB9A23C4E64DB9BD	MB			1RTD	A	[135-635]	0.77916	c8a7c6b329f9a2fbbb9a23c4e64db9bd.pdb.gz
P17028	3LHR_B	PDB	3LHR	B			[46-136]	0.247283	pdb3lhr_B.ent.gz
P17028	1X6E_A	PDB	1X6E	A			[272-330]	0.160326	pdb1x6e_A.ent.gz
P17028	883D775CBB14A837E0667498EB0C7FE8	MB			2I13	A	[204-357]	0.418478	883d775cbb14a837e0667498eb0c7fe8.pdb.gz
P17028	1E5691B13BF70567C34AD9850243736B	MB			2I13	A	[237-368]	0.358696	1e5691b13bf70567c34ad9850243736b.pdb.gz
P17028	C4C33CFFD2FDDDC65E049E352537C9B9	MB			1Y7Q	A	[42-138]	0.263587	c4c33cffd2fdddc65e049e352537c9b9.pdb.gz
P17029	0214461B6CABFE5B08702A505D892C30	MB			4NMB	A	[91-530]	0.781528	0214461b6cabfe5b08702a505d892c30.pdb.gz
P17029	2A7D2E64375C2CEC4B7CF3CD04CC421B	MB			2I13	A	[358-539]	0.323268	2a7d2e64375c2cec4b7cf3cd04cc421b.pdb.gz
P17029	EEDE57F151C4E4D5AD52B3E7C1DE120A	MB			1Y7Q	A	[47-141]	0.168739	eede57f151c4e4d5ad52b3e7c1de120a.pdb.gz
P17030	ED1F7499F8DBE0F13E067689DCB3B8BF	MB			1RTD	A	[66-452]	0.848684	ed1f7499f8dbe0f13e067689dcb3b8bf.pdb.gz
P17031	AF272743CF5913ED8D8EA1EC787F4869	MB			1ZIW	A	[10-522]	0.962477	af272743cf5913ed8d8ea1ec787f4869.pdb.gz
P17031	611479A3293F427D50780E4897D6CBD5	MB			2I13	A	[379-532]	0.288931	611479a3293f427d50780e4897d6cbd5.pdb.gz
P17032	EEA3EDAD2208A3B53B3402BBD864C046	MB			3KG2	A	[17-542]	0.937611	eea3edad2208a3b53b3402bbd864c046.pdb.gz
P17032	4A154CB879AA4C38F7AF9F00CE9BDCF1	MB			1RTD	A	[52-553]	0.894831	4a154cb879aa4c38f7af9f00ce9bdcf1.pdb.gz
P17035	2CB9BE1A74A8E5BE0441957D125CBE1B	MB			3KG2	A	[11-714]	0.980501	2cb9be1a74a8e5be0441957d125cbe1b.pdb.gz
P17036	DDB32CC3AEDAA7140BB07C4E706EF92B	MB			2I13	A	[237-418]	0.408072	ddb32cc3aedaa7140bb07c4e706ef92b.pdb.gz
P17036	D25838417F972943A076B5A6EA471CA6	MB			2I13	A	[209-362]	0.345291	d25838417f972943a076b5a6ea471ca6.pdb.gz
P17036	65CEACBD54B6B2BE099337ACE0CDBD21	MB			2I13	A	[293-445]	0.343049	65ceacbd54b6b2be099337ace0cdbd21.pdb.gz
P17036	52EAA074BF494AF3AA8CB543742D6255	MB			1UBD	C	[199-306]	0.242152	52eaa074bf494af3aa8cb543742d6255.pdb.gz
P17038	9D076AB9ABFDCD0A5D00421F82BADF1E	MB			3KG2	A	[78-771]	0.857849	9d076ab9abfdcd0a5d00421f82badf1e.pdb.gz
P17038	4182E04F80567FC5828AF62745EB5957	MB			2BKH	A	[165-790]	0.773795	4182e04f80567fc5828af62745eb5957.pdb.gz
P17038	E8B5325884766A5830CD804971422F96	MB			1ZIW	A	[55-578]	0.647713	e8b5325884766a5830cd804971422f96.pdb.gz
P17039	9403F1A3191965F1DAAC6B78095075BE	MB			1ZIW	A	[68-551]	0.776886	9403f1a3191965f1daac6b78095075be.pdb.gz
P17040	763E16FDDAB35003415DCFBF1B17E9F9	MB			2I13	A	[884-1037]	0.147651	763e16fddab35003415dcfbf1b17e9f9.pdb.gz
P17041	2EPU_A	PDB	2EPU	A			[100-131]	0.117216	pdb2epu_A.ent.gz
P17041	2EPC_A	PDB	2EPC	A			[241-269]	0.106227	pdb2epc_A.ent.gz
P17041	2YTB_A	PDB	2YTB	A			[185-213]	0.106227	pdb2ytb_A.ent.gz
P17041	2EPT_A	PDB	2EPT	A			[74-101]	0.102564	pdb2ept_A.ent.gz
P17041	2YTA_A	PDB	2YTA	A			[130-157]	0.102564	pdb2yta_A.ent.gz
P17041	DEB8322A2D26B09623562E75F184D639	MB			2I13	A	[59-267]	0.765568	deb8322a2d26b09623562e75f184d639.pdb.gz
P17041	EB0B032861FB6FF15172941841EFC366	MB			1ZIW	A	[12-145]	0.490842	eb0b032861fb6ff15172941841efc366.pdb.gz
P17050	4DO4_B	PDB	4DO4	B			[18-200,202-411]	0.956204	pdb4do4_B.ent.gz
P17050	68F1AAD9328722B816E4AE148B162FEA	MB			2D73	A	[2-411]	0.997567	68f1aad9328722b816e4ae148b162fea.pdb.gz
P17066	3FE1_C	PDB	3FE1	C			[6-384]	0.589425	pdb3fe1_C.ent.gz
P17066	8A6184D0A03E1F384CA29B52118E02F2	MB			2QXL	A	[8-630]	0.968896	8a6184d0a03e1f384ca29b52118e02f2.pdb.gz
P17066	778CA18A03C987505D154B4C7521F0EB	MB			4KBQ	D	[540-643]	0.161742	778ca18a03c987505d154b4c7521f0eb.pdb.gz
P17081	2ATX_A	PDB	2ATX	A			[1-185]	0.902439	pdb2atx_A.ent.gz
P17081	EDDEB313CDFD1809B96F38D70024A91D	MB			2BCG	Y	[4-200]	0.960976	eddeb313cdfd1809b96f38d70024a91d.pdb.gz
P17096	2EZE_A	PDB	2EZE	A			[51-75]	0.233645	pdb2eze_A.ent.gz
P17096	25089497BA331FE66B7444064F3FE7B0	MB			1GTE	C	[1-107]	1	25089497ba331fe66b7444064f3fe7b0.pdb.gz
P17097	0BD43E2189845FB18B2440A3521C093C	MB			1RTD	A	[175-681]	0.739067	0bd43e2189845fb18b2440a3521c093c.pdb.gz
P17098	06967DB3A5FE137242F9A56D893F9D84	MB			2I13	A	[266-419]	0.267826	06967db3a5fe137242f9a56d893f9d84.pdb.gz
P17174	3WZF_A	PDB	3WZF	A			[2-413]	0.997579	pdb3wzf_A.ent.gz
P17181	3SE3_A	PDB	3SE3	A			[33-48,59-272,275-329]	0.51167	pdb3se3_A.ent.gz
P17181	6BAF258CF4C585B4A2E406AE5E76E05E	MB			3WCY	A	[81-433]	0.633752	6baf258cf4c585b4a2e406ae5e76e05e.pdb.gz
P17181	1AEB0A5D06D9E37EE596E6B973896EA1	MB			3SE4	A	[33-329]	0.533214	1aeb0a5d06d9e37ee596e6b973896ea1.pdb.gz
P17213	1EWF_A	PDB	1EWF	A			[32-381,383-487]	0.934292	pdb1ewf_A.ent.gz
P17252	3IW4_C	PDB	3IW4	C			[330-496,498-567,569-618,626-670]	0.494048	pdb3iw4_C.ent.gz
P17252	4DNL_A	PDB	4DNL	A			[157-293]	0.203869	pdb4dnl_A.ent.gz
P17252	2ELI_A	PDB	2ELI	A			[93-169]	0.114583	pdb2eli_A.ent.gz
P17252	C311D090E95230A31640F79C5EC53709	MB			3PFQ	A	[101-666]	0.842262	c311d090e95230a31640f79c5ec53709.pdb.gz
P17252	EE0E460D53D37BA4F79B8E88C29247AB	MB			2YUU	A	[21-100]	0.119048	ee0e460d53d37ba4f79b8e88c29247ab.pdb.gz
P17275	7833F84C56AD1142EDE4BDEEF0D7E98F	MB			4EOT	A	[243-327]	0.244957	7833f84c56ad1142ede4bdeef0d7e98f.pdb.gz
P17301	1AOX_A	PDB	1AOX	A			[169-367]	0.168501	pdb1aox_A.ent.gz
P17301	A84B9EE4D507E68297BA8A1780797116	MB			1JV2	A	[30-1121]	0.92464	a84b9ee4d507e68297ba8a1780797116.pdb.gz
P17302	CB28CA686A574AE6B4C5D9EF1B767EFA	MB			2ZW3	A	[3-235]	0.609948	cb28ca686a574ae6b4c5d9ef1b767efa.pdb.gz
P17302	30C1812DCB33B383BD4E4F383A973C0A	MB			1R5S	A	[251-382]	0.34555	30c1812dcb33b383bd4e4f383a973c0a.pdb.gz
P17342	1JDN_A	PDB	1JDN	A			[50-85,93-463]	0.752311	pdb1jdn_A.ent.gz
P17342	1JDP_A	PDB	1JDP	A			[46-85,91-446]	0.731978	pdb1jdp_A.ent.gz
P17342	3E4D246F81B0A26EF0B2C8E46572494A	MB			1EWK	A	[2-446]	0.822551	3e4d246f81b0a26ef0b2c8e46572494a.pdb.gz
P17342	85155A4B31DCC5ED62FAA52A91C71184	MB			2E4U	A	[50-481]	0.798521	85155a4b31dcc5ed62faa52a91c71184.pdb.gz
P17405	5JG8_B	PDB	5JG8	B			[82-611]	0.839937	pdb5jg8_B.ent.gz
P17480	1K99_A	PDB	1K99	A			[103-192]	0.117801	pdb1k99_A.ent.gz
P17480	1L8Y_A	PDB	1L8Y	A			[479-560]	0.10733	pdb1l8y_A.ent.gz
P17480	D2473A96BD056E1EC0C5068D02C7514B	MB			2B7M	A	[23-477]	0.59555	d2473a96bd056e1ec0c5068d02c7514b.pdb.gz
P17480	4DF69F4BBC1D92A80EA06A9D0ACCE49A	MB			1V63	A	[567-655]	0.116492	4df69f4bbc1d92a80ea06a9d0acce49a.pdb.gz
P17481	5EBC80A08472EDEA79B4653B5CE407B1	MB			1E3O	C	[71-205]	0.555556	5ebc80a08472edea79b4653b5ce407b1.pdb.gz
P17481	FE540C446D70CC4FCA9645C46379A521	MB			1QRY	A	[124-212]	0.366255	fe540c446d70cc4fca9645c46379a521.pdb.gz
P17481	33C25DD608DB8D2C8647BB05E976CDCA	MB			2CUE	A	[147-232]	0.353909	33c25dd608db8d2c8647bb05e976cdca.pdb.gz
P17482	C01DF55E20CCCF2296C2DF1EE785F27B	MB			1WQI	A	[163-248]	0.344	c01df55e20cccf2296c2df1ee785f27b.pdb.gz
P17483	EFDAD3529A58971FCCAFD2233DF52B87	MB			2DMP	A	[147-242]	0.38247	efdad3529a58971fccafd2233df52b87.pdb.gz
P17483	587327AC965AFA41EEC9EA2589D62128	MB			2R5Y	A	[136-222]	0.346614	587327ac965afa41eec9ea2589d62128.pdb.gz
P17483	09DC3E3AE00819B3CE03C89A043FC156	MB			1NAY	A	[71-105]	0.139442	09dc3e3ae00819b3ce03c89a043fc156.pdb.gz
P17509	72CA8C8D1C3A3313E7533D7F115A2C1C	MB			2D5V	A	[68-204]	0.611607	72ca8c8d1c3a3313e7533d7f115a2c1c.pdb.gz
P17509	667744252D47FDEA08AB53255659F9D8	MB			1PUF	A	[134-210]	0.34375	667744252d47fdea08ab53255659f9d8.pdb.gz
P17509	DE0DA6A9AF3E7F2501981B3A9F4ECBD4	MB			4UUS	A	[149-222]	0.330357	de0da6a9af3e7f2501981b3a9f4ecbd4.pdb.gz
P17516	2FVL_A	PDB	2FVL	A			[1-169,171-249,251-323]	0.993808	pdb2fvl_A.ent.gz
P17535	5VPB_B	PDB	5VPB	B			[266-332]	0.193084	pdb5vpb_B.ent.gz
P17535	9241E49ED09D70CBFACED7CE38960A70	MB			3A5T	A	[239-327]	0.256484	9241e49ed09d70cbfaced7ce38960a70.pdb.gz
P17538	E4288F9F22A8244D4B76DF5146C29645	MB			1L1J	A	[6-261]	0.973384	e4288f9f22a8244d4b76df5146c29645.pdb.gz
P17540	4Z9M_C	PDB	4Z9M	C			[42-416]	0.894988	pdb4z9m_C.ent.gz
P17540	150F7FDEA6AE118B13B3953D5E193F80	MB			3L2F	B	[25-415]	0.933174	150f7fdea6ae118b13b3953d5e193f80.pdb.gz
P17542	2YPA_A	PDB	2YPA	A			[182-248]	0.202417	pdb2ypa_A.ent.gz
P17542	D4CA5DBF9F93780CB0F913390634902D	MB			1NKP	B	[188-267]	0.241692	d4ca5dbf9f93780cb0f913390634902d.pdb.gz
P17544	5317744FBA60D4AC98930C567197424B	MB			3WAI	A	[107-341]	0.475709	5317744fba60d4ac98930c567197424b.pdb.gz
P17544	2E20FB9608670C96F493124EA24044B9	MB			4EOT	A	[319-403]	0.172065	2e20fb9608670c96f493124ea24044b9.pdb.gz
Q86Y39	5XTC_V	PDB	5XTC	V			[2-141]	0.992908	pdb5xtc_V.ent.gz
P17600	76BB4E658A0D4C6526B8772D96A5A824	MB			1W96	A	[81-512]	0.612766	76bb4e658a0d4c6526b8772d96a5a824.pdb.gz
P17612	3VQH_A	PDB	3VQH	A			[5-351]	0.988604	pdb3vqh_A.ent.gz
P17643	5M8L_A	PDB	5M8L	A			[25-470]	0.83054	pdb5m8l_A.ent.gz
P17643	9F583C058B17A3DA53D0ABC5BC5656E6	MB			2Y9W	A	[129-483]	0.66108	9f583c058b17a3da53d0abc5bc5656e6.pdb.gz
P17655	1KFU_L	PDB	1KFU	L			[2-21,23-72,75-533,535-700]	0.992857	pdb1kfu_L.ent.gz
P17658	EFB53A65337953F45AB5C0A11BE2CCF7	MB			3LNM	D	[39-469]	0.814745	efb53a65337953f45ab5c0a11be2ccf7.pdb.gz
P17658	0D79CDDB32FDACF0123C5722A919BF1D	MB			2NZ0	B	[10-138]	0.243856	0d79cddb32fdacf0123c5722a919bf1d.pdb.gz
P17661	A5B0EB2E408541C086F9C93A68A7C488	MB			3DYJ	A	[89-394]	0.651064	a5b0eb2e408541c086f9c93a68a7c488.pdb.gz
P17661	B7A8E912D3E405A1B6F8223E0A4FEDDD	MB			1GK4	A	[333-411]	0.168085	b7a8e912d3e405a1b6f8223e0a4feddd.pdb.gz
P17676	1H88_B	PDB	1H88	B			[266-336]	0.205797	pdb1h88_B.ent.gz
P17676	BBAF48EA049B0D0E21E896D4ED81E661	MB			4HG6	B	[2-272]	0.785507	bbaf48ea049b0d0e21e896d4ed81e661.pdb.gz
P17677	ABE895CF07E143F711CB124172D205AC	MB			1C1G	A	[5-238]	0.983193	abe895cf07e143f711cb124172d205ac.pdb.gz
P17693	2DYP_A	PDB	2DYP	A			[26-65,67-300]	0.810651	pdb2dyp_A.ent.gz
P17693	728DB9101157F9F5C8E1449744EF470F	MB			2H26	A	[23-310]	0.852071	728db9101157f9f5c8e1449744ef470f.pdb.gz
P17693	F7EFB03AC9455D04BBB535588853F513	MB			2IGT	A	[14-298]	0.843195	f7efb03ac9455d04bbb535588853f513.pdb.gz
P17706	1L8K_A	PDB	1L8K	A			[5-277]	0.657831	pdb1l8k_A.ent.gz
P17706	DB791DD0DDFF46253EDD81FA21BEEB19	MB			1YGR	A	[13-414]	0.968675	db791dd0ddff46253edd81fa21beeb19.pdb.gz
P17707	1MSV_B	PDB	1MSV	B			[4-21,27-67,69-328]	0.95509	pdb1msv_B.ent.gz
P17735	3DYD_A	PDB	3DYD	A			[41-47,64-444]	0.854626	pdb3dyd_A.ent.gz
P17735	3943266E9F8A31B8D0B16C5383CB7609	MB			2ZY4	F	[1-453]	0.997797	3943266e9f8a31b8d0b16c5383cb7609.pdb.gz
P17752	5J6D_A	PDB	5J6D	A			[102-393]	0.657658	pdb5j6d_A.ent.gz
P17752	A04CD891D1F9E570794B16D562756827	MB			5DEN	A	[2-437]	0.981982	a04cd891d1f9e570794b16d562756827.pdb.gz
P17752	3156FCA4AF5472BC7CA5CBCECD464709	MB			4V06	A	[98-444]	0.781532	3156fca4af5472bc7ca5cbcecd464709.pdb.gz
P17787	5KXI_B	PDB	5KXI	B			[26-348,448-482]	0.713147	pdb5kxi_B.ent.gz
P17787	5A969B542B5728524DAF1D3D511D3A81	MB			2BG9	A	[26-484]	0.914343	5a969b542b5728524daf1d3d511d3a81.pdb.gz
P17787	1AF1276CFD3511B478CE825C376D7EAC	MB			3FEY	A	[13-403]	0.778884	1af1276cfd3511b478ce825c376d7eac.pdb.gz
P17812	5U03_A	PDB	5U03	A			[1-559]	0.945854	pdb5u03_A.ent.gz
P17812	102BECC172D5DA66A3B7B6A494E15D9F	MB			1S1M	A	[2-566]	0.956007	102becc172d5da66a3b7b6a494e15d9f.pdb.gz
P17844	4A4D_A	PDB	4A4D	A			[52-304]	0.412052	pdb4a4d_A.ent.gz
P17844	7D4419B54F92A38A0AA33E240CC090A9	MB			2EYQ	A	[1-613]	0.998371	7d4419b54f92a38a0aa33e240cc090a9.pdb.gz
P17858	DFEE513CD137DB8B4A75C3188330DC2A	MB			4XYJ	A	[6-769]	0.979487	dfee513cd137db8b4a75c3188330dc2a.pdb.gz
P17861	8CF626B94CFCA5D6D3F7199F9F87BA95	MB			2IW3	A	[65-257]	0.739464	8cf626b94cfca5d6d3f7199f9f87ba95.pdb.gz
P17861	5CDBA7B6DEA7E177571C1BEA2D838D40	MB			5A7D	L	[59-220]	0.62069	5cdba7b6dea7e177571c1bea2d838d40.pdb.gz
P17900	1G13_A	PDB	1G13	A			[32-193]	0.839378	pdb1g13_A.ent.gz
P17931	6FOF_A	PDB	6FOF	A			[3-17,113-250]	0.612	pdb6fof_A.ent.gz
P17931	6FOF_D	PDB	6FOF	D			[101-250]	0.6	pdb6fof_D.ent.gz
P17931	45A7ECB22EDF45139717836C0B92359B	MB			1X50	A	[65-249]	0.74	45a7ecb22edf45139717836c0b92359b.pdb.gz
P17931	0ED363EB3C9FE86BD068DF071641E06D	MB			2PNE	A	[10-74]	0.26	0ed363eb3c9fe86bd068df071641e06d.pdb.gz
P17936	68A5CA7A41D1E4B00A9A57BA93C845A1	MB			1RMJ	A	[186-290]	0.360825	68a5ca7a41d1e4b00a9a57ba93c845a1.pdb.gz
P17936	CF5E3304583FD15AA378E70687C503D6	MB			2DSP	B	[37-127]	0.312715	cf5e3304583fd15aa378e70687c503d6.pdb.gz
P17947	FBB72AEF7CB5A22B77D7EFCA3FD41370	MB			1GVJ	A	[120-266]	0.544444	fbb72aef7cb5a22b77d7efca3fd41370.pdb.gz
P17948	5T89_Y	PDB	5T89	Y			[31-76,85-115,120-284,287-473,487-654]	0.446188	pdb5t89_Y.ent.gz
P17948	3HNG_A	PDB	3HNG	A			[803-812,814-925,991-1056,1059-1158]	0.215247	pdb3hng_A.ent.gz
P17948	E26E0066E0974BADD86B1C71E13A956D	MB			3BE2	A	[808-1165]	0.267564	e26e0066e0974badd86b1c71e13a956d.pdb.gz
P17980	5LN3_M	PDB	5LN3	M			[51-439]	0.886105	pdb5ln3_M.ent.gz
P17980	5GJQ_M	PDB	5GJQ	M			[44-99,120-439]	0.856492	pdb5gjq_M.ent.gz
P17980	06618F5E48AA22BE5D9936CF20CE3A3D	MB			1E32	A	[1-438]	0.997722	06618f5e48aa22be5d9936cf20ce3a3d.pdb.gz
P17987	6NR8_I	PDB	6NR8	I			[1-534]	0.960432	pdb6nr8_I.ent.gz
P18031	2CNI_A	PDB	2CNI	A			[1-299]	0.687356	pdb2cni_A.ent.gz
P18031	96C38D8500E0125780C859A0A7B3247A	MB			2FH7	A	[2-435]	0.997701	96c38d8500e0125780c859a0a7b3247a.pdb.gz
P18054	3D3L_A	PDB	3D3L	A			[176-286,292-395,423-598,603-662]	0.680241	pdb3d3l_A.ent.gz
P18054	696E021302558BBC4FAD6CDE05B7F492	MB			3DY5	A	[1-663]	1	696e021302558bbc4fad6cde05b7f492.pdb.gz
P18065	2H7T_A	PDB	2H7T	A			[220-325]	0.326154	pdb2h7t_A.ent.gz
P18065	0CF2D78EC746B6EBF5836A3622342F1E	MB			1MVH	A	[30-290]	0.803077	0cf2d78ec746b6ebf5836a3622342f1e.pdb.gz
P18074	6O9L_0	PDB	6O9L	0			[11-742]	0.963158	pdb6o9l_0.ent.gz
P18074	6RO4_B	PDB	6RO4	B			[1-272,326-728]	0.888158	pdb6ro4_B.ent.gz
P18075	1M4U_L	PDB	1M4U	L			[320-431]	0.259861	pdb1m4u_L.ent.gz
P18075	D4FC9D04940D86E80CA9FB2617696415	MB			3RJR	B	[163-430]	0.62181	d4fc9d04940d86e80ca9fb2617696415.pdb.gz
P18077	60121D9C05A5FC7DEF6C1086E40D4CBD	MB			3U5E	f	[2-110]	0.990909	60121d9c05a5fc7def6c1086e40d4cbd.pdb.gz
P18084	2E707B8615CEF6CCB2B37E70301E3FEA	MB			3FCS	B	[24-786]	0.954944	2e707b8615cef6ccb2b37e70301e3fea.pdb.gz
P18085	1Z6X_A	PDB	1Z6X	A			[4-178]	0.972222	pdb1z6x_A.ent.gz
P18089	6D11053DA874A5EFC96254B7FB8E3319	MB			4IAQ	A	[3-441]	0.975556	6d11053da874a5efc96254b7fb8e3319.pdb.gz
P18124	C69BA09F2CA42AE36B6334171072C6F4	MB			4A17	V	[15-247]	0.939516	c69ba09f2ca42ae36b6334171072c6f4.pdb.gz
P18146	4R2D_A	PDB	4R2D	A			[335-421]	0.160221	pdb4r2d_A.ent.gz
P18146	6F3AC89D9990308410E3B5C90CE06E6B	MB			2I13	A	[295-446]	0.279926	6f3ac89d9990308410e3b5c90ce06e6b.pdb.gz
P18146	13C34AE37D40E9FDD9624611627BEF33	MB			2I13	B	[336-481]	0.268877	13c34ae37d40e9fdd9624611627bef33.pdb.gz
P18206	1TR2_B	PDB	1TR2	B			[1-25,27-73,75-93,95-153,155-167,169-170,172-173,175-189,191-194,196-208,210-236,238-265,267-326,328-330,332-349,351-376,378-532,535-586,588-590,592-697,699-708,710-740,742-747,749-796,798,800-843,877-897,901-915,984-993,995-997,999-1000,1002-1072,1074-1089,1091-1098,1100-1130]	0.876543	pdb1tr2_B.ent.gz
P18206	6FUY_A	PDB	6FUY	A			[1-397,402-415,463-835,880-890,895-915,984-1041,1045,1047-1115,1122-1134]	0.843915	pdb6fuy_A.ent.gz
P18206	3VF0_A	PDB	3VF0	A			[957-1134]	0.156966	pdb3vf0_A.ent.gz
P18206	D62F3CCFE2543BB395AD81E8DB9CCE90	MB			1ST6	A	[1-1133]	0.999118	d62f3ccfe2543bb395ad81e8db9cce90.pdb.gz
P18283	2HE3_A	PDB	2HE3	A			[4-14,16-39,41-187]	0.957895	pdb2he3_A.ent.gz
P18283	87F804A65783D345AC544B45AF19C978	MB			2YWI	A	[1-190]	1	87f804a65783d345ac544b45af19c978.pdb.gz
P18428	8167F06C33F394CC3F5EBF6F13CD56C9	MB			2OBD	A	[24-480]	0.950104	8167f06c33f394cc3f5ebf6f13cd56c9.pdb.gz
P18433	4AAD0E8BB802031767FA5176E534688C	MB			2FH7	A	[217-794]	0.720698	4aad0e8bb802031767fa5176e534688c.pdb.gz
P18433	59024F0F0B1B5CE852329DC961A9E3AF	MB			2B3O	A	[169-511]	0.427681	59024f0f0b1b5ce852329dc961a9e3af.pdb.gz
P18440	2PQT_A	PDB	2PQT	A			[2-67,69-290]	0.993103	pdb2pqt_A.ent.gz
P18505	2ED9A0FE1A3CF09228090252364D7B86	MB			4COF	A	[27-473]	0.943038	2ed9a0fe1a3cf09228090252364d7b86.pdb.gz
P18507	6HUG_C	PDB	6HUG	C			[65-363,437-467]	0.706638	pdb6hug_C.ent.gz
P18507	9B903073983345B7714F7546AF6E71B6	MB			3RHW	A	[65-466]	0.860814	9b903073983345b7714f7546af6e71b6.pdb.gz
P18509	2D2P_A	PDB	2D2P	A			[132-169]	0.215909	pdb2d2p_A.ent.gz
P18509	7B5AD166B7DA20F53B738FDB505CB563	MB			2IW3	A	[39-176]	0.784091	7b5ad166b7da20f53b738fdb505cb563.pdb.gz
P18510	1IRP_A	PDB	1IRP	A			[26-177]	0.858757	pdb1irp_A.ent.gz
P18545	3JWR_C	PDB	3JWR	C			[71-87]	0.195402	pdb3jwr_C.ent.gz
P18545	45A9030CDB2287B33CC47FC6313235AF	MB			2IW3	A	[1-87]	1	45a9030cdb2287b33cc47fc6313235af.pdb.gz
P18564	4UM9_D	PDB	4UM9	D			[22-45,47-48,57-286,288-458,460-468,470-481,488-491]	0.573604	pdb4um9_D.ent.gz
P18564	5NEM_B	PDB	5NEM	B			[22-27,30-45,58-62,70-286,288-458,460-468,470-491]	0.56599	pdb5nem_B.ent.gz
P18564	61F23BAABD97FFEB77B00F4BCBBB70DA	MB			3K6S	B	[23-713]	0.876904	61f23baabd97ffeb77b00f4bcbbb70da.pdb.gz
P18615	2JX2_A	PDB	2JX2	A			[257-343]	0.228947	pdb2jx2_A.ent.gz
P18615	3A15431BB625EBF34770C4E948DCBB8E	MB			1N5U	A	[4-279]	0.726316	3a15431bb625ebf34770c4e948dcbb8e.pdb.gz
P18615	F1ABA4389213B8AD7397DE8044FDA2E4	MB			1N52	B	[234-359]	0.331579	f1aba4389213b8ad7397de8044fda2e4.pdb.gz
P18621	5A8L_D	PDB	5A8L	D			[123-143]	0.11413	pdb5a8l_D.ent.gz
P18621	7E1EE501B7A09977CEDBE919D681FE07	MB			3U5E	P	[3-182]	0.978261	7e1ee501b7a09977cedbe919d681fe07.pdb.gz
P18669	1YJX_A	PDB	1YJX	A			[2-246]	0.964567	pdb1yjx_A.ent.gz
P18669	46DAE6AF8156469E60F737D2EAA7E2C1	MB			1K6M	A	[1-254]	1	46dae6af8156469e60f737d2eaa7e2c1.pdb.gz
P18754	5TBK_I	PDB	5TBK	I			[3-421]	0.995249	pdb5tbk_I.ent.gz
P18825	50C5CDA6F8D6745A706FD4C8A59D7FFE	MB			2RH1	A	[51-453]	0.872294	50c5cda6f8d6745a706fd4c8a59d7ffe.pdb.gz
P18825	A91027814C28E8E87F74B766BC86FE52	MB			2Z73	A	[41-233]	0.417749	a91027814c28e8e87f74b766bc86fe52.pdb.gz
P18827	8B1BDEE87949EA0DE5EDD8EB25493BE0	MB			4UBP	C	[46-236]	0.616129	8b1bdee87949ea0de5edd8eb25493be0.pdb.gz
P18827	11C6C1C630605E6B222602471FF4B876	MB			5BP8	A	[9-185]	0.570968	11c6c1c630605e6b222602471ff4b876.pdb.gz
P18827	1DA0CB3D2F55048ECAD04F85B7F42D33	MB			4KE2	A	[74-243]	0.548387	1da0cb3d2f55048ecad04f85b7f42d33.pdb.gz
P18846	E44A2DADDD23B512C4C52A9B28AB0C65	MB			2IW3	A	[49-267]	0.808118	e44a2daddd23b512c4c52a9b28ab0c65.pdb.gz
P18846	A1B8E21EFA48124868B8CD0811487673	MB			3CKF	A	[6-214]	0.771218	a1b8e21efa48124868b8cd0811487673.pdb.gz
P18847	C1FC29FD1982B821DFFFD5AC81AB176E	MB			2IW3	A	[24-181]	0.872928	c1fc29fd1982b821dfffd5ac81ab176e.pdb.gz
P18848	1CI6_A	PDB	1CI6	A			[286-341]	0.159544	pdb1ci6_A.ent.gz
P18848	80A035D9A4E459A3689C3C7FCB331BD3	MB			1LP3	A	[35-265]	0.65812	80a035d9a4e459a3689c3c7fcb331bd3.pdb.gz
P18858	1X9N_A	PDB	1X9N	A			[262-307,309-384,394-479,481-500,502-542,544-722,724-901]	0.681175	pdb1x9n_A.ent.gz
P18858	5CFBD802AC4061E7416DF610B456844E	MB			1X9N	A	[262-901]	0.696409	5cfbd802ac4061e7416df610b456844e.pdb.gz
P18859	B380E386DA976D8D4CE0B51FB5924455	MB			2IW3	A	[2-103]	0.944444	b380e386da976d8d4ce0b51fb5924455.pdb.gz
P18887	3K77_A	PDB	3K77	A			[2-153]	0.240126	pdb3k77_A.ent.gz
P18887	2D8M_A	PDB	2D8M	A			[305-420]	0.183254	pdb2d8m_A.ent.gz
P18887	1CDZ_A	PDB	1CDZ	A			[538-575,577-633]	0.150079	pdb1cdz_A.ent.gz
P18887	8F9B294C555E3D4793344DAF447F7AA6	MB			2D8M	A	[299-426]	0.202212	8f9b294c555e3d4793344daf447f7aa6.pdb.gz
P19012	D69B4B6E40907A495E9CD843E3A16418	MB			2NRJ	A	[93-421]	0.721491	d69b4b6e40907a495e9cd843e3a16418.pdb.gz
P19021	8546A13207FAFD7FDD9635C86475DC07	MB			3FVZ	A	[491-856]	0.376156	8546a13207fafd7fdd9635c86475dc07.pdb.gz
P19021	790FD06F2936780290879EB37E3B08EB	MB			1YI9	A	[42-350]	0.317575	790fd06f2936780290879eb37e3b08eb.pdb.gz
P19022	EFBD16F8B2D3555AEFE084BCBDC050DB	MB			1L3W	A	[160-710]	0.608168	efbd16f8b2d3555aefe084bcbdc050db.pdb.gz
P19022	773F361DDEE0335E50E2DD6495A38AB4	MB			1OP4	A	[24-159]	0.15011	773f361ddee0335e50e2dd6495a38ab4.pdb.gz
P19075	1F487B0FC93832C95C09FF5A6017D5B4	MB			5TCX	A	[8-236]	0.966245	1f487b0fc93832c95c09ff5a6017d5b4.pdb.gz
P19086	ACA99120DE2C9E704A395CE97E24CD52	MB			3V00	C	[1-354]	0.997183	aca99120de2c9e704a395ce97e24cd52.pdb.gz
P19087	A5FFF1234940E6559DCDF4B86F98646F	MB			3V00	C	[1-354]	1	a5fff1234940e6559dcdf4b86f98646f.pdb.gz
P19099	4FDH_K	PDB	4FDH	K			[34-502]	0.932406	pdb4fdh_K.ent.gz
P19099	013EA4CD722E102EF5108E10BD71FD2E	MB			2WM5	A	[18-496]	0.952286	013ea4cd722e102ef5108e10bd71fd2e.pdb.gz
P19105	555A1DA5698D8C4FBC3F995C3FAD113A	MB			1QXP	A	[1-170]	0.994152	555a1da5698d8c4fbc3f995c3fad113a.pdb.gz
P19113	4E1O_A	PDB	4E1O	A			[2-179,181-417,419-477]	0.716012	pdb4e1o_A.ent.gz
P19113	A4A449D3A10DB20B77BF762F4EA3500F	MB			2JIS	A	[3-509]	0.765861	a4a449d3a10db20b77bf762f4ea3500f.pdb.gz
P19113	503D5AF3C7F01D6299A08540ACAE61CB	MB			1BJ4	A	[31-519]	0.738671	503d5af3c7f01d6299a08540acae61cb.pdb.gz
P19174	4EY0_A	PDB	4EY0	A			[547-770,772-773,782-789]	0.181395	pdb4ey0_A.ent.gz
P19174	53EBF295FE1627BEF2601E3B1CE24551	MB			1DJX	B	[170-476]	0.237984	53ebf295fe1627bef2601e3b1ce24551.pdb.gz
P19174	561ECE455E94BF7D35E98A714E23637E	MB			2FJU	B	[193-483]	0.225581	561ece455e94bf7d35e98a714e23637e.pdb.gz
P19174	197F494AD314456EEE4C919B6555C3A5	MB			3OHM	B	[952-1207]	0.19845	197f494ad314456eee4c919b6555c3a5.pdb.gz
P19174	99E620EF9FF87B000BCECB7DD169015E	MB			4FBN	A	[547-789]	0.188372	99e620ef9ff87b000bcecb7dd169015e.pdb.gz
P19224	1E37E79F89C47AE6723F4A2C30196E70	MB			2ACV	A	[28-481]	0.853383	1e37e79f89c47ae6723f4a2c30196e70.pdb.gz
P19235	2JIX_B	PDB	2JIX	B			[32-247]	0.425197	pdb2jix_B.ent.gz
P19235	6E2Q_N	PDB	6E2Q	N			[279-335]	0.112205	pdb6e2q_N.ent.gz
P19237	3376776D1E004CA9778169204A8F3CEE	MB			1U5P	A	[1-187]	1	3376776d1e004ca9778169204a8f3cee.pdb.gz
P19256	1CCZ_A	PDB	1CCZ	A			[29-122]	0.376	pdb1ccz_A.ent.gz
P19256	52F443AE9225D81FD91DCC8AFBB34F8A	MB			1CCZ	A	[30-206]	0.708	52f443ae9225d81fd91dcc8afbb34f8a.pdb.gz
P19320	1VCA_A	PDB	1VCA	A			[25-223]	0.269283	pdb1vca_A.ent.gz
P19320	5444DC0B60C84F84022EC6DD5F213940	MB			3DMK	A	[22-689]	0.903924	5444dc0b60c84f84022ec6dd5f213940.pdb.gz
P19338	2KRR_A	PDB	2KRR	A			[300-466]	0.235211	pdb2krr_A.ent.gz
P19338	2FC8_A	PDB	2FC8	A			[564-652]	0.125352	pdb2fc8_A.ent.gz
P19338	2FC9_A	PDB	2FC9	A			[478-565]	0.123944	pdb2fc9_A.ent.gz
P19338	A5B094D5EFBF21649D00DCFDC923C436	MB			3SMZ	A	[374-651]	0.391549	a5b094d5efbf21649d00dcfdc923c436.pdb.gz
P19338	92DF77C59FFD1FA4A36D1F9D59F2710F	MB			1H2T	Z	[538-685]	0.208451	92df77c59ffd1fa4a36d1f9d59f2710f.pdb.gz
P19367	1QHA_A	PDB	1QHA	A			[12-729,731-914]	0.983642	pdb1qha_A.ent.gz
P19367	D0E7B6C74F4056F1D872CEDC1DF21133	MB			1BG3	A	[1-911]	0.993457	d0e7b6c74f4056f1d872cedc1df21133.pdb.gz
P19387	5IY6_C	PDB	5IY6	C			[1-275]	1	pdb5iy6_C.ent.gz
P19388	5IY6_E	PDB	5IY6	E			[1-210]	1	pdb5iy6_E.ent.gz
P19397	25478769A80892FA46FCE976BF8E28C2	MB			1G8Q	A	[104-181]	0.356164	25478769a80892fa46fce976bf8e28c2.pdb.gz
P19404	5XTB_O	PDB	5XTB	O			[36-247]	0.851406	pdb5xtb_O.ent.gz
P19419	1DUX_C	PDB	1DUX	C			[5-90]	0.200935	pdb1dux_C.ent.gz
P19419	2FDA8120AFF6BF0A7D074CAB56F62F8D	MB			2LF8	A	[7-127]	0.28271	2fda8120aff6bf0a7d074cab56f62f8d.pdb.gz
P19429	1J1E_F	PDB	1J1E	F			[40-79,81-96,98-136,148-191]	0.661905	pdb1j1e_F.ent.gz
P19429	4Y99_C	PDB	4Y99	C			[31-79,81-96,98-137,148-166]	0.590476	pdb4y99_C.ent.gz
P19429	898AA78D63EF8F12E85B34DE819FD680	MB			1V9D	A	[1-210]	1	898aa78d63ef8f12e85b34de819fd680.pdb.gz
P19438	1EXT_A	PDB	1EXT	A			[42-201]	0.351648	pdb1ext_A.ent.gz
P19438	1ICH_A	PDB	1ICH	A			[356-375,377-442]	0.189011	pdb1ich_A.ent.gz
P19438	234B9D8522F26EC5A840FE2EDBFB3CAD	MB			2GF5	A	[311-441]	0.287912	234b9d8522f26ec5a840fe2edbfb3cad.pdb.gz
P19438	6A7617D0AB76342E2D6566E218E0323E	MB			1E3Y	A	[352-449]	0.215385	6a7617d0ab76342e2d6566e218e0323e.pdb.gz
P19440	4GG2_A	PDB	4GG2	A			[33-375]	0.602812	pdb4gg2_A.ent.gz
P19440	4GDX_B	PDB	4GDX	B			[381-569]	0.332162	pdb4gdx_B.ent.gz
P19440	752CC640317EA16E9EB53DB261CB0A8C	MB			2E0W	A	[26-569]	0.956063	752cc640317ea16e9eb53db261cb0a8c.pdb.gz
P19447	6O9M_7	PDB	6O9M	7			[30-198,246-728]	0.83376	pdb6o9m_7.ent.gz
P19447	4316C68563A896A3D34D040DA60ED568	MB			2EYQ	A	[2-780]	0.996164	4316c68563a896a3d34d040da60ed568.pdb.gz
P19474	2IWG_B	PDB	2IWG	B			[287-465]	0.376842	pdb2iwg_B.ent.gz
P19474	5OLM_B	PDB	5OLM	B			[1-129]	0.271579	pdb5olm_B.ent.gz
P19474	A06417E867E3904BD4644AA5A26484C9	MB			4CG4	A	[130-471]	0.72	a06417e867e3904bd4644aa5a26484c9.pdb.gz
P19484	FABE89B9D974A1CCC71DBB2A58300206	MB			1AM9	A	[231-313]	0.17437	fabe89b9d974a1ccc71dbb2a58300206.pdb.gz
P19484	B91255C8EA2496F825B310B5FB7845AC	MB			4ATH	A	[247-326]	0.168067	b91255c8ea2496f825b310b5fb7845ac.pdb.gz
P19525	2A1A_B	PDB	2A1A	B			[258-337,355-411,413-445,447-538]	0.475499	pdb2a1a_B.ent.gz
P19525	6D3K_A	PDB	6D3K	A			[256-334,356-440,451-544]	0.46824	pdb6d3k_A.ent.gz
P19525	1QU6_A	PDB	1QU6	A			[1-170]	0.30853	pdb1qu6_A.ent.gz
P19525	460C6513581BC1446BD72451CA9461BF	MB			2FO0	A	[66-541]	0.863884	460c6513581bc1446bd72451ca9461bf.pdb.gz
P19526	7E6B822E766BE8758C9C936E8CDB0CBA	MB			2HHC	A	[76-343]	0.734247	7e6b822e766be8758c9c936e8cdb0cba.pdb.gz
P19532	8C4F52EC67FABCF3001F1D3059FCCF57	MB			1AM9	A	[342-425]	0.146087	8c4f52ec67fabcf3001f1d3059fccf57.pdb.gz
P19532	DB5EBD53A64449EBE2003E58560F005E	MB			4ATH	A	[358-437]	0.13913	db5ebd53a64449ebe2003e58560f005e.pdb.gz
P19544	2JP9_A	PDB	2JP9	A			[318-407,411-438]	0.262806	pdb2jp9_A.ent.gz
P19622	631806AC0EDB44843DEBE345EBDF5B8C	MB			3D1N	I	[168-301]	0.402402	631806ac0edb44843debe345ebdf5b8c.pdb.gz
P19622	04B74A52C34574FA8549B733C949CDE2	MB			2DA3	A	[223-307]	0.255255	04b74a52c34574fa8549b733c949cde2.pdb.gz
P19622	7F1F7774ADB3581EBC1EC3A6557985EC	MB			2KPY	A	[126-176]	0.153153	7f1f7774adb3581ebc1ec3a6557985ec.pdb.gz
P19623	2O06_A	PDB	2O06	A			[6-302]	0.983444	pdb2o06_A.ent.gz
P19634	34583EDED185BAEB1971FBFD860BCBF7	MB			5BZ3	A	[103-513]	0.504294	34583eded185baeb1971fbfd860bcbf7.pdb.gz
P19634	E9B56381CB8F2F45934938E3F3068144	MB			3RKO	N	[90-490]	0.492025	e9b56381cb8f2f45934938e3f3068144.pdb.gz
P19652	3APX_A	PDB	3APX	A			[19-166,168-196]	0.880597	pdb3apx_A.ent.gz
P19652	6046A1C8527EAE9B1A660143B5633D86	MB			1I4U	A	[7-189]	0.910448	6046a1c8527eae9b1a660143b5633d86.pdb.gz
P19784	3E3B_X	PDB	3E3B	X			[1-334]	0.954286	pdb3e3b_X.ent.gz
P19784	592460237D3B8EE01D7592D049717771	MB			1RDQ	E	[3-349]	0.991429	592460237d3b8ee01d7592d049717771.pdb.gz
P19793	4NQA_H	PDB	4NQA	H			[127-248,262-458]	0.690476	pdb4nqa_H.ent.gz
P19793	4NQA_A	PDB	4NQA	A			[128-212,224-249,251-456]	0.686147	pdb4nqa_A.ent.gz
P19801	3MPH_A	PDB	3MPH	A			[28-267,278-751]	0.950732	pdb3mph_A.ent.gz
P19801	73B8654445B8095410D348901798999E	MB			1N9E	A	[15-746]	0.9747	73b8654445b8095410d348901798999e.pdb.gz
P19823	A7B558E0ECF8FDA7A2D7E404B9D69B11	MB			4FX5	A	[308-618]	0.328753	a7b558e0ecf8fda7a2d7e404b9d69b11.pdb.gz
P19827	6FPY_A	PDB	6FPY	A			[45-630,639-652]	0.658617	pdb6fpy_A.ent.gz
P19827	DEF728CF7CBEBF0E31F02833AADE661F	MB			3K6S	A	[238-881]	0.706915	def728cf7cbebf0e31f02833aade661f.pdb.gz
P19835	1F6W_A	PDB	1F6W	A			[21-205,207-317,319-553]	0.705179	pdb1f6w_A.ent.gz
P19835	2EB146E2D410BD5943ED8A03E36C38B2	MB			3BIX	A	[24-572]	0.729084	2eb146e2d410bd5943ed8a03e36c38b2.pdb.gz
P19838	2O61_B	PDB	2O61	B			[40-352]	0.323347	pdb2o61_B.ent.gz
P19838	BED8E628EBA688F6CB4BD94D84539F98	MB			2O61	A	[43-474]	0.446281	bed8e628eba688f6cb4bd94d84539f98.pdb.gz
P19838	934F0F9AEDC814DB41C57A1219122BDB	MB			1N11	A	[545-928]	0.396694	934f0f9aedc814db41c57a1219122bdb.pdb.gz
P19838	63ADED97B5EF0540CAB10F64ADE2CC2B	MB			1N11	A	[411-770]	0.371901	63aded97b5ef0540cab10f64ade2cc2b.pdb.gz
P19875	1QNK_A	PDB	1QNK	A			[39-107]	0.64486	pdb1qnk_A.ent.gz
P19875	32940A848747FA63CC33D483E396826F	MB			1EL0	A	[29-105]	0.719626	32940a848747fa63cc33d483e396826f.pdb.gz
P19876	10A291444DFB41669708C003169F5FB0	MB			1EL0	A	[32-107]	0.71028	10a291444dfb41669708c003169f5fb0.pdb.gz
P19878	1WM5_A	PDB	1WM5	A			[1-193,196-203]	0.382129	pdb1wm5_A.ent.gz
P19878	1OEY_A	PDB	1OEY	A			[352-428]	0.146388	pdb1oey_A.ent.gz
P19878	1K4U_S	PDB	1K4U	S			[455-498,500-513,515-516]	0.114068	pdb1k4u_S.ent.gz
P19878	2DMO_A	PDB	2DMO	A			[243-297]	0.104563	pdb2dmo_A.ent.gz
P19878	AD1985856E682B075F3A13EFE0F2512D	MB			2LQN	A	[435-512]	0.148289	ad1985856e682b075f3a13efe0f2512d.pdb.gz
P19883	2P6A_D	PDB	2P6A	D			[30-102,105-124,128-276,279-328]	0.848837	pdb2p6a_D.ent.gz
P19883	2B0U_C	PDB	2B0U	C			[30-126,128-317]	0.834302	pdb2b0u_C.ent.gz
P19957	2REL_A	PDB	2REL	A			[61-117]	0.487179	pdb2rel_A.ent.gz
P19957	5F604C2288208BBDE5DC139D094E66ED	MB			3ETO	A	[15-115]	0.863248	5f604c2288208bbde5dc139d094e66ed.pdb.gz
P19961	5B30CFBBB168D8742B28E2A0562D2905	MB			2GUY	A	[2-511]	0.998043	5b30cfbbb168d8742b28e2a0562d2905.pdb.gz
P19971	2WK5_A	PDB	2WK5	A			[32-479]	0.929461	pdb2wk5_A.ent.gz
P20020	6A69_A	PDB	6A69	A			[2-37,67-129,150-290,360-500,507-568,573-590,596-654,673-1063]	0.746721	pdb6a69_A.ent.gz
P20020	2735CE5803A4C8CED719E1976492C3D4	MB			3B8E	A	[32-1081]	0.860656	2735ce5803a4c8ced719e1976492c3d4.pdb.gz
P20023	1GHQ_C	PDB	1GHQ	C			[21-153]	0.128751	pdb1ghq_C.ent.gz
P20023	93A064C16A77C73A254E077065F1DC46	MB			3O8E	B	[410-659]	0.242014	93a064c16a77c73a254e077065f1dc46.pdb.gz
P20036	3LQZ_A	PDB	3LQZ	A			[32-212]	0.696154	pdb3lqz_A.ent.gz
P20036	0F7A843324F7AB151006850497F9ECB2	MB			2BCK	A	[3-220]	0.838462	0f7a843324f7ab151006850497f9ecb2.pdb.gz
P20036	5949F123A06987D079EE6742B59596CC	MB			3MBE	D	[36-230]	0.75	5949f123a06987d079ee6742b59596cc.pdb.gz
P20039	6CQL_B	PDB	6CQL	B			[30-219]	0.714286	pdb6cql_B.ent.gz
P20042	BC170F8A3F3FECC98ED72010827D8EAF	MB			3I9Y	A	[1-213]	0.63964	bc170f8a3f3fecc98ed72010827d8eaf.pdb.gz
P20042	31B9F185B1EA4C8EACFB50D06E6E177E	MB			2QMU	C	[170-314]	0.435435	31b9f185b1ea4c8eacfb50d06e6e177e.pdb.gz
P20061	4KKI_A	PDB	4KKI	A			[24-317,331-433]	0.916859	pdb4kki_A.ent.gz
P20061	E55EC226F72253848F593599B3102D0C	MB			2BB5	A	[21-433]	0.953811	e55ec226f72253848f593599b3102d0c.pdb.gz
P20062	2BB5_A	PDB	2BB5	A			[19-258,260-427]	0.955504	pdb2bb5_A.ent.gz
P20073	EDB59C9D4FAFADD81F3400C9102E002E	MB			1HM6	A	[150-487]	0.692623	edb59c9d4fafadd81f3400c9102e002e.pdb.gz
P20073	1F3B9E007AD8E8EBA3C496EED9FE51C6	MB			1WD3	A	[2-185]	0.377049	1f3b9e007ad8e8eba3c496eed9fe51c6.pdb.gz
P20132	4H27_A	PDB	4H27	A			[5-64,66-322]	0.966463	pdb4h27_A.ent.gz
P20132	95DE3E94999371D30B34ADD947DA7689	MB			1PWH	A	[1-328]	1	95de3e94999371d30b34add947da7689.pdb.gz
P20138	5IHB_A	PDB	5IHB	A			[21-68,70-232]	0.57967	pdb5ihb_A.ent.gz
P20138	823C9266EB4DABCD0638E6306D4A8760	MB			2VZS	A	[97-335]	0.656593	823c9266eb4dabcd0638e6306d4a8760.pdb.gz
P20138	B9B096A49FE6E51FFA919207DB82E643	MB			1NKO	A	[16-139]	0.340659	b9b096a49fe6e51ffa919207db82e643.pdb.gz
P20142	1HTR_B	PDB	1HTR	B			[60-388]	0.847938	pdb1htr_B.ent.gz
P20142	1HTR_P	PDB	1HTR	P			[17-59]	0.110825	pdb1htr_P.ent.gz
P20151	4NFF_A	PDB	4NFF	A			[25-106,115-261]	0.877395	pdb4nff_A.ent.gz
P20151	1B5AB678BCB8DA8163F9F4E46285C0D0	MB			1Z8G	A	[7-260]	0.97318	1b5ab678bcb8da8163f9f4e46285c0d0.pdb.gz
P20155	2JXD_A	PDB	2JXD	A			[23-84]	0.738095	pdb2jxd_A.ent.gz
P20160	1AE5_A	PDB	1AE5	A			[27-71,74-251]	0.888446	pdb1ae5_A.ent.gz
P20160	2410090B2D5B6A9EB82F269517B70ADB	MB			1ZJK	A	[2-244]	0.968127	2410090b2d5b6a9eb82f269517b70adb.pdb.gz
P20226	5IY6_P	PDB	5IY6	P			[153-337]	0.545723	pdb5iy6_P.ent.gz
P20226	F5B837804089C29667E118B3D0CCB43B	MB			4FE8	C	[45-88]	0.129794	f5b837804089c29667e118b3d0ccb43b.pdb.gz
P20226	88BB9FC1CA6EE7E8B2A6F9EAE7874BE7	MB			4HB1	A	[53-95]	0.126844	88bb9fc1ca6ee7e8b2a6f9eae7874be7.pdb.gz
P20231	1A0L_A	PDB	1A0L	A			[31-131,133-274]	0.883636	pdb1a0l_A.ent.gz
P20248	1FIN_B	PDB	1FIN	B			[173-432]	0.601852	pdb1fin_B.ent.gz
P20248	28A42AEE8582EEF635C85A5C9D05C54E	MB			1JKW		[163-423]	0.604167	28a42aee8582eef635c85a5c9d05c54e.pdb.gz
P20248	DE9DCE251FA5D55C0F6C12877B535693	MB			4KRD	B	[153-327]	0.405093	de9dce251fa5d55c0f6c12877b535693.pdb.gz
P20264	8F482EFDF07525D7924073420FE978BE	MB			1E3O	C	[314-464]	0.302	8f482efdf07525d7924073420fe978be.pdb.gz
P20265	5AA4CDEDD14C06C7B006D5B179FC8A6E	MB			1E3O	C	[262-413]	0.343115	5aa4cdedd14c06c7b006d5b179fc8a6e.pdb.gz
P20273	5VKJ_A	PDB	5VKJ	A			[20-66,68-111,113-134,136-163,165-230,232-328]	0.358914	pdb5vkj_A.ent.gz
P20273	6A50635BC47528E9617AB9565E6608D6	MB			3B43	A	[142-666]	0.619835	6a50635bc47528e9617ab9565e6608d6.pdb.gz
P20273	B78CB7DBE0B00C5F9D9055858075B02C	MB			3DMK	A	[169-677]	0.600945	b78cb7dbe0b00c5f9d9055858075b02c.pdb.gz
P20290	3LKX_A	PDB	3LKX	A			[97-127,129-162]	0.315534	pdb3lkx_A.ent.gz
P20290	0CECDF9DCF82ADADA0E4109585B66FBA	MB			1N8Y	C	[22-206]	0.898058	0cecdf9dcf82adada0e4109585b66fba.pdb.gz
P20292	2Q7M_C	PDB	2Q7M	C			[1-147,149]	0.919255	pdb2q7m_C.ent.gz
P20309	30969009BD65338B45F98B91BA72C070	MB			3EML	A	[62-566]	0.855932	30969009bd65338b45f98b91ba72c070.pdb.gz
P20333	3ALQ_S	PDB	3ALQ	S			[37-200]	0.355748	pdb3alq_S.ent.gz
P20333	0D726CD47436071B2CBADF5D12948DE7	MB			1LP3	A	[30-461]	0.937093	0d726cd47436071b2cbadf5d12948de7.pdb.gz
P20336	05CAFF01F3F7A5507C0D95264C176A02	MB			3DEF	A	[1-217]	0.986364	05caff01f3f7a5507c0d95264c176a02.pdb.gz
P20337	3DZ8_A	PDB	3DZ8	A			[18-187]	0.776256	pdb3dz8_A.ent.gz
P20337	7E7D8D87F37883CDC581F5CC6B8268D8	MB			3GJ0	A	[13-218]	0.940639	7e7d8d87f37883cdc581f5cc6b8268d8.pdb.gz
P20337	3FA08B0F70E9A4AC1388C5105572A3BF	MB			1LNZ	A	[5-183]	0.817352	3fa08b0f70e9a4ac1388c5105572a3bf.pdb.gz
P20338	2BME_A	PDB	2BME	A			[7-182]	0.807339	pdb2bme_A.ent.gz
P20338	2BMD_A	PDB	2BMD	A			[8-39,49-189]	0.793578	pdb2bmd_A.ent.gz
P20338	5157DCD86C30C0FB564ADF5B3F643552	MB			1BYU	B	[5-215]	0.96789	5157dcd86c30c0fb564adf5b3f643552.pdb.gz
P20339	1R2Q_A	PDB	1R2Q	A			[15-184]	0.790698	pdb1r2q_A.ent.gz
P20339	90419E8AC5A4EC9CE98B9C15264967BE	MB			3DEF	A	[2-211]	0.976744	90419e8ac5a4ec9ce98b9c15264967be.pdb.gz
P20340	3CWZ_A	PDB	3CWZ	A			[12-71,73-177]	0.793269	pdb3cwz_A.ent.gz
P20340	DECDC227CFF55BDCFE785CB7A91D91CB	MB			3GJ0	A	[4-204]	0.966346	decdc227cff55bdcfe785cb7a91d91cb.pdb.gz
P20366	2B19_A	PDB	2B19	A			[72-107]	0.27907	pdb2b19_A.ent.gz
P20366	67AF39709BE08AA8177830F7A02B22DA	MB			3I1M	O	[71-129]	0.457364	67af39709be08aa8177830f7a02b22da.pdb.gz
P20382	E0FF811002F769D9748CA45B1CD889D5	MB			2IW3	A	[1-165]	1	e0ff811002f769d9748ca45b1cd889d5.pdb.gz
P20393	3N00_A	PDB	3N00	A			[283-300,432-492,507-611]	0.299674	pdb3n00_A.ent.gz
P20393	1A6Y_B	PDB	1A6Y	B			[127-146,148-210]	0.135179	pdb1a6y_B.ent.gz
P20393	63D44B998D108302FBDF99D89B023800	MB			3DZY	D	[130-610]	0.783388	63d44b998d108302fbdf99d89b023800.pdb.gz
P20396	CC7365E97ED56A1A34EB33DBB65F3E00	MB			1JHN	A	[20-242]	0.921488	cc7365e97ed56a1a34eb33dbb65f3e00.pdb.gz
P20472	1RJV_A	PDB	1RJV	A			[1-110]	1	pdb1rjv_A.ent.gz
P20585	3THW_B	PDB	3THW	B			[225-350,353-377,381-478,491-942,948,950-1034,1052-1123]	0.755497	pdb3thw_B.ent.gz
P20585	3THY_B	PDB	3THY	B			[226-350,353-375,385-478,491-941,950-1035,1052-1129]	0.753738	pdb3thy_B.ent.gz
P20585	620A801D96E2F07000E88455A97AC0BC	MB			2O8B	B	[151-1102]	0.837291	620a801d96e2f07000e88455a97ac0bc.pdb.gz
P20585	DF5E1F45CCC4FF34A6A692F27B881273	MB			2X19	B	[71-823]	0.662269	df5e1f45ccc4ff34a6a692f27b881273.pdb.gz
P20591	3SZR_A	PDB	3SZR	A			[45-94,102-127,131-181,188-264,267-317,321-439,444-532,562-563,573-662]	0.838369	pdb3szr_A.ent.gz
P20591	5GTM_B	PDB	5GTM	B			[48-95,104-114,116-119,124-151,159-183,192-375,377-378,380-435,452-526,528-530,579-613,615-616,618-619,621-661]	0.779456	pdb5gtm_B.ent.gz
P20591	4P4U_A	PDB	4P4U	A			[44-97,104-151,156-321,323-335,337-362,634-661]	0.506042	pdb4p4u_A.ent.gz
P20591	59A5126990CCBC03233E3E64E26735A7	MB			2J69	A	[7-652]	0.975831	59a5126990ccbc03233e3e64e26735a7.pdb.gz
P20592	4WHJ_A	PDB	4WHJ	A			[93-144,150-230,238-486,491-579,622-711]	0.784615	pdb4whj_A.ent.gz
P20592	F65B160CDB8239836F20777D7F9503CB	MB			2X19	B	[7-709]	0.983217	f65b160cdb8239836f20777d7f9503cb.pdb.gz
P20594	4C514A02F2BE370C3519AC374369E52A	MB			1DP4	A	[24-450]	0.407832	4c514a02f2be370c3519ac374369e52a.pdb.gz
P20594	4C43798C975664AA5DD15BC36EB728F4	MB			4QFR	A	[519-881]	0.346705	4c43798c975664aa5dd15bc36eb728f4.pdb.gz
P20594	BF757A0DCE8A1E1F471A0F9006C30A81	MB			1U5Q	A	[504-836]	0.318052	bf757a0dce8a1e1f471a0f9006c30a81.pdb.gz
P20594	2F4BA23F2F578355A4C9CA67EF55C024	MB			2I0V	A	[484-792]	0.295129	2f4ba23f2f578355a4c9ca67ef55c024.pdb.gz
P20594	349C8B18406EF7C2D68FE09E7F3897C2	MB			4P2F	A	[850-1040]	0.182426	349c8b18406ef7c2d68fe09e7f3897c2.pdb.gz
P20594	0B452B11E1908BE0DD41C99A5236ED9A	MB			2W01	A	[858-1046]	0.180516	0b452b11e1908be0dd41c99a5236ed9a.pdb.gz
P20618	4R3O_1	PDB	4R3O	1			[29-241]	0.883817	pdb4r3o_1.ent.gz
P20618	F6A09907ED7400B95EEC6A81558914B9	MB			1IRU	C	[3-241]	0.991701	f6a09907ed7400b95eec6a81558914b9.pdb.gz
P20645	82BE7C73DC2AEF220FF8F1721B1D8D78	MB			1SZ0	A	[4-179]	0.635379	82be7c73dc2aef220ff8f1721b1d8d78.pdb.gz
P20645	BEFCBA6E188C545EB865A565B9D0B8D8	MB			2CNJ	D	[26-186]	0.581227	befcba6e188c545eb865a565b9d0b8d8.pdb.gz
P20648	4981A1467555C086C82EE27A4F10370D	MB			3B8E	A	[37-1035]	0.965217	4981a1467555c086c82ee27a4f10370d.pdb.gz
P20671	5GT3_C	PDB	5GT3	C			[14-119]	0.815385	pdb5gt3_C.ent.gz
P20671	08AEC020B2671C5580972C992CF9F1A1	MB			1KX5	C	[2-130]	0.992308	08aec020b2671c5580972c992cf9f1a1.pdb.gz
P20674	5Z62_E	PDB	5Z62	E			[42-150]	0.726667	pdb5z62_E.ent.gz
P20674	4402E2D3230D80831A6379448F6BC342	MB			4K73	A	[8-65]	0.386667	4402e2d3230d80831a6379448f6bc342.pdb.gz
P20700	3UMN_A	PDB	3UMN	A			[431-548]	0.201365	pdb3umn_A.ent.gz
P20700	3TYY_A	PDB	3TYY	A			[311-385]	0.127986	pdb3tyy_A.ent.gz
P20700	43C12E51A8FFB3EE0DAD7477B40441E4	MB			2OEX	A	[9-292]	0.484642	43c12e51a8ffb3ee0dad7477b40441e4.pdb.gz
P20700	116043F1C7C2AD480B543F3904AC2B88	MB			1UFG	A	[393-546]	0.262799	116043f1c7c2ad480b543f3904ac2b88.pdb.gz
P20701	5E6U_A	PDB	5E6U	A			[26-213,215-331,340-616]	0.497436	pdb5e6u_A.ent.gz
P20701	1RD4_A	PDB	1RD4	A			[153-336]	0.157265	pdb1rd4_A.ent.gz
P20701	C2766581DB626A649E16C90C3F92C265	MB			3K6S	A	[26-1087]	0.907692	c2766581db626a649e16c90c3f92c265.pdb.gz
P20702	3K6S_A	PDB	3K6S	A			[20-1101]	0.930353	pdb3k6s_A.ent.gz
P20711	3RCH_A	PDB	3RCH	A			[1-16,18-101,108-326,355-480]	0.927083	pdb3rch_A.ent.gz
P20711	DF71A966B15A23F2317853E7C9A9F0AC	MB			3RCH	A	[1-480]	1	df71a966b15a23f2317853e7c9a9f0ac.pdb.gz
P20718	4GAW_B	PDB	4GAW	B			[21-246]	0.918699	pdb4gaw_B.ent.gz
P20718	92EE93A51BD85A9DA481CE6FA7D10D0B	MB			1CHG	A	[1-245]	0.995935	92ee93a51bd85a9da481ce6fa7d10d0b.pdb.gz
P20719	A6E475B4E33764CCA70CDE0FBDDBA46D	MB			1GT0	C	[119-252]	0.496296	a6e475b4e33764cca70cde0fbddba46d.pdb.gz
P20719	8157EAB324DF58CE43A04CD6D45CE077	MB			2DMQ	A	[192-265]	0.274074	8157eab324df58ce43a04cd6d45ce077.pdb.gz
P20742	3207370E6F7D6317FDE43FAF6AACA91F	MB			2PN5	A	[30-1481]	0.979757	3207370e6f7d6317fde43faf6aaca91f.pdb.gz
P20749	1K1A_A	PDB	1K1A	A			[133-360]	0.502203	pdb1k1a_A.ent.gz
P20749	CB69D435C688CA32C4C41CF6B11675A5	MB			1N11	A	[108-396]	0.636564	cb69d435c688ca32c4c41cf6b11675a5.pdb.gz
P20749	C7A200E6A142E8B13F3240341E5980A5	MB			4OAV	B	[132-402]	0.596916	c7a200e6a142e8b13f3240341e5980a5.pdb.gz
P20749	5AC521B7093E027FA5BFB9C0C67D22AE	MB			1N0R	A	[314-411]	0.215859	5ac521b7093e027fa5bfb9c0c67d22ae.pdb.gz
P20774	0375A5B9C0FDC2BCF46CC87C9480087D	MB			1O6V	A	[1-296]	0.993289	0375a5b9c0fdc2bcf46cc87c9480087d.pdb.gz
P20783	3BUK_A	PDB	3BUK	A			[143-253]	0.431907	pdb3buk_A.ent.gz
P20783	A77B70BB39F30898561AB548E3366854	MB			1HCF	A	[138-254]	0.455253	a77b70bb39f30898561ab548e3366854.pdb.gz
P20794	B085796C12ABB5732B4C5487541007DE	MB			1OMW	A	[1-504]	0.808989	b085796c12abb5732b4c5487541007de.pdb.gz
P20800	D00991BC50D20927A74BF3707E74546A	MB			4CP8	A	[92-140]	0.275281	d00991bc50d20927a74bf3707e74546a.pdb.gz
P20807	6BDT_B	PDB	6BDT	B			[58-128,130-275,320-419]	0.386114	pdb6bdt_B.ent.gz
P20807	6BJD_A	PDB	6BJD	A			[53-269,322-417]	0.381242	pdb6bjd_A.ent.gz
P20807	4OKH_B	PDB	4OKH	B			[647-682,689-821]	0.205847	pdb4okh_B.ent.gz
P20807	C9943B67E4FEB54A1FD07E96934F5742	MB			1QXP	B	[20-821]	0.976857	c9943b67e4feb54a1fd07e96934f5742.pdb.gz
P20809	4MHL_A	PDB	4MHL	A			[34-81,84-151,155-199]	0.809045	pdb4mhl_A.ent.gz
P20809	CE490F03306B32F7192339B754C1074D	MB			1A7M	A	[19-192]	0.874372	ce490f03306b32f7192339b754c1074d.pdb.gz
P20810	5F94F24E5AA846E0249694D08FECEDE3	MB			4IGG	B	[4-706]	0.992938	5f94f24e5aa846e0249694d08fecede3.pdb.gz
P20813	3IBD_A	PDB	3IBD	A			[30-225,227-261,263-491]	0.936864	pdb3ibd_A.ent.gz
P20813	DF159FED258F7E7B7960B400031D10D3	MB			1W0G	A	[18-491]	0.965377	df159fed258f7e7b7960b400031d10d3.pdb.gz
P20815	5VEU_C	PDB	5VEU	C			[27-495]	0.934263	pdb5veu_C.ent.gz
P20823	1IC8_B	PDB	1IC8	B			[85-179,201-278]	0.274168	pdb1ic8_B.ent.gz
P20823	B25B7C91DED0C3122268AB7231FC6ECD	MB			2H8R	A	[85-276]	0.304279	b25b7c91ded0c3122268ab7231fc6ecd.pdb.gz
P20823	8E66B5210829FBB924958CE1D6F217D6	MB			2CUF	A	[196-292]	0.153724	8e66b5210829fbb924958ce1d6f217d6.pdb.gz
P20827	3CZU_B	PDB	3CZU	B			[18-55,58-149]	0.634146	pdb3czu_B.ent.gz
P20827	6836919E76A58B12EAA7CBD9EAE22EB5	MB			1SHX	A	[18-154]	0.668293	6836919e76a58b12eaa7cbd9eae22eb5.pdb.gz
P20839	1JCN_A	PDB	1JCN	A			[10-28,30-108,110-123,141-146,155-164,181-219,224-399,450-499]	0.764591	pdb1jcn_A.ent.gz
P20839	286AB1A3466A4F6CCD85892CF3D09CFA	MB			1NF7	A	[10-514]	0.98249	286ab1a3466a4f6ccd85892cf3d09cfa.pdb.gz
P20849	2UUR_A	PDB	2UUR	A			[42-47,53-256]	0.228013	pdb2uur_A.ent.gz
P20849	F7E61129ACC04C348B93058ACB15908B	MB			1R6V	A	[122-765]	0.69924	f7e61129acc04c348b93058acb15908b.pdb.gz
P20849	153FF27CA5E93F09CAFBE2C21D9F60A1	MB			4HG6	B	[225-859]	0.689468	153ff27ca5e93f09cafbe2c21d9f60a1.pdb.gz
P20851	A38BE15599ECFDE4F323EB656D2F28A5	MB			1QUB	A	[7-238]	0.920635	a38be15599ecfde4f323eb656d2f28a5.pdb.gz
P20851	A3AD9B5B8AB489F1D0C368BBD33C4D0F	MB			1QUB	A	[21-251]	0.916667	a3ad9b5b8ab489f1d0c368bbd33c4d0f.pdb.gz
P20853	20F471C70272C6CFF2BEC376E32E9C53	MB			4K0F	A	[2-494]	0.997976	20f471c70272c6cff2bec376e32e9c53.pdb.gz
P20908	7D7C9512E13AF241ACB91E1C5BBDCD4E	MB			4AE2	A	[1628-1837]	0.114255	7d7c9512e13af241acb91e1c5bbdcd4e.pdb.gz
P20916	5F2E3FEC86103537B2AC99647666F0D8	MB			3B43	A	[30-498]	0.749201	5f2e3fec86103537b2ac99647666f0d8.pdb.gz
P20916	B92CDB75B91CBD85D5051B6125230B09	MB			1QFO	A	[22-127]	0.169329	b92cdb75b91cbd85d5051b6125230b09.pdb.gz
P20933	1APY_A	PDB	1APY	A			[25-148,150-185]	0.462428	pdb1apy_A.ent.gz
P20933	1APY_B	PDB	1APY	B			[206-346]	0.407514	pdb1apy_B.ent.gz
P20933	5F2C43FC3088DA2B5F1B53E09F17EAFF	MB			2A8I	A	[14-344]	0.956647	5f2c43fc3088da2b5f1b53e09f17eaff.pdb.gz
P20936	1WER_A	PDB	1WER	A			[718-1041]	0.309456	pdb1wer_A.ent.gz
P20936	2GSB_A	PDB	2GSB	A			[341-446]	0.101242	pdb2gsb_A.ent.gz
P20936	CB701C1913A103C79931C6CED136D6A5	MB			3BXJ	A	[687-1033]	0.331423	cb701c1913a103c79931c6ced136d6a5.pdb.gz
P20941	7E769315A50089AB2B53C682A16C9A75	MB			1A0R	P	[13-230]	0.886179	7e769315a50089ab2b53c682a16c9a75.pdb.gz
P20962	6338A37B873A3F5447DDEE5538327517	MB			1W9R	A	[1-102]	1	6338a37b873a3f5447ddee5538327517.pdb.gz
P20963	6JXR_A	PDB	6JXR	a			[22-57]	0.219512	pdb6jxr_a.ent.gz
P20963	2OQ1_B	PDB	2OQ1	B			[69-71,73-82,84-87]	0.103659	pdb2oq1_B.ent.gz
P20963	A238BA7F692691693EC3E17D9CBD9EE7	MB			3FO3	A	[54-164]	0.676829	a238ba7f692691693ec3e17d9cbd9ee7.pdb.gz
P21108	6FC6A6B95CCAE42C63C4F30DE7D7D7CD	MB			2JI4	A	[3-318]	0.993711	6fc6a6b95ccae42c63c4f30de7d7d7cd.pdb.gz
P21127	D76217294BEE8050079E030D892845AC	MB			3COI	A	[436-748]	0.393711	d76217294bee8050079e030d892845ac.pdb.gz
P21128	E192EC17204D0D9C109F4141B3918C6E	MB			2C1W	A	[137-407]	0.660976	e192ec17204d0d9c109f4141b3918c6e.pdb.gz
P21128	36A558AB957EBE04277922B8E06C1E75	MB			1S4G	A	[20-61]	0.102439	36a558ab957ebe04277922b8e06c1e75.pdb.gz
P21128	8A8038D9990EDFCEFBD4ECB40FDABFB4	MB			2YS0	A	[27-67]	0.1	8a8038d9990edfcefbd4ecb40fdabfb4.pdb.gz
P21145	F1B4A7CB7CCFF7A12B4A9F7B2AFFF793	MB			3MK7	A	[25-152]	0.836601	f1b4a7cb7ccff7a12b4a9f7b2afff793.pdb.gz
P21217	8F1B78ADF0B1CB3604A936FEBC789FC6	MB			2NZW	A	[21-356]	0.930748	8f1b78adf0b1cb3604a936febc789fc6.pdb.gz
P21246	2N6F_A	PDB	2N6F	A			[33-168]	0.809524	pdb2n6f_A.ent.gz
P21246	3354BCE0390097D4F4E9B543E5C8F36C	MB			2QOG	B	[25-141]	0.696429	3354bce0390097d4f4e9b543e5c8f36c.pdb.gz
P21266	3GTU_B	PDB	3GTU	B			[2-225]	0.995556	pdb3gtu_B.ent.gz
P21281	33093AADF638F2305F8A6CF782FFFEC7	MB			1VDZ	A	[9-508]	0.978474	33093aadf638f2305f8a6cf782fffec7.pdb.gz
P21283	38ED75A27A079EE6328C65DD56D63551	MB			1U7L	A	[2-376]	0.981675	38ed75a27a079ee6328c65dd56d63551.pdb.gz
P21291	794746D4C3F06DBDBB6C9F9896A03437	MB			1B8T	A	[1-193]	1	794746d4c3f06dbdbb6c9f9896a03437.pdb.gz
P21333	4M9P_A	PDB	4M9P	A			[478-766]	0.10918	pdb4m9p_A.ent.gz
P21333	2J3S_A	PDB	2J3S	A			[2045-2162,2171-2190,2198-2328]	0.101624	pdb2j3s_A.ent.gz
P21333	5199822355DECFE81035CA745F491BF9	MB			4B7L	A	[40-374]	0.126558	5199822355decfe81035ca745f491bf9.pdb.gz
P21333	7671C6C1EBEDB62221B73F8971DC88F7	MB			2J3S	A	[2044-2329]	0.108047	7671c6c1ebedb62221b73f8971dc88f7.pdb.gz
P21359	D3F1FD024FB49740BEF5FF64861891DF	MB			1NF1	A	[1206-1550]	0.121522	d3f1fd024fb49740bef5ff64861891df.pdb.gz
P21397	2Z5X_A	PDB	2Z5X	A			[12-524]	0.973435	pdb2z5x_A.ent.gz
P21397	E5C4D129ACA94331744C8843CD659C97	MB			3RHA	A	[1-463]	0.878558	e5c4d129aca94331744c8843cd659c97.pdb.gz
P21399	2B3X_A	PDB	2B3X	A			[2-889]	0.998875	pdb2b3x_A.ent.gz
P21439	1CD1C0F4E06C5583297619E94D68A460	MB			4F4C	A	[18-1270]	0.974339	1cd1c0f4e06c5583297619e94d68a460.pdb.gz
P21439	CC6D7A39E648774A542986099849EDCB	MB			4Q9H	A	[40-1283]	0.967341	cc6d7a39e648774a542986099849edcb.pdb.gz
P21452	30B6F2F68976AA3864112DAEDA1BAAE6	MB			2KS9	A	[9-360]	0.884422	30b6f2f68976aa3864112daeda1baae6.pdb.gz
P21452	D93F3A0DFDF46398AA3C9256F21FA7E5	MB			3PBL	A	[36-386]	0.88191	d93f3a0dfdf46398aa3c9256f21fa7e5.pdb.gz
P21453	DC9C038855BDA58ECBE38871307F5DE8	MB			2ZIY	A	[15-367]	0.924084	dc9c038855bda58ecbe38871307f5de8.pdb.gz
P21462	7A874A53B0C209061866E3A8ADF8E4A1	MB			1U19	A	[1-343]	0.98	7a874a53b0c209061866e3a8adf8e4a1.pdb.gz
P21506	3D8B48BA2750A506770815C3EEC78C6A	MB			2BKH	A	[85-573]	0.853403	3d8b48ba2750a506770815c3eec78c6a.pdb.gz
P21506	F8CF09AD5BEDB1835F2E40475D5A8C91	MB			1RTD	A	[72-557]	0.848168	f8cf09ad5bedb1835f2e40475d5a8c91.pdb.gz
P21549	3R9A_C	PDB	3R9A	C			[4-392]	0.992347	pdb3r9a_C.ent.gz
P21554	6N4B_R	PDB	6N4B	R			[109-257,264-313,335-411]	0.584746	pdb6n4b_R.ent.gz
P21554	3F33D6E56D13853DCB242144F575B6AE	MB			2ZIY	A	[77-455]	0.802966	3f33d6e56d13853dcb242144f575b6ae.pdb.gz
P21554	5CAA5E361DE18D53BCBFC0332695723F	MB			4EA3	B	[47-409]	0.769068	5caa5e361de18d53bcbfc0332695723f.pdb.gz
P21579	2R83_A	PDB	2R83	A			[141-220,222-419]	0.658768	pdb2r83_A.ent.gz
P21580	3DKB_A	PDB	3DKB	A			[3-154,159-221,226-362]	0.44557	pdb3dkb_A.ent.gz
P21580	5LRX_A	PDB	5LRX	A			[4-180,186-317,320-358]	0.440506	pdb5lrx_A.ent.gz
P21583	1EXZ_B	PDB	1EXZ	B			[27-166]	0.512821	pdb1exz_B.ent.gz
P21583	3B08F8982D14EC98054B32A1383FFDDA	MB			2O26	A	[28-175]	0.542125	3b08f8982d14ec98054b32a1383ffdda.pdb.gz
P21589	4H1S_A	PDB	4H1S	A			[27-334,337-549]	0.907666	pdb4h1s_A.ent.gz
P21589	68D9123C07229B0C9EE51D06F124BABF	MB			2WDC	A	[1-548]	0.954704	68d9123c07229b0c9ee51d06f124babf.pdb.gz
P21589	D2CA1A2E547F987EA12142A52C269A21	MB			2WDC	A	[25-561]	0.93554	d2ca1a2e547f987ea12142a52c269a21.pdb.gz
P21673	2B4D_A	PDB	2B4D	A			[2-171]	0.994152	pdb2b4d_A.ent.gz
P21675	6MZL_A	PDB	6MZL	A			[36-82,96-119,588-908,922-971,1054-1083]	0.252137	pdb6mzl_A.ent.gz
P21675	1EQF_A	PDB	1EQF	A			[1359-1625]	0.142628	pdb1eqf_A.ent.gz
P21675	3AAD_A	PDB	3AAD	A			[1353-1366,1379-1628]	0.141026	pdb3aad_A.ent.gz
P21675	20ADA04DD3E326A2C1D3689A2FFEF391	MB			1TR2	A	[970-1857]	0.474359	20ada04dd3e326a2c1d3689a2ffef391.pdb.gz
P21675	BAE8CBB7549E2EE271A656B8FBE6DB70	MB			4RGW	A	[588-1086]	0.26656	bae8cbb7549e2ee271a656b8fbe6db70.pdb.gz
P21695	1X0X_A	PDB	1X0X	A			[1-349]	1	pdb1x0x_A.ent.gz
P21709	432F7EF739F27DBACA909ACF54CDD6A3	MB			4M4P	A	[24-541]	0.530738	432f7ef739f27dbaca909acf54cdd6a3.pdb.gz
P21709	1EA334C20EEE4F062D88A09C3D176370	MB			1OPK	A	[463-906]	0.454918	1ea334c20eee4f062d88a09c3d176370.pdb.gz
P21709	2A083BDC37E8AC60924D32E5E8A9F1DE	MB			5CEN	A	[615-934]	0.327869	2a083bdc37e8ac60924d32e5e8a9f1de.pdb.gz
P21728	5168C476F078ADB9829DBEF1968BA51F	MB			1U19	A	[5-377]	0.836323	5168c476f078adb9829dbef1968ba51f.pdb.gz
P21730	5O9H_B	PDB	5O9H	B			[31-84,86-90,92-141,143-145,147-155,157-171,173-231,233,235-305,312-316,318-320,322-331]	0.814286	pdb5o9h_B.ent.gz
P21730	573D3FE9F441DE297836100527E8574B	MB			1U19	A	[1-339]	0.968571	573d3fe9f441de297836100527e8574b.pdb.gz
P21730	F9A304719D37592180A73C4F97D56453	MB			2ZIY	A	[13-347]	0.957143	f9a304719d37592180a73c4f97d56453.pdb.gz
P21731	030A6CD4B2A723134E906BA7CAE4F527	MB			1U19	A	[2-343]	0.997085	030a6cd4b2a723134e906ba7cae4f527.pdb.gz
P21741	1MKN_A	PDB	1MKN	A			[23-81]	0.412587	pdb1mkn_A.ent.gz
P21741	1MKC_A	PDB	1MKC	A			[84-126]	0.300699	pdb1mkc_A.ent.gz
P21741	AAA29651572877AFA2D3D8606D7E73D2	MB			2LUU	A	[23-143]	0.846154	aaa29651572877afa2d3d8606d7e73d2.pdb.gz
P21754	A4624BA34558F8B600F2255A3DB626EE	MB			3NK4	A	[40-330]	0.686321	a4624ba34558f8b600f2255a3db626ee.pdb.gz
P21754	49806F45E1AD7050F4983A75ABBC0AE4	MB			3D4G	A	[23-144]	0.287736	49806f45e1ad7050f4983a75abbc0ae4.pdb.gz
P21757	7EF77E28BFEC3DB09717D9076366A554	MB			3I9W	A	[12-227]	0.478936	7ef77e28bfec3db09717d9076366a554.pdb.gz
P21757	66ED6BFBF3BFDC1F387E18D68D9897BC	MB			2OYA	A	[346-450]	0.232816	66ed6bfbf3bfdc1f387e18d68d9897bc.pdb.gz
P21757	73DBB72AB71CB8EA97C632C85B8B2E4C	MB			2PNE	A	[271-340]	0.155211	73dbb72ab71cb8ea97c632c85b8b2e4c.pdb.gz
P21781	99008285A8EB07BD4212CAD0DD2CDECE	MB			1BLA	A	[40-194]	0.798969	99008285a8eb07bd4212cad0dd2cdece.pdb.gz
P21796	2K4T_A	PDB	2K4T	A			[1-283]	1	pdb2k4t_A.ent.gz
P21802	4J96_B	PDB	4J96	B			[462-490,492-658,660-766]	0.369062	pdb4j96_B.ent.gz
P21802	5EG3_A	PDB	5EG3	A			[467-490,492-564,566-583,591-655,658,660-774]	0.360536	pdb5eg3_A.ent.gz
P21802	1IIL_G	PDB	1IIL	G			[150-252,254-364]	0.260658	pdb1iil_G.ent.gz
P21802	1DJS_A	PDB	1DJS	A			[32-36,153-296,307-362]	0.249695	pdb1djs_A.ent.gz
P21802	C27B2D8EC2505D57661A9DFBD346BEFC	MB			1QCF	A	[258-771]	0.626066	c27b2d8ec2505d57661a9dfbd346befc.pdb.gz
P21802	FAF4AD9DB6DD9B9AF0DC14B48B3B46E5	MB			2I0E	A	[479-818]	0.414129	faf4ad9db6dd9b9af0dc14b48b3b46e5.pdb.gz
P21810	D8D30CEFC47445C110CF6DA5E7541C01	MB			2ID5	A	[63-367]	0.828804	d8d30cefc47445c110cf6da5e7541c01.pdb.gz
P21810	091DB1049B01E32A26056B843EB37860	MB			1DCE	A	[1-164]	0.445652	091db1049b01e32a26056b843eb37860.pdb.gz
P21815	7F3A8C9819550A3E4DA07E05E97EF0DF	MB			2BXA	A	[22-296]	0.867508	7f3a8c9819550a3e4da07e05e97ef0df.pdb.gz
P21817	BD860DE330D29EF5D8BF0E222B0A4A74	MB			4I6I	A	[9-532]	0.10401	bd860de330d29ef5d8bf0e222b0a4a74.pdb.gz
P21854	D7FD85E5A7AB66BF2D00930DF195FFAD	MB			1LSH	A	[117-294]	0.495822	d7fd85e5a7ab66bf2d00930df195ffad.pdb.gz
P21854	95AAA47E93AF9B0302A9BDE775E8E4F4	MB			1SL4	A	[230-357]	0.356546	95aaa47e93af9b0302a9bde775e8e4f4.pdb.gz
P21860	4LEO_C	PDB	4LEO	C			[27-38,42-630]	0.447839	pdb4leo_C.ent.gz
P21860	3KEX_A	PDB	3KEX	A			[698-867,873-994]	0.217586	pdb3kex_A.ent.gz
P21860	690BE5CE3E123CA6F279EF8CDD733A4A	MB			2AHX	A	[26-637]	0.456036	690be5ce3e123ca6f279ef8cdd733a4a.pdb.gz
P21860	AC5CE21FA2DBDF1AFB782A633C4C2BFA	MB			3GOP	A	[674-1007]	0.248882	ac5ce21fa2dbdf1afb782a633c4c2bfa.pdb.gz
P21912	167FCD8AD018404C7698CEE2A788C411	MB			1KF6	B	[35-278]	0.871429	167fcd8ad018404c7698cee2a788c411.pdb.gz
P21918	BACA032952569AF4E6550D4ED1A143D3	MB			1U19	A	[6-395]	0.81761	baca032952569af4e6550d4ed1a143d3.pdb.gz
P21926	C2EAE728723056D2F4FB2471BFC9ACFE	MB			1G8Q	A	[111-192]	0.359649	c2eae728723056d2f4fb2471bfc9acfe.pdb.gz
P21941	110EF2EF4A2317B37846EC77E0FB5F8D	MB			4CN9	A	[41-459]	0.844758	110ef2ef4a2317b37846ec77e0fb5f8d.pdb.gz
P21941	687CBFDF5F34671F6CB9305E6B9BF36D	MB			3K6S	A	[267-478]	0.427419	687cbfdf5f34671f6cb9305e6b9bf36d.pdb.gz
P21941	C48D44505879E5D49842F2D572754A55	MB			1IJB	A	[26-229]	0.41129	c48d44505879e5d49842f2d572754a55.pdb.gz
P21953	1OLS_B	PDB	1OLS	B			[52-58,64-392]	0.857143	pdb1ols_B.ent.gz
P21953	E8A75669751767329B2DE4405A4B96BC	MB			1R9J	A	[25-389]	0.931122	e8a75669751767329b2de4405a4b96bc.pdb.gz
P21964	4XUC_A	PDB	4XUC	A			[48-50,52-265]	0.800738	pdb4xuc_A.ent.gz
P21964	8C5A2F36E032E8D79CABB5CF56C211FD	MB			3DMG	A	[1-254]	0.937269	8c5a2f36e032e8d79cabb5cf56c211fd.pdb.gz
P21980	4PYG_A	PDB	4PYG	A			[4-687]	0.995633	pdb4pyg_A.ent.gz
P22001	4BGC_A	PDB	4BGC	A			[104-204]	0.175652	pdb4bgc_A.ent.gz
P22001	13055A88FB58CB945E7BA34C46B8C3FA	MB			3LNM	D	[102-491]	0.678261	13055a88fb58cb945e7ba34c46b8c3fa.pdb.gz
P22001	7B3BFC319C406AE5850289028085086C	MB			2NZ0	B	[72-201]	0.226087	7b3bfc319c406ae5850289028085086c.pdb.gz
P22003	5CB1FDA1B1C869C460A0AD172F391F62	MB			1KLA	A	[343-453]	0.244493	5cb1fda1b1c869c460a0ad172f391f62.pdb.gz
P22004	2R52_A	PDB	2R52	A			[409-513]	0.204678	pdb2r52_A.ent.gz
P22004	7729D97FE406A13B61CA2B866EA81DDF	MB			3DYJ	A	[41-347]	0.598441	7729d97fe406a13b61ca2b866ea81ddf.pdb.gz
P22004	B6270F316C5CBE1FE1CC4286DB902D4A	MB			1KLA	A	[401-512]	0.218324	b6270f316c5cbe1fe1cc4286db902d4a.pdb.gz
P22033	3BIC_A	PDB	3BIC	A			[27-128,131-500,503-670,672-745]	0.952	pdb3bic_A.ent.gz
P22033	2XIQ_A	PDB	2XIQ	A			[36-498,500-670,672-749]	0.949333	pdb2xiq_A.ent.gz
P22033	79EA263F1EB02527C49D10D62D740699	MB			4XC7	A	[2-579]	0.770667	79ea263f1eb02527c49d10d62d740699.pdb.gz
P22059	3BEA407E9362F2B56373D418407F699E	MB			4IC4	A	[404-807]	0.50062	3bea407e9362f2b56373d418407f699e.pdb.gz
P22059	420BCCB11A12EB075CAF8D2DB0A3BE36	MB			2D9X	A	[85-178]	0.116481	420bccb11a12eb075caf8d2db0a3be36.pdb.gz
P22061	1I1N_A	PDB	1I1N	A			[3-226]	0.986784	pdb1i1n_A.ent.gz
P22079	3BECD05DF8256375F9FC97C2CC48D1F4	MB			3Q9K	A	[118-712]	0.835674	3becd05df8256375f9fc97c2cc48d1f4.pdb.gz
P22079	B2628E9F33491F8649E53014AF1900E1	MB			2AYL	A	[102-688]	0.824438	b2628e9f33491f8649e53014af1900e1.pdb.gz
P22079	9ABB2C66F7C86A4B2C91D228E25707B5	MB			3CPQ	A	[43-129]	0.122191	9abb2c66f7c86a4b2c91d228e25707b5.pdb.gz
P22083	22A42E8A627631E48046698C53D0417A	MB			2NZW	A	[187-529]	0.64717	22a42e8a627631e48046698c53d0417a.pdb.gz
P22087	2IPX_A	PDB	2IPX	A			[88-100,106-126,131-224,226-228,230-285,287-290,292-315]	0.669782	pdb2ipx_A.ent.gz
P22087	FDA458218678AF8631886BAAF4DE79CF	MB			2B2C	A	[68-321]	0.791277	fda458218678af8631886baaf4de79cf.pdb.gz
P22087	3C71764EEC0300CB493F4ECBE1BB1875	MB			2PNE	A	[3-63]	0.190031	3c71764eec0300cb493f4ecbe1bb1875.pdb.gz
P22090	5FLX_E	PDB	5FLX	E			[2-258]	0.977186	pdb5flx_E.ent.gz
P22090	B1E095A388990FDBBC25DB7E5BFDBAA4	MB			4KZY	E	[1-263]	1	b1e095a388990fdbbc25db7e5bfdbaa4.pdb.gz
P22102	2QK4_B	PDB	2QK4	B			[1-153,157-178,183-430]	0.418812	pdb2qk4_B.ent.gz
P22102	2V9Y_A	PDB	2V9Y	A			[475-751,753-769,774-792]	0.309901	pdb2v9y_A.ent.gz
P22102	4EW2_A	PDB	4EW2	A			[808-1010]	0.20099	pdb4ew2_A.ent.gz
P22102	386BEA54A2EFBF4000BA46EC0DE182D4	MB			3TW6	B	[1-1010]	1	386bea54a2efbf4000ba46ec0de182d4.pdb.gz
P22223	4ZMT_B	PDB	4ZMT	B			[108-322]	0.259349	pdb4zmt_B.ent.gz
P22223	DE5FB686755AC237A95563C49A686393	MB			1L3W	A	[108-648]	0.652593	de5fb686755ac237a95563c49a686393.pdb.gz
P22223	BB210744426341619020B6C3A1B4CA5D	MB			2A74	A	[67-549]	0.58263	bb210744426341619020b6c3a1b4ca5d.pdb.gz
P22234	2H31_A	PDB	2H31	A			[7-36,52-92,94-164,166-189,191-220,239-243,245-271,273-338,340-425]	0.894118	pdb2h31_A.ent.gz
P22234	5FBC652562B27025A1B320D2E1F512D3	MB			2H31	A	[7-425]	0.985882	5fbc652562b27025a1b320d2e1f512d3.pdb.gz
P22301	2ILK_A	PDB	2ILK	A			[24-178]	0.870787	pdb2ilk_A.ent.gz
P22301	FD5F1FC8FF0A931D251F00EADB85DEDF	MB			2IW3	A	[3-175]	0.97191	fd5f1fc8ff0a931d251f00eadb85dedf.pdb.gz
P22303	4BDT_A	PDB	4BDT	A			[36-598]	0.916938	pdb4bdt_A.ent.gz
P22304	5FQL_A	PDB	5FQL	A			[34-83,85-443,454-550]	0.92	pdb5fql_A.ent.gz
P22304	8C9FBF041F970A9CA4BB65058ABE5A5B	MB			2W5Q	A	[26-550]	0.954545	8c9fbf041f970a9ca4bb65058abe5a5b.pdb.gz
P22307	1QND_A	PDB	1QND	A			[425-547]	0.224863	pdb1qnd_A.ent.gz
P22307	DDC79776D541DB76B080A89F95CC96C1	MB			4EGV	A	[12-431]	0.767824	ddc79776d541db76b080a89f95cc96c1.pdb.gz
P22307	64281FE8483FE220FA82A52C5F7C9BAA	MB			2IIK	B	[1-406]	0.74223	64281fe8483fe220fa82a52c5f7c9baa.pdb.gz
P22309	1039860B85448CA72A085E60A77E034A	MB			2ACV	A	[24-482]	0.861163	1039860b85448ca72a085e60a77e034a.pdb.gz
P22310	8E65F5E399187F9500EB3A14AB238B21	MB			2ACV	A	[22-483]	0.865169	8e65f5e399187f9500eb3a14ab238b21.pdb.gz
P22314	6DC6_C	PDB	6DC6	C			[49-631,633-802,816-1057]	0.940454	pdb6dc6_C.ent.gz
P22314	31CF40F84621A3B73C79E71E8EF1EEE1	MB			3CMM	A	[48-1057]	0.954631	31cf40f84621a3b73c79e71e8ef1eee1.pdb.gz
P22352	2R37_B	PDB	2R37	B			[36-72,74-223]	0.827434	pdb2r37_B.ent.gz
P22352	52A56BB2BC5C5DCFCA5BE0013D67B3FA	MB			1JFU	A	[10-222]	0.942478	52a56bb2bc5c5dcfca5be0013d67b3fa.pdb.gz
P22362	1EL0_A	PDB	1EL0	A			[23-96]	0.770833	pdb1el0_A.ent.gz
P22362	35049FE8E7B75A173A144FF13D209100	MB			2YZH	A	[12-52]	0.427083	35049fe8e7b75a173a144ff13d209100.pdb.gz
P22392	1NUE_A	PDB	1NUE	A			[2-152]	0.993421	pdb1nue_A.ent.gz
P22413	BBBC97F2CB359B5763CD7614A70E4B2A	MB			3NKM	A	[92-921]	0.897297	bbbc97f2cb359b5763cd7614a70e4b2a.pdb.gz
P22415	1AN4_A	PDB	1AN4	A			[197-228,230-247,249-260]	0.2	pdb1an4_A.ent.gz
P22415	86EB4C1386058BB5225323D3CE6EA6B0	MB			1KZQ	A	[5-196]	0.619355	86eb4c1386058bb5225323d3ce6ea6b0.pdb.gz
P22415	D36DC4AF45CE70BE16D04B89674554AA	MB			1NKP	A	[200-288]	0.287097	d36dc4af45ce70be16d04b89674554aa.pdb.gz
P22455	6JPJ_A	PDB	6JPJ	A			[454-476,478-663,665-752]	0.370324	pdb6jpj_A.ent.gz
P22455	4TYE_A	PDB	4TYE	A			[451-576,581-643,651-753]	0.36409	pdb4tye_A.ent.gz
P22455	6IUO_A	PDB	6IUO	A			[445-489,492-568,582-633,651-663,665-750]	0.340399	pdb6iuo_A.ent.gz
P22455	6J6Y_A	PDB	6J6Y	A			[143-243]	0.125935	pdb6j6y_A.ent.gz
P22455	B513FB9B31DE324E97013AE2CF8B370B	MB			2OZO	A	[177-762]	0.730673	b513fb9b31de324e97013ae2cf8b370b.pdb.gz
P22455	6B6E74665B3DF8C77E26A4F61E504149	MB			2ACX	A	[420-800]	0.475062	6b6e74665b3df8c77e26a4f61e504149.pdb.gz
P22459	801BE2485B13914F41B19EE530118CE8	MB			3LNM	D	[174-571]	0.609495	801be2485b13914f41b19ee530118ce8.pdb.gz
P22459	73EF78B012167B1D92B307A5412287E5	MB			2NZ0	B	[147-279]	0.203675	73ef78b012167b1d92b307a5412287e5.pdb.gz
P22459	CBA7F3289EFAF5D21495CF56C998C9EB	MB			1KN7	A	[1-75]	0.114855	cba7f3289efaf5d21495cf56c998c9eb.pdb.gz
P22460	4C88B24EBE3DAEE5606F3EBB6401EA8B	MB			3LNM	D	[118-527]	0.668842	4c88b24ebe3daee5606f3ebb6401ea8b.pdb.gz
P22460	DA396ED8786B7A9A03557E440F8D1ED0	MB			2NZ0	B	[102-217]	0.189233	da396ed8786b7a9a03557e440f8d1ed0.pdb.gz
P22466	35D1C8DE4F316F81BF3305EF671F0FBE	MB			4ALZ	A	[13-76]	0.520325	35d1c8de4f316f81bf3305ef671f0fbe.pdb.gz
P22466	42B4A79E921E2238F5EE37546B64419F	MB			1ICP	A	[38-100]	0.512195	42b4a79e921e2238f5ee37546b64419f.pdb.gz
P22492	0D59A5BB8FE63CEE42F504DE8AC5ECC6	MB			1W9R	A	[75-188]	0.550725	0d59a5bb8fe63cee42f504de8ac5ecc6.pdb.gz
P22492	40E380A92361BBE552E7E782C783549E	MB			1USS	A	[28-120]	0.449275	40e380a92361bbe552e7e782c783549e.pdb.gz
P22528	7E93869B7B26AC215690DA730AD18D23	MB			2KR0	A	[1-89]	1	7e93869b7b26ac215690da730ad18d23.pdb.gz
P22531	1A1C0CEC1EEC2AB988F0BD06D6E71957	MB			1TKI	A	[1-72]	1	1a1c0cec1eec2ab988f0bd06d6e71957.pdb.gz
P22532	54D772AD03945A38672B8E30FA55CC61	MB			1S78	A	[1-72]	1	54d772ad03945a38672b8e30fa55cc61.pdb.gz
P22557	5QQQ_A	PDB	5QQQ	A			[143-181,188-220,222-548,556-578]	0.71891	pdb5qqq_A.ent.gz
P22557	52917C94B5E2C97666DBFF0C03B1F6E3	MB			1C4K	A	[48-587]	0.919932	52917c94b5e2c97666dbff0c03b1f6e3.pdb.gz
P22570	17569B5BFF93FA2181812F063A0CF9C9	MB			4YLF	B	[3-223]	0.450102	17569b5bff93fa2181812f063a0cf9c9.pdb.gz
P22607	4K33_A	PDB	4K33	A			[459-481,483-581,587-649,651-755]	0.359801	pdb4k33_A.ent.gz
P22607	1RY7_B	PDB	1RY7	B			[150-362]	0.264268	pdb1ry7_B.ent.gz
P22607	6CF3611E8AA11929C4A7EE9A025D303D	MB			1OPK	A	[268-769]	0.622829	6cf3611e8aa11929c4a7ee9a025d303d.pdb.gz
P22607	AF1492B73C8612DF84CEEF53FF0501FC	MB			1RDQ	E	[433-803]	0.460298	af1492b73c8612df84ceef53ff0501fc.pdb.gz
P22607	A6FBFA6EEB6957668E42A896DCF31C25	MB			4HWU	A	[47-128]	0.101737	a6fbfa6eeb6957668e42a896dcf31c25.pdb.gz
P22612	D9FC7FC94069AFEAE57598CCEA57B6FC	MB			2ACX	A	[1-351]	1	d9fc7fc94069afeae57598ccea57b6fc.pdb.gz
P22626	5EN1_A	PDB	5EN1	A			[12-195]	0.521246	pdb5en1_A.ent.gz
P22626	1X4B_A	PDB	1X4B	A			[1-103]	0.291785	pdb1x4b_A.ent.gz
P22626	57578E815F1A4C831A40EFD1CD849827	MB			2LYV	A	[11-203]	0.546742	57578e815f1a4c831a40efd1cd849827.pdb.gz
P22626	B2093D345654B6EF942923071C14C8D8	MB			4PKD	B	[34-224]	0.541076	b2093d345654b6ef942923071c14c8d8.pdb.gz
P22626	A4703F39F7FDC075A1EDDC7A74A229AE	MB			3B5L	B	[197-351]	0.439093	a4703f39f7fdc075a1eddc7a74a229ae.pdb.gz
P22674	B2243CFF3623FEC1977C35582A0410AA	MB			1W98	B	[81-350]	0.771429	b2243cff3623fec1977c35582a0410aa.pdb.gz
P22676	C782424AD0CFFC3106E9F76D8EFB5A0E	MB			2F33	A	[7-269]	0.97048	c782424ad0cffc3106e9f76d8efb5a0e.pdb.gz
P22680	3V8D_A	PDB	3V8D	A			[25-103,105-470,474-503]	0.94246	pdb3v8d_A.ent.gz
P22680	5B427E070F20D30EFC8543D4FFEF06A5	MB			1W0G	A	[19-503]	0.962302	5b427e070f20d30efc8543d4ffef06a5.pdb.gz
P22681	1FBV_A	PDB	1FBV	A			[47-434]	0.428256	pdb1fbv_A.ent.gz
P22692	2DSP_B	PDB	2DSP	B			[22-83,85-113]	0.352713	pdb2dsp_B.ent.gz
P22692	2DSR_G	PDB	2DSR	G			[172-250]	0.306202	pdb2dsr_G.ent.gz
P22692	625256E3335059EFEA21A3AB3D4F6C4B	MB			1RMJ	A	[148-255]	0.418605	625256e3335059efea21a3ab3d4f6c4b.pdb.gz
P22694	AD5BF4684530B7196DBD2A73D0E3BD15	MB			1YM7	D	[1-351]	1	ad5bf4684530b7196dbd2a73d0e3bd15.pdb.gz
P22695	5XTE_K	PDB	5XTE	K			[35-453]	0.924945	pdb5xte_K.ent.gz
P22695	32D66E63AD648F435EB5ADE544D79950	MB			3L70	A	[23-453]	0.951435	32d66e63ad648f435eb5ade544d79950.pdb.gz
P22732	0030AAE2D5728AA578A0931CC1DE9216	MB			4YBQ	A	[8-481]	0.946108	0030aae2d5728aa578a0931cc1de9216.pdb.gz
P22732	7E865EA755BE6BC3AD239FF8B722AF0D	MB			1PW4	A	[1-470]	0.938124	7e865ea755be6bc3ad239ff8b722af0d.pdb.gz
P22735	2XZZ_A	PDB	2XZZ	A			[693-787]	0.116279	pdb2xzz_A.ent.gz
P22735	B7A388333A506F2FA257D0F0B469BDF6	MB			1EX0	B	[71-791]	0.882497	b7a388333a506f2fa257d0f0b469bdf6.pdb.gz
P22736	3V3Q_B	PDB	3V3Q	B			[361-598]	0.397993	pdb3v3q_B.ent.gz
P22736	E83CFE225F28D6CDE649D69FED9929F2	MB			4NQA	I	[256-592]	0.563545	e83cfe225f28d6cde649d69fed9929f2.pdb.gz
P22748	5JN8_C	PDB	5JN8	C			[21-284]	0.846154	pdb5jn8_C.ent.gz
P22749	1L9L_A	PDB	1L9L	A			[63-118,120-136]	0.503448	pdb1l9l_A.ent.gz
P22749	FE13AA1E9E5DAA470384DE5B986F9429	MB			2DOB	A	[62-140]	0.544828	fe13aa1e9e5daa470384de5b986f9429.pdb.gz
P22749	733B720116F3CAE77FA123354B78E14E	MB			2GS8	A	[5-81]	0.531034	733b720116f3cae77fa123354b78e14e.pdb.gz
P22760	20F0601F11B16A1F5183BB5F7E224428	MB			1JKM	A	[21-399]	0.949875	20f0601f11b16a1f5183bb5f7e224428.pdb.gz
P22792	E777826445DC8A90F59366EE464C642B	MB			2ID5	A	[21-484]	0.851376	e777826445dc8a90f59366ee464c642b.pdb.gz
P22792	4AF9896C3111C86290CA1F35C1E5737F	MB			3OJA	B	[173-530]	0.656881	4af9896c3111c86290ca1f35c1e5737f.pdb.gz
P22794	DB0684CC28A4B607A24A16A55A3D52FA	MB			2IW3	A	[3-235]	0.987288	db0684cc28a4b607a24a16a55a3d52fa.pdb.gz
P22830	2QD3_A	PDB	2QD3	A			[65-423]	0.8487	pdb2qd3_A.ent.gz
P22888	70E91DA85FF323F0C8271F10FB88452C	MB			4AY9	X	[28-356]	0.470672	70e91da85ff323f0c8271f10fb88452c.pdb.gz
P22888	181E407C59684D1B795A8DE45E99EFB4	MB			2Z73	A	[350-645]	0.423462	181e407c59684d1b795a8de45e99efb4.pdb.gz
P22891	3H5C_B	PDB	3H5C	B			[89-400]	0.78	pdb3h5c_B.ent.gz
P22891	4910605E277D23929351B51C60CA5B11	MB			4A5T	S	[61-399]	0.8475	4910605e277d23929351b51c60ca5b11.pdb.gz
P22891	460203AE4A1104A77779E24F71109F0A	MB			1CFH	A	[46-85]	0.1	460203ae4a1104a77779e24f71109f0a.pdb.gz
P22894	1BZS_A	PDB	1BZS	A			[99-262]	0.351178	pdb1bzs_A.ent.gz
P22894	056947034FF9933E51E0DDD2CA9E6FEA	MB			1CK7	A	[16-464]	0.961456	056947034ff9933e51e0ddd2ca9e6fea.pdb.gz
P22897	6INN_A	PDB	6INN	A			[22-354,357-491,501-629]	0.410027	pdb6inn_A.ent.gz
P22897	4061521D6068B1750A15955EAF6076A7	MB			2H2R	A	[945-1092]	0.101648	4061521d6068b1750a15955eaf6076a7.pdb.gz
P22914	2M3T_A	PDB	2M3T	A			[2-178]	0.994382	pdb2m3t_A.ent.gz
P23025	6RO4_G	PDB	6RO4	G			[104-237]	0.490842	pdb6ro4_G.ent.gz
P23025	6J44_A	PDB	6J44	A			[98-168,177-231]	0.461538	pdb6j44_A.ent.gz
P23083	710FFAE64B015074CC5F0F0DC0ACD853	MB			3Q0H	A	[19-116]	0.837607	710ffae64b015074cc5f0f0dc0acd853.pdb.gz
P23109	013F3FCACE088FCE7327593E55EEC64D	MB			2A3L	A	[128-780]	0.837179	013f3fcace088fce7327593e55eec64d.pdb.gz
P23141	1MX9_D	PDB	1MX9	D			[21-361,363-554]	0.940035	pdb1mx9_D.ent.gz
P23141	3F04529D588ACC30E61EF18A04C3E7CE	MB			1AKN	A	[21-566]	0.962963	3f04529d588acc30e61ef18a04c3e7ce.pdb.gz
P23193	5IY6_U	PDB	5IY6	U			[132-301]	0.564784	pdb5iy6_U.ent.gz
P23193	529CF0EDE15770DC739949B6C158C20D	MB			2AP3	A	[2-173]	0.571429	529cf0ede15770dc739949b6c158c20d.pdb.gz
P23219	0705F12D747580A1F8927C647110FDFE	MB			2AYL	A	[31-583]	0.923205	0705f12d747580a1f8927c647110fdfe.pdb.gz
P23246	4WIJ_B	PDB	4WIJ	B			[292-592]	0.425743	pdb4wij_B.ent.gz
P23246	6NCQ_A	PDB	6NCQ	A			[279-535]	0.363508	pdb6ncq_A.ent.gz
P23258	3CB2_B	PDB	3CB2	B			[3-34,36-96,99-201,203-277,287-307,313-343,345-368,372-446]	0.935698	pdb3cb2_B.ent.gz
P23258	1Z5V_A	PDB	1Z5V	A			[2-34,36-37,45-94,101-175,179-201,203-280,284-308,313-367,372-440]	0.909091	pdb1z5v_A.ent.gz
P23258	BA700236F4640500A86F4C48AD30D47F	MB			2BTQ	A	[3-451]	0.995565	ba700236f4640500a86f4c48ad30d47f.pdb.gz
P23276	582EDAFA75F32762CFAD4ED1A87DFE3B	MB			1R1H	A	[76-732]	0.897541	582edafa75f32762cfad4ed1a87dfe3b.pdb.gz
P23280	3FE4_B	PDB	3FE4	B			[33-116,120-280]	0.795455	pdb3fe4_B.ent.gz
P23280	6862E9B295417E9DBDC8B730F8F584FE	MB			3B1B	A	[14-280]	0.866883	6862e9b295417e9dbdc8b730f8f584fe.pdb.gz
P23284	3ICI_A	PDB	3ICI	A			[34-36,38-216]	0.842593	pdb3ici_A.ent.gz
P23284	1A778F2CD5EC2918BEFA23A147B84805	MB			1IHG	A	[27-216]	0.87963	1a778f2cd5ec2918befa23a147b84805.pdb.gz
P23297	2L0P_A	PDB	2L0P	A			[2-94]	0.989362	pdb2l0p_A.ent.gz
P23327	0A7E08FBFCC8ABE43A39765249E8FCFA	MB			3DMQ	A	[23-579]	0.796853	0a7e08fbfcc8abe43a39765249e8fcfa.pdb.gz
P23352	33CA00E8482ED47067CCD763784775DC	MB			1ZLG	A	[24-679]	0.964706	33ca00e8482ed47067ccd763784775dc.pdb.gz
P23368	1DO8_A	PDB	1DO8	A			[21-573]	0.946918	pdb1do8_A.ent.gz
P23368	3280C920E04249CDAFBF3B7E53935176	MB			1O0S	A	[2-578]	0.988014	3280c920e04249cdafbf3b7e53935176.pdb.gz
P23368	1F4B2846585E65B02DB57B1E3A963199	MB			1O0S	A	[17-584]	0.972603	1f4b2846585e65b02db57b1e3a963199.pdb.gz
P23378	6I35_B	PDB	6I35	B			[51-1004]	0.935294	pdb6i35_B.ent.gz
P23378	1FF49ED467F44C666B8A13901BDAE4BB	MB			4LHD	A	[46-1005]	0.941176	1ff49ed467f44c666b8a13901bdae4bb.pdb.gz
P23381	5UJJ_A	PDB	5UJJ	A			[8-64,82-129,131-470]	0.944798	pdb5ujj_A.ent.gz
P23381	B12B09D8F1AC6F73E19A5C55057532A3	MB			1R6T	A	[7-467]	0.978769	b12b09d8f1ac6f73e19a5c55057532a3.pdb.gz
P62273	5A2Q_D	PDB	5A2Q	d			[2-56]	0.982143	pdb5a2q_d.ent.gz
P23409	B824D0D1271129B7E63447398D9CF3F1	MB			3FO3	A	[24-154]	0.541322	b824d0d1271129b7e63447398d9cf3f1.pdb.gz
P23409	928AA2D05537025A7D4160C3E58D0B7B	MB			1NKP	A	[90-160]	0.293388	928aa2d05537025a7d4160c3e58d0b7b.pdb.gz
P23415	2M6B_A	PDB	2M6B	A			[244-247,249-254,256-273,275-290,292-314,316-338,364,366,368,416-432,434-439,441-453]	0.282276	pdb2m6b_A.ent.gz
P23415	1B932DB4C262D1F400D5F0DB91A40EF7	MB			3RHW	A	[37-448]	0.901532	1b932db4c262d1f400d5f0db91a40ef7.pdb.gz
P23416	78E41A1F010F5818B3DCDEBCD6A23B90	MB			5CFB	A	[43-443]	0.887168	78e41a1f010f5818b3dcdebcd6a23b90.pdb.gz
P23434	FFBF6B6AADCDE854258C9D37D9AA27D0	MB			2IW3	A	[2-172]	0.988439	ffbf6b6aadcde854258c9d37d9aa27d0.pdb.gz
P23435	5KC5_A	PDB	5KC5	A			[58-193]	0.704663	pdb5kc5_A.ent.gz
P23435	1D3393E83954125A8C22B93352212979	MB			1S78	A	[43-189]	0.761658	1d3393e83954125a8c22b93352212979.pdb.gz
P23443	4L44_A	PDB	4L44	A			[81-245,251-381,383-390,401-411,413-417]	0.609524	pdb4l44_A.ent.gz
P23443	4L46_A	PDB	4L46	A			[80-246,251-372,376-392,406-417]	0.605714	pdb4l46_A.ent.gz
P23443	753E4A589E56EF539F370ED7300A2F6E	MB			1OMW	A	[3-522]	0.990476	753e4a589e56ef539f370ed7300a2f6e.pdb.gz
P23458	5L04_A	PDB	5L04	A			[35-131,146-210,216-296,308-329,362-484,492-563]	0.398614	pdb5l04_A.ent.gz
P23458	5IXI_A	PDB	5IXI	A			[36-97,101-131,147-206,216-304,310-329,361-367,369-456,463-478,497-558]	0.37695	pdb5ixi_A.ent.gz
P23458	5WO4_A	PDB	5WO4	A			[854-912,917-946,950-1154]	0.254766	pdb5wo4_A.ent.gz
P23458	4L00_B	PDB	4L00	B			[565-605,614-850]	0.240901	pdb4l00_B.ent.gz
P23458	258E192A52EF14D4EFDCFD725F127962	MB			4OLI	A	[573-1152]	0.5026	258e192a52ef14d4efdcfd725f127962.pdb.gz
P23458	C27BBC191B4488FD1E0482B0BFAFF3A3	MB			4PO6	A	[35-558]	0.454073	c27bbc191b4488fd1e0482b0bfaff3a3.pdb.gz
P23467	2I4G_A	PDB	2I4G	A			[1678-1749,1754-1970]	0.144717	pdb2i4g_A.ent.gz
P23467	10992F311C6B5EA8C0C4E2332AE86903	MB			2FH7	A	[1476-1966]	0.245869	10992f311c6b5ea8c0c4e2332ae86903.pdb.gz
P23467	B40F1FBAD639D0E0EBE11FAC28BB6D83	MB			1YGR	A	[1663-1996]	0.167251	b40f1fbad639d0e0ebe11fac28bb6d83.pdb.gz
P23468	4RCA_A	PDB	4RCA	A			[21-320]	0.156904	pdb4rca_A.ent.gz
P23468	E519B01D1B791C02E65615EA72FE16C9	MB			4E0S	A	[288-1713]	0.745816	e519b01d1b791c02e65615ea72fe16c9.pdb.gz
P23468	CE83A288B16D19F7ED6E734B267B1BD1	MB			1YGU	A	[1329-1907]	0.302824	ce83a288b16d19f7ed6e734b267b1bd1.pdb.gz
P23469	2JJD_F	PDB	2JJD	F			[111-129,132-181,183-281,288-406,425-472,479-574,582-691]	0.772857	pdb2jjd_F.ent.gz
P23469	6D3F_A	PDB	6D3F	A			[425-699]	0.392857	pdb6d3f_A.ent.gz
P23469	B3BA4C22F575FE5B9EF06FA09E245847	MB			1YGR	A	[96-689]	0.848571	b3ba4c22f575fe5b9ef06fa09e245847.pdb.gz
P23470	2NLK_A	PDB	2NLK	A			[827-897,903-1142,1148-1160,1168-1196,1204-1250,1260-1412]	0.382699	pdb2nlk_A.ent.gz
P23470	2PBN_A	PDB	2PBN	A			[826-1001,1014-1122]	0.197232	pdb2pbn_A.ent.gz
P23470	5E5R_C	PDB	5E5R	C			[57-320]	0.182699	pdb5e5r_C.ent.gz
P23470	D266F0B9BACF1119E92EF8128B0BF081	MB			4D94	A	[248-1268]	0.706574	d266f0b9bacf1119e92ef8128b0bf081.pdb.gz
P23471	5AWX_A	PDB	5AWX	A			[1698-1722,1730-1877,1888-1995]	0.121382	pdb5awx_A.ent.gz
P23471	3JXF_A	PDB	3JXF	A			[34-301]	0.115767	pdb3jxf_A.ent.gz
P23471	C342801F1E3E38FAAFEF4283D41B124E	MB			2FH7	A	[1681-2285]	0.261339	c342801f1e3e38faafef4283d41b124e.pdb.gz
P23490	9E1BFACC8A035D8357427AFD70A1C1EA	MB			1RU4	A	[1-297]	0.951923	9e1bfacc8a035d8357427afd70a1c1ea.pdb.gz
P23497	1H5P_A	PDB	1H5P	A			[595-688]	0.10694	pdb1h5p_A.ent.gz
P23497	69FB6582A293537DD93465C0382CF3A7	MB			2Q5D	B	[14-827]	0.926052	69fb6582a293537dd93465c0382cf3a7.pdb.gz
P23497	DD7213514D755BF49E3DCE944CD6FB8E	MB			2YRQ	A	[672-840]	0.192264	dd7213514d755bf49e3dce944cd6fb8e.pdb.gz
P23508	14319C03096E4AE49CE5C6E4A5F9E724	MB			1TR2	A	[8-829]	0.991556	14319c03096e4ae49ce5c6e4a5f9e724.pdb.gz
P23510	2HEV_F	PDB	2HEV	F			[58-89,91-113,115-183]	0.677596	pdb2hev_F.ent.gz
P23511	4AWL_A	PDB	4AWL	A			[262-322]	0.175793	pdb4awl_A.ent.gz
P23511	12F3DE23EA47222AB03DBA0B72A51544	MB			3K8W	A	[1-233]	0.67147	12f3de23ea47222ab03dba0b72a51544.pdb.gz
P23511	2E13A9358DE5D86D23B61A5A8BE624D4	MB			1E5B	A	[183-248]	0.190202	2e13a9358de5d86d23b61a5a8be624d4.pdb.gz
P23515	ED17EC961850E568CDBC82F54A423A32	MB			1O6V	A	[10-408]	0.906818	ed17ec961850e568cdbc82f54a423a32.pdb.gz
P23526	3NJ4_A	PDB	3NJ4	A			[2-432]	0.997685	pdb3nj4_A.ent.gz
P23527	63BA9F8DE268E8A536E9DD79E28338E0	MB			1KX5	D	[5-126]	0.968254	63ba9f8de268e8a536e9dd79e28338e0.pdb.gz
P23528	1Q8G_A	PDB	1Q8G	A			[1-166]	1	pdb1q8g_A.ent.gz
P23560	1BND_A	PDB	1BND	A			[136,138-244]	0.437247	pdb1bnd_A.ent.gz
P23560	44B9BE77F0037B8743F0A04BB6980EE5	MB			1HCF	B	[133-246]	0.461538	44b9be77f0037b8743f0a04bb6980ee5.pdb.gz
P23560	9F7700E1D4856AEBFCF68029CF07E5B4	MB			3L9R	A	[14-73]	0.242915	9f7700e1d4856aebfcf68029cf07e5b4.pdb.gz
P23582	1JDP_H	PDB	1JDP	H			[109-126]	0.142857	pdb1jdp_H.ent.gz
P23582	34B2BE0AA8DE0DA59A03E09D163975E7	MB			3U43	B	[44-119]	0.603175	34b2be0aa8de0da59a03e09d163975e7.pdb.gz
P23582	E6037254CA7761930AEE8234CB7975AD	MB			3I38	A	[15-88]	0.587302	e6037254ca7761930aee8234cb7975ad.pdb.gz
P23588	1WI8_A	PDB	1WI8	A			[88-163,165-178]	0.1473	pdb1wi8_A.ent.gz
P23588	2195A7047DD935CCEA8759AD58438474	MB			3U52	A	[6-468]	0.757774	2195a7047dd935ccea8759ad58438474.pdb.gz
P23588	3064FEE534252CF14024D7757F964D49	MB			2VSG	A	[324-611]	0.471358	3064fee534252cf14024d7757f964d49.pdb.gz
P23610	6EZ8_B	PDB	6EZ8	B			[42-216,258-299,314-364]	0.722372	pdb6ez8_B.ent.gz
P23610	44FBE17DECD9C711409CBFA18651950C	MB			3CEQ	B	[15-347]	0.897574	44fbe17decd9c711409cbfa18651950c.pdb.gz
P23610	31EFA0C87F40FF91462E9C7F37810C0C	MB			2X4D	A	[6-218]	0.574124	31efa0c87f40ff91462e9c7f37810c0c.pdb.gz
P23634	4050BDA097180907E882C5BB43490161	MB			2ZXE	A	[26-1053]	0.828364	4050bda097180907e882c5bb43490161.pdb.gz
P23677	1W2F_A	PDB	1W2F	A			[188-461]	0.59436	pdb1w2f_A.ent.gz
P23677	C0499A2045F7CE1BC74295F4DB8231CB	MB			2AQX	A	[173-460]	0.624729	c0499a2045f7ce1bc74295f4db8231cb.pdb.gz
P23743	1TUZ_A	PDB	1TUZ	A			[1-116]	0.157823	pdb1tuz_A.ent.gz
P23743	6IIE_A	PDB	6IIE	A			[111-197]	0.118367	pdb6iie_A.ent.gz
P23743	D1D7CAA6195A3DAA27F4FC261139B37E	MB			3VZB	A	[365-722]	0.487075	d1d7caa6195a3daa27f4fc261139b37e.pdb.gz
P23759	3F6F1430E57DD33D4CAA349610A35777	MB			2K27	A	[28-187]	0.316832	3f6f1430e57dd33d4caa349610a35777.pdb.gz
P23759	9344E36D64D842D3486FAEB5D889047A	MB			3D1N	I	[129-274]	0.289109	9344e36d64d842d3486faeb5d889047a.pdb.gz
P23760	3CMY_A	PDB	3CMY	A			[219-277]	0.123173	pdb3cmy_A.ent.gz
P23760	940D1CEFB5035CDA6911E5A11E6B6D42	MB			2K27	A	[30-187]	0.329854	940d1cefb5035cda6911e5a11e6b6d42.pdb.gz
P23760	DC5469E5730E58130400D75796012C58	MB			2DMS	A	[214-282]	0.14405	dc5469e5730e58130400d75796012c58.pdb.gz
P23763	4480F5F6E2B8DB746E336BC6B14D4030	MB			2KOG	A	[1-118]	1	4480f5f6e2b8db746e336bc6b14d4030.pdb.gz
P23769	5O9B_A	PDB	5O9B	A			[343-391]	0.102083	pdb5o9b_A.ent.gz
P23769	D3F772257D91EC50AEC800DC5B24A850	MB			3VD6	C	[293-401]	0.227083	d3f772257d91ec50aec800dc5b24a850.pdb.gz
P23769	6876DEDCFB95D2FEFAA729D15440BC42	MB			2GAT	A	[343-408]	0.1375	6876dedcfb95d2fefaa729d15440bc42.pdb.gz
P23771	4HC7_A	PDB	4HC7	A			[260-365]	0.239278	pdb4hc7_A.ent.gz
P23771	9FA24B5281857228FF0E178DA768298B	MB			2GAT	A	[311-376]	0.148984	9fa24b5281857228ff0e178da768298b.pdb.gz
P23786	DA40FD4DE251E6CD51B762987FC9463B	MB			2DEB	A	[32-658]	0.952888	da40fd4de251e6cd51b762987fc9463b.pdb.gz
P23919	1E98_A	PDB	1E98	A			[3-212]	0.990566	pdb1e98_A.ent.gz
P23921	6AUI_A	PDB	6AUI	A			[1-743]	0.938131	pdb6aui_A.ent.gz
P23921	62BEC4639CEE90A287FB7C35225C1D4B	MB			1ZYZ	A	[15-785]	0.973485	62bec4639cee90a287fb7c35225c1d4b.pdb.gz
P23945	4AY9_X	PDB	4AY9	X			[18-187,189-295,331-359]	0.440288	pdb4ay9_X.ent.gz
P23946	4AFQ_A	PDB	4AFQ	A			[22-247]	0.91498	pdb4afq_A.ent.gz
P23946	DC3CA458F7F70AAB84A941CE85F00517	MB			1CHG	A	[4-247]	0.987854	dc3ca458f7f70aab84a941ce85f00517.pdb.gz
P23975	B99B37C984483657D38CD8FE9C006809	MB			4XP4	A	[54-597]	0.881686	b99b37c984483657d38cd8fe9c006809.pdb.gz
P24001	87E18D41161D7E4436ADF9C9E3638273	MB			2IW3	A	[8-232]	0.961538	87e18d41161d7e4436adf9c9e3638273.pdb.gz
P24043	E9594042380EEE184907C124F7E0F713	MB			2WJS	A	[2146-2712]	0.181614	e9594042380eee184907c124f7e0f713.pdb.gz
P24043	3EF5B25080F4BCBA841214F3B99F13CF	MB			2Y38	A	[38-418]	0.122037	3ef5b25080f4bcba841214f3b99f13cf.pdb.gz
P24043	BF3D2771742CEA4672FB94F5F7945669	MB			1DYK	A	[2748-3121]	0.119795	bf3d2771742cea4672fb94f5f7945669.pdb.gz
P24046	481800933F41ED479FAAA03F1C9C6CA3	MB			4COF	A	[66-478]	0.862213	481800933f41ed479faaa03f1c9c6ca3.pdb.gz
P24071	1UCT_A	PDB	1UCT	A			[22-76,81-216]	0.665505	pdb1uct_A.ent.gz
P24158	1FUJ_B	PDB	1FUJ	B			[28-118,120-248]	0.859375	pdb1fuj_B.ent.gz
P24158	E22CD2149B95E5A7D826FD63D805E024	MB			2B9L	A	[6-256]	0.980469	e22cd2149b95e5a7d826fd63d805e024.pdb.gz
P24278	F62B80C94126D41E79125D450084527B	MB			2Z8H	A	[1-127]	0.291954	f62b80c94126d41e79125d450084527b.pdb.gz
P24298	2C10400AD924114D0CE7E43737D3A759	MB			2ZY4	F	[1-496]	1	2c10400ad924114d0ce7e43737d3a759.pdb.gz
P24310	BEF456B451247C4584E19932A27015CA	MB			3AG2	J	[22-79]	0.734177	bef456b451247c4584e19932a27015ca.pdb.gz
P24310	13112A9D2F783E4085DCABF063E44019	MB			3IKW	A	[9-51]	0.544304	13112a9d2f783e4085dcabf063e44019.pdb.gz
P24311	5Z62_K	PDB	5Z62	K			[30-78]	0.6125	pdb5z62_K.ent.gz
P24347	6BDDC2E4863969E61CD6E738B2064E60	MB			1CK7	A	[3-480]	0.979508	6bddc2e4863969e61cd6e738b2064e60.pdb.gz
P24347	94AF9A98BDB752D0556F85203F230033	MB			1SU3	A	[55-488]	0.889344	94af9a98bdb752d0556f85203f230033.pdb.gz
P24385	2W96_A	PDB	2W96	A			[6-13,25-265]	0.844068	pdb2w96_A.ent.gz
P24385	FCE667DEC207BA54CD6FB51C446AB24C	MB			1JKW	A	[9-295]	0.972881	fce667dec207ba54cd6fb51c446ab24c.pdb.gz
P24386	49D87A92CA16E6539A375DAC5F21FF5D	MB			2BCG	G	[4-620]	0.94487	49d87a92ca16e6539a375dac5f21ff5d.pdb.gz
P24387	BA7F25721903AE9A73D40D7DAA377923	MB			1SFP	A	[56-178]	0.381988	ba7f25721903ae9a73d40d7daa377923.pdb.gz
P24387	9F4A7B602D1EFE7EE7AA88DF08C559E0	MB			3EBB	A	[183-275]	0.28882	9f4a7b602d1efe7ee7aa88df08c559e0.pdb.gz
P24390	4C4CBB525F687DA10B1F4A9F117D7D9F	MB			2IW3	A	[8-193]	0.877358	4c4cbb525f687da10b1f4a9f117d7d9f.pdb.gz
P24394	6OEL_B	PDB	6OEL	B			[27-224]	0.24	pdb6oel_B.ent.gz
P24462	CE0BB658F507EA3A5AAF48F90E6C8953	MB			1GWI	A	[18-497]	0.954274	ce0bb658f507ea3a5aaf48f90e6c8953.pdb.gz
P24468	3CJW_A	PDB	3CJW	A			[175-193,207-268,286-407]	0.490338	pdb3cjw_A.ent.gz
P24468	0180D4573E12A4A3AB7BA9D3B92332FE	MB			4LOG	A	[71-400]	0.797101	0180d4573e12a4a3ab7ba9d3b92332fe.pdb.gz
P24468	806DE09722D10F8B00F634283B6A2478	MB			2PNE	A	[12-73]	0.149758	806de09722d10f8b00f634283b6a2478.pdb.gz
P24522	2KG4_A	PDB	2KG4	A			[1-165]	1	pdb2kg4_A.ent.gz
P24530	9DE0C8264D978E1FD842582986401776	MB			3OE0	A	[89-439]	0.794118	9de0c8264d978e1fd842582986401776.pdb.gz
P24530	E81CFE067F0538BC060C7223BF2A7422	MB			2Z73	A	[82-427]	0.782805	e81cfe067f0538bc060c7223bf2a7422.pdb.gz
P24534	1B64_A	PDB	1B64	A			[136-225]	0.4	pdb1b64_A.ent.gz
P24534	5DQS_D	PDB	5DQS	D			[2-88]	0.386667	pdb5dqs_D.ent.gz
P24539	4FA69323C0AC5A4DBE2412DA9A80F5DC	MB			3K29	A	[112-254]	0.558594	4fa69323c0ac5a4dbe2412da9a80f5dc.pdb.gz
P24557	A35572C1F2A3660DCB5D4B356961498A	MB			1TQN	A	[34-533]	0.938086	a35572c1f2a3660dcb5d4b356961498a.pdb.gz
P24588	FC562C856C3F4B436FF7CB3B211927FB	MB			2PFT	A	[2-427]	0.997658	fc562c856c3f4b436ff7cb3b211927fb.pdb.gz
P24592	1RMJ_A	PDB	1RMJ	A			[161-240]	0.333333	pdb1rmj_A.ent.gz
P24592	39A26465DBFB7838BDE7EBF92805E657	MB			1MVH	A	[16-237]	0.925	39a26465dbfb7838bde7ebf92805e657.pdb.gz
P24593	1BOE_A	PDB	1BOE	A			[60-105]	0.169118	pdb1boe_A.ent.gz
P24593	F08FD896A2AD01D4A45D25C3110D7BF5	MB			2DSP	B	[23-112]	0.330882	f08fd896a2ad01d4a45d25c3110d7bf5.pdb.gz
P24593	1BD8A0200F7791872B18C09E58BB47B3	MB			2H7T	A	[188-272]	0.3125	1bd8a0200f7791872b18c09e58bb47b3.pdb.gz
P24666	4Z99_A	PDB	4Z99	A			[1-158]	1	pdb4z99_A.ent.gz
P24723	3TXO_A	PDB	3TXO	A			[353-506,516-674,676-679]	0.464129	pdb3txo_A.ent.gz
P24723	2FK9_A	PDB	2FK9	A			[5-137]	0.194729	pdb2fk9_A.ent.gz
P24723	AAA59739A896E31F4E4F9984E674FBAE	MB			2ACX	A	[155-680]	0.770132	aaa59739a896e31f4e4f9984e674fbae.pdb.gz
P24752	2IB7_D	PDB	2IB7	D			[35-427]	0.920375	pdb2ib7_D.ent.gz
P24752	0F68F24804FD4159F92687C45213E18A	MB			2EBD	A	[6-425]	0.983607	0f68f24804fd4159f92687c45213e18a.pdb.gz
P24821	70B0ADA43673853DFB115A5373E8CF2B	MB			1TDQ	A	[803-1066]	0.119945	70b0ada43673853dfb115a5373e8cf2b.pdb.gz
P24844	FA6217AA1FE1DE6E15A99FAEA90CC45C	MB			3CS1	A	[2-172]	0.994186	fa6217aa1fe1de6e15a99faea90cc45c.pdb.gz
P24855	4AWN_A	PDB	4AWN	A			[23-282]	0.921986	pdb4awn_A.ent.gz
P24855	F4DE15D083E83DD531F51E305D5C42FA	MB			3MPR	A	[17-282]	0.943262	f4de15d083e83dd531f51e305d5c42fa.pdb.gz
P24863	4F7N_B	PDB	4F7N	B			[1-265]	0.936396	pdb4f7n_B.ent.gz
P24863	29F7E547C75D212D7F251C1ED6FE7722	MB			2CCH	D	[8-276]	0.95053	29f7e547c75d212d7f251c1ed6fe7722.pdb.gz
P24864	1W98_B	PDB	1W98	B			[103-372]	0.658537	pdb1w98_B.ent.gz
P24903	8E9A22D4910B40033ECE1772C6B42907	MB			4K0F	A	[3-491]	0.995927	8e9a22d4910b40033ece1772c6b42907.pdb.gz
P24928	6O9L_A	PDB	6O9L	A			[10-1485]	0.749239	pdb6o9l_A.ent.gz
P24928	BB85F4FCB09F73F2E836AEA92AC077CB	MB			3H0G	A	[11-1538]	0.775635	bb85f4fcb09f73f2e836aea92ac077cb.pdb.gz
P24941	1FIN_A	PDB	1FIN	A			[1-298]	1	pdb1fin_A.ent.gz
P25021	D6D9F35D0F6324E1BE4777F8A4EFDF6D	MB			2Z73	A	[4-331]	0.913649	d6d9f35d0f6324e1be4777f8a4efdf6d.pdb.gz
P25021	79D4D24C64B8D49FAAF97D266AC8A310	MB			2RH1	A	[18-343]	0.908078	79d4d24c64b8d49faaf97d266ac8a310.pdb.gz
P25024	2LNL_A	PDB	2LNL	A			[29-324]	0.845714	pdb2lnl_A.ent.gz
P25024	B0723A7AAB6515F63F72299EB3AADF90	MB			1U19	A	[2-344]	0.98	b0723a7aab6515f63f72299eb3aadf90.pdb.gz
P25024	15433E728E3651BF3064B78BF7264E2E	MB			2Z73	A	[21-350]	0.942857	15433e728e3651bf3064b78bf7264e2e.pdb.gz
P25025	DD67BDA9C8F14DE32F8647A54AF93500	MB			1U19	A	[15-355]	0.947222	dd67bda9c8f14de32f8647a54af93500.pdb.gz
P25054	3NMZ_A	PDB	3NMZ	A			[326-369,373-437,440-736]	0.142807	pdb3nmz_A.ent.gz
P25054	5IZ8_A	PDB	5IZ8	A			[407-743]	0.118537	pdb5iz8_A.ent.gz
P25063	5F5C5797BE08768ADD439FF7F686BBB3	MB			4J07	A	[12-80]	0.8625	5f5c5797be08768add439ff7f686bbb3.pdb.gz
P25067	C8EF0EAEFC4DE47DF44BE7F1535919C9	MB			1OHF	A	[70-588]	0.738265	c8ef0eaefc4de47df44be7f1535919c9.pdb.gz
P25067	2FE996261F6939E33F1FB7F66F89D788	MB			5EWN	A	[23-333]	0.44239	2fe996261f6939e33f1fb7f66f89d788.pdb.gz
P25067	DA23E95A1C1FEC830CBEBA03F9D55046	MB			1PK6	A	[572-703]	0.187767	da23e95a1c1fec830cbeba03f9d55046.pdb.gz
P25089	7DCEDE1A9A0DDA31BE3EF65A2416D209	MB			2ZIY	A	[2-349]	0.985836	7dcede1a9a0dda31be3ef65a2416d209.pdb.gz
P25090	1B2C5828C69404B927CD630986FAA23E	MB			2ZIY	A	[1-346]	0.985755	1b2c5828c69404b927cd630986faa23e.pdb.gz
P25092	ADDE3990C3603CA5DB206CE8EAC5EFCA	MB			1DP4	A	[33-428]	0.369059	adde3990c3603ca5db206ce8eac5efca.pdb.gz
P25092	BD14C0582048440B62CBED8C54ACDA10	MB			2PTK	A	[387-756]	0.344828	bd14c0582048440b62cbed8c54acda10.pdb.gz
P25092	3E6680B490C5D6D2D3FAC052DADB2689	MB			5O5L	A	[780-1007]	0.212488	3e6680b490c5d6d2d3fac052dadb2689.pdb.gz
P25092	C66BF950972932CC6206AD2F893CD59A	MB			2W01	A	[820-1019]	0.186393	c66bf950972932cc6206ad2f893cd59a.pdb.gz
P25098	4MK0_A	PDB	4MK0	A			[30-483,493-668]	0.914369	pdb4mk0_A.ent.gz
P25098	3KRW_A	PDB	3KRW	A			[30-119,122-474,490-568,576-671]	0.896952	pdb3krw_A.ent.gz
P25098	0597F999D1EC3C90DE3C38B7E3038512	MB			3UZS	A	[29-671]	0.933237	0597f999d1ec3c90de3c38b7e3038512.pdb.gz
P25100	8CC20E6D1BB441F88C8F6F68FFD4F856	MB			2ZIY	A	[63-469]	0.711538	8cc20e6d1bb441f88c8f6f68ffd4f856.pdb.gz
P25100	AA17FCA426885AD5A4710451EEAAACC2	MB			3SN6	R	[54-418]	0.638112	aa17fca426885ad5a4710451eeaaacc2.pdb.gz
P25100	1B4DACD79F6231DF69CD13D209D00829	MB			2PNE	A	[19-77]	0.103147	1b4dacd79f6231df69cd13d209d00829.pdb.gz
P25101	A916337D5A73E84701A0C90A3A9132E7	MB			1U19	A	[40-406]	0.859485	a916337d5a73e84701a0c90a3a9132e7.pdb.gz
P25101	F04F23D8A948D88FEFEE106740CD9364	MB			2Z73	A	[55-412]	0.838407	f04f23d8a948d88fefee106740cd9364.pdb.gz
P25101	F5043CA6BDCF548F4B78F59F7D6C166E	MB			2ZIY	A	[74-418]	0.807963	f5043ca6bdcf548f4b78f59f7d6c166e.pdb.gz
P25103	2KS9_A	PDB	2KS9	A			[2-364]	0.891892	pdb2ks9_A.ent.gz
P25103	9E3703C00635378B328D895F47B7E9A0	MB			3OE0	A	[28-401]	0.918919	9e3703c00635378b328d895f47b7e9a0.pdb.gz
P25105	5ZKQ_A	PDB	5ZKQ	A			[4-43,49-115,117-122,127-168,170-217,224-229,231-233,235-288,290-297]	0.80117	pdb5zkq_A.ent.gz
P25105	FF11F3ACD19BB496685C648395559F4D	MB			2ZIY	A	[4-341]	0.988304	ff11f3acd19bb496685c648395559f4d.pdb.gz
P25106	BAB834EDAD03EF883D275686062DE62D	MB			1U19	A	[6-360]	0.980663	bab834edad03ef883d275686062de62d.pdb.gz
P25116	9CAE99A0715FA204FCB3AF54F7CB9B4C	MB			2Z73	A	[53-413]	0.849412	9cae99a0715fa204fcb3af54f7cb9b4c.pdb.gz
P25116	CE61155B7789DA359A716964AA7912CB	MB			3OE0	A	[85-422]	0.795294	ce61155b7789da359a716964aa7912cb.pdb.gz
P25189	FC0A7E409DC0FA458C1C1B2CE2FA58DA	MB			1BFO	B	[40-248]	0.842742	fc0a7e409dc0fa458c1c1b2ce2fa58da.pdb.gz
P25189	4E71A84AACAD11699CA99D95A67C4999	MB			3OAI	A	[24-150]	0.512097	4e71a84aacad11699ca99d95a67c4999.pdb.gz
P25205	0E4BD71F73E8E7E24FF3F47C9B093951	MB			4R7Y	A	[9-655]	0.800743	0e4bd71f73e8e7e24ff3f47c9b093951.pdb.gz
P25208	4CSR_A	PDB	4CSR	A			[56-143]	0.425121	pdb4csr_A.ent.gz
P25208	629F466FCF57365DCEEDC990FD5E8C14	MB			1JFI	B	[55-197]	0.690821	629f466fcf57365dceedc990fd5e8c14.pdb.gz
P25208	83F436D13B98ABF607D3CD05494C0E2E	MB			1Q9C	A	[2-131]	0.628019	83f436d13b98abf607d3cd05494c0e2e.pdb.gz
P25311	3ES6_A	PDB	3ES6	A			[22-297]	0.926174	pdb3es6_A.ent.gz
P25325	4JGT_A	PDB	4JGT	A			[11-288]	0.936027	pdb4jgt_A.ent.gz
P25325	6E94454EE005BCFD58A0B1A35AB12AE8	MB			1OKG	A	[2-297]	0.996633	6e94454ee005bcfd58a0b1a35ab12ae8.pdb.gz
P25391	42AB75D186C15E9816B2C55893CFBE40	MB			2WJS	A	[2126-2673]	0.178211	42ab75d186c15e9816b2c55893cfbe40.pdb.gz
P25391	763127515D2DE0B1A4347B63A30E5BD5	MB			2JD4	A	[2694-3075]	0.124228	763127515d2de0b1a4347b63a30e5bd5.pdb.gz
P25391	3B8AF4738A5567AC252B42E3835905EE	MB			2Y38	A	[21-401]	0.123902	3b8af4738a5567ac252b42e3835905ee.pdb.gz
P25398	5A2Q_M	PDB	5A2Q	M			[10-132]	0.931818	pdb5a2q_M.ent.gz
P25398	F7284E291C19DCD7ABEDF61BA358F4A2	MB			1XBI	A	[1-132]	1	f7284e291c19dcd7abedf61ba358f4a2.pdb.gz
P25440	6CUI_A	PDB	6CUI	A			[621-749]	0.161049	pdb6cui_A.ent.gz
P25440	5HEM_A	PDB	5HEM	A			[71-160,162-190]	0.148564	pdb5hem_A.ent.gz
P25440	4J1P_A	PDB	4J1P	A			[344-455]	0.139825	pdb4j1p_A.ent.gz
P25440	113C38EE7294BF5B1FDE88C60121455F	MB			1EQF	A	[31-189]	0.198502	113c38ee7294bf5b1fde88c60121455f.pdb.gz
P25440	EBCF42810A1A1E27387328E37B635868	MB			2FSA	A	[336-451]	0.144819	ebcf42810a1a1e27387328e37b635868.pdb.gz
P25445	1DDF_A	PDB	1DDF	A			[218-335]	0.352239	pdb1ddf_A.ent.gz
P25445	3TJE_F	PDB	3TJE	F			[55-147,157-163]	0.298507	pdb3tje_F.ent.gz
P25445	0A411BBCC21D4612561C04986FB8433E	MB			2GF5	A	[153-326]	0.519403	0a411bbcc21d4612561c04986fb8433e.pdb.gz
P25445	C4F8FD7C263198FF41F5A9577384B61D	MB			1NCF	A	[44-165]	0.364179	c4f8fd7c263198ff41f5a9577384b61d.pdb.gz
P25490	1UBD_C	PDB	1UBD	C			[295-408]	0.275362	pdb1ubd_C.ent.gz
P25490	3F33C52C331A3C2A063F7E3256593E7F	MB			2I13	A	[248-407]	0.386473	3f33c52c331a3c2a063f7e3256593e7f.pdb.gz
P25490	70D06EED9FE436C06D485BD971D2267B	MB			2I13	A	[290-414]	0.301932	70d06eed9fe436c06d485bd971d2267b.pdb.gz
P25685	3AGZ_A	PDB	3AGZ	A			[156-340]	0.544118	pdb3agz_A.ent.gz
P25685	1HDJ_A	PDB	1HDJ	A			[1-76]	0.223529	pdb1hdj_A.ent.gz
P25685	3173AB231C39F22BC3D501057A383F63	MB			4J80	A	[3-339]	0.991176	3173ab231c39f22bc3d501057a383f63.pdb.gz
P25686	2LGW_A	PDB	2LGW	A			[1-71]	0.219136	pdb2lgw_A.ent.gz
P25686	989FFA029754EF034F0C577ADC75DAE0	MB			3APQ	A	[3-194]	0.592593	989ffa029754ef034f0c577adc75dae0.pdb.gz
P25705	134AB7BD1712514B31A61E91991F4531	MB			3GQB	A	[5-553]	0.992767	134ab7bd1712514b31a61e91991f4531.pdb.gz
P25713	2F5H_A	PDB	2F5H	A			[32-68]	0.544118	pdb2f5h_A.ent.gz
P25713	3F71BDEF94A6F8EF3AF98438BAB0A8AA	MB			4MT2	A	[1-67]	0.985294	3f71bdef94a6f8ef3af98438bab0a8aa.pdb.gz
P25774	2C0Y_A	PDB	2C0Y	A			[18-107,114-138,140-331]	0.927492	pdb2c0y_A.ent.gz
P25774	F469964414799D763E387AC8A9DC94AF	MB			1JQP	A	[15-331]	0.957704	f469964414799d763e387ac8a9dc94af.pdb.gz
P25786	4R3O_F	PDB	4R3O	F			[4-241]	0.904943	pdb4r3o_F.ent.gz
P25786	47F9210314FB3C8913D7F5BD6F3C2A04	MB			1IRU	G	[4-250]	0.939163	47f9210314fb3c8913d7f5bd6f3c2a04.pdb.gz
P25787	5LN3_B	PDB	5LN3	B			[1-234]	1	pdb5ln3_B.ent.gz
P25788	4R3O_G	PDB	4R3O	G			[2-246]	0.960784	pdb4r3o_G.ent.gz
P25788	9B2BC59D684AD12E626A9521125C4261	MB			1IRU	C	[5-254]	0.980392	9b2bc59d684ad12e626a9521125c4261.pdb.gz
P25789	5LN3_C	PDB	5LN3	C			[1-261]	1	pdb5ln3_C.ent.gz
P25791	4KFZ_B	PDB	4KFZ	B			[9-156]	0.936709	pdb4kfz_B.ent.gz
P25791	DD0803F93ADA2193192BA6194A010017	MB			2JTN	A	[2-154]	0.968354	dd0803f93ada2193192ba6194a010017.pdb.gz
P25800	08FE54C46CC2CECDBCF57E3F6D9830E2	MB			2JTN	A	[2-146]	0.929487	08fe54c46cc2cecdbcf57e3f6d9830e2.pdb.gz
P25800	D4EAC9E6E71C5A5537E96659CD83D225	MB			1RUT	X	[22-156]	0.865385	d4eac9e6e71c5a5537e96659cd83d225.pdb.gz
P25815	2MJW_B	PDB	2MJW	B			[1-94]	0.989474	pdb2mjw_B.ent.gz
P25874	674936951150B3922B3190E18C049C6E	MB			2LCK	A	[13-306]	0.957655	674936951150b3922b3190e18c049c6e.pdb.gz
P25929	C9A9FF10BB9AE5EB95EBF65FCDD2ABFB	MB			1U19	A	[1-370]	0.963542	c9a9ff10bb9ae5eb95ebf65fcdd2abfb.pdb.gz
P25940	EDB649588435F50532E793193A9C4FAF	MB			4AE2	A	[1533-1743]	0.120917	edb649588435f50532e793193a9c4faf.pdb.gz
P25942	5IHL_A	PDB	5IHL	A			[23-152,154-179,181-190]	0.599278	pdb5ihl_A.ent.gz
P25963	1IKN_D	PDB	1IKN	D			[73-95,101-292]	0.678233	pdb1ikn_D.ent.gz
P25963	1NFI_E	PDB	1NFI	E			[70-281]	0.66877	pdb1nfi_E.ent.gz
P25963	CA15693403E84E6519E89BB10CF65D36	MB			1N11	A	[3-315]	0.987382	ca15693403e84e6519e89bb10cf65d36.pdb.gz
P26006	C305EEF8649E08D0D2663969649C302D	MB			4G1E	A	[33-997]	0.918173	c305eef8649e08d0d2663969649c302d.pdb.gz
P26010	3V4P_D	PDB	3V4P	D			[100-474]	0.469925	pdb3v4p_D.ent.gz
P26010	464CF8FDA03F0DC4D3FD9E6E3AEA3538	MB			3K6S	B	[40-782]	0.931078	464cf8fda03f0dc4d3fd9e6e3aea3538.pdb.gz
P26012	6DJP_B	PDB	6DJP	B			[99-202,219-467]	0.459038	pdb6djp_B.ent.gz
P26012	38B478DA1791073906A98A69A197B4F6	MB			3IJE	B	[45-754]	0.923277	38b478da1791073906a98a69a197b4f6.pdb.gz
P26022	A5A4B2A33C11E099DAE9E0F53572B1A6	MB			3OBR	A	[136-376]	0.632546	a5a4b2a33c11e099dae9e0f53572b1a6.pdb.gz
P26022	BF0E4D89059DFF0D695350AB0A3A6878	MB			4YN0	B	[51-163]	0.296588	bf0e4d89059dff0d695350ab0a3a6878.pdb.gz
P26038	1E5W_A	PDB	1E5W	A			[2-346]	0.59792	pdb1e5w_A.ent.gz
P26038	1EF1_C	PDB	1EF1	C			[488-542,544-548,550-576]	0.15078	pdb1ef1_C.ent.gz
P26038	72A09DC610A1C85998648377FB39F49E	MB			4RM8	A	[1-577]	1	72a09dc610a1c85998648377fb39f49e.pdb.gz
P26045	4QUN_A	PDB	4QUN	A			[628-841,843-908]	0.306681	pdb4qun_A.ent.gz
P26045	6HKS_B	PDB	6HKS	B			[504-597]	0.102957	pdb6hks_B.ent.gz
P26045	371566630FDD30FEEEBF333BAA3F4F12	MB			2SHP	A	[388-904]	0.566265	371566630fdd30feeebf333baa3f4f12.pdb.gz
P26045	68C13DFF24D532CDC48D4FC831147ED8	MB			2I1K	A	[31-457]	0.467689	68c13dff24d532cdc48d4fc831147ed8.pdb.gz
P26045	58B8A91E25A18A0E51261507B445DAA6	MB			1ISN	A	[21-323]	0.331873	58b8a91e25a18a0e51261507b445daa6.pdb.gz
P26196	4CT4_B	PDB	4CT4	B			[95-469]	0.776398	pdb4ct4_B.ent.gz
P26196	6S8S_C	PDB	6S8S	C			[307-479]	0.358178	pdb6s8s_C.ent.gz
P26196	A10B85B44E655B7E4C9DF2643AE987E0	MB			2EYQ	A	[1-482]	0.99793	a10b85b44e655b7e4c9df2643ae987e0.pdb.gz
P26232	6DUW_A	PDB	6DUW	A			[673-810,859-909]	0.198321	pdb6duw_A.ent.gz
P26232	81D2435799D57338A2A145AFDA85929D	MB			1ST6	A	[14-911]	0.942288	81d2435799d57338a2a145afda85929d.pdb.gz
P26232	923DE3DE2CEE97DF472DCF117CF82C0A	MB			4IGG	B	[81-924]	0.885624	923de3de2cee97df472dcf117cf82c0a.pdb.gz
P26232	92C0FFA9EF6E259171D3EF808A4DD6E0	MB			3GJX	A	[3-805]	0.842602	92c0ffa9ef6e259171d3ef808a4dd6e0.pdb.gz
P26358	4WXX_B	PDB	4WXX	B			[351-388,400-560,562-602,615-638,649-951,960-977,985-1105,1135-1600]	0.725248	pdb4wxx_B.ent.gz
P26358	3SWR_A	PDB	3SWR	A			[601-610,615-636,646-1106,1129-1600]	0.597153	pdb3swr_A.ent.gz
P26358	4YOC_A	PDB	4YOC	A			[615-633,702-853,860-952,962-979,984-1115,1133-1600]	0.545792	pdb4yoc_A.ent.gz
P26358	5YDR_B	PDB	5YDR	B			[351-599]	0.154084	pdb5ydr_B.ent.gz
P26358	58D4DF1AA790C4C6B5B96E88AFCD2A82	MB			3AV4	A	[351-1610]	0.779703	58d4df1aa790c4c6b5b96e88afcd2a82.pdb.gz
P26367	6PAX_A	PDB	6PAX	A			[4-27,29-61,63-91,93-136]	0.308057	pdb6pax_A.ent.gz
P26367	2CUE_A	PDB	2CUE	A			[211-277]	0.158768	pdb2cue_A.ent.gz
P26367	FDF664E3F228F10A60EA341B99AF2164	MB			2K27	A	[1-154]	0.364929	fdf664e3f228f10a60ea341b99af2164.pdb.gz
P26367	E52CDEE10834987FED2909D75CEC5397	MB			2CUE	A	[204-283]	0.189573	e52cdee10834987fed2909d75cec5397.pdb.gz
P26368	5EV1_A	PDB	5EV1	A			[143-340]	0.416842	pdb5ev1_A.ent.gz
P26368	1O0P_A	PDB	1O0P	A			[372-475]	0.218947	pdb1o0p_A.ent.gz
P26368	FD5A68D9E5B74169A13ACBFC04877940	MB			3H2U	B	[143-472]	0.694737	fd5a68d9e5b74169a13acbfc04877940.pdb.gz
P26368	5447C4A8B551ED38372875747AFD5D18	MB			3QWE	A	[6-79]	0.155789	5447c4a8b551ed38372875747afd5d18.pdb.gz
P26371	0AAEBB98CDEC14DA936CA6835020F9F5	MB			2UVO	A	[2-149]	0.87574	0aaebb98cdec14da936ca6835020f9f5.pdb.gz
P26371	9C2A2482A3D6867C7AF265887CBCE8D2	MB			2Y69	A	[23-167]	0.857988	9c2a2482a3d6867c7af265887cbce8d2.pdb.gz
P26373	FB614E2551D6CA83E58665A5624F6E60	MB			3U5E	L	[2-206]	0.971564	fb614e2551d6ca83e58665a5624f6e60.pdb.gz
P26374	855B380D3535A1888CE87CD25A98D88D	MB			1VG9	A	[2-619]	0.942073	855b380d3535a1888ce87cd25a98d88d.pdb.gz
P26378	1FXL_A	PDB	1FXL	A			[44-210]	0.433766	pdb1fxl_A.ent.gz
P26436	1C27C256B15237ABDC1AA097514D6B18	MB			2IW3	A	[52-263]	0.8	1c27c256b15237abdc1aa097514d6b18.pdb.gz
P26436	FD934D5C5EBF4E80A8208AE80AF9AF9E	MB			4K6J	A	[9-186]	0.671698	fd934d5c5ebf4e80a8208ae80af9af9e.pdb.gz
P26439	7DFF842C6B6EC8AE7E33F7A87C43772A	MB			1OC2	A	[2-372]	0.997312	7dff842c6b6ec8ae7e33f7a87c43772a.pdb.gz
P26440	1IVH_A	PDB	1IVH	A			[35-421]	0.908451	pdb1ivh_A.ent.gz
P26441	1CNT_1	PDB	1CNT	1			[11-44,64-142,151-187]	0.75	pdb1cnt_1.ent.gz
P26441	327CA20CCBE76720D9AFDBA5D4F90B39	MB			1CNT	1	[11-187]	0.885	327ca20ccbe76720d9afdba5d4f90b39.pdb.gz
P26447	1M31_A	PDB	1M31	A			[1-101]	1	pdb1m31_A.ent.gz
P26572	6402E9F66058395506DE67C7835E0462	MB			1FO8	A	[103-445]	0.770787	6402e9f66058395506de67c7835e0462.pdb.gz
P26572	7EA180F86187A13A7D6E9E4F58BBBDC6	MB			2FFU	A	[58-367]	0.696629	7ea180f86187a13a7d6e9e4f58bbbdc6.pdb.gz
P26583	88FCCF8C5927E7DC35018B0A4C743A43	MB			1KW2	A	[19-209]	0.913876	88fccf8c5927e7dc35018b0a4c743a43.pdb.gz
P26583	703CE66CDB184AF2DA4993432DACE79B	MB			3TQ6	A	[6-182]	0.84689	703ce66cdb184af2da4993432dace79b.pdb.gz
P26599	2ADC_A	PDB	2ADC	A			[324-531]	0.391714	pdb2adc_A.ent.gz
P26599	2ADB_A	PDB	2ADB	A			[172-298]	0.239171	pdb2adb_A.ent.gz
P26599	2N3O_A	PDB	2N3O	A			[41-163]	0.231638	pdb2n3o_A.ent.gz
P26599	C055ABEB71590C17964C66FD1C2DFF89	MB			2I5B	B	[97-335]	0.450094	c055abeb71590c17964c66fd1c2dff89.pdb.gz
P26639	4HWT_B	PDB	4HWT	B			[321-722]	0.556017	pdb4hwt_B.ent.gz
P26639	1WWT_A	PDB	1WWT	A			[79-153]	0.103734	pdb1wwt_A.ent.gz
P26639	C6E82F4D3B47368B2B21356DC6D31827	MB			1QF6	A	[82-722]	0.886584	c6e82f4d3b47368b2b21356dc6d31827.pdb.gz
P26639	70EA802A411949B9AFB30A15F1CDAD2F	MB			1WWT	A	[72-158]	0.120332	70ea802a411949b9afb30a15f1cdad2f.pdb.gz
P26640	F5214222CD35D9208F608F3B7D0BECFD	MB			1FFY	A	[274-1264]	0.784019	f5214222cd35d9208f608f3b7d0becfd.pdb.gz
P26641	5JPO_A	PDB	5JPO	A			[1-215]	0.491991	pdb5jpo_A.ent.gz
P26641	1PBU_A	PDB	1PBU	A			[276-288,290-437]	0.368421	pdb1pbu_A.ent.gz
P26641	E649108C80C0B5A8877B1D0B5AAB155A	MB			3IC8	A	[2-289]	0.659039	e649108c80c0b5a8877b1d0b5aab155a.pdb.gz
P26651	61A206D1E20E1371EF6D5B45BB1BFDEE	MB			1RGO	A	[101-170]	0.214724	61a206d1e20e1371ef6d5b45bb1bfdee.pdb.gz
P26678	2HYN_A	PDB	2HYN	A			[1-52]	1	pdb2hyn_A.ent.gz
P26715	3BDW_B	PDB	3BDW	B			[113-199,204-232]	0.497854	pdb3bdw_B.ent.gz
P26715	5F9CAF5CF93607F6B0823B0AD0DD3E2D	MB			1HTN	A	[93-233]	0.60515	5f9caf5cf93607f6b0823b0ad0dd3e2d.pdb.gz
P26718	1HYR_B	PDB	1HYR	B			[89-216]	0.592593	pdb1hyr_B.ent.gz
P26718	DE168CE5171979A6167B1F371E88461C	MB			1SL6	A	[74-215]	0.657407	de168ce5171979a6167b1f371e88461c.pdb.gz
P26842	5TL5_A	PDB	5TL5	A			[23-121]	0.380769	pdb5tl5_A.ent.gz
P26842	7635E78EB48B6D51F40083D2AD970C8D	MB			1NCF	A	[24-154]	0.503846	7635e78eb48b6d51f40083d2ad970c8d.pdb.gz
P26885	4NNR_A	PDB	4NNR	A			[41-142]	0.71831	pdb4nnr_A.ent.gz
P26885	5D76B48629DE4B397B54B50913AF0DDC	MB			3JXV	A	[10-138]	0.908451	5d76b48629de4b397b54b50913af0ddc.pdb.gz
P26927	4QT8_C	PDB	4QT8	C			[468-544,549-607,616-671,673-710]	0.323488	pdb4qt8_C.ent.gz
P26927	2ASU_B	PDB	2ASU	B			[484-671,673-708]	0.315049	pdb2asu_B.ent.gz
P26927	10EE619E5F0E080A29EE8A7E31C4847F	MB			4A5T	S	[22-709]	0.967651	10ee619e5f0e080a29ee8a7e31c4847f.pdb.gz
P26951	5UV8_G	PDB	5UV8	G			[25-47,49-142,147-211,213-294]	0.698413	pdb5uv8_G.ent.gz
P26951	4JZJ_C	PDB	4JZJ	C			[24-99,103-145,147-216,222-243,249-265,269-290]	0.661376	pdb4jzj_C.ent.gz
P26992	1UC6_A	PDB	1UC6	A			[202-260,262-305]	0.276882	pdb1uc6_A.ent.gz
P26992	220E836B75903AE8E37AE7702843CB92	MB			3B43	A	[3-328]	0.876344	220e836b75903ae8e37ae7702843cb92.pdb.gz
P26998	3QK3_B	PDB	3QK3	B			[23-198]	0.834123	pdb3qk3_B.ent.gz
P26998	322CEF8592522485EE243D74A5D4CB7D	MB			1OKI	A	[20-202]	0.867299	322cef8592522485ee243d74a5d4cb7d.pdb.gz
P27037	3SOC_A	PDB	3SOC	A			[191-486]	0.576998	pdb3soc_A.ent.gz
P27037	5NH3_B	PDB	5NH3	B			[25-119]	0.185185	pdb5nh3_B.ent.gz
P27037	569A3513EA8571B857A9C479C55C877E	MB			2EVA	A	[183-513]	0.645224	569a3513ea8571b857a9c479c55c877e.pdb.gz
P27037	D263BB0385D60129C477630B66D25499	MB			3CBL	A	[126-450]	0.633528	d263bb0385d60129c477630b66d25499.pdb.gz
P27105	4B01DCBD6C40AA0AB176CD239A3BDA96	MB			3BK6	A	[86-255]	0.590278	4b01dcbd6c40aa0ab176cd239a3bda96.pdb.gz
P27144	2AR7_A	PDB	2AR7	A			[4-223]	0.986547	pdb2ar7_A.ent.gz
P27169	1V04_A	PDB	1V04	A			[16-17,22-23,25-27,29,32-34,36-48,51-71,83-92,95,97,99-100,102,104,108,110-120,122,124-125,128-135,139-142,144-165,168-179,181-186,188-191,193-196,198-203,205,207-210,213-259,262,264,266-275,277-289,291-295,297-300,302-308,310-311,313-318,320-334,336-353,355]	0.780282	pdb1v04_A.ent.gz
P27169	3C0D83CCDD78EAB9B979C7236BEA54E5	MB			3SRE	A	[17-355]	0.95493	3c0d83ccdd78eab9b979c7236bea54e5.pdb.gz
P27216	1FE6F0351E425839C48CB24376A3DFE2	MB			1AXN	A	[1-315]	0.996835	1fe6f0351e425839c48cb24376a3dfe2.pdb.gz
P27338	6FVZ_A	PDB	6FVZ	A			[2-501]	0.961538	pdb6fvz_A.ent.gz
P27338	C251A9ECF099E9AF140FEA06848ED6CC	MB			2Z5Y	A	[3-517]	0.990385	c251a9ecf099e9af140fea06848ed6cc.pdb.gz
P27348	6BCR_E	PDB	6BCR	E			[1-231]	0.942857	pdb6bcr_E.ent.gz
P27352	3KQ4_A	PDB	3KQ4	A			[25-299,308-417]	0.923261	pdb3kq4_A.ent.gz
P27352	80A482C2ECA1E98A6910C3E15713CFE5	MB			2BB5	A	[24-417]	0.944844	80a482c2eca1e98a6910c3e15713cfe5.pdb.gz
P27361	2ZOQ_A	PDB	2ZOQ	A			[24-375]	0.92876	pdb2zoq_A.ent.gz
P27361	61BA8BE5FEEE53A0F3BE9D5AF1CE9543	MB			2ACX	A	[5-379]	0.989446	61ba8be5feee53a0f3be9d5af1ce9543.pdb.gz
P27448	2QNJ_B	PDB	2QNJ	B			[48-204,208-367]	0.420983	pdb2qnj_B.ent.gz
P27448	4F47BF674698709CC93EA7B0E151A627	MB			3PVU	A	[1-455]	0.60425	4f47bf674698709cc93ea7b0e151a627.pdb.gz
P27448	2A069E6B62BA02D83B85E99E0C0A27DC	MB			3NYV	A	[54-461]	0.541833	2a069e6b62ba02d83b85e99e0c0a27dc.pdb.gz
P27448	A9C3D64E26563B880CC31224D25A726B	MB			1V5S	A	[646-753]	0.143426	a9c3d64e26563b880cc31224d25a726b.pdb.gz
P27449	2B4A2BFD4ED1566E1C4DD5ACF7F4A008	MB			2BL2	A	[1-155]	1	2b4a2bfd4ed1566e1c4dd5acf7f4a008.pdb.gz
P27469	3B3C347CE4786337C0E53A532412F042	MB			1SIQ	A	[1-101]	0.980583	3b3c347ce4786337c0e53a532412f042.pdb.gz
P27482	1GGZ_A	PDB	1GGZ	A			[5-148]	0.966443	pdb1ggz_A.ent.gz
P27487	1J2E_A	PDB	1J2E	A			[38-766]	0.951697	pdb1j2e_A.ent.gz
P27487	81A3E456CDB5C937988EDE7BB05594EB	MB			2GBC	A	[18-765]	0.976501	81a3e456cdb5c937988ede7bb05594eb.pdb.gz
P27539	F70C0A566761F54057AE96C11F83CE58	MB			4KXR	C	[11-233]	0.599462	f70c0a566761f54057ae96c11f83ce58.pdb.gz
P27539	05A1DA443AA450D3C0D2D9B81294F918	MB			1KLA	A	[258-371]	0.306452	05a1da443aa450d3c0d2d9b81294f918.pdb.gz
P27540	5V0L_A	PDB	5V0L	A			[81-142,155-195,199-226,258-269,300-311,324-344]	0.223067	pdb5v0l_A.ent.gz
P27540	5NJ8_B	PDB	5NJ8	B			[85-119,126-143,152-228,259-269,302-316,324-329,334-345]	0.220532	pdb5nj8_B.ent.gz
P27540	1X0O_A	PDB	1X0O	A			[356-470]	0.145754	pdb1x0o_A.ent.gz
P27540	34B1E4B5BF15D8092593B4F1B47C35D3	MB			4ZPR	A	[87-464]	0.479087	34b1e4b5bf15d8092593b4f1b47c35d3.pdb.gz
P27544	8B99460CDC188E471C378792FA592617	MB			2CFQ	A	[2-298]	0.848571	8b99460cdc188e471c378792fa592617.pdb.gz
P27635	2PA2_A	PDB	2PA2	A			[40-94,124-176]	0.504673	pdb2pa2_A.ent.gz
P27635	98D6DFE988FEEC1E373936B2F5D6F95B	MB			4A17	H	[2-211]	0.981308	98d6dfe988feec1e373936b2f5d6f95b.pdb.gz
P27658	D969A69C3884DB858B648B8CE61E6D93	MB			4DOU	A	[589-743]	0.208333	d969a69c3884db858b648b8ce61e6d93.pdb.gz
P27658	798E608C1BD4A16093094602CB7119AA	MB			2PNE	A	[316-398]	0.111559	798e608c1bd4a16093094602cb7119aa.pdb.gz
P27694	1FGU_A	PDB	1FGU	A			[182-426]	0.397727	pdb1fgu_A.ent.gz
P27694	1L1O_C	PDB	1L1O	C			[439-581,587-616]	0.280844	pdb1l1o_C.ent.gz
P27694	4IJH_A	PDB	4IJH	A			[1-6,8-120]	0.193182	pdb4ijh_A.ent.gz
P27694	9974945B4FD66B51B5A8D145C51DB6E9	MB			4GNX	C	[184-613]	0.698052	9974945b4fd66b51b5a8d145c51db6e9.pdb.gz
P27695	4QH9_A	PDB	4QH9	A			[38-137,139-318]	0.880503	pdb4qh9_A.ent.gz
P27695	52426317B8B0649DD984019195018829	MB			2J63	A	[17-318]	0.949686	52426317b8b0649dd984019195018829.pdb.gz
P27701	27894EB0F9992850CFA0F2B6580BC6F0	MB			4HE8	N	[8-98]	0.340824	27894eb0f9992850cfa0f2b6580bc6f0.pdb.gz
P27707	1P60_A	PDB	1P60	A			[19-260]	0.930769	pdb1p60_A.ent.gz
P27708	4C6E_A	PDB	4C6E	A			[1460-1823]	0.163596	pdb4c6e_A.ent.gz
P27708	4C6B_A	PDB	4C6B	A			[1460-1475,1483-1649,1658-1696,1699-1823,1834-1839]	0.158652	pdb4c6b_A.ent.gz
P27708	5G1N_E	PDB	5G1N	E			[1919-2225]	0.137978	pdb5g1n_E.ent.gz
P27708	E5E79A9371FF8B6CE88D1ED369F12265	MB			5DOT	A	[2-1440]	0.646742	e5e79a9371ff8b6ce88d1ed369f12265.pdb.gz
P27708	0033215FEC7E4B20D533540EC2D3339F	MB			1BXR	A	[385-1475]	0.490337	0033215fec7e4b20d533540ec2d3339f.pdb.gz
P27797	6ENY_G	PDB	6ENY	G			[18-162,164-203,206-221,223-282,284-386]	0.872902	pdb6eny_G.ent.gz
P27797	C873A00BBC7CAFC8F198FCF1D1093E4C	MB			2PFV	A	[39-407]	0.884892	c873a00bbc7cafc8f198fcf1d1093e4c.pdb.gz
P27797	62F854643FB21DC247D5D3E69AB44868	MB			3K29	A	[351-417]	0.160671	62f854643fb21dc247d5d3e69ab44868.pdb.gz
P27815	2QYK_A	PDB	2QYK	A			[351-683]	0.375847	pdb2qyk_A.ent.gz
P27815	572849AFAECA7CC9CF34F6580EC7F968	MB			3IBJ	B	[168-684]	0.583521	572849afaeca7cc9cf34f6580ec7f968.pdb.gz
P27815	0C8158D1FF09B74C9518CD1E2CE48871	MB			1F0J	A	[351-709]	0.405192	0c8158d1ff09b74c9518cd1e2ce48871.pdb.gz
P27824	6277AF94DF8C9791C46A645C879C2E0F	MB			3RG0	A	[69-480]	0.695946	6277af94df8c9791c46a645c879c2e0f.pdb.gz
P27824	A45247A925DA4367FC8E81EB08330FCC	MB			1JHN	A	[60-457]	0.672297	a45247a925da4367fc8e81eb08330fcc.pdb.gz
P27824	ABDA5FEC2BFB2E45E05884C44FEEDBBF	MB			4XA4	A	[506-580]	0.126689	abda5fec2bfb2e45e05884c44feedbbf.pdb.gz
P27824	D89299F6AD534A5D2566F953E1B1D7D7	MB			4O9B	A	[525-592]	0.114865	d89299f6ad534a5d2566f953e1b1d7d7.pdb.gz
P27918	6RUS_A	PDB	6RUS	A			[28-255]	0.486141	pdb6rus_A.ent.gz
P27918	6RUS_B	PDB	6RUS	B			[256-469]	0.45629	pdb6rus_B.ent.gz
P27930	3O4O_C	PDB	3O4O	C			[28-343]	0.79397	pdb3o4o_C.ent.gz
P27930	1E5774277482923CEE23DC34C61379B0	MB			2CRY	A	[237-349]	0.28392	1e5774277482923cee23dc34c61379b0.pdb.gz
P27986	5XGJ_B	PDB	5XGJ	B			[322-599]	0.383978	pdb5xgj_B.ent.gz
P27986	1PBW_B	PDB	1PBW	B			[115-309]	0.269337	pdb1pbw_B.ent.gz
P27986	1PIC_A	PDB	1PIC	A			[617-724]	0.149171	pdb1pic_A.ent.gz
P27986	1PHT_A	PDB	1PHT	A			[3-85]	0.114641	pdb1pht_A.ent.gz
P27986	8312319D191603565D9B30B3D10C9D20	MB			4YKN	A	[331-654]	0.447514	8312319d191603565d9b30b3d10c9d20.pdb.gz
P27986	E68942F0CBED6835D443B34271E088F0	MB			1XA6	A	[108-302]	0.269337	e68942f0cbed6835d443b34271e088f0.pdb.gz
P27987	282B52F09CA6332BA6537083D2AAA991	MB			4K6J	A	[192-647]	0.48203	282b52f09ca6332ba6537083d2aaa991.pdb.gz
P27987	D3C7B1CC57382F0C8DF457A133CDFE6A	MB			2AQX	A	[654-942]	0.305497	d3c7b1cc57382f0c8df457a133cdfe6a.pdb.gz
P28039	5W7C_C	PDB	5W7C	C			[156-262,264-575]	0.728696	pdb5w7c_C.ent.gz
P28039	5W78_A	PDB	5W78	A			[35-152]	0.205217	pdb5w78_A.ent.gz
P28062	6E5B_K	PDB	6E5B	K			[73-275]	0.735507	pdb6e5b_K.ent.gz
P28062	0E83813F42ECE1671043E8C569031D5E	MB			4R3O	A	[22-273]	0.913043	0e83813f42ece1671043e8c569031d5e.pdb.gz
P28065	6AVO_A	PDB	6AVO	A			[21-219]	0.908676	pdb6avo_A.ent.gz
P28065	7DD241D163CABE3C1F6E9FCFA5612945	MB			1IRU	B	[1-219]	1	7dd241d163cabe3c1f6e9fcfa5612945.pdb.gz
P28066	4R3O_E	PDB	4R3O	E			[8-241]	0.970954	pdb4r3o_E.ent.gz
P28066	6REY_E	PDB	6REY	E			[1-120,135-241]	0.941909	pdb6rey_E.ent.gz
P28067	4GBX_C	PDB	4GBX	C			[38-190,192-225]	0.716475	pdb4gbx_C.ent.gz
P28067	DE02F7F59A9EA2041CF2F4B0F29C9D35	MB			3WS6	A	[19-219]	0.770115	de02f7f59a9ea2041cf2f4b0f29c9d35.pdb.gz
P28068	2BC4_D	PDB	2BC4	D			[21-217]	0.749049	pdb2bc4_D.ent.gz
P28068	742B25FE92B7CF2F57849C72DDC6C078	MB			2IW3	A	[45-261]	0.825095	742b25fe92b7cf2f57849c72ddc6c078.pdb.gz
P28068	F00E75335F6E28E7276DF3532DE401F9	MB			2BCK	A	[2-213]	0.806084	f00e75335f6e28e7276df3532de401f9.pdb.gz
P28069	5WC9_A	PDB	5WC9	A			[125-202,216-273]	0.467354	pdb5wc9_A.ent.gz
P28069	861C7B47057ACB3E8C8597AF41FAA721	MB			2H8R	A	[114-269]	0.536082	861c7b47057acb3e8c8597af41faa721.pdb.gz
P28070	5LN3_7	PDB	5LN3	7			[47-264]	0.825758	pdb5ln3_7.ent.gz
P28070	84CFCB1594DF228C10E07600D8312385	MB			1IRU	A	[13-262]	0.94697	84cfcb1594df228c10e07600d8312385.pdb.gz
P28072	5LN3_1	PDB	5LN3	1			[26-239]	0.895397	pdb5ln3_1.ent.gz
P28072	977D6C2FA7A3B8902ED2AEA62E4384A3	MB			3MKA	C	[2-239]	0.995816	977d6c2fa7a3b8902ed2aea62e4384a3.pdb.gz
P28074	4R3O_L	PDB	4R3O	L			[60-260]	0.764259	pdb4r3o_L.ent.gz
P28074	95EB803C95DAC41DDC18CF674C0CA074	MB			1IRU	G	[22-263]	0.920152	95eb803c95dac41ddc18cf674c0ca074.pdb.gz
P28161	1XW5_A	PDB	1XW5	A			[2-218]	0.995413	pdb1xw5_A.ent.gz
P28221	3676634D60B5486678622A575E72AC1B	MB			4EA3	B	[4-369]	0.970822	3676634d60b5486678622a575e72ac1b.pdb.gz
P28221	4E4987F46DA2432F50176C91065A66B9	MB			2ZIY	A	[16-377]	0.960212	4e4987f46da2432f50176c91065a66b9.pdb.gz
P28222	5V54_B	PDB	5V54	B			[37-137,139-239,245,250-253,275,278,282,287,289,293,296-297,300,302,304-340,346-388]	0.761538	pdb5v54_B.ent.gz
P28222	E258CA29487D17C038A71CDFD4E75EAA	MB			3SN6	R	[1-384]	0.984615	e258ca29487d17c038a71cdfd4e75eaa.pdb.gz
P28223	799A4032D8F1949C7BF770DFE20F906F	MB			4EA3	B	[1-394]	0.836518	799a4032d8f1949c7bf770dfe20f906f.pdb.gz
P28223	EB3121BFDD563D8B5201BF7FE7259821	MB			2KS9	A	[47-432]	0.819533	eb3121bfdd563d8b5201bf7fe7259821.pdb.gz
P28223	5D6B98E9E00432AE919177B2B38D636C	MB			2ZIY	A	[75-439]	0.774947	5d6b98e9e00432ae919177b2b38d636c.pdb.gz
P28288	CCB0B9BA54B1BA3B3F3E9F0D124A104F	MB			2HYD	A	[65-655]	0.896813	ccb0b9ba54b1ba3b3f3e9f0d124a104f.pdb.gz
P28289	4E42EA02D7A65D734DCF8AB7910B9F1F	MB			2BNH	A	[3-350]	0.969359	4e42ea02d7a65d734dcf8ab7910b9f1f.pdb.gz
P28290	4C8A79B67EE7BCD5051BBC17CF08FAB2	MB			4KNH	A	[225-1038]	0.646545	4c8a79b67ee7bcd5051bbc17cf08fab2.pdb.gz
P28324	1HBX_G	PDB	1HBX	G			[2-93,137-156]	0.259861	pdb1hbx_G.ent.gz
P28324	7CD973B19E66B7F0DB2E13F49A333669	MB			1HBX	G	[2-156]	0.359629	7cd973b19e66b7f0db2e13f49a333669.pdb.gz
P28325	1RN7_A	PDB	1RN7	A			[31-45,47-142]	0.78169	pdb1rn7_A.ent.gz
P28325	F23F9AA213A22B478DBBF46210421279	MB			2CH9	A	[20-141]	0.859155	f23f9aa213a22b478dbbf46210421279.pdb.gz
P28328	743CE73B1C47CC43754D47E294676E63	MB			1Z6U	A	[212-305]	0.308197	743ce73b1c47cc43754d47e294676e63.pdb.gz
P28329	2FY3_A	PDB	2FY3	A			[126-260,265-342,346-460,462-463,466-474,476-635,638-699,702-727]	0.784759	pdb2fy3_A.ent.gz
P28329	6E5245A2A64BBB4841863C9B39BB34B2	MB			2DEB	A	[113-735]	0.832888	6e5245a2a64bbb4841863c9b39bb34b2.pdb.gz
P28330	FD3EBDC4710D842DC23DFC2733485CC0	MB			2IX5	A	[9-427]	0.974419	fd3ebdc4710d842dc23dfc2733485cc0.pdb.gz
P28331	5XTB_M	PDB	5XTB	M			[30-716]	0.944979	pdb5xtb_M.ent.gz
P28331	405151C7DCB94756AD8EC72896B72D80	MB			2FUG	3	[31-727]	0.958735	405151c7dcb94756ad8ec72896b72d80.pdb.gz
P28332	3BA23101BF590CC83BF1C0730C538481	MB			1XA0	A	[1-368]	1	3ba23101bf590cc83bf1c0730c538481.pdb.gz
P28335	FCF1F38B01463B77CBE263F4D6AF46DF	MB			2ZIY	A	[30-415]	0.842795	fcf1f38b01463b77cbe263f4d6af46df.pdb.gz
P28336	955AC576884F698BE84AD938BE6077BC	MB			1U19	A	[1-364]	0.933333	955ac576884f698be84ad938be6077bc.pdb.gz
P28336	804C7DE7D09BB11A3867BA45F8F1D29C	MB			3OE0	A	[45-388]	0.882051	804c7de7d09bb11a3867ba45f8f1d29c.pdb.gz
P28340	646B1C019529496F4465B43FFE1452FB	MB			2GV9	A	[16-1009]	0.897922	646b1c019529496f4465b43ffe1452fb.pdb.gz
P28340	A20D3EE07926A349277342F287720B98	MB			5EXR	C	[124-1085]	0.869015	a20d3ee07926a349277342f287720b98.pdb.gz
P28347	3KYS_C	PDB	3KYS	C			[209-245,251-425]	0.497653	pdb3kys_C.ent.gz
P28347	2HZD_A	PDB	2HZD	A			[28-47,49-104]	0.178404	pdb2hzd_A.ent.gz
P28347	730AF258E3EDB38CC7EAC1FE15DB6B23	MB			3KYS	A	[210-426]	0.50939	730af258e3edb38cc7eac1fe15db6b23.pdb.gz
P28356	CB8D2E2AA70CEC0609DD98C24A69122F	MB			3D1N	I	[239-342]	0.295455	cb8d2e2aa70cec0609dd98c24a69122f.pdb.gz
P28356	D3A340EF7919D7253206CD6641E815AA	MB			1PUF	A	[273-349]	0.21875	d3a340ef7919d7253206cd6641e815aa.pdb.gz
P28358	0105036EC9DB35722E23AF3B7F2179FF	MB			1KZQ	A	[6-251]	0.723529	0105036ec9db35722e23af3b7f2179ff.pdb.gz
P28358	AEEF31BD856826F848AEFC9D993D08F7	MB			3D1N	I	[191-323]	0.391176	aeef31bd856826f848aefc9d993d08f7.pdb.gz
P28358	C031EB1481F8DA6008734A2D61EEBDF4	MB			1PUF	A	[254-329]	0.223529	c031eb1481f8da6008734a2d61eebdf4.pdb.gz
P28360	3FC267BC0105A7EB5AE056FFCD242297	MB			1E3O	C	[75-231]	0.518152	3fc267bc0105a7eb5ae056ffcd242297.pdb.gz
P28370	048A493DBEBA9E03D4FECF819D3FB0C0	MB			3DMQ	A	[94-949]	0.812144	048a493dbeba9e03d4fecf819d3fb0c0.pdb.gz
P28370	77C8D3364482915F784F24977DC0EF55	MB			3MWY	W	[44-715]	0.637571	77c8d3364482915f784f24977dc0ef55.pdb.gz
P28370	4544EF9252C029E23B0B4C730375A2D7	MB			1OFC	X	[758-1038]	0.266603	4544ef9252c029e23b0b4c730375a2d7.pdb.gz
P28472	6I53_B	PDB	6I53	B			[33-337,440-472]	0.714588	pdb6i53_B.ent.gz
P28472	4COF_A	PDB	4COF	A			[26-332,447-472]	0.704017	pdb4cof_A.ent.gz
P28472	5582F106A83FE504406CA88E61A61E43	MB			4COF	A	[26-472]	0.945032	5582f106a83fe504406ca88e61a61e43.pdb.gz
P28476	560737C566748270A431D18680840E05	MB			4COF	A	[61-381]	0.690323	560737c566748270a431d18680840e05.pdb.gz
P28476	ED463114949548ECF7DC2B17B1617711	MB			2QC1	B	[48-261]	0.460215	ed463114949548ecf7dc2b17b1617711.pdb.gz
P28482	3SA0_A	PDB	3SA0	A			[4-360]	0.991667	pdb3sa0_A.ent.gz
P28562	3A1BC5FA155A11B000BAEA1675700349	MB			2OUD	A	[167-348]	0.495913	3a1bc5fa155a11b000baea1675700349.pdb.gz
P28562	23DC54D6457B92A0AEE2C6F6CEB329C8	MB			1I9T	A	[136-312]	0.482289	23dc54d6457b92a0aee2c6f6ceb329c8.pdb.gz
P28566	F60831DCAA931F7B53EA2235B5AD15F1	MB			2ZIY	A	[2-365]	0.99726	f60831dcaa931f7b53ea2235b5ad15f1.pdb.gz
P28676	1K94_A	PDB	1K94	A			[53-217]	0.760369	pdb1k94_A.ent.gz
P28676	0108071DE1B776863F3786AE7463515D	MB			3BOW	A	[1-215]	0.990783	0108071de1b776863f3786ae7463515d.pdb.gz
P28698	2FI2_A	PDB	2FI2	A			[37-50,52-128]	0.123978	pdb2fi2_A.ent.gz
P28698	8E277CD06EF1BD7EB4CFE3474BA35487	MB			4HG6	B	[3-484]	0.656676	8e277cd06ef1bd7eb4cfe3474ba35487.pdb.gz
P28698	53E02508008664DDA406D67FE58A73E0	MB			2I13	A	[550-703]	0.209809	53e02508008664dda406d67fe58a73e0.pdb.gz
P28698	B07AAC08C9C2D24E6D4506E0583A8E81	MB			2I13	A	[579-731]	0.208447	b07aac08c9c2d24e6d4506e0583a8e81.pdb.gz
P28698	19F7B001562E19912706F6A612B004C5	MB			1G2D	C	[538-623]	0.117166	19f7b001562e19912706f6a612b004c5.pdb.gz
P28702	1UHL_A	PDB	1UHL	A			[298-313,331-528]	0.401501	pdb1uhl_A.ent.gz
P28702	25C5D4D47855DCC0E3C6C2C506749444	MB			4NQA	A	[202-527]	0.611632	25c5d4d47855dcc0e3c6c2c506749444.pdb.gz
P28715	591905F8FB09FFCD07D1C52F43AAB289	MB			4Q0W	A	[743-981]	0.201518	591905f8fb09ffcd07d1c52f43aab289.pdb.gz
P28749	4YOO_A	PDB	4YOO	A			[391-593,784-885,925-952,961-968]	0.319288	pdb4yoo_A.ent.gz
P28749	3164A49AA71A404A0D502AA8DD0D7CB0	MB			4ELJ	A	[21-949]	0.86985	3164a49aa71a404a0d502aa8dd0d7cb0.pdb.gz
P28749	E221E3B3136F25E1F996C3B726913BA6	MB			4YOZ	A	[391-967]	0.540262	e221e3b3136f25e1f996c3b726913ba6.pdb.gz
P28799	E91AE4636764F4BD62970BE40174E4ED	MB			4NMB	A	[20-587]	0.957841	e91ae4636764f4bd62970be40174e4ed.pdb.gz
P28799	41CF74F273A6D4DB70EAE0A6C895E6A6	MB			3KG2	A	[6-559]	0.934233	41cf74f273a6d4db70eae0a6c895e6a6.pdb.gz
P28827	2V5Y_A	PDB	2V5Y	A			[22-527,531-588]	0.38843	pdb2v5y_A.ent.gz
P28827	1RPM_A	PDB	1RPM	A			[879-1156]	0.19146	pdb1rpm_A.ent.gz
P28827	24093808492CB1A3A0AB3C8D293657DA	MB			1YGR	A	[863-1448]	0.403581	24093808492cb1a3a0ab3c8d293657da.pdb.gz
P28827	CC9E2DCA1BD6AC7AB75FBF8DA62964B3	MB			2B3O	A	[754-1164]	0.283058	cc9e2dca1bd6ac7ab75fbf8da62964b3.pdb.gz
P28838	307B31471308FCD262547DD131D1CE3D	MB			2HC9	A	[10-516]	0.976879	307b31471308fcd262547dd131d1ce3d.pdb.gz
P28845	3PDJ_B	PDB	3PDJ	B			[24-271,273-292]	0.917808	pdb3pdj_B.ent.gz
P28845	B315002D36F39E4724F3DB7EEE60BE3E	MB			4BNW	C	[18-290]	0.934932	b315002d36f39e4724f3db7eee60be3e.pdb.gz
P28907	1ZVM_C	PDB	1ZVM	C			[46-99,101-163,165-208,210-218,220-298]	0.83	pdb1zvm_C.ent.gz
P29016	2H26_A	PDB	2H26	A			[22-298]	0.831832	pdb2h26_A.ent.gz
P29017	6C09_A	PDB	6C09	A			[25-217,220-273,276-297]	0.807808	pdb6c09_A.ent.gz
P29017	50C9A0CC16C2DB19A34196E1C7689A25	MB			2BCK	A	[24-307]	0.852853	50c9a0cc16c2db19a34196e1c7689a25.pdb.gz
P29033	2ZW3_A	PDB	2ZW3	A			[2-109,125-217]	0.889381	pdb2zw3_A.ent.gz
P29033	5D867A64621142B69849B625FEDF46C9	MB			2ZW3	A	[2-217]	0.955752	5d867a64621142b69849b625fedf46c9.pdb.gz
P29034	2RGI_A	PDB	2RGI	A			[2,4-21,23-86,88-93]	0.908163	pdb2rgi_A.ent.gz
P29034	9F85C2B5B644992235B1BB2C98013366	MB			1OMR	A	[1-98]	1	9f85c2b5b644992235b1bb2c98013366.pdb.gz
P29074	2I75_A	PDB	2I75	A			[638-701,703-716,719-913]	0.294816	pdb2i75_A.ent.gz
P29074	2CS5_A	PDB	2CS5	A			[507-612]	0.114471	pdb2cs5_A.ent.gz
P29074	5F206C28BCF1539590673737B88D6EF9	MB			2SHP	A	[365-914]	0.593952	5f206c28bcf1539590673737b88d6ef9.pdb.gz
P29074	C1D29CCC477A395551D3B03F30790793	MB			2I1J	A	[27-497]	0.508639	c1d29ccc477a395551d3b03f30790793.pdb.gz
P29074	A0C773C741F1F032706E4A32BC52801E	MB			2FH7	A	[641-923]	0.305616	a0c773c741f1f032706e4a32bc52801e.pdb.gz
P29083	6O9L_Q	PDB	6O9L	Q			[10-439]	0.979499	pdb6o9l_Q.ent.gz
P29084	6O9L_R	PDB	6O9L	R			[76-242]	0.573883	pdb6o9l_R.ent.gz
P29084	1D8J_A	PDB	1D8J	A			[66-146]	0.278351	pdb1d8j_A.ent.gz
P29084	79CE5FCD8E4FE4903128578EFBEEAC0F	MB			4TQL	A	[135-266]	0.453608	79ce5fcd8e4fe4903128578efbeeac0f.pdb.gz
P29084	00A73754E86F7F95CCB3670D6AADE880	MB			2LEM	A	[214-286]	0.250859	00a73754e86f7f95ccb3670d6aade880.pdb.gz
P29120	8448EC80A8E4B45C0CFB3BF6544CDDB5	MB			1R6V	A	[25-599]	0.763612	8448ec80a8e4b45c0cfb3bf6544cddb5.pdb.gz
P29120	8FBE85E09B7D0AB779DC7AA2346349DA	MB			2OXA	A	[101-611]	0.678619	8fbe85e09b7d0ab779dc7aa2346349da.pdb.gz
P29122	E3F10E58ADB7281A33604B34664A8857	MB			1P8J	A	[161-634]	0.489164	e3f10e58adb7281a33604b34664a8857.pdb.gz
P29144	5C1596335CE82AF05F34CE8A535125A1	MB			3LXU	X	[18-1249]	0.986389	5c1596335ce82af05f34ce8a535125a1.pdb.gz
P29218	6GIU_A	PDB	6GIU	A			[3-277]	0.99278	pdb6giu_A.ent.gz
P29274	4UHR_A	PDB	4UHR	A			[6-47,49-53,55-64,66-88,90-153,158-262,264-317]	0.735437	pdb4uhr_A.ent.gz
P29274	2YDV_A	PDB	2YDV	A			[3-47,49-53,55-64,66-88,90-153,155-214,223-317]	0.73301	pdb2ydv_A.ent.gz
P29274	5D5D2D34AAEB66FA7B11F61C8DB2D430	MB			3EML	A	[3-361]	0.871359	5d5d2d34aaeb66fa7b11f61c8db2d430.pdb.gz
P29275	4C968A331448262F48BA2422E203A04B	MB			1U19	A	[1-331]	0.996988	4c968a331448262f48ba2422e203a04b.pdb.gz
P29279	5A31EC2E7FAF8645EA8EC15370E962DA	MB			1MVH	A	[20-260]	0.690544	5a31ec2e7faf8645ea8ec15370e962da.pdb.gz
P29317	2X11_A	PDB	2X11	A			[27-238,241-371,373-432,438-449,451-476,479-512,516-528]	0.5	pdb2x11_A.ent.gz
P29317	2X10_A	PDB	2X10	A			[27-37,41-153,163-368,376-529]	0.495902	pdb2x10_A.ent.gz
P29317	5NKH_A	PDB	5NKH	A			[601-895]	0.302254	pdb5nkh_A.ent.gz
P29317	5EK7_A	PDB	5EK7	A			[586-634,639-875]	0.293033	pdb5ek7_A.ent.gz
P29317	4FCCC152CBED57861CBEFE7CD5809F27	MB			2OZO	A	[376-867]	0.504098	4fccc152cbed57861cbefe7cd5809f27.pdb.gz
P29317	1E1F5EBE0A32C2C18B0630D9C31D2478	MB			3Q5I	A	[596-944]	0.357582	1e1f5ebe0a32c2c18b0630d9c31d2478.pdb.gz
P29320	3FXX_A	PDB	3FXX	A			[606-607,609-774,784-892,895-904]	0.291963	pdb3fxx_A.ent.gz
P29320	2QOQ_A	PDB	2QOQ	A			[595-600,603-607,609-766,785-892,900-906]	0.288911	pdb2qoq_A.ent.gz
P29320	4L0P_A	PDB	4L0P	A			[29-201]	0.175992	pdb4l0p_A.ent.gz
P29320	7D9DF5F60CF1F5A9ADFFEA4069E7F17C	MB			4M4P	A	[26-538]	0.521872	7d9df5f60cf1f5a9adffea4069e7f17c.pdb.gz
P29320	7071B8E237C5B19E9D7BF06A48525107	MB			1OPK	A	[440-897]	0.465921	7071b8e237c5b19e9d7bf06a48525107.pdb.gz
P29322	3KUL_B	PDB	3KUL	B			[627-795,797-899]	0.270647	pdb3kul_B.ent.gz
P29322	AC7B8A67A90C9ADF8363A17BACE23E2B	MB			4M4P	A	[31-537]	0.504478	ac7b8a67a90c9adf8363a17bace23e2b.pdb.gz
P29322	AF6DCBF7F6E8192788E535CCE31FC2A9	MB			2J0J	A	[448-900]	0.450746	af6dcbf7f6e8192788e535cce31fc2a9.pdb.gz
P29322	9BC730E83C1D1C7B5E4EB48F0BBE4F1E	MB			1FMK	A	[564-908]	0.343284	9bc730e83c1d1c7b5e4eb48f0bbe4f1e.pdb.gz
P29323	3ZFM_A	PDB	3ZFM	A			[615-627,632-655,660-765,789-893]	0.235071	pdb3zfm_A.ent.gz
P29323	2QBX_A	PDB	2QBX	A			[20-195]	0.166825	pdb2qbx_A.ent.gz
P29323	BD9FF8B49B546E5D10EE12A56282A22F	MB			2FO0	A	[375-901]	0.499526	bd9ff8b49b546e5d10ee12a56282a22f.pdb.gz
P29323	C82A30EE85ABED7E91C2E78568BE84B0	MB			3V5W	A	[575-954]	0.36019	c82a30ee85abed7e91c2e78568be84b0.pdb.gz
P29350	3PS5_A	PDB	3PS5	A			[1-452,454-529]	0.887395	pdb3ps5_A.ent.gz
P29350	079EEAFDAF2666047014570FF996ABC6	MB			1YGR	A	[218-595]	0.635294	079eeafdaf2666047014570ff996abc6.pdb.gz
P29353	1N3H_A	PDB	1N3H	A			[111-317]	0.35506	pdb1n3h_A.ent.gz
P29353	1TCE_A	PDB	1TCE	A			[480-524,526-583]	0.176672	pdb1tce_A.ent.gz
P29353	A561AB089DDE4764E621C3C38AF7851F	MB			2FO0	A	[409-582]	0.298456	a561ab089dde4764e621c3c38af7851f.pdb.gz
P29371	9971246A632DA5C17BF9634FA74E063E	MB			3D4S	A	[83-464]	0.821505	9971246a632da5c17bf9634fa74e063e.pdb.gz
P29371	355E14FEDA42E1492CF1350BA5A98748	MB			2KS9	A	[61-413]	0.75914	355e14feda42e1492cf1350ba5a98748.pdb.gz
P29372	1F6O_A	PDB	1F6O	A			[80-200,206-295]	0.708054	pdb1f6o_A.ent.gz
P29373	5HZQ_A	PDB	5HZQ	A			[1-138]	1	pdb5hzq_A.ent.gz
P29374	5E3E2C20295809CB3106282AAC0EEB4E	MB			1JQN	A	[417-1231]	0.648369	5e3e2c20295809cb3106282aac0eeb4e.pdb.gz
P29375	5V9T_B	PDB	5V9T	B			[12-183,195-210,361-744,765-785]	0.350888	pdb5v9t_B.ent.gz
P29375	6DQ4_A	PDB	6DQ4	A			[11-85,348-461,466-588]	0.184615	pdb6dq4_A.ent.gz
P29375	FF2291DB1A9DF5719584105F1624B5F0	MB			4IGQ	A	[328-586]	0.153254	ff2291db1a9df5719584105f1624b5f0.pdb.gz
P29376	89D93C5C29A84B02984B23150EEA77BF	MB			1OPK	A	[344-796]	0.524306	89d93c5c29a84b02984b23150eea77bf.pdb.gz
P29376	18D8BE5E55639DE2D148C52D69AE69CF	MB			1KOB	A	[479-849]	0.429398	18d8be5e55639de2d148c52d69ae69cf.pdb.gz
P29376	EB7419E5145DA7C2F779738B6CDAF285	MB			4LGD	A	[501-856]	0.412037	eb7419e5145da7c2f779738b6cdaf285.pdb.gz
P29377	C099393CCD911824257E7785DF5BE152	MB			1K8U	A	[1-79]	1	c099393ccd911824257e7785df5be152.pdb.gz
P29400	5NAZ_A	PDB	5NAZ	A			[1460-1685]	0.134125	pdb5naz_A.ent.gz
P29401	4KXW_A	PDB	4KXW	A			[2-622]	0.99679	pdb4kxw_A.ent.gz
P29459	3HMX_B	PDB	3HMX	B			[34-66,70-96,101-178,182-219]	0.803653	pdb3hmx_B.ent.gz
P29460	5MZV_A	PDB	5MZV	A			[23-280,283-327]	0.92378	pdb5mzv_A.ent.gz
P29466	3E4C_A	PDB	3E4C	A			[126-284,286-298,307-404]	0.668317	pdb3e4c_A.ent.gz
P29466	6F6R_A	PDB	6F6R	A			[118-297]	0.445545	pdb6f6r_A.ent.gz
P29466	5FNA_A	PDB	5FNA	A			[2-86]	0.210396	pdb5fna_A.ent.gz
P29466	8067E49D515DB26675A1313B667F6EEF	MB			4AFV	A	[115-402]	0.712871	8067e49d515db26675a1313b667f6eef.pdb.gz
P29466	7B8C77F6865D2935CCBC9C2C8E3E3B49	MB			3T6P	A	[5-154]	0.371287	7b8c77f6865d2935ccbc9c2c8e3e3b49.pdb.gz
P29474	5VVC_D	PDB	5VVC	D			[67-109,119-480]	0.336658	pdb5vvc_D.ent.gz
P29474	7E09B90C4F6474771F6BC4E8D2370945	MB			1TLL	A	[515-1177]	0.551122	7e09b90c4f6474771f6bc4e8d2370945.pdb.gz
P29474	F138C7EADB0FB60C9E9BBE3129DF1B71	MB			1D0C	A	[65-480]	0.345802	f138c7eadb0fb60c9e9bbe3129df1b71.pdb.gz
P29475	6CIC_A	PDB	6CIC	A			[302-353,355-356,358-722]	0.29219	pdb6cic_A.ent.gz
P29475	6D37A86756B54E030B2B26AACFF90C26	MB			1TLL	A	[755-1418]	0.46304	6d37a86756b54e030b2b26aacff90c26.pdb.gz
P29508	2ZV6_B	PDB	2ZV6	B			[2-61,81-390]	0.948718	pdb2zv6_B.ent.gz
P29508	7485E0E7D4913AD4A81E96E6389B8173	MB			1IMV	A	[1-390]	1	7485e0e7d4913ad4a81e96e6389b8173.pdb.gz
P29536	4Z79_A	PDB	4Z79	A			[314-486]	0.288333	pdb4z79_A.ent.gz
P29536	FFC5508C06EE85FC853399AE50311C12	MB			2BXA	A	[28-594]	0.945	ffc5508c06ee85fc853399ae50311c12.pdb.gz
P29536	00F7CF17DB2FE82DE82BDFE231B5D381	MB			2F6H	X	[3-381]	0.631667	00f7cf17db2fe82de82bdfe231b5d381.pdb.gz
P29536	75B023FD013C1DAE0A9B5D2E74B537DB	MB			4RWT	D	[317-600]	0.473333	75b023fd013c1dae0a9b5d2e74b537db.pdb.gz
P29558	1X5O_A	PDB	1X5O	A			[123-223]	0.248768	pdb1x5o_A.ent.gz
P29558	E9095C2284A30C0FFFAA9F33071442AC	MB			3SMZ	A	[32-287]	0.630542	e9095c2284a30c0fffaa9f33071442ac.pdb.gz
P29597	4OLI_A	PDB	4OLI	A			[579-610,636-786,791-871,889-932,940-1022,1024-1034,1037-1113,1119-1177]	0.453243	pdb4oli_A.ent.gz
P29597	4PO6_A	PDB	4PO6	A			[26-129,139-295,309-329,371-509,513-566]	0.400168	pdb4po6_A.ent.gz
P29597	4PY1_A	PDB	4PY1	A			[889-935,937-968,970,973-1015,1017-1141,1143-1178]	0.239259	pdb4py1_A.ent.gz
P29597	1AC74695992452B719FED60A56866BBB	MB			4OLI	A	[579-1177]	0.504634	1ac74695992452b719fed60a56866bbb.pdb.gz
P29597	B0AC434509771AAE249EA9968C62FFC9	MB			4PO6	A	[26-566]	0.455771	b0ac434509771aae249ea9968c62ffc9.pdb.gz
P29622	6F02_C	PDB	6F02	C			[45-379,388-427]	0.87822	pdb6f02_C.ent.gz
P29622	6F4V_A	PDB	6F4V	A			[48-387]	0.796253	pdb6f4v_A.ent.gz
P29622	FAA55AE6189C25178EBA097E9656C3E4	MB			2WXX	A	[17-424]	0.955504	faa55ae6189c25178eba097e9656c3e4.pdb.gz
P29692	2N51_A	PDB	2N51	A			[153-281]	0.459075	pdb2n51_A.ent.gz
P29692	5JPO_E	PDB	5JPO	E			[1-30]	0.106762	pdb5jpo_E.ent.gz
P29692	8899AE3ECC296DB68B5400D15FC2100A	MB			1C1G	A	[17-270]	0.903915	8899ae3ecc296db68b5400d15fc2100a.pdb.gz
P29728	9899945464FF7238308F7C1A397FFBA3	MB			1PX5	B	[338-685]	0.484006	9899945464ff7238308f7c1a397ffba3.pdb.gz
P29728	A78A10030C63BF7C1528CED9AA4765B9	MB			1PX5	B	[6-338]	0.463143	a78a10030c63bf7c1528ced9aa4765b9.pdb.gz
P29762	2CB446BB50E69443D0B07B46AB66E1F2	MB			1FTP	A	[1-137]	1	2cb446bb50e69443d0b07b46ab66e1f2.pdb.gz
P29803	C8660AB21B697544676A3672757EC272	MB			2BFD	A	[3-388]	0.994845	c8660ab21b697544676a3672757ec272.pdb.gz
P29965	1ALY_A	PDB	1ALY	A			[116-261]	0.559387	pdb1aly_A.ent.gz
P29965	F39A584F911C8C29F600C63CB3ABD55F	MB			2WN5	A	[61-180]	0.45977	f39a584f911c8c29f600c63cb3abd55f.pdb.gz
P29966	8C953788B50D7827483B655CE6AB557F	MB			2JL6	J	[184-312]	0.388554	8c953788b50d7827483b655ce6ab557f.pdb.gz
P29972	6POJ_A	PDB	6POJ	A			[1-269]	1	pdb6poj_A.ent.gz
P29973	DE4590AB29EF29794A7F15984CDDBE16	MB			1Q3E	A	[404-605]	0.292754	de4590ab29ef29794a7f15984cddbe16.pdb.gz
P29992	B22729D129F0FAFB4ABAC57EE788A003	MB			1AS3	A	[15-359]	0.961003	b22729d129f0fafb4abac57ee788a003.pdb.gz
P30038	3V9G_A	PDB	3V9G	A			[23-563]	0.960924	pdb3v9g_A.ent.gz
P30038	AC463628CD1860C7C157C4DBF5CDCE77	MB			4F9I	A	[4-555]	0.980462	ac463628cd1860c7c157c4dbf5cdce77.pdb.gz
P30039	A7587266AEB37F41BCE52D164B5EC2E4	MB			1QYA	A	[1-287]	0.996528	a7587266aeb37f41bce52d164b5ec2e4.pdb.gz
P30040	2QC7_A	PDB	2QC7	A			[34-256]	0.854406	pdb2qc7_A.ent.gz
P30040	21CF32007D6BA498EC6E7338C3E34F2B	MB			1SJI	A	[30-261]	0.888889	21cf32007d6ba498ec6e7338c3e34f2b.pdb.gz
P30040	FD8EC3CEDC4B4C038A1E2CBEB895FAA3	MB			2PPT	A	[1-148]	0.56705	fd8ec3cedc4b4c038a1e2cbeb895faa3.pdb.gz
P30041	5B6M_F	PDB	5B6M	F			[2-224]	0.995536	pdb5b6m_F.ent.gz
P30043	5OOG_A	PDB	5OOG	A			[2-206]	0.995146	pdb5oog_A.ent.gz
P30044	1H4O_A	PDB	1H4O	A			[54-214]	0.752336	pdb1h4o_A.ent.gz
P30044	22D3BF34C6241776167465D2E71C9526	MB			1JFU	A	[18-214]	0.920561	22d3bf34c6241776167465d2e71c9526.pdb.gz
P30046	1DPT_A	PDB	1DPT	A			[2-118]	0.991525	pdb1dpt_A.ent.gz
P30047	00959DA5024A7618F331C7EEFEA2A2A1	MB			1JG5	A	[2-84]	0.988095	00959da5024a7618f331c7eefea2a2a1.pdb.gz
P30048	5JCG_A	PDB	5JCG	A			[62-255]	0.757812	pdb5jcg_A.ent.gz
P30048	3D772AD2B80EAE8A73C2871A9A8F1D23	MB			2HYX	A	[33-256]	0.875	3d772ad2b80eae8a73c2871a9a8f1d23.pdb.gz
P30048	CBE6C5A2FC3503BD39F35AD4C047EB9A	MB			1JFU	A	[25-218]	0.757812	cbe6c5a2fc3503bd39f35ad4c047eb9a.pdb.gz
P30049	0B480C29E51FAE7C07CDC9F286899C07	MB			2E5Y	A	[35-168]	0.797619	0b480c29e51fae7c07cdc9f286899c07.pdb.gz
P30050	5A8L_G	PDB	5A8L	G			[7-144]	0.836364	pdb5a8l_G.ent.gz
P30050	CB0236F0F7595CF3C38B9539E926A730	MB			5COL	A	[11-161]	0.915152	cb0236f0f7595cf3c38b9539e926a730.pdb.gz
P30050	C260AF9C750A504CD514E03ED158F414	MB			1WIB	A	[1-86]	0.521212	c260af9c750a504cd514e03ed158f414.pdb.gz
P30084	2HW5_A	PDB	2HW5	A			[31-290]	0.896552	pdb2hw5_A.ent.gz
P30084	0E822AD902994C7B3EAC0C113B3A1972	MB			3T89	A	[6-289]	0.97931	0e822ad902994c7b3eac0c113b3a1972.pdb.gz
P30085	1TEV_A	PDB	1TEV	A			[3-196]	0.989796	pdb1tev_A.ent.gz
P30086	2L7W_A	PDB	2L7W	A			[1-187]	1	pdb2l7w_A.ent.gz
P30101	3F8U_A	PDB	3F8U	A			[25-59,61-493]	0.926733	pdb3f8u_A.ent.gz
P30101	B6420E3B59106D56F30DFCC29B46B4AF	MB			2B5E	A	[16-504]	0.968317	b6420e3b59106d56f30dfcc29b46b4af.pdb.gz
P30153	1B3U_A	PDB	1B3U	A			[2-589]	0.998302	pdb1b3u_A.ent.gz
P30154	6EA76810FCCE616D57737011FB45ACDA	MB			1QGR	A	[1-601]	1	6ea76810fcce616d57737011fb45acda.pdb.gz
P30203	5A2E_A	PDB	5A2E	A			[43-100,122-256,258-364]	0.449102	pdb5a2e_A.ent.gz
P30260	5G04_F	PDB	5G04	F			[5-170,451-782]	0.604369	pdb5g04_F.ent.gz
P30260	6F3B5E237866AC990A5268995719726D	MB			4RG9	A	[6-768]	0.925971	6f3b5e237866ac990a5268995719726d.pdb.gz
P30260	1C43DA58E1754C887A29DF6EC8DB14BA	MB			1W3B	A	[431-820]	0.473301	1c43da58e1754c887a29df6ec8db14ba.pdb.gz
P30273	33AD33F44678E8C2C03FA2C5318018B2	MB			2HAC	A	[21-53]	0.383721	33ad33f44678e8c2c03fa2c5318018b2.pdb.gz
P30279	D0F3AD9504C26726884DBD92A7E32970	MB			1W98	B	[9-289]	0.972318	d0f3ad9504c26726884dbd92a7e32970.pdb.gz
P30281	3G33_B	PDB	3G33	B			[23-216,220-254]	0.784247	pdb3g33_B.ent.gz
P30281	5B37E863FC10B47DDEF4D0AAC7183C11	MB			1JKW	A	[5-281]	0.94863	5b37e863fc10b47ddef4d0aac7183c11.pdb.gz
P30281	284C7ED26786C0C196240219C6BC0160	MB			1W98	B	[16-290]	0.941781	284c7ed26786c0c196240219c6bc0160.pdb.gz
P30291	2Z2W_A	PDB	2Z2W	A			[291-435,456-571]	0.404025	pdb2z2w_A.ent.gz
P30291	5D1F7D406723CAA9BE09BB42E1375C8B	MB			1OPK	A	[120-577]	0.708978	5d1f7d406723caa9be09bb42e1375c8b.pdb.gz
P30291	784B4A2EDCAF65BDE643ED34D4C3F4DC	MB			1OPK	A	[147-588]	0.684211	784b4a2edcaf65bde643ed34d4c3f4dc.pdb.gz
P30291	F5E3661A46F3CF3C8C55EDBDCD1019EB	MB			3PFQ	A	[167-595]	0.664087	f5e3661a46f3cf3c8c55edbdcd1019eb.pdb.gz
P30291	9D8A4B8D0519A14656A247A20AE2304D	MB			1OMW	A	[240-639]	0.619195	9d8a4b8d0519a14656a247a20ae2304d.pdb.gz
P30301	702A8C8CFCF8F0BFA188017EC0365B1E	MB			2B6P	A	[2-263]	0.996198	702a8c8cfcf8f0bfa188017ec0365b1e.pdb.gz
P30304	1C25_A	PDB	1C25	A			[337-496]	0.305344	pdb1c25_A.ent.gz
P30304	2CB2D5EABCE59BB834EEDD1972755AD5	MB			4K6J	A	[18-334]	0.604962	2cb2d5eabce59bb834eedd1972755ad5.pdb.gz
P30304	E1CE1D8F7C66814461E0A49FEDE20F6E	MB			2A2K	A	[335-508]	0.332061	e1ce1d8f7c66814461e0a49fede20f6e.pdb.gz
P30305	1CWS_A	PDB	1CWS	A			[387-564]	0.306897	pdb1cws_A.ent.gz
P30307	3OP3_A	PDB	3OP3	A			[280-379,382-448]	0.353066	pdb3op3_A.ent.gz
P30307	A6B2CA76E2FE1CEB773EC963560A4FF7	MB			2A2K	A	[280-454]	0.369979	a6b2ca76e2fe1ceb773ec963560a4ff7.pdb.gz
P30405	5A0E_A	PDB	5A0E	A			[43-174,176-207]	0.792271	pdb5a0e_A.ent.gz
P30405	7BB74A5BDEFD02DC45296FC71064CCD9	MB			3K2C	A	[31-207]	0.855072	7bb74a5bdefd02dc45296fc71064ccd9.pdb.gz
P30408	BC564BB31E75FC840F01E0751AA05A18	MB			2IW3	A	[22-198]	0.876238	bc564bb31e75fc840f01e0751aa05a18.pdb.gz
P30411	62DF5C5F20B7FA798CBFC80F4DA1E94A	MB			1U19	A	[23-375]	0.902813	62df5c5f20b7fa798cbfc80f4da1e94a.pdb.gz
P30411	10EAB2A7D8D3D5BA06CB51AF066F937E	MB			3OE0	A	[44-386]	0.877238	10eab2a7d8d3d5ba06cb51af066f937e.pdb.gz
P30414	2HE9_A	PDB	2HE9	A			[7-177]	0.116963	pdb2he9_A.ent.gz
P30414	D38A3BBC983D9DA09854C48C18B0CEA8	MB			3QMZ	A	[351-1413]	0.727086	d38a3bbc983d9da09854c48c18b0cea8.pdb.gz
P30414	C7B75C45A1A6C89D4C06510F86D128FD	MB			1IHG	A	[5-287]	0.19357	c7b75c45a1a6c89d4c06510f86d128fd.pdb.gz
P30419	5O9T_B	PDB	5O9T	B			[104-496]	0.792339	pdb5o9t_B.ent.gz
P30419	5542D6240516E0813E48AD567A34E3C7	MB			2P6E	A	[85-495]	0.828629	5542d6240516e0813e48ad567a34e3c7.pdb.gz
P30511	22809F53646B2E222E8907C2218623D3	MB			2BCK	A	[22-306]	0.823699	22809f53646b2e222e8907c2218623d3.pdb.gz
P30511	66CB8D167135EB66CBE22DCE5411B004	MB			3F8U	B	[11-290]	0.809249	66cb8d167135eb66cbe22dce5411b004.pdb.gz
P30518	E654206265F6D1EB49A98D1E3214BC82	MB			1U19	A	[11-370]	0.97035	e654206265f6d1eb49a98d1e3214bc82.pdb.gz
P30519	2QPP_B	PDB	2QPP	B			[30-126,128-248]	0.689873	pdb2qpp_B.ent.gz
P30519	EEC56D1EA68F924126716D8ECF76808C	MB			1WOV	A	[32-273]	0.765823	eec56d1ea68f924126716d8ecf76808c.pdb.gz
P30520	2V40_A	PDB	2V40	A			[26-150,163-456]	0.91886	pdb2v40_A.ent.gz
P30520	93DA537F43F2EF2C7990C8864D7EC046	MB			1DJ3	A	[21-454]	0.951754	93da537f43f2ef2c7990c8864d7ec046.pdb.gz
P30530	5U6B_B	PDB	5U6B	B			[514-557,560-605,610-704,708-811]	0.323266	pdb5u6b_B.ent.gz
P30530	2C5D_C	PDB	2C5D	C			[34-224]	0.213647	pdb2c5d_C.ent.gz
P30530	87AB0662EB1A1A39CA3D7235216551AF	MB			1FMK		[363-820]	0.512304	87ab0662eb1a1a39ca3d7235216551af.pdb.gz
P30531	34014A6FEBEA0E06EB51569A0E71593F	MB			3DTU	A	[43-593]	0.919866	34014a6febea0e06eb51569a0e71593f.pdb.gz
P30532	FEE261E2D3C391273689004E96CF875F	MB			2BG9	A	[44-449]	0.867521	fee261e2d3c391273689004e96cf875f.pdb.gz
P30532	F953A45F91D02AEBDD7B55D892E6337C	MB			2BYN	A	[31-249]	0.467949	f953a45f91d02aebdd7b55d892e6337c.pdb.gz
P30533	2P01_A	PDB	2P01	A			[35-357]	0.904762	pdb2p01_A.ent.gz
P30536	E13E01CDA668E9D5F38FC76A1ABB66D3	MB			2MGY	A	[1-169]	1	e13e01cda668e9d5f38fc76a1abb66d3.pdb.gz
P30542	6D9H_R	PDB	6D9H	R			[5-213,223-301]	0.883436	pdb6d9h_R.ent.gz
P30542	641219D5B895B079189B1EC7D58FCB2C	MB			2Z73	A	[1-326]	1	641219d5b895b079189b1ec7d58fcb2c.pdb.gz
P30550	3857DC4979158179BF0301FEAFB3ADEA	MB			3HAZ	A	[2-381]	0.989583	3857dc4979158179bf0301feafb3adea.pdb.gz
P30556	20F6212EE624C95F6B20E2392D8D26E0	MB			2KS9	A	[1-358]	0.997214	20f6212ee624c95f6b20e2392d8d26e0.pdb.gz
P30559	1D3C2BBABC7A8DBE16B81E1C6A8DE10D	MB			1U19	A	[1-368]	0.946015	1d3c2bbabc7a8dbe16b81e1c6a8de10d.pdb.gz
P30559	D5424B50A6358FEDB9EC1A4D823FE97F	MB			2ZIY	A	[35-380]	0.88946	d5424b50a6358fedb9ec1a4d823fe97f.pdb.gz
P30566	2J91_B	PDB	2J91	B			[5-62,64-99,102-282,292-474,478-481]	0.954545	pdb2j91_B.ent.gz
P30566	4FLC_A	PDB	4FLC	A			[7-62,64-287,293-302,304-390,396-476]	0.946281	pdb4flc_A.ent.gz
P30613	4IMA_A	PDB	4IMA	A			[47-141,144-168,173-380,382-466,468-574]	0.905923	pdb4ima_A.ent.gz
P30613	2VGB_A	PDB	2VGB	A			[57-573]	0.900697	pdb2vgb_A.ent.gz
P30622	2CP6_A	PDB	2CP6	A			[181-339]	0.11057	pdb2cp6_A.ent.gz
P30622	C5141D9524E45CD61319BAE8E281B2B2	MB			3GJX	A	[425-1373]	0.659944	c5141d9524e45cd61319bae8e281b2b2.pdb.gz
P30622	6C21C6CFAB0AC910A20A6B824EE10A06	MB			2CP6	A	[178-344]	0.116134	6c21c6cfab0ac910a20a6b824ee10a06.pdb.gz
P30626	4USL_A	PDB	4USL	A			[26-198]	0.873737	pdb4usl_A.ent.gz
P30626	B5020F492FD277AF7E1E42609033EFAB	MB			1KFU	L	[1-196]	0.989899	b5020f492fd277af7e1e42609033efab.pdb.gz
P30679	3754202B664354FDE584B9F5271EE886	MB			1AGR	A	[14-373]	0.962567	3754202b664354fde584b9f5271ee886.pdb.gz
P30711	2C3N_A	PDB	2C3N	A			[2-240]	0.995833	pdb2c3n_A.ent.gz
P30740	4GA7_A	PDB	4GA7	A			[1-331,342-345,348-379]	0.968338	pdb4ga7_A.ent.gz
P30740	76076F2958422AC157020A8D85146C7B	MB			1JMO	A	[1-379]	1	76076f2958422ac157020a8d85146c7b.pdb.gz
P30793	1FB1_B	PDB	1FB1	B			[55-250]	0.784	pdb1fb1_B.ent.gz
P30793	19DD35B41CD04E8D67F36AC973CBBC2D	MB			1A8R	A	[18-249]	0.928	19dd35b41cd04e8d67f36ac973cbbc2d.pdb.gz
P30793	1DCF9FC03BA2C90C4BEEB94858300859	MB			3RD7	A	[5-100]	0.384	1dcf9fc03ba2c90c4beeb94858300859.pdb.gz
P30825	BC635E06F190DE9A2356D7F2AC5B6A23	MB			3GI8	C	[29-549]	0.828299	bc635e06f190de9a2356d7f2ac5b6a23.pdb.gz
P30837	78410EFBD743133C453A34D18C113F80	MB			4F9I	A	[1-516]	0.998066	78410efbd743133c453a34d18c113f80.pdb.gz
P30838	3SZA_B	PDB	3SZA	B			[2-453]	0.997792	pdb3sza_B.ent.gz
P30872	F254F8B1D1D406356CC3640464DE117A	MB			1F88	A	[4-357]	0.905371	f254f8b1d1d406356cc3640464de117a.pdb.gz
P30872	18EA4BC91E7135D62FA7618C74397548	MB			1U19	A	[30-364]	0.856777	18ea4bc91e7135d62fa7618c74397548.pdb.gz
P30872	98703F80029285CDEDC96D02094A4F1B	MB			4EJ4	A	[52-372]	0.820972	98703f80029285cdedc96d02094a4f1b.pdb.gz
P30874	8E4CACA740E2E62F6FB1E2F183E0AC35	MB			2ZIY	A	[7-366]	0.97561	8e4caca740e2e62f6fb1e2f183e0ac35.pdb.gz
P30876	5IY6_B	PDB	5IY6	B			[10-1174]	0.992334	pdb5iy6_B.ent.gz
P30926	6PV7_B	PDB	6PV7	B			[22-349,421-480]	0.779116	pdb6pv7_B.ent.gz
P30926	1CAD396B8B391176967203D3884C9F92	MB			2BG9	A	[24-486]	0.929719	1cad396b8b391176967203d3884c9f92.pdb.gz
P30926	FFDB8861AFDF7D523128EA662C8A6FC9	MB			2WN9	A	[15-231]	0.435743	ffdb8861afdf7d523128ea662c8a6fc9.pdb.gz
P30939	16505BF6B7D033A4349DF9B499EB3F3A	MB			3C9L	A	[1-365]	0.997268	16505bf6b7d033a4349df9b499eb3f3a.pdb.gz
P30953	23B5F1B1391B5BF6BB75314640776C32	MB			1U19	A	[4-313]	0.987261	23b5f1b1391b5bf6bb75314640776c32.pdb.gz
P30954	D3F0F96CC7FBA08573F3AB006E599A9B	MB			2ZIY	A	[9-320]	0.975	d3f0f96cc7fba08573f3ab006e599a9b.pdb.gz
P30968	A7611BA7F19D9545030464FB0DA9EDF5	MB			1GZM	A	[1-327]	0.996951	a7611ba7f19d9545030464fb0da9edf5.pdb.gz
P30988	5UZ7_R	PDB	5UZ7	R			[154-192,209-239,247-365,371-394,400-452]	0.561181	pdb5uz7_R.ent.gz
P30988	6NIY_R	PDB	6NIY	R			[156-192,209-239,251-364,370-448]	0.550633	pdb6niy_R.ent.gz
P30988	5II0_B	PDB	5II0	B			[52-154]	0.2173	pdb5ii0_B.ent.gz
P30989	6PWC_R	PDB	6PWC	R			[49-269,293-383,406-416]	0.772727	pdb6pwc_R.ent.gz
P30989	6OSA_R	PDB	6OSA	R			[50-84,86-273,277-281,292-383]	0.76555	pdb6osa_R.ent.gz
P30989	C005BE9A36275E29F4D850116D2C7E77	MB			1U19	A	[35-412]	0.904306	c005be9a36275e29f4d850116d2c7e77.pdb.gz
P30989	F7F16147A8FC5773F9116260CD28E51A	MB			4EA3	B	[2-375]	0.894737	f7f16147a8fc5773f9116260cd28e51a.pdb.gz
P30990	761B1C8D3F1A8711D2EA9473CD7CAB53	MB			2IW3	A	[24-170]	0.864706	761b1c8d3f1a8711d2ea9473cd7cab53.pdb.gz
P31025	5T43_A	PDB	5T43	A			[19-118,120-176]	0.892045	pdb5t43_A.ent.gz
P31025	A131683654957923D5328F6C9F2C623E	MB			1I4U	A	[7-176]	0.965909	a131683654957923d5328f6c9f2c623e.pdb.gz
P31040	2990078A5B031F5FC2B663E2D784EB70	MB			3GYX	A	[36-651]	0.927711	2990078a5b031f5fc2b663e2d784eb70.pdb.gz
P31040	2A80AEBC9279C11BD0582C9E60A3F46B	MB			2H88	A	[54-664]	0.920181	2a80aebc9279c11bd0582c9e60a3f46b.pdb.gz
P31040	73A58E9DA23177DD681135126C4A4984	MB			1Y0P	A	[22-471]	0.677711	73a58e9da23177dd681135126c4a4984.pdb.gz
P31146	DC3D68120971D90BCD98DB9A7859445E	MB			1PGU	A	[17-426]	0.889371	dc3d68120971d90bcd98db9a7859445e.pdb.gz
P31146	63331DA85B56B12EA4B6E7C24E5CF2E4	MB			2AQ5	A	[8-402]	0.856833	63331da85b56b12ea4b6e7c24e5cf2e4.pdb.gz
P31150	3BBEE96ECFECBBEC53BF0CBA829B1D37	MB			1VG0	A	[1-446]	0.997763	3bbee96ecfecbbec53bf0cba829b1d37.pdb.gz
P31151	1PSR_A	PDB	1PSR	A			[2-27,29-101]	0.980198	pdb1psr_A.ent.gz
P31152	D2EC4B94E6DDF6FA4AFF586D2100C6D7	MB			3HX4	A	[16-503]	0.831346	d2ec4b94e6ddf6fa4aff586d2100c6d7.pdb.gz
P31153	4NDN_B	PDB	4NDN	B			[13-395]	0.96962	pdb4ndn_B.ent.gz
P31213	81EA6FD5E55BEE543B48157C03D9C5B6	MB			2F2B	A	[12-163]	0.598425	81ea6fd5e55bee543b48157c03d9c5b6.pdb.gz
P31249	B8DC8D9481DE3618C81B32890A035F77	MB			2R5Y	A	[157-254]	0.226852	b8dc8d9481de3618c81b32890a035f77.pdb.gz
P31260	CA64A7C6B46347D9111A6CEE7CA83A4B	MB			2R5Y	A	[324-396]	0.178049	ca64a7c6b46347d9111a6cee7ca83a4b.pdb.gz
P31267	77C657420953651C4F2AE1C6E4170938	MB			1E3O	C	[66-213]	0.635193	77c657420953651c4f2ae1c6e4170938.pdb.gz
P31267	BF8D9B79164DECF8ADD9FE80A60CD4B3	MB			1LE8	B	[158-233]	0.32618	bf8d9b79164decf8add9fe80a60cd4b3.pdb.gz
P31268	C69B9F4A62CECE5B2476B77E01A51765	MB			3D1N	I	[56-187]	0.573913	c69b9f4a62cece5b2476b77e01a51765.pdb.gz
P31268	17CD04016D9748A7FA7A21BAAA93838D	MB			1PUF	A	[111-194]	0.365217	17cd04016d9748a7fa7a21baaa93838d.pdb.gz
P31268	88A315ED9847F0E9894D9592A7E0A817	MB			2DMS	A	[125-207]	0.36087	88a315ed9847f0e9894d9592a7e0a817.pdb.gz
P31269	57F7B6EE183DB64C2AB0B5F695272D76	MB			2D5V	A	[131-263]	0.488971	57f7b6ee183db64c2ab0b5f695272d76.pdb.gz
P31269	33ECF77A6775F15F8093FFE7048F3CE6	MB			2DMT	A	[176-269]	0.345588	33ecf77a6775f15f8093ffe7048f3ce6.pdb.gz
P31270	C27934268CFD58DEA62BEE1AA59D3238	MB			2DMT	A	[217-303]	0.277955	c27934268cfd58dea62bee1aa59d3238.pdb.gz
P31270	B94849BD437F0E7D79F72504B370A64D	MB			2DMN	A	[233-311]	0.252396	b94849bd437f0e7d79f72504b370a64d.pdb.gz
P31271	2L7Z_A	PDB	2L7Z	A			[322-388]	0.17268	pdb2l7z_A.ent.gz
P31271	9691CC811C3732F3EEFD1870B5A23559	MB			3D1N	I	[227-378]	0.391753	9691cc811c3732f3eefd1870b5a23559.pdb.gz
P31273	5BED88594174BF9DDD3083F7C46CCFD0	MB			2D5V	A	[65-207]	0.590909	5bed88594174bf9ddd3083f7c46ccfd0.pdb.gz
P31273	1A9A3104331C376321040E74EEF5E414	MB			4IHJ	E	[160-239]	0.330579	1a9a3104331c376321040e74eef5e414.pdb.gz
P31274	2MSY_A	PDB	2MSY	A			[184-251]	0.261538	pdb2msy_A.ent.gz
P31274	B364B1A415AD35AE21D9E933F6F13406	MB			3D1N	I	[113-249]	0.526923	b364b1a415ad35ae21d9e933f6f13406.pdb.gz
P31274	5DBC4BBEB16F51A4BB10B1EC7051A8DB	MB			1AHD	P	[191-257]	0.257692	5dbc4bbeb16f51a4bb10b1ec7051a8db.pdb.gz
P31275	E9CD851EE7D490FBF9C9ED2FD8E0BE7C	MB			1AU7	A	[148-272]	0.443262	e9cd851ee7d490fbf9c9ed2fd8e0be7c.pdb.gz
P31275	76CBF3EF39A63B71989A1343AB8113BC	MB			1PUF	A	[202-278]	0.27305	76cbf3ef39a63b71989a1343ab8113bc.pdb.gz
P31276	061D9CDE151DA65D848692FF556CD71E	MB			1GT0	C	[205-317]	0.342424	061d9cde151da65d848692ff556cd71e.pdb.gz
P31276	656AB743BA5CE44F1392F548CADBA64E	MB			1PUF	A	[249-324]	0.230303	656ab743ba5ce44f1392f548cadba64e.pdb.gz
P31276	2ABDC08078C666A0BE1892D6A83F4A34	MB			2KH2	B	[30-67]	0.115152	2abdc08078c666a0be1892d6a83f4a34.pdb.gz
P31277	1B14A1A5D5B7717C383D054E50D2A91D	MB			2KT0	A	[240-328]	0.263314	1b14a1a5d5b7717c383d054e50d2a91d.pdb.gz
P31314	53D81DFED2806B911906EC6858B0A803	MB			1SIO	A	[18-154]	0.415152	53d81dfed2806b911906ec6858b0a803.pdb.gz
P31314	D236CF40C7E76502F909935A9C319DA7	MB			3D1N	I	[128-258]	0.39697	d236cf40c7e76502f909935a9c319da7.pdb.gz
P31314	005ECE41215F55D3FA854AF31857451B	MB			1PUF	A	[190-265]	0.230303	005ece41215f55d3fa854af31857451b.pdb.gz
P31321	4DIN_B	PDB	4DIN	B			[14-60,83-380]	0.905512	pdb4din_B.ent.gz
P31321	4F9K_B	PDB	4F9K	B			[16-73]	0.152231	pdb4f9k_B.ent.gz
P31321	9814856D7F0F734AED90848F3ED95314	MB			4DIN	B	[14-380]	0.963255	9814856d7f0f734aed90848f3ed95314.pdb.gz
P31323	82657489A0B9121BA654BAE1710A1EA7	MB			4DIN	B	[7-401]	0.944976	82657489a0b9121ba654bae1710a1ea7.pdb.gz
P31323	4E7A1509D41DBAFE0C65F5239F4F605A	MB			2QCS	B	[107-408]	0.722488	4e7a1509d41dbafe0c65f5239f4f605a.pdb.gz
P31327	5DOU_D	PDB	5DOU	D			[43-1129,1139-1153,1162-1479,1484-1493]	0.953333	pdb5dou_D.ent.gz
P31327	5DOT_A	PDB	5DOT	A			[43-414,418-561,624-655,660-778,793-1130,1139-1153,1163-1481,1484-1496]	0.901333	pdb5dot_A.ent.gz
P31327	8093D9A29B7A09CDFE81AB3DF2F13003	MB			5DOT	A	[43-1496]	0.969333	8093d9a29b7a09cdfe81ab3df2f13003.pdb.gz
P31350	3OLJ_A	PDB	3OLJ	A			[66-350]	0.732648	pdb3olj_A.ent.gz
P31350	579B7DDF58EF4560CD47EBAF1534A252	MB			1JK0	A	[4-352]	0.897172	579b7ddf58ef4560cd47ebaf1534a252.pdb.gz
P31350	81A54D806D13F5A7A9B1A305F597C73C	MB			2INP	A	[23-363]	0.876607	81a54d806d13f5a7a9b1a305f597c73c.pdb.gz
P31350	5D9F84A928FA32210AD75DA8DA0D9D99	MB			3GE3	A	[56-389]	0.858612	5d9f84a928fa32210ad75da8da0d9d99.pdb.gz
P31358	6OBD_F	PDB	6OBD	F			[27-36]	0.163934	pdb6obd_F.ent.gz
P31358	4ED6DACE2457EB9EADC326FBE2A8C656	MB			3E7J	A	[28-60]	0.540984	4ed6dace2457eb9eadc326fbe2a8c656.pdb.gz
P31371	1G82_A	PDB	1G82	A			[52-208]	0.754808	pdb1g82_A.ent.gz
P31391	B72D7F4A93DB8F39B15E044A647F74F0	MB			4N6H	A	[4-331]	0.845361	b72d7f4a93db8f39b15e044a647f74f0.pdb.gz
P31391	9F10B4CE2E6D3F6599B65476ED2AB04D	MB			1U19	A	[42-357]	0.814433	9f10b4ce2e6d3f6599b65476ed2ab04d.pdb.gz
P31415	5CRG_A	PDB	5CRG	A			[35-243,245-388]	0.891414	pdb5crg_A.ent.gz
P31415	4806A832445476D4F4DE8129061A24AB	MB			2B5E	A	[34-396]	0.916667	4806a832445476d4f4de8129061a24ab.pdb.gz
P31431	1EJP_A	PDB	1EJP	A			[171-198]	0.141414	pdb1ejp_A.ent.gz
P31431	8D6BB43A3A187C15970CAD1279C26695	MB			2IW3	A	[2-194]	0.974747	8d6bb43a3a187c15970cad1279c26695.pdb.gz
P31483	2MJN_A	PDB	2MJN	A			[105-285]	0.468912	pdb2mjn_A.ent.gz
P31483	5O2V_A	PDB	5O2V	A			[1-92]	0.238342	pdb5o2v_A.ent.gz
P31483	A068B4777B427DF4810DACF63508090C	MB			3H2U	B	[1-303]	0.784974	a068b4777b427df4810dacf63508090c.pdb.gz
P31483	6E197CCD4EABE32B1982777781AADFF5	MB			3THT	C	[200-378]	0.463731	6e197ccd4eabe32b1982777781aadff5.pdb.gz
P31512	D9B4CF514A61CF75DB4C2D0A8C934651	MB			2GV8	A	[2-503]	0.899642	d9b4cf514a61cf75db4c2d0a8c934651.pdb.gz
P31513	7A9263EDFFABE7275E8EC087518D439E	MB			1W4X	A	[2-488]	0.915414	7a9263edffabe7275e8ec087518d439e.pdb.gz
P31639	5A70CD7D4ACB53CE7B7B97A479E2863B	MB			2XQ2	A	[22-559]	0.800595	5a70cd7d4acb53ce7b7b97a479e2863b.pdb.gz
P31639	83DD4B689D1F62C9F815466977F5B744	MB			2NS1	A	[179-578]	0.595238	83dd4b689d1f62c9f815466977f5b744.pdb.gz
P31641	7C84DF828F57B6BA06479F72112C9E63	MB			4M48	A	[39-585]	0.882258	7c84df828f57b6ba06479f72112c9e63.pdb.gz
P31641	53134E693AB715DD6D732A638C202113	MB			3RKO	N	[175-594]	0.677419	53134e693ab715dd6d732a638c202113.pdb.gz
P31644	6A96_A	PDB	6A96	A			[45-346,424-451]	0.714286	pdb6a96_A.ent.gz
P31644	1C6CC035BDEBB72E5D9444E14952AD63	MB			4COF	A	[36-449]	0.896104	1c6cc035bdebb72e5d9444e14952ad63.pdb.gz
P31645	6DZZ_A	PDB	6DZZ	A			[78-617]	0.857143	pdb6dzz_A.ent.gz
P31689	2LO1_A	PDB	2LO1	A			[1-70]	0.176322	pdb2lo1_A.ent.gz
P31689	CB6867CD13E05CEDD1326D20BEAE3BFA	MB			4J80	A	[7-345]	0.853904	cb6867cd13e05cedd1326d20beae3bfa.pdb.gz
P31689	010B1A1064C861AB0BD81CFCA9552B86	MB			1XAO	A	[251-369]	0.299748	010b1a1064c861ab0bd81cfca9552b86.pdb.gz
P31749	6S9W_A	PDB	6S9W	A			[3-112,142-301,304-444]	0.85625	pdb6s9w_A.ent.gz
P31749	4EKL_A	PDB	4EKL	A			[144-451,457-472,474-478]	0.685417	pdb4ekl_A.ent.gz
P31749	1UNP_A	PDB	1UNP	A			[3-121]	0.247917	pdb1unp_A.ent.gz
P31749	7FD5CF1499483D07DD35248B2B5532C8	MB			1OMW	A	[1-479]	0.997917	7fd5cf1499483d07dd35248b2b5532c8.pdb.gz
P31751	3D0E_A	PDB	3D0E	A			[146-454,466-480]	0.673597	pdb3d0e_A.ent.gz
P31751	1P6S_A	PDB	1P6S	A			[1-111]	0.230769	pdb1p6s_A.ent.gz
P31751	4343BA92E853F6557C55963E6ED6DDB9	MB			1OMW	A	[12-481]	0.977131	4343ba92e853f6557c55963e6ed6ddb9.pdb.gz
P31785	2ERJ_C	PDB	2ERJ	C			[54-74,76-248]	0.525745	pdb2erj_C.ent.gz
P31785	D35B4704B3CC9DD8926DAB9D3B282354	MB			3L5H	A	[7-260]	0.688347	d35b4704b3cc9dd8926dab9d3b282354.pdb.gz
P31930	5XTE_L	PDB	5XTE	L			[35-480]	0.929167	pdb5xte_L.ent.gz
P31930	2B4E35AF7E8633DC3B08289382A2BA3B	MB			3CWW	A	[29-478]	0.9375	2b4e35af7e8633dc3b08289382a2ba3b.pdb.gz
P31937	2GF2_A	PDB	2GF2	A			[41-335]	0.877976	pdb2gf2_A.ent.gz
P31937	B5EF2DC4904273AC8ECB42061360DF8C	MB			4EZB	A	[30-332]	0.901786	b5ef2dc4904273ac8ecb42061360df8c.pdb.gz
P31937	7915382CFF5B676EF96538B624DDB544	MB			3GG9	A	[15-181]	0.497024	7915382cff5b676ef96538b624ddb544.pdb.gz
P31939	1P4R_A	PDB	1P4R	A			[4-592]	0.994932	pdb1p4r_A.ent.gz
P31941	2M65_A	PDB	2M65	A			[1-199]	1	pdb2m65_A.ent.gz
P31942	59D5F62F253B0D122266459FD568B30D	MB			3H2U	B	[6-281]	0.797688	59d5f62f253b0d122266459fd568b30d.pdb.gz
P31942	EA390E10871D3E12DEDEA303EA9AE03C	MB			3BOG	C	[304-340]	0.106936	ea390e10871d3e12dedea303ea9ae03c.pdb.gz
P31943	6DHS_B	PDB	6DHS	B			[12-102,110-194]	0.391982	pdb6dhs_B.ent.gz
P31943	2LXU_A	PDB	2LXU	A			[7-111]	0.233853	pdb2lxu_A.ent.gz
P31943	6263746ADDE1AB5CF3A5BB66ACA4F14B	MB			3H2U	B	[113-347]	0.523385	6263746adde1ab5cf3a5bb66aca4f14b.pdb.gz
P31943	9E388756761BCE77EFF8920383DD08CA	MB			1FJE	B	[1-184]	0.4098	9e388756761bce77eff8920383dd08ca.pdb.gz
P31943	BD0577D47128DDB3EF23E6DD23679030	MB			2KG1	A	[277-401]	0.278396	bd0577d47128ddb3ef23e6dd23679030.pdb.gz
P31944	C95E6A797BA9A2B3E4AB2BF39C3BA048	MB			1NW9	B	[1-242]	1	c95e6a797ba9a2b3e4ab2bf39c3ba048.pdb.gz
P31946	6GN0_A	PDB	6GN0	A			[3-239]	0.963415	pdb6gn0_A.ent.gz
P31947	3IQJ_A	PDB	3IQJ	A			[1-231]	0.931452	pdb3iqj_A.ent.gz
P31948	2NC9_A	PDB	2NC9	A			[220-350]	0.241252	pdb2nc9_A.ent.gz
P31948	2LNI_A	PDB	2LNI	A			[356-361,364-477]	0.220994	pdb2lni_A.ent.gz
P31948	1ELW_A	PDB	1ELW	A			[2-118]	0.21547	pdb1elw_A.ent.gz
P31948	F279768998D9EEF15EE00C0A43CFBC2F	MB			2GW1	A	[2-533]	0.979742	f279768998d9eef15ee00c0a43cfbc2f.pdb.gz
P31949	2LUC_A	PDB	2LUC	A			[1-105]	1	pdb2luc_A.ent.gz
P31994	2FCB_A	PDB	2FCB	A			[46-217]	0.554839	pdb2fcb_A.ent.gz
P31994	D33831C8354532ECC64F2B1D54BFB635	MB			4W4O	C	[49-257]	0.674194	d33831c8354532ecc64f2b1d54bfb635.pdb.gz
P31994	18813864A56C3D7B93F1410E54DD41FC	MB			2EC8	A	[30-230]	0.648387	18813864a56c3d7b93f1410e54dd41fc.pdb.gz
P31995	3WJL_C	PDB	3WJL	C			[48-72,81-215]	0.495356	pdb3wjl_C.ent.gz
P31997	2DKS_A	PDB	2DKS	A			[33-149]	0.335244	pdb2dks_A.ent.gz
P31997	D4C3D8AB7B5CEAD8473C7E6C3B58D05B	MB			1K3V	A	[30-339]	0.888252	d4c3d8ab7b5cead8473c7e6c3b58d05b.pdb.gz
P32004	FF99658EA1F7E661738662D939A35FEE	MB			3DMK	A	[35-596]	0.447096	ff99658ea1f7e661738662d939a35fee.pdb.gz
P32004	C995EC985FD6C6A7E586C754B4AA42D0	MB			1CFB	A	[607-810]	0.162291	c995ec985fd6c6a7e586c754b4aa42d0.pdb.gz
P32019	3MTC_A	PDB	3MTC	A			[339-643]	0.30715	pdb3mtc_A.ent.gz
P32019	BB5FD960A65AE6E2E824CF3472E1F396	MB			1I9Z	A	[321-671]	0.353474	bb5fd960a65ae6e2e824cf3472e1f396.pdb.gz
P32019	2A71D6759A7DD28411F504771FBFBBED	MB			3QIS	A	[668-989]	0.32427	2a71d6759a7dd28411f504771fbfbbed.pdb.gz
P32119	1QMV_A	PDB	1QMV	A			[2-198]	0.994949	pdb1qmv_A.ent.gz
P32121	607F4D9574034AF323B695371D7AF9A4	MB			1CF1	A	[7-404]	0.973105	607f4d9574034af323b695371d7af9a4.pdb.gz
P32189	137F95C1AB0C22FD4F1F034C744C861D	MB			3H3N	X	[4-524]	0.932021	137f95c1ab0c22fd4f1f034c744c861d.pdb.gz
P32238	1D6G_A	PDB	1D6G	A			[1-42,45-47]	0.10514	pdb1d6g_A.ent.gz
P32238	4A503BAC889F6A1368237FA09B59212D	MB			2KS9	A	[5-425]	0.983645	4a503bac889f6a1368237fa09b59212d.pdb.gz
P32239	78AF083C581BDBF6529859BC64CA934A	MB			1U19	A	[27-446]	0.939597	78af083c581bdbf6529859bc64ca934a.pdb.gz
P32241	B60553F1AB442FB69193B7F40EE439B3	MB			1U19	A	[112-437]	0.713348	b60553f1ab442fb69193b7f40ee439b3.pdb.gz
P32241	EA9C78AF95E11B45A6E2386B8E88198B	MB			2RH1	A	[138-456]	0.698031	ea9c78af95e11b45a6e2386b8e88198b.pdb.gz
P32241	CF0F9B52F2326598068D42B41BC3C9C0	MB			2X57	A	[22-126]	0.229759	cf0f9b52f2326598068d42b41bc3c9c0.pdb.gz
P32242	83263FF383003D7A06A72FE5268A2B2C	MB			2CUE	A	[33-120]	0.248588	83263ff383003d7a06a72fe5268a2b2c.pdb.gz
P32243	1DFC89F8D428E43885A8CE5828D8F174	MB			2D5V	A	[2-96]	0.32872	1dfc89f8d428e43885a8ce5828d8f174.pdb.gz
P32243	A263ABD083E6BA11ECF903401C764B2F	MB			2DMS	A	[32-111]	0.276817	a263abd083e6ba11ecf903401c764b2f.pdb.gz
P32245	F869A9E1FB6FF00C6EEB2C072AF10DFB	MB			1U19	A	[2-330]	0.990964	f869a9e1fb6ff00c6eeb2c072af10dfb.pdb.gz
P32246	63B1422135FB89491512FDFFA312B42A	MB			1U19	A	[2-346]	0.971831	63b1422135fb89491512fdffa312b42a.pdb.gz
P32246	B07C18051C4519CC7C03C4643DF43D1C	MB			2Z73	A	[36-354]	0.898592	b07c18051c4519cc7c03c4643df43d1c.pdb.gz
P32247	C013E2F3161D30970C6DE7836B06DC70	MB			2ZIY	A	[19-381]	0.909774	c013e2f3161d30970c6de7836b06dc70.pdb.gz
P32247	58F8AF45F2E6C6638DD41E016524B784	MB			3PBL	A	[52-399]	0.87218	58f8af45f2e6c6638dd41e016524b784.pdb.gz
P32248	5C39264345DEC966679C7A50E75B693C	MB			1U19	A	[24-370]	0.917989	5c39264345dec966679c7a50e75b693c.pdb.gz
P32248	EE9ACE913E6F459AD4AD1854B744661D	MB			1F88	A	[60-378]	0.843915	ee9ace913e6f459ad4ad1854b744661d.pdb.gz
P32249	AB5FB5CA67C793CD909EB76DBB83345B	MB			3V2Y	A	[7-359]	0.977839	ab5fb5ca67c793cd909eb76dbb83345b.pdb.gz
P32249	B0715C70D09DB155B1E3A14BBAAB14C7	MB			1U19	A	[1-352]	0.975069	b0715c70d09db155b1e3a14bbaab14c7.pdb.gz
P32297	6PV7_A	PDB	6PV7	A			[32-358,441-500]	0.766337	pdb6pv7_A.ent.gz
P32297	3BF24CE05AA753D7F07ACAB0A023CA17	MB			2BG9	A	[32-499]	0.926733	3bf24ce05aa753d7f07acab0a023ca17.pdb.gz
P32298	4YHJ_A	PDB	4YHJ	A			[25-525]	0.866782	pdb4yhj_A.ent.gz
P32298	123FED7E3C75A74CC4A0A1FB584E9D58	MB			3NYN	A	[2-559]	0.965398	123fed7e3c75a74cc4a0a1fb584e9d58.pdb.gz
P32298	ADDD7604A31DEA27B3B0450464308AAD	MB			1OMW	A	[32-578]	0.946367	addd7604a31dea27b3b0450464308aad.pdb.gz
P32302	0E475418724D047C4039DE8A687818E6	MB			1F88	A	[28-368]	0.916667	0e475418724d047c4039de8a687818e6.pdb.gz
P32314	A834350592898BC7123574036315ABBE	MB			1VTN	C	[110-209]	0.232019	a834350592898bc7123574036315abbe.pdb.gz
P32320	1MQ0_A	PDB	1MQ0	A			[13-26,28-142]	0.883562	pdb1mq0_A.ent.gz
P32320	0C7CFBBA0937777BB4181561D3630E33	MB			1CTT	A	[1-146]	1	0c7cfbba0937777bb4181561d3630e33.pdb.gz
P32321	2W4L_E	PDB	2W4L	E			[12-94,96-173]	0.904494	pdb2w4l_E.ent.gz
P32321	2W4L_A	PDB	2W4L	A			[6-92,97-169]	0.898876	pdb2w4l_A.ent.gz
P32321	0F05F917B0D6FD154234A90AB75049CE	MB			1Z3A	A	[2-175]	0.977528	0f05f917b0d6fd154234a90ab75049ce.pdb.gz
P32322	2GER_A	PDB	2GER	A			[1-275]	0.862069	pdb2ger_A.ent.gz
P32322	0D5468FC5775DB18EE943F021BA6D64F	MB			1TEA	A	[1-319]	1	0d5468fc5775db18ee943f021ba6d64f.pdb.gz
P32418	F1FC1CBB932294975C1BC5E7A0C1884A	MB			3US9	A	[407-722]	0.324769	f1fc1cbb932294975c1bc5e7a0c1884a.pdb.gz
P32455	1F5N_A	PDB	1F5N	A			[7-157,165-348,350-408,410-506,508-583]	0.95777	pdb1f5n_A.ent.gz
P32455	6K1Z_A	PDB	6K1Z	A			[5-61,74-103,109-158,164-189,195-241,259-592]	0.918919	pdb6k1z_A.ent.gz
P32456	60D3B9D95C6D429B87D3291AB751FB83	MB			1DG3	A	[6-581]	0.974619	60d3b9d95c6d429b87d3291ab751fb83.pdb.gz
P32519	B0D5DCE2BC047A5C6745BDD9B2D7FBBA	MB			1GVJ	A	[172-306]	0.218094	b0d5dce2bc047a5c6745bdd9b2d7fbba.pdb.gz
P32745	8FF715EAC487BB6D5A91BB53CC88A6F9	MB			1U19	A	[1-355]	0.849282	8ff715eac487bb6d5a91bb53cc88a6f9.pdb.gz
P32745	989C3535797BE73C61DEC4387594D090	MB			3PBL	A	[49-389]	0.815789	989c3535797be73c61dec4387594d090.pdb.gz
P32754	3ISQ_A	PDB	3ISQ	A			[9-384]	0.956743	pdb3isq_A.ent.gz
P32754	C845B26651A82122F2EC6292FB9649B2	MB			3ISQ	A	[2-377]	0.956743	c845b26651a82122f2ec6292fb9649b2.pdb.gz
P32780	6O9L_1	PDB	6O9L	1			[1-546]	0.99635	pdb6o9l_1.ent.gz
P32856	386663BEBADCFD8751FB7CEBFC7C032F	MB			3DYJ	A	[1-264]	0.916667	386663bebadcfd8751fb7cebfc7c032f.pdb.gz
P32856	0354AE88BF3889F1A20E0416EE8D30B6	MB			3HD7	F	[187-283]	0.336806	0354ae88bf3889f1a20e0416ee8d30b6.pdb.gz
P32881	EEA7F5276AF9F42EFAFD61AE7E234A9F	MB			1AU1	A	[14-187]	0.920635	eea7f5276af9f42efafd61ae7e234a9f.pdb.gz
P32926	5EQX_A	PDB	5EQX	A			[50-488]	0.439439	pdb5eqx_A.ent.gz
P32926	41AE28F2827E7B0138A03E6ACA538728	MB			1L3W	A	[50-594]	0.545546	41ae28f2827e7b0138a03e6aca538728.pdb.gz
P32926	665DD768F9FAE2530D3E25A1D91AF65C	MB			2YQG	A	[40-160]	0.121121	665dd768f9fae2530d3e25a1d91af65c.pdb.gz
P32927	4NKQ_A	PDB	4NKQ	A			[25-345,347-436]	0.458194	pdb4nkq_A.ent.gz
P32929	3COG_D	PDB	3COG	D			[10-401]	0.967901	pdb3cog_D.ent.gz
P32929	E3104EBB9BFAC7E214D101C7976FF6C4	MB			1EJI	A	[1-405]	1	e3104ebb9bfac7e214d101c7976ff6c4.pdb.gz
P32942	1T0P_B	PDB	1T0P	B			[30-114]	0.155393	pdb1t0p_B.ent.gz
P32942	0BA80750BABEA5AE2FA8B4647FED3DFE	MB			4OI9	A	[30-401]	0.680073	0ba80750babea5ae2fa8b4647fed3dfe.pdb.gz
P32942	654DB5A175990280900DA96C74720E8F	MB			1P53	A	[216-482]	0.488117	654db5a175990280900da96c74720e8f.pdb.gz
P32969	2CQL_A	PDB	2CQL	A			[1-87]	0.453125	pdb2cql_A.ent.gz
P32969	CF79FEB84EC1C42EFF84DD266ACCCAD2	MB			3U5E	H	[1-189]	0.984375	cf79feb84ec1c42eff84dd266acccad2.pdb.gz
P32970	E41BFB771D7356DFD246E4C4F9615CE5	MB			1ALY	A	[38-191]	0.797927	e41bfb771d7356dfd246e4c4f9615ce5.pdb.gz
P32971	932109734D9C24365F9DF0DD2C669B8B	MB			1RJ8	A	[89-232]	0.615385	932109734d9c24365f9df0dd2c669b8b.pdb.gz
P33032	214649B3E5E711CC5915E25AECC83353	MB			1U19	A	[1-315]	0.969231	214649b3e5e711cc5915e25aecc83353.pdb.gz
P33032	52E0CBA66DE480248CB87AC49F407B15	MB			4JKV	A	[14-321]	0.947692	52e0cba66de480248cb87ac49f407b15.pdb.gz
P33076	F680AE8210A1A556FD273C9964E342E3	MB			2BNH		[836-1130]	0.261062	f680ae8210a1a556fd273c9964e342e3.pdb.gz
P33121	61243FBADA19FB4E5C45347FE6FE568A	MB			1PG4	A	[1-697]	0.998567	61243fbada19fb4e5c45347fe6fe568a.pdb.gz
P33151	A6C5DA2D679EEF2E05F0FDA2F7EC68F7	MB			1L3W	A	[48-588]	0.690051	a6c5da2d679eef2e05f0fda2f7ec68f7.pdb.gz
P33176	1MKJ_A	PDB	1MKJ	A			[2-238,251-349]	0.34891	pdb1mkj_A.ent.gz
P33176	4HNA_K	PDB	4HNA	K			[5-337]	0.345794	pdb4hna_K.ent.gz
P33176	D5B4B25528BCE2E469C64F845CA98A08	MB			3S51	A	[52-924]	0.906542	d5b4b25528bce2e469c64f845ca98a08.pdb.gz
P33240	1P1T_A	PDB	1P1T	A			[8-111]	0.180243	pdb1p1t_A.ent.gz
P33240	48B18F3E68AF02DD2CD28DD781F824F1	MB			3MD3	A	[16-179]	0.284229	48b18f3e68af02dd2cd28dd781f824f1.pdb.gz
P33241	269E113E26D90D92D16AE2CF20A17309	MB			1HCI	A	[11-280]	0.79646	269e113e26d90d92d16ae2cf20a17309.pdb.gz
P33241	FF0145863DB42AAD1AC5017C1DDDB9F5	MB			1OQY	A	[3-250]	0.731563	ff0145863db42aad1ac5017c1dddb9f5.pdb.gz
P33260	2504419D8B57AEB340FA981DB79EA13B	MB			1W0G	A	[17-489]	0.965306	2504419d8b57aeb340fa981db79ea13b.pdb.gz
P33261	4GQS_A	PDB	4GQS	A			[29-489]	0.940816	pdb4gqs_A.ent.gz
P33261	ED676C488EF69F3D3F10C81BA3A88075	MB			1W0G	A	[17-489]	0.965306	ed676c488ef69f3d3f10c81ba3a88075.pdb.gz
P33316	2HQU_B	PDB	2HQU	B			[112-252]	0.559524	pdb2hqu_B.ent.gz
P33316	18E4DE44C801B7013931FB9402C252C4	MB			2R9Q	B	[75-252]	0.706349	18e4de44c801b7013931fb9402c252c4.pdb.gz
P33402	1AEBDF6DE9A640E863B3A0FCD0F71565	MB			1AZS	A	[507-697]	0.260929	1aebdf6de9a640e863b3a0fcd0f71565.pdb.gz
P33402	CD886D173E2EF9445ED68DD39D1C3729	MB			2W01	A	[513-703]	0.260929	cd886d173e2ef9445ed68dd39d1c3729.pdb.gz
P33402	9B9C8E7B4D3C1062B898B2F50AAF67E5	MB			3TFG	A	[105-281]	0.241803	9b9c8e7b4d3c1062b898b2f50aaf67e5.pdb.gz
P33402	741E14547FAFA854E696FC5686DEA518	MB			4UOS	A	[79-247]	0.230874	741e14547fafa854e696fc5686dea518.pdb.gz
P33402	72677D01D9BA5518F5FDB15CCB41EB0A	MB			2P08	A	[317-433]	0.159836	72677d01d9ba5518f5fdb15ccb41eb0a.pdb.gz
P33527	4C3Z_A	PDB	4C3Z	A			[641-871]	0.150882	pdb4c3z_A.ent.gz
P33527	B3054B64746123579956A47422A87E15	MB			4F4C	A	[270-1518]	0.815807	b3054b64746123579956a47422a87e15.pdb.gz
P33527	B224320873FF47EAD957562770F8FB8A	MB			3G5U	A	[314-1529]	0.794252	b224320873ff47ead957562770f8fb8a.pdb.gz
P33552	1CKS_B	PDB	1CKS	B			[2-79]	0.987342	pdb1cks_B.ent.gz
P33681	1DR9_A	PDB	1DR9	A			[35-233]	0.690972	pdb1dr9_A.ent.gz
P33681	B093DD696B47AEC6C703EF01F31A5430	MB			2ESV	E	[30-253]	0.777778	b093dd696b47aec6c703ef01f31a5430.pdb.gz
P33763	2KAX_A	PDB	2KAX	A			[1-92]	1	pdb2kax_A.ent.gz
P33764	3NSI_B	PDB	3NSI	B			[3-99]	0.960396	pdb3nsi_B.ent.gz
P33778	3X1S_D	PDB	3X1S	D			[32-125]	0.746032	pdb3x1s_D.ent.gz
P33778	2066E0CDC53F84AB1BDF932F1BD212F2	MB			2RVQ	D	[1-126]	1	2066e0cdc53f84ab1bdf932f1bd212f2.pdb.gz
P33897	0EAA24FDCE05519006058EE1BF040249	MB			3B60	A	[72-698]	0.841611	0eaa24fdce05519006058ee1bf040249.pdb.gz
P33897	2C64DCAB7B04796ACA0EB4A0CDCE7A9D	MB			2AWN	B	[474-740]	0.358389	2c64dcab7b04796aca0eb4a0cdce7a9d.pdb.gz
P33908	1600EFD02CC471149B92A9A0C11D6F8D	MB			1NXC	A	[176-642]	0.715161	1600efd02cc471149b92a9a0c11d6f8d.pdb.gz
P33947	52DB241FC7AF2CBF0C5FB8674C95C95E	MB			2IW3	A	[8-193]	0.877358	52db241fc7af2cbf0c5fb8674c95c95e.pdb.gz
P33981	6GVJ_A	PDB	6GVJ	A			[515-699,709-795]	0.317386	pdb6gvj_A.ent.gz
P33981	4H7Y_A	PDB	4H7Y	A			[59-199]	0.164527	pdb4h7y_A.ent.gz
P33981	8BB93BCC40376854F086828365136ED8	MB			1QGR	A	[35-853]	0.955659	8bb93bcc40376854f086828365136ed8.pdb.gz
P33991	1575DC80A4FD7375789D426C0180A273	MB			3F9V	A	[161-771]	0.707995	1575dc80a4fd7375789d426c0180a273.pdb.gz
P33992	BB4F230C9B9269F902C3953F1467AFC1	MB			4R7Y	A	[30-653]	0.850136	bb4f230c9b9269f902c3953f1467afc1.pdb.gz
P33992	26824559236328AD3935C9C2A23FEBB9	MB			2CE7	A	[336-730]	0.538147	26824559236328ad3935c9c2a23febb9.pdb.gz
P33993	79A62ADBE6BAA92C6A67981F2A758A18	MB			4R7Y	A	[5-646]	0.892907	79a62adbe6baa92c6a67981f2a758a18.pdb.gz
P33993	290987FD3A673FC66848ED8BCD782412	MB			3NBX	X	[325-715]	0.543811	290987fd3a673fc66848ed8bcd782412.pdb.gz
P34059	4FDI_A	PDB	4FDI	A			[29-522]	0.94636	pdb4fdi_A.ent.gz
P34059	A51AE12C3A112CE3A04CEE9339A05CC0	MB			2I09	A	[13-373]	0.691571	a51ae12c3a112ce3a04cee9339a05cc0.pdb.gz
P34096	1RNF_A	PDB	1RNF	A			[29-147]	0.809524	pdb1rnf_A.ent.gz
P34096	2C985AF62D9D0A2B8DA048A7A982C106	MB			2VQ8	A	[23-147]	0.85034	2c985af62d9d0a2b8da048a7a982c106.pdb.gz
P34130	1HCF_A	PDB	1HCF	A			[81-144,151-207]	0.57619	pdb1hcf_A.ent.gz
P34130	1HCF_B	PDB	1HCF	B			[85-127,130-144,146-208]	0.57619	pdb1hcf_B.ent.gz
P34130	C7D2DBE493E324CC49890909A0D9C249	MB			3E0H	A	[17-126]	0.52381	c7d2dbe493e324cc49890909a0d9c249.pdb.gz
P34741	6ITH_A	PDB	6ITH	A			[143-173]	0.154229	pdb6ith_A.ent.gz
P34741	84028DDC1E9F68AA3B750565E0D3CCE8	MB			2IW3	A	[2-200]	0.99005	84028ddc1e9f68aa3b750565e0d3cce8.pdb.gz
P34810	870A99770A33A0ED343EADC2213EEC2F	MB			4AKM	A	[158-314]	0.443503	870a99770a33a0ed343eadc2213eec2f.pdb.gz
P34810	5246AE607557F14B44996FE38C592E88	MB			1E57	B	[29-180]	0.429379	5246ae607557f14b44996fe38c592e88.pdb.gz
P34820	DD830CC6C5F52162DBF80B2A024F33DB	MB			2ARP	A	[287-401]	0.28607	dd830cc6c5f52162dbf80b2a024f33db.pdb.gz
P34896	6FL5_A	PDB	6FL5	A			[11-134,136,138-167,169-481]	0.968944	pdb6fl5_A.ent.gz
P34896	D4C05DAD7FFABE5D43DDF62BCF420FDE	MB			1C4K	A	[3-482]	0.993789	d4c05dad7ffabe5d43ddf62bcf420fde.pdb.gz
P34897	5V7I_A	PDB	5V7I	A			[43-504]	0.916667	pdb5v7i_A.ent.gz
P34897	02EA0A90DB6DA6586896AA26B867A49D	MB			1WYU	B	[10-503]	0.980159	02ea0a90db6da6586896aa26b867a49d.pdb.gz
P34903	18436831E7EC89B59D29794687CBA4B0	MB			4COF	A	[63-479]	0.847561	18436831e7ec89b59d29794687cba4b0.pdb.gz
P34910	3E3CF9E2F8BD6FE0BD5EAD31EDA89C16	MB			4K6J	A	[16-448]	0.966518	3e3cf9e2f8bd6fe0bd5ead31eda89c16.pdb.gz
P34913	4HAI_A	PDB	4HAI	A			[1-548]	0.987387	pdb4hai_A.ent.gz
P34931	3GDQ_A	PDB	3GDQ	A			[6-189,193-384]	0.586583	pdb3gdq_A.ent.gz
P34931	837A71CDEE28EC71E42F054E669BF651	MB			3D2F	A	[6-638]	0.98752	837a71cdee28ec71e42f054e669bf651.pdb.gz
P34932	B6329C409E438320D153BCC319965946	MB			2VZ9	A	[12-814]	0.955952	b6329c409e438320d153bcc319965946.pdb.gz
P34932	02D9362BA985BA06418C079A3D0E57DA	MB			2QXL	A	[2-801]	0.952381	02d9362ba985ba06418c079a3d0e57da.pdb.gz
P34932	F3ECA610484C8E2E68E841483375B2C1	MB			4UOS	A	[665-837]	0.205952	f3eca610484c8e2e68e841483375b2c1.pdb.gz
P34947	4TNB_A	PDB	4TNB	A			[15-103,105-303,305-437,439-543]	0.891525	pdb4tnb_A.ent.gz
P34947	8A64288BE241DBECE2BBEE46EFA97256	MB			1OMW	A	[27-590]	0.955932	8a64288be241dbece2bbee46efa97256.pdb.gz
P34947	F134FB4ED45EB90BAD7BEBC562FCC840	MB			3NYN	A	[2-556]	0.940678	f134fb4ed45eb90bad7bebc562fcc840.pdb.gz
P34949	5A67C2AB3BCCEE111535B85DDE8C55DD	MB			1PMI	A	[2-422]	0.995272	5a67c2ab3bccee111535b85dde8c55dd.pdb.gz
P34969	17637802A70A7999B72B6F0BD037FD46	MB			1U19	A	[52-426]	0.782881	17637802a70a7999b72b6f0bd037fd46.pdb.gz
P34972	983E52CD5B80084B2C81AECBD38834DF	MB			2VZ9	A	[2-359]	0.994444	983e52cd5b80084b2c81aecbd38834df.pdb.gz
P34981	24E663B94155C9191D02C934D1609D1E	MB			1U19	A	[2-358]	0.896985	24e663b94155c9191d02c934d1609d1e.pdb.gz
P34982	A16AB659AC6A717D72884D6556A0B4AA	MB			1U19	A	[1-312]	1	a16ab659ac6a717d72884d6556a0b4aa.pdb.gz
P34995	E00F1A193B46C26516E1B920FF4696D0	MB			1U19	A	[2-394]	0.977612	e00f1a193b46c26516e1b920ff4696d0.pdb.gz
P34998	4K5Y_C	PDB	4K5Y	C			[117-119,121-143,145,175-184,186-188,190-249,253-256,258-288,290-305,307-337,339-358,360-377,379-391,393-396]	0.533784	pdb4k5y_C.ent.gz
P34998	4K5Y_A	PDB	4K5Y	A			[115-119,121-143,145,175-184,186-188,190-249,224-227,229-259,261-276,278-308,310-329,331-333,338-348,350-362,364-368]	0.531532	pdb4k5y_A.ent.gz
P34998	2L27_A	PDB	2L27	A			[25-108]	0.189189	pdb2l27_A.ent.gz
P34998	EEC9879909B724D165C17C4A57389886	MB			2ZIY	A	[114-442]	0.740991	eec9879909b724d165c17c4a57389886.pdb.gz
P34998	FCD6BCE3E46A415C18D13D734FE52556	MB			3EHU	A	[6-100]	0.213964	fcd6bce3e46a415c18d13d734fe52556.pdb.gz
P35030	3L33_A	PDB	3L33	A			[81-256,258-304]	0.733553	pdb3l33_A.ent.gz
P35030	BDDE62061509FCEAB4561F3781279DE7	MB			2B9L	A	[1-302]	0.993421	bdde62061509fceab4561f3781279de7.pdb.gz
P35052	4YWT_B	PDB	4YWT	B			[29-349,361-407,413-475]	0.772401	pdb4ywt_B.ent.gz
P35052	5AB4943BBBB4E0A2D1B595EEE8A4B130	MB			2G47	A	[24-484]	0.826165	5ab4943bbbb4e0a2d1b595eee8a4b130.pdb.gz
P35070	1IOX_A	PDB	1IOX	A			[62-111]	0.280899	pdb1iox_A.ent.gz
P35080	1D1J_A	PDB	1D1J	A			[2-108,110-111,113-122,124-129,132,134-136,138]	0.928571	pdb1d1j_A.ent.gz
P35080	B286255E490966CD44E749540BE85DED	MB			1FIL		[2-140]	0.992857	b286255e490966cd44e749540be85ded.pdb.gz
P35125	1EDA17F8C7CBCAF585479C4D411F8417	MB			2IBI	A	[529-849]	0.228307	1eda17f8c7cbcaf585479c4d411f8417.pdb.gz
P35125	5CE64BD6B24F783F4E825A6BAE6B8A8B	MB			3HZJ	A	[77-365]	0.205548	5ce64bd6b24f783f4e825a6bae6b8a8b.pdb.gz
P35125	C0E0754152027E7990456FF5EFD83481	MB			3QYE	A	[58-342]	0.202703	c0e0754152027e7990456ff5efd83481.pdb.gz
P35125	12CA0845E1E8BE391A6AB401B209BFA1	MB			3N3K	A	[515-717]	0.144381	12ca0845e1e8be391a6ab401b209bfa1.pdb.gz
P35212	EEDF7514BD4A116226160B367858B64F	MB			2ZW3	A	[3-234]	0.696697	eedf7514bd4a116226160b367858b64f.pdb.gz
P35218	B66692416EA7556AA1BD1600AAB1BD04	MB			3B1B	A	[25-297]	0.895082	b66692416ea7556aa1bd1600aab1bd04.pdb.gz
P35219	2W2J_A	PDB	2W2J	A			[23-290]	0.924138	pdb2w2j_A.ent.gz
P35219	A78DE61F9FAE4A78BE08A91CD6C56E03	MB			3B1B	A	[17-290]	0.944828	a78de61f9fae4a78be08a91cd6c56e03.pdb.gz
P35221	4IGG_B	PDB	4IGG	B			[82-637,664-878]	0.850993	pdb4igg_B.ent.gz
P35221	5CFFAEFFBC96E9231092F1E7D37D8D0F	MB			1ST6	A	[15-864]	0.93819	5cffaeffbc96e9231092f1e7d37d8d0f.pdb.gz
P35222	2Z6H_A	PDB	2Z6H	A			[149-550,561-691]	0.682458	pdb2z6h_A.ent.gz
P35222	1QZ7_A	PDB	1QZ7	A			[142-665]	0.670935	pdb1qz7_A.ent.gz
P35222	1G3J_A	PDB	1G3J	A			[134-550,560-664]	0.668374	pdb1g3j_A.ent.gz
P35222	B13A6EC3E99CEB9A28386F5F4017C5A5	MB			3EA5	D	[1-766]	0.980794	b13a6ec3e99ceb9a28386f5f4017c5a5.pdb.gz
P35222	640BFBDF943FC80A6E53DF2B870A1AD1	MB			2H4M	B	[32-780]	0.959027	640bfbdf943fc80a6e53df2b870a1ad1.pdb.gz
P35225	1GA3_A	PDB	1GA3	A			[35-146]	0.767123	pdb1ga3_A.ent.gz
P35226	4R8P_K	PDB	4R8P	K			[3-107]	0.322086	pdb4r8p_K.ent.gz
P35226	5FR6_A	PDB	5FR6	A			[127-138,161-231]	0.254601	pdb5fr6_A.ent.gz
P35226	E90424E98B04600664B4D265DF48A783	MB			2MQA	A	[244-326]	0.254601	e90424e98b04600664b4d265df48a783.pdb.gz
P35227	6716CF51916910B51DB21D47087737E9	MB			1YVL	A	[58-306]	0.723837	6716cf51916910b51db21d47087737e9.pdb.gz
P35227	AA9C1EA7FFDC71CA093679AC25E4DDEB	MB			1Y1U	A	[92-320]	0.665698	aa9c1ea7ffdc71ca093679ac25e4ddeb.pdb.gz
P35227	61A0458A92BEEAC57C7809D6E8C023D2	MB			2PFT	A	[48-265]	0.633721	61a0458a92beeac57c7809d6e8c023d2.pdb.gz
P35227	28EA2A72E861CDCCC92F1CD180F38932	MB			2CKL	A	[6-103]	0.284884	28ea2a72e861cdccc92f1cd180f38932.pdb.gz
P35228	3E7G_C	PDB	3E7G	C			[83-505]	0.366869	pdb3e7g_C.ent.gz
P35228	3HR4_A	PDB	3HR4	A			[511-699]	0.16392	pdb3hr4_A.ent.gz
P35228	858C07DCA922FF91725C726C6C58607C	MB			2VZ8	A	[42-1153]	0.964441	858c07dca922ff91725c726c6c58607c.pdb.gz
P35232	1C8C73FE2A94DA447E639348A426B456	MB			2IW3	A	[2-210]	0.768382	1c8c73fe2a94da447e639348a426b456.pdb.gz
P35232	30345D459040E7B40C3764923F965A83	MB			3BK6	A	[60-243]	0.676471	30345d459040e7b40c3764923f965a83.pdb.gz
P35236	3O4S_A	PDB	3O4S	A			[65-92,94-357]	0.811111	pdb3o4s_A.ent.gz
P35236	A9D56FDD663B46662D10F80D8EB0494F	MB			2B3O	A	[5-357]	0.980556	a9d56fdd663b46662d10f80d8eb0494f.pdb.gz
P35237	3B6A1897D06B6E33C596C0690ECADD86	MB			1JMO	A	[1-376]	1	3b6a1897d06b6e33c596c0690ecadd86.pdb.gz
P35240	6CDS_A	PDB	6CDS	A			[15-301,303-339]	0.544538	pdb6cds_A.ent.gz
P35240	4ZRJ_B	PDB	4ZRJ	B			[512-517,519-564,572-584,586-595]	0.12605	pdb4zrj_B.ent.gz
P35240	14956A24499463DE98F84F2FBFA0EC29	MB			2I1K	A	[20-595]	0.968067	14956a24499463de98f84f2fbfa0ec29.pdb.gz
P35241	8223A77E6BC4084393AC876C22D00731	MB			2I1J	A	[3-583]	0.996569	8223a77e6bc4084393ac876c22d00731.pdb.gz
P35243	2D8N_A	PDB	2D8N	A			[2-91,93-126,128-131,133-196]	0.96	pdb2d8n_A.ent.gz
P35244	2PI2_F	PDB	2PI2	F			[2-120]	0.983471	pdb2pi2_F.ent.gz
P35247	2RIC_A	PDB	2RIC	A			[223-375]	0.408	pdb2ric_A.ent.gz
P35247	509F1B379E03595490425B11158A2B96	MB			2PNE	A	[73-151]	0.210667	509f1b379e03595490425b11158a2b96.pdb.gz
P35247	75B24236474348C6E543FD87913CA9EA	MB			1NAY	A	[49-87]	0.104	75b24236474348c6e543fd87913ca9ea.pdb.gz
P35249	143F811FDB8E97AC471A20AA776EF681	MB			3GLG	G	[27-362]	0.92562	143f811fdb8e97ac471a20aa776ef681.pdb.gz
P35250	1B9BCF6ED9E4CAAC64022176C96A2773	MB			1IQP	A	[15-346]	0.937853	1b9bcf6ed9e4caac64022176c96a2773.pdb.gz
P35250	CA95EA32C8DD70579A1962F16DA776BF	MB			3GLG	G	[25-354]	0.932203	ca95ea32c8dd70579a1962f16da776bf.pdb.gz
P35268	69293B2277779B2B4469DA3E915EAEA7	MB			3U5E	U	[15-115]	0.789062	69293b2277779b2b4469da3e915eaea7.pdb.gz
P35269	6O9L_S	PDB	6O9L	S			[5-180]	0.340426	pdb6o9l_S.ent.gz
P35269	1I27_A	PDB	1I27	A			[449-517]	0.133462	pdb1i27_A.ent.gz
P35269	C40F1FCE68924EF25B77775C84A4AB6C	MB			3KBT	A	[162-463]	0.584139	c40f1fce68924ef25b77775c84a4ab6c.pdb.gz
P35270	6I6P_A	PDB	6I6P	A			[1-261]	1	pdb6i6p_A.ent.gz
P35318	2L7S_A	PDB	2L7S	A			[95-146]	0.281081	pdb2l7s_A.ent.gz
P35318	2FLY_A	PDB	2FLY	A			[22-41]	0.108108	pdb2fly_A.ent.gz
P35321	EAD4D404E597C2C1AA0DF7A63073BF1D	MB			1JHN	A	[1-89]	1	ead4d404e597c2c1aa0df7a63073bf1d.pdb.gz
P35325	098E40BF0961B9AF287A75350626A8EB	MB			2UV8	A	[1-72]	1	098e40bf0961b9af287a75350626a8eb.pdb.gz
P35326	8485DE1D9246DF31E9034964568D5EDD	MB			1TKI	A	[1-72]	1	8485de1d9246df31e9034964568d5edd.pdb.gz
P35346	87B4FF1441B4FE8999284D9F25EADBA4	MB			1U19	A	[8-346]	0.931319	87b4ff1441b4fe8999284d9f25eadba4.pdb.gz
P35346	48FC8890123E7169BAC741594270649A	MB			2ZIY	A	[41-363]	0.887363	48fc8890123e7169bac741594270649a.pdb.gz
P35348	B049775729372276917D4CC822FA8820	MB			1U19	A	[6-376]	0.796137	b049775729372276917d4cc822fa8820.pdb.gz
P35354	5F1A_A	PDB	5F1A	A			[19-570]	0.913907	pdb5f1a_A.ent.gz
P35354	DDD2C356F207606AE60F2C7BCD0E36AD	MB			2GJ1	A	[112-601]	0.811258	ddd2c356f207606ae60f2c7bcd0e36ad.pdb.gz
P35367	3RZE_A	PDB	3RZE	A			[28-167,175-221,225,238,252,260,264,271,277,281,294,296,299-300,303,306,312-313,316,319,331,348,353,357,368,370,375,377,382,388,395,405-485]	0.609856	pdb3rze_A.ent.gz
P35367	510A0D37FC0ED985B9822B5E913384BF	MB			2RH1	A	[23-485]	0.950719	510a0d37fc0ed985b9822b5e913384bf.pdb.gz
P35367	5404C14C9F2D15298E78CE7DE9A9B93A	MB			1U19	A	[4-238]	0.482546	5404c14c9f2d15298e78ce7de9a9b93a.pdb.gz
P35368	B6EF41BDC969CD82CFC3DE95382808DA	MB			4JKV	A	[10-381]	0.715385	b6ef41bdc969cd82cfc3de95382808da.pdb.gz
P35368	37EB86E109E1EE2CB4770DE45F847789	MB			2ZIY	A	[37-406]	0.711538	37eb86e109e1ee2cb4770de45f847789.pdb.gz
P35372	D4795C60D2C349FBE7EDA3EEFA4D8A90	MB			4EA3	B	[2-352]	0.8775	d4795c60d2c349fbe7eda3eefa4d8a90.pdb.gz
P35372	4A98D038FBB1D7ABC8FC086017B4A72B	MB			2KS9	A	[44-386]	0.8575	4a98d038fbb1d7abc8fc086017b4a72b.pdb.gz
P35372	1784FEED7389911325D98EC27C8B0E26	MB			3OE0	A	[59-400]	0.855	1784feed7389911325d98ec27c8b0e26.pdb.gz
P35398	4S15_B	PDB	4S15	B			[269-518]	0.478011	pdb4s15_B.ent.gz
P35398	5712B864A46463DF23F4C43499FA6862	MB			4NQA	I	[61-512]	0.864245	5712b864a46463df23f4c43499fa6862.pdb.gz
P35408	5YHL_A	PDB	5YHL	A			[18-61,63-105,107-176,178-214,264-346]	0.567623	pdb5yhl_A.ent.gz
P35408	166DDFAAADF4795F63D996A2C4073862	MB			2ZIY	A	[10-387]	0.77459	166ddfaaadf4795f63d996a2c4073862.pdb.gz
P35410	75468E67403D9A2CAD8061E1CED7FB21	MB			4JKV	A	[4-330]	0.865079	75468e67403d9a2cad8061e1ced7fb21.pdb.gz
P35410	564984340AA8229D9D677D55B7622549	MB			1U19	A	[71-356]	0.756614	564984340aa8229d9d677d55b7622549.pdb.gz
P35414	2LOT_A	PDB	2LOT	A			[1-55]	0.144737	pdb2lot_A.ent.gz
P35414	BE76DCDCC42EF1EA584BCF6E032573B5	MB			2ZIY	A	[7-378]	0.978947	be76dcdcc42ef1ea584bcf6e032573b5.pdb.gz
P35442	2RHP_A	PDB	2RHP	A			[551-575,577-701,703-1172]	0.52901	pdb2rhp_A.ent.gz
P35442	7E84084A1099B4B015C56CEB1BF5DD0B	MB			2ERF	A	[23-227]	0.174915	7e84084a1099b4b015c56ceb1bf5dd0b.pdb.gz
P35443	7C1C7DA9A8D6C6259D0F57EF6D99313E	MB			1YO8	A	[288-942]	0.681582	7c1c7da9a8d6c6259d0f57ef6d99313e.pdb.gz
P35443	AC8E9F510373D44C5A4C92AD0416DA39	MB			3EQN	A	[248-824]	0.600416	ac8e9f510373d44c5a4c92ad0416da39.pdb.gz
P35443	FB6711FF1F8AA8756C990EAFE3A4AA18	MB			3FBY	A	[420-954]	0.556712	fb6711ff1f8aa8756c990eafe3a4aa18.pdb.gz
P35452	6BDCE59A0522B02263E03C6F21D951F9	MB			1AU7	A	[156-261]	0.392593	6bdce59a0522b02263e03c6f21d951f9.pdb.gz
P35453	DDDBBEF171E60EDAD2DAFDB64D343FC6	MB			1GT0	C	[225-334]	0.3207	dddbbef171e60edad2dafdb64d343fc6.pdb.gz
P35453	206245DB9BFF55A4D47E4E1EB99FE077	MB			2L7Z	A	[274-341]	0.198251	206245db9bff55a4d47e4e1eb99fe077.pdb.gz
P35462	2154F434E2EF77071C33D20E94107743	MB			2Z73	A	[2-399]	0.995	2154f434e2ef77071c33d20e94107743.pdb.gz
P35475	3W81_A	PDB	3W81	A			[27-642]	0.943338	pdb3w81_A.ent.gz
P35475	25392297CD2396655CFB7F78DEEAF68D	MB			1OGS	A	[1-489]	0.748851	25392297cd2396655cfb7f78deeaf68d.pdb.gz
P35475	304FE6511E45BD18C3B45853944AF8E2	MB			1X5L	A	[544-649]	0.162328	304fe6511e45bd18c3b45853944af8e2.pdb.gz
P35499	6AGF_A	PDB	6AGF	A			[119-286,336-463,559-806,1014-1607]	0.619826	pdb6agf_A.ent.gz
P35503	40B9C9E797967E02B40D0B5C8C5E9752	MB			2ACV	A	[22-483]	0.865169	40b9c9e797967e02b40d0b5c8c5e9752.pdb.gz
P35504	EA24B92EDE7055B565133F014D06E6EC	MB			2ACV	A	[22-483]	0.865169	ea24b92ede7055b565133f014d06e6ec.pdb.gz
P35520	4L3V_A	PDB	4L3V	A			[41-514,527-550]	0.903811	pdb4l3v_A.ent.gz
P35520	7AC5E05FE500F549AE0BE5AC7EA4F179	MB			1E5X	A	[4-516]	0.931034	7ac5e05fe500f549ae0be5ac7ea4f179.pdb.gz
P35520	3F66B83B84DAA85FA546934FDD067048	MB			3PC3	A	[39-548]	0.92559	3f66b83b84daa85fa546934fdd067048.pdb.gz
P35523	6QVC_A	PDB	6QVC	A			[115-253,262-591,595-669,818-872]	0.606275	pdb6qvc_A.ent.gz
P35523	6COZ_A	PDB	6COZ	A			[591-670,797-876]	0.161943	pdb6coz_A.ent.gz
P35523	262ACD32E45D0E62613E69F772F2551B	MB			3ORG	A	[120-667]	0.554656	262acd32e45d0e62613e69f772f2551b.pdb.gz
P35523	B1BDB82594A1E046703CA727D9E52990	MB			1OTS	A	[101-594]	0.5	b1bdb82594a1e046703ca727d9e52990.pdb.gz
P35527	5FFD8A70955FC5D6F340BCA74EB485A4	MB			2PFT	A	[144-502]	0.576244	5ffd8a70955fc5d6f340bca74eb485a4.pdb.gz
P35527	04AEC0678366B93EFB6009D114E6C3C9	MB			4CGK	A	[244-585]	0.548957	04aec0678366b93efb6009d114e6c3c9.pdb.gz
P35542	F06F53650179DBF4BBF76456416B427E	MB			2PZI	A	[19-130]	0.861538	f06f53650179dbf4bbf76456416b427e.pdb.gz
P35544	2L7R_A	PDB	2L7R	A			[1-74]	1	pdb2l7r_A.ent.gz
P35548	45B4BFB45FA335B74BCE02460D3B2B3A	MB			2D5V	A	[53-200]	0.554307	45b4bfb45fa335b74bce02460d3b2b3a.pdb.gz
P35548	C1B311DAF19B566E966A332F4144DBA5	MB			1NK2	P	[135-210]	0.284644	c1b311daf19b566e966a332f4144dba5.pdb.gz
P35557	6E0I_A	PDB	6E0I	A			[1-66,69-92,101-458]	0.963441	pdb6e0i_A.ent.gz
P35557	3QIC_A	PDB	3QIC	A			[12-338,340-459]	0.96129	pdb3qic_A.ent.gz
P35557	4DCH_A	PDB	4DCH	A			[9-94,97-153,179-465]	0.924731	pdb4dch_A.ent.gz
P35558	1NHX_A	PDB	1NHX	A			[10-183,185-464,473-622]	0.971061	pdb1nhx_A.ent.gz
P35558	5A51EEFC262A070865C3B587FCF81CC7	MB			3MOE	A	[1-622]	1	5a51eefc262a070865c3b587fcf81cc7.pdb.gz
P35568	1QQG_B	PDB	1QQG	B			[11-114,159-264]	0.169082	pdb1qqg_B.ent.gz
P35568	5987DD0AE6C404F40AFF36874274FAD3	MB			1QQG	A	[12-262]	0.202093	5987dd0ae6c404f40aff36874274fad3.pdb.gz
P35575	CFF14852E8925A253582CCB1C2ACE907	MB			1COL	A	[238-350]	0.316527	cff14852e8925a253582ccb1c2ace907.pdb.gz
P35579	F242B87B464A5778E38FC0BE22BF1966	MB			1G8X	A	[8-1099]	0.557143	f242b87b464a5778e38fc0be22bf1966.pdb.gz
P35579	447B768CE874585AE95EF19111DDF4F4	MB			1TR2	A	[839-1926]	0.555102	447b768ce874585ae95ef19111ddf4f4.pdb.gz
P35579	0F283960CF3FEC05C1ED47DCD17098D0	MB			1BR1	A	[2-804]	0.409694	0f283960cf3fec05c1ed47dcd17098d0.pdb.gz
P35580	5F6B1DC2C261FBA54722307D9CA8A4BF	MB			1G8X	A	[8-1082]	0.544028	5f6b1dc2c261fba54722307d9ca8a4bf.pdb.gz
P35580	82978E66CD1ED484A12F413C2FB27386	MB			1TR2	A	[846-1849]	0.508097	82978e66cd1ed484a12f413c2fb27386.pdb.gz
P35580	EDD6EF4C550204D830B0F506788DFA78	MB			1BR1	A	[2-815]	0.411943	edd6ef4c550204d830b0f506788dfa78.pdb.gz
P35590	A67F0CC3A9C9FCE87965BE3A010D254F	MB			4K0V	A	[22-538]	0.454306	a67f0cc3a9c9fce87965be3a010d254f.pdb.gz
P35590	2430DAF0512D9BDBB462CB4CC5FEEB46	MB			2V5Y	A	[341-736]	0.347979	2430daf0512d9bdbb462cb4cc5feeb46.pdb.gz
P35590	3A3304C0DD520748628F571A0A42BE50	MB			1FVR	A	[828-1136]	0.271529	3a3304c0dd520748628f571a0a42be50.pdb.gz
P35606	5742E40915091D0BF8360B804A6D0C09	MB			3MKQ	A	[4-791]	0.869757	5742e40915091d0bf8360b804a6d0c09.pdb.gz
P35606	DA64E91508C84A9015687CEAC3EE84EB	MB			5CWN	A	[631-842]	0.233996	da64e91508c84a9015687ceac3ee84eb.pdb.gz
P35609	4D1E_A	PDB	4D1E	A			[34-309,312-892]	0.958613	pdb4d1e_A.ent.gz
P35609	5A36_A	PDB	5A36	A			[19-257]	0.267338	pdb5a36_A.ent.gz
P35609	117E3D7074029B6E498AF55A033C272F	MB			2X1G	F	[1-807]	0.902685	117e3d7074029b6e498af55a033c272f.pdb.gz
P35610	93C7E3DDF2433E2A65F53645B133D025	MB			3RKO	L	[133-510]	0.687273	93c7e3ddf2433e2a65f53645b133d025.pdb.gz
P35611	035DFF7E955C1B444D1A142AA9449E2A	MB			3OCR	A	[132-396]	0.359566	035dff7e955c1b444d1a142aa9449e2a.pdb.gz
P35612	C15754751507951A54C34C847E05AFBF	MB			4L6Y	B	[419-686]	0.369146	c15754751507951a54c34c847e05afbf.pdb.gz
P35612	E19E66CF4EF31BC2149FCC1A6E1972A6	MB			3OCR	A	[125-384]	0.358127	e19e66cf4ef31bc2149fcc1a6e1972a6.pdb.gz
P35613	4U0Q_B	PDB	4U0Q	B			[23,140-319]	0.47013	pdb4u0q_B.ent.gz
P35613	3QR2_A	PDB	3QR2	A			[23-138]	0.301299	pdb3qr2_A.ent.gz
P35613	3I84_B	PDB	3I84	B			[13-18,140-159,161-218]	0.218182	pdb3i84_B.ent.gz
P35625	3CKI_B	PDB	3CKI	B			[24-144]	0.57346	pdb3cki_B.ent.gz
P35625	52BD1810CB4C2930757F1C8BA12E1EA2	MB			1BQQ	T	[24-201]	0.843602	52bd1810cb4c2930757f1c8ba12e1ea2.pdb.gz
P35626	B9FB12AEBD3DA5117D07F101E8D2EC3D	MB			3UZS	A	[29-671]	0.934593	b9fb12aebd3da5117d07f101e8d2ec3d.pdb.gz
P35637	2LCW_A	PDB	2LCW	A			[278-385]	0.205323	pdb2lcw_A.ent.gz
P35637	5W3N_A	PDB	5W3N	A			[37-97]	0.11597	pdb5w3n_A.ent.gz
P35637	446E0629A163BF4804E914CF963F70C3	MB			2PYG	A	[1-303]	0.576046	446e0629a163bf4804e914cf963f70c3.pdb.gz
P35637	A98F7984C2A2AF13BD8840F8C187F4F2	MB			1N52	B	[252-409]	0.30038	a98f7984c2a2af13bd8840f8c187f4f2.pdb.gz
P35638	8743738EC824904AC2DD09CDBD5619B7	MB			2XGJ	A	[13-169]	0.928994	8743738ec824904ac2dd09cdbd5619b7.pdb.gz
P35658	2OIT_A	PDB	2OIT	A			[1-434]	0.207656	pdb2oit_A.ent.gz
P35659	2JX3_A	PDB	2JX3	A			[78-187]	0.293333	pdb2jx3_A.ent.gz
P35659	1Q1V_A	PDB	1Q1V	A			[309-375]	0.178667	pdb1q1v_A.ent.gz
P35659	19485B1F9B265B453E5B107A415E7D03	MB			3DYJ	A	[26-349]	0.864	19485b1f9b265b453e5b107a415e7d03.pdb.gz
P35663	6B8F933C70F22523377C68024FA0E9D9	MB			2BXH	A	[30-576]	0.840246	6b8f933c70f22523377c68024fa0e9d9.pdb.gz
P35670	2ARF_A	PDB	2ARF	A			[1034,1036-1196]	0.11058	pdb2arf_A.ent.gz
P35670	2EW9_A	PDB	2EW9	A			[486-633]	0.101024	pdb2ew9_A.ent.gz
P35670	6325ACD8F394F6E1783E1027BF55BF57	MB			3RFU	A	[646-1374]	0.497611	6325acd8f394f6e1783e1027bf55bf57.pdb.gz
P35670	8C958BA0BD851EFF8F2F5DDF4FF90871	MB			1WPG	A	[729-1438]	0.484642	8c958ba0bd851eff8f2f5ddf4ff90871.pdb.gz
P35670	A986C039AC26316D7B26376913CA2F87	MB			2ROP	A	[257-427]	0.116724	a986c039ac26316d7b26376913ca2f87.pdb.gz
P35680	2H8R_A	PDB	2H8R	A			[91-187,231-308]	0.314183	pdb2h8r_A.ent.gz
P35680	2DA6_A	PDB	2DA6	A			[233-321]	0.159785	pdb2da6_A.ent.gz
P35680	4178A9F879C46D40C719D6572CE64B6C	MB			2H8R	A	[91-308]	0.391382	4178a9f879c46d40c719d6572ce64b6c.pdb.gz
P35711	74722441352B0872EA756D6B95382030	MB			2GZK	A	[553-643]	0.119266	74722441352b0872ea756d6b95382030.pdb.gz
P35711	9E709763D15EA1470361B238F632C169	MB			2E6O	A	[533-622]	0.117955	9e709763d15ea1470361b238f632c169.pdb.gz
P35713	2338AA40A865581D051A888E595BCAE4	MB			2GZK	A	[82-199]	0.307292	2338aa40a865581d051a888e595bcae4.pdb.gz
P35713	F2AF7E7FEA3E1BCEF12B4AD62936F424	MB			1WGF	A	[66-149]	0.21875	f2af7e7fea3e1bcef12b4ad62936f424.pdb.gz
P35716	A3F1AD545488A5583A71F9B76813299F	MB			2GZK	A	[46-159]	0.258503	a3f1ad545488a5583a71f9b76813299f.pdb.gz
P35749	EAE518B2E574159C74FA8AA4E4CEA52D	MB			1G8X	A	[8-1231]	0.62069	eae518b2e574159c74fa8aa4e4cea52d.pdb.gz
P35749	0A184523C943D03BD3D6BE90E0CECBEC	MB			1TR2	A	[845-1923]	0.54716	0a184523c943d03bd3d6be90e0cecbec.pdb.gz
P35749	0BC0F5DEB72144F0D12CAFB48E31F030	MB			1BR1	A	[2-815]	0.412779	0bc0f5deb72144f0d12cafb48e31f030.pdb.gz
P35754	1JHB_A	PDB	1JHB	A			[2-106]	0.990566	pdb1jhb_A.ent.gz
P35789	3C750E93DE44EF54CEFB6F77AF4AF357	MB			1OCC	A	[115-609]	0.798387	3c750e93de44ef54cefb6f77af4af357.pdb.gz
P35789	98021E49900DDDD98F82D297F1508FC1	MB			2BKH	A	[134-620]	0.785484	98021e49900dddd98f82d297f1508fc1.pdb.gz
P35789	EEEB57045DC36190A81796BCCEA16AEE	MB			1ZIW	A	[65-521]	0.737097	eeeb57045dc36190a81796bccea16aee.pdb.gz
P35790	5FUT_A	PDB	5FUT	A			[80-149,173-457]	0.776805	pdb5fut_A.ent.gz
P35790	D96B8D22825B8E99E326638349601CC7	MB			2QG7	A	[37-456]	0.919037	d96b8d22825b8e99e326638349601cc7.pdb.gz
P35813	1A6Q_A	PDB	1A6Q	A			[2-321,326-368]	0.950262	pdb1a6q_A.ent.gz
P35858	5CC78DCF20824382DC48F6FD65036429	MB			3FXI	A	[48-605]	0.922314	5cc78dcf20824382dc48f6fd65036429.pdb.gz
P35858	3FC6D4BD68B1C7196707FF618F20F75D	MB			4KT1	A	[39-461]	0.699174	3fc6d4bd68b1c7196707ff618f20f75d.pdb.gz
P35869	5NJ8_A	PDB	5NJ8	A			[34-88,109-176,209-229,231-250,261-272]	0.207547	pdb5nj8_A.ent.gz
P35869	5NJ8_C	PDB	5NJ8	C			[32-88,107-173,211-227,234-251,255-271]	0.207547	pdb5nj8_C.ent.gz
P35869	A533717E84E0F55F33EF392832987699	MB			4F3L	A	[35-387]	0.416274	a533717e84e0f55f33ef392832987699.pdb.gz
P35900	CC28D0192B2EDF85EB6932279F03C8D1	MB			1HCI	A	[69-424]	0.839623	cc28d0192b2edf85eb6932279f03c8d1.pdb.gz
P35908	277E07EF4C42010A87CC7069BD3C387B	MB			1CII	A	[113-538]	0.666667	277e07ef4c42010a87cc7069bd3c387b.pdb.gz
P35908	0D537D4775B538E4BD80E32AB8382224	MB			4CGK	A	[255-613]	0.561815	0d537d4775b538e4bd80e32ab8382224.pdb.gz
P35908	AD0B4E594134FFDD26F8A5B5FDD23A28	MB			4Q1Q	A	[492-633]	0.222222	ad0b4e594134ffdd26f8a5b5fdd23a28.pdb.gz
P35913	58E8438E5BE8725BFF8CA544C8C3D8CE	MB			3IBJ	B	[54-823]	0.901639	58e8438e5be8725bff8ca544c8c3d8ce.pdb.gz
P35913	3E2782814246B78DB1321C712285EC9B	MB			3LFV	A	[11-446]	0.510539	3e2782814246b78db1321c712285ec9b.pdb.gz
P35914	2CW6_A	PDB	2CW6	A			[28-323]	0.910769	pdb2cw6_A.ent.gz
P35914	015980B25758A6D8F7A0C19056B39474	MB			1SR9	A	[2-325]	0.996923	015980b25758a6d8f7a0c19056b39474.pdb.gz
P35916	4BSJ_A	PDB	4BSJ	A			[330-469,484-553]	0.154072	pdb4bsj_A.ent.gz
P35916	4BSK_A	PDB	4BSK	A			[28-76,90-113,124-210,213-224]	0.126192	pdb4bsk_A.ent.gz
P35916	4B28C6B60D5D6C0AE451E5EAF09B04F2	MB			3BE2	A	[826-1183]	0.262656	4b28c6b60d5d6c0ae451e5eaf09b04f2.pdb.gz
P35916	C3638C08432362239FF4C8A134CDD5DE	MB			4BSJ	A	[329-554]	0.165811	c3638c08432362239ff4c8a134cdd5de.pdb.gz
P35916	D5A777E535F2444E0578DA17A78938B8	MB			4BSK	A	[28-224]	0.144534	d5a777e535f2444e0578da17a78938b8.pdb.gz
P35916	E1F8E71D099CA689801B2F151415FE2B	MB			5HG8	A	[1014-1198]	0.13573	e1f8e71d099ca689801b2f151415fe2b.pdb.gz
P35968	6GQO_A	PDB	6GQO	A			[811-939,991-1168]	0.226401	pdb6gqo_A.ent.gz
P35968	4AGC_A	PDB	4AGC	A			[801-812,820-938,996-1168]	0.224189	pdb4agc_A.ent.gz
P35968	5OYJ_C	PDB	5OYJ	C			[326-469,478-549]	0.159292	pdb5oyj_C.ent.gz
P35968	2X1X_R	PDB	2X1X	R			[122-127,130-205,208-326]	0.14823	pdb2x1x_R.ent.gz
P35968	C98CC4176CB0BE5F691268DA6939D5C1	MB			3G0E	A	[787-1158]	0.274336	c98cc4176cb0be5f691268da6939d5c1.pdb.gz
P35968	09BB650F2EA60503300F689EAD192DAC	MB			2I1M	A	[806-1174]	0.272124	09bb650f2ea60503300f689ead192dac.pdb.gz
P35998	5GJQ_H	PDB	5GJQ	H			[47-72,80-433]	0.877598	pdb5gjq_H.ent.gz
P35998	5LN3_H	PDB	5LN3	H			[45-422]	0.872979	pdb5ln3_H.ent.gz
P35998	486177F56634995154E4D36A1B7C2B14	MB			1E32	A	[1-432]	0.997691	486177f56634995154e4d36a1b7c2b14.pdb.gz
P36021	513ABF684768172B0EECAF25FDC092AE	MB			3AG2	A	[71-538]	0.868275	513abf684768172b0eecaf25fdc092ae.pdb.gz
P36222	1HJV_A	PDB	1HJV	A			[22-383]	0.94517	pdb1hjv_A.ent.gz
P36222	50F24C67D25E8EDA173E2624C1D0F682	MB			1ITX	A	[3-380]	0.986945	50f24c67d25e8eda173e2624c1d0f682.pdb.gz
P36268	89BF6D3AEE69CA12D29049C7CD88E356	MB			2NLZ	A	[27-569]	0.954306	89bf6d3aee69ca12d29049c7cd88e356.pdb.gz
P36269	5F8D86D399EA5399232408591703321E	MB			2E0W	A	[24-586]	0.960751	5f8d86d399ea5399232408591703321e.pdb.gz
P36382	417D548C12F60CC0CF09D573D38C3DA4	MB			2ZW3	A	[3-233]	0.645251	417d548c12f60cc0cf09d573d38c3da4.pdb.gz
P36382	BFC50AB807EA36C7ECAF81039D6EFB9A	MB			2K7M	A	[251-358]	0.301676	bfc50ab807ea36c7ecaf81039d6efb9a.pdb.gz
P36383	9AEF3188D93917AA587F79DB06A527A6	MB			2ZW3	A	[2-257]	0.646465	9aef3188d93917aa587f79db06a527a6.pdb.gz
P36383	383DA58D9DACEB14713359B6D98C24BF	MB			2RDZ	A	[333-394]	0.156566	383da58d9daceb14713359b6d98c24bf.pdb.gz
P36402	E5339F0B09AD175312E4A1E79DE4A786	MB			1RH1	A	[61-313]	0.658854	e5339f0b09ad175312e4a1e79de4a786.pdb.gz
P36402	58431590AEE9C7B47A32E7C0BFF84A05	MB			2LEF	A	[268-352]	0.221354	58431590aee9c7b47a32e7c0bff84a05.pdb.gz
P36404	3DOE_A	PDB	3DOE	A			[2-184]	0.994565	pdb3doe_A.ent.gz
P36405	96180A9C2060AA8A02A1DA21BAF85338	MB			3KXK	A	[1-182]	1	96180a9c2060aa8a02a1da21baf85338.pdb.gz
P36406	5VZV_A	PDB	5VZV	A			[28-104]	0.134146	pdb5vzv_A.ent.gz
P36406	B1FFD822777BAFB4452776CF62C4C78C	MB			2BME	B	[400-572]	0.301394	b1ffd822777bafb4452776cf62c4c78c.pdb.gz
P36507	1S9I_A	PDB	1S9I	A			[60-223,228-285,313-393]	0.7575	pdb1s9i_A.ent.gz
P36507	AC801D6B2579D90E1F1A9C638BB0438D	MB			2ACX	A	[2-400]	0.9975	ac801d6b2579d90e1f1a9c638bb0438d.pdb.gz
P36508	A58D3FCBB259D3F2E65D815DE3FE4FCF	MB			2J7A	A	[38-520]	0.847368	a58d3fcbb259d3f2e65d815de3fe4fcf.pdb.gz
P36537	3977E929AD83C9E96A123164938D655D	MB			3H4T	A	[25-476]	0.856061	3977e929ad83c9e96a123164938d655d.pdb.gz
P36542	B0343C471C18AF1C724A0C990922D76F	MB			2JDI	G	[26-298]	0.916107	b0343c471c18af1c724a0c990922d76f.pdb.gz
P36543	7D90C9DBEAEC210620C27736E86CB207	MB			4EFA	E	[1-219]	0.969027	7d90c9dbeaec210620c27736e86cb207.pdb.gz
P36544	2MAW_A	PDB	2MAW	A			[231-284,286-289,291,293-325,468-495]	0.239044	pdb2maw_A.ent.gz
P36544	99ECF5CAF327A134D7B3FE54BA78093E	MB			4PIR	A	[28-370]	0.683267	99ecf5caf327a134d7b3fe54ba78093e.pdb.gz
P36544	AD9238D1E2C96F9725107EE4599590B0	MB			3C84	A	[18-229]	0.422311	ad9238d1e2c96f9725107ee4599590b0.pdb.gz
P36551	2AEX_A	PDB	2AEX	A			[119-454]	0.740088	pdb2aex_A.ent.gz
P36575	9E5935F5823552B15FC5FB5DC0AD0859	MB			1CF1	A	[2-381]	0.979381	9e5935f5823552b15fc5fb5dc0ad0859.pdb.gz
P36578	C3CD7814B30683F54DD3BABBC2F00CAC	MB			4A17	C	[4-406]	0.943794	c3cd7814b30683f54dd3babbc2f00cac.pdb.gz
P36639	1IRY_A	PDB	1IRY	A			[42-197]	0.791878	pdb1iry_A.ent.gz
P36639	DCFD147A13E68DE5602CD12463B86295	MB			3DUP	A	[16-190]	0.888325	dcfd147a13e68de5602cd12463b86295.pdb.gz
P36776	2X36_C	PDB	2X36	C			[755-788,796-953]	0.200209	pdb2x36_C.ent.gz
P36776	D1693D074B10F6AFE7A683CD04154285	MB			1QVR	A	[131-772]	0.669447	d1693d074b10f6afe7a683cd04154285.pdb.gz
P36776	4A5FCF2D1C2AFCD56B1519C4BA4EAA5F	MB			4YPL	A	[419-953]	0.557873	4a5fcf2d1c2afcd56b1519c4ba4eaa5f.pdb.gz
P36871	6BJ0_A	PDB	6BJ0	A			[1-562]	1	pdb6bj0_A.ent.gz
P36873	1JK7_A	PDB	1JK7	A			[6-299]	0.910217	pdb1jk7_A.ent.gz
P36873	BF856B3005EC3A4AB458B4F472302A83	MB			4OR9	A	[1-323]	1	bf856b3005ec3a4ab458b4f472302a83.pdb.gz
P36888	3QS9_E	PDB	3QS9	E			[79-118,124-147,150-161,167-199,213-345,348-434,437-446,450-468,474-485,495-529]	0.407855	pdb3qs9_E.ent.gz
P36888	3QS7_F	PDB	3QS7	F			[79-118,124-147,150-199,213-434]	0.338369	pdb3qs7_F.ent.gz
P36888	6IL3_A	PDB	6IL3	A			[569-710,762,781-947]	0.312185	pdb6il3_A.ent.gz
P36888	66197EC51EE71B53D3F763591BFB6ABF	MB			3QS9	E	[79-529]	0.454179	66197ec51ee71b53d3f763591bfb6abf.pdb.gz
P36888	52DAFDB9AEF0689F54B5F9D68E8FF1D0	MB			3G0E	A	[562-950]	0.391742	52dafdb9aef0689f54b5f9d68e8ff1d0.pdb.gz
P36894	2K3G_A	PDB	2K3G	A			[52-152]	0.18985	pdb2k3g_A.ent.gz
P36894	D0E8AA0ABC1CF98FA7103591C90FD7DC	MB			2FO0	A	[80-531]	0.849624	d0e8aa0abc1cf98fa7103591c90fd7dc.pdb.gz
P36896	A40085DCC558C0049420B44F210496C9	MB			1OPK	A	[149-504]	0.70495	a40085dcc558c0049420b44f210496c9.pdb.gz
P36896	8539737BA2FBFF82F7EF78905C7E379C	MB			2PJY	C	[31-106]	0.150495	8539737ba2fbff82f7ef78905c7e379c.pdb.gz
P36897	1IAS_A	PDB	1IAS	A			[171-500]	0.656064	pdb1ias_A.ent.gz
P36897	2L5S_A	PDB	2L5S	A			[31-115]	0.168986	pdb2l5s_A.ent.gz
P36897	38A126C23289725C2AFD7385A9833D31	MB			1OPK	A	[144-502]	0.713718	38a126c23289725c2afd7385a9833d31.pdb.gz
P36941	4MXW_R	PDB	4MXW	R			[43-107,112-126,132,139-154,160-211]	0.342529	pdb4mxw_R.ent.gz
P36941	1BECD4C76DEF6EB425E05F56D73944A0	MB			3ALQ	R	[42-210]	0.388506	1becd4c76def6eb425e05f56d73944a0.pdb.gz
P36952	1XU8_B	PDB	1XU8	B			[1-175,177-186,188-332,336-375]	0.986667	pdb1xu8_B.ent.gz
P36954	5IY6_I	PDB	5IY6	I			[1-125]	1	pdb5iy6_I.ent.gz
P36955	1IMV_A	PDB	1IMV	A			[36-71,73-96,99-372,381-418]	0.889952	pdb1imv_A.ent.gz
P36955	35AF5CA5258A86E67EF358F73BB4F4B5	MB			2WXY	C	[6-416]	0.983254	35af5ca5258a86e67ef358f73bb4f4b5.pdb.gz
P36957	A0ACC4E5FECC2DDCABD74F3D1A9FC9D7	MB			1DPB	A	[202-451]	0.551876	a0acc4e5fecc2ddcabd74f3d1a9fc9d7.pdb.gz
P36957	69F4CEBFF2E603A439FE716D69E50CB5	MB			1Y8O	B	[68-157]	0.198675	69f4cebff2e603a439fe716d69e50cb5.pdb.gz
P36959	2BLE_A	PDB	2BLE	A			[1-256,261-278,281-343]	0.976812	pdb2ble_A.ent.gz
P36959	1ED8BB369675DF086C5C2D09CF04A5BC	MB			1JR1	B	[2-345]	0.997101	1ed8bb369675df086c5c2d09cf04a5bc.pdb.gz
P36969	2OBI_A	PDB	2OBI	A			[33-72,74-197]	0.832487	pdb2obi_A.ent.gz
P36969	0BD447785028181E6F81F7AAFD078FB7	MB			2HYX	A	[8-197]	0.964467	0bd447785028181e6f81f7aafd078fb7.pdb.gz
P36980	3ZD1_A	PDB	3ZD1	A			[147-269]	0.455556	pdb3zd1_A.ent.gz
P36980	9516683C13FF29D4B6294FEAE8E36610	MB			2UWN	A	[20-267]	0.918519	9516683c13ff29d4b6294feae8e36610.pdb.gz
P37023	3MY0_N	PDB	3MY0	N			[195-493]	0.594433	pdb3my0_N.ent.gz
P37023	2LCR_A	PDB	2LCR	A			[22-118]	0.192843	pdb2lcr_A.ent.gz
P37023	454B3920F904A25D786C7F746E28090C	MB			2C0T	A	[142-502]	0.717694	454b3920f904a25d786c7f746e28090c.pdb.gz
P37058	984B48C21AF7841FD425D9260971BC25	MB			1W6U	A	[34-310]	0.893548	984b48c21af7841fd425d9260971bc25.pdb.gz
P37059	12FC7BA7ED73FBC853686CE7E72AB304	MB			1YXM	B	[70-378]	0.79845	12fc7ba7ed73fbc853686ce7e72ab304.pdb.gz
P37088	824C9BAA2AD42A6D2717566D8224BAEE	MB			2QTS	A	[82-575]	0.738416	824c9baa2ad42a6d2717566d8224baee.pdb.gz
P37108	4UYK_B	PDB	4UYK	B			[1-42,50-97]	0.661765	pdb4uyk_B.ent.gz
P37108	81FA2C0297153F9FF65B4830EB3B1A70	MB			1914	A	[1-135]	0.992647	81fa2c0297153f9ff65b4830eb3b1a70.pdb.gz
P37173	5E8Y_A	PDB	5E8Y	A			[240-265,270-430,432,434-484,486-487,489-492,494,496-541]	0.514991	pdb5e8y_A.ent.gz
P37173	1PLO_A	PDB	1PLO	A			[38-41,43-159]	0.213404	pdb1plo_A.ent.gz
P37173	61B1850FF70E3491411A219BDACA0BF7	MB			1OMW	A	[193-564]	0.656085	61b1850ff70e3491411a219bdaca0bf7.pdb.gz
P37198	5IJN_H	PDB	5IJN	H			[334-502]	0.323755	pdb5ijn_H.ent.gz
P37198	4135A2FF87714CFF75D57AC34FA5E859	MB			2B6N	A	[3-254]	0.482759	4135a2ff87714cff75d57ac34fa5e859.pdb.gz
P37198	D8E03312FBF22026D9B914B1F84F056C	MB			3RPU	A	[331-518]	0.360153	d8e03312fbf22026d9b914b1f84f056c.pdb.gz
P37231	3E00_D	PDB	3E00	D			[135-292,301-505]	0.718812	pdb3e00_D.ent.gz
P37231	6IJR_C	PDB	6IJR	C			[223-505]	0.560396	pdb6ijr_C.ent.gz
P37235	5T7C_A	PDB	5T7C	A			[2-186]	0.958549	pdb5t7c_A.ent.gz
P37235	A8FFCFE9205FCA43EB19062FDB62BD4D	MB			1QXP	A	[1-193]	1	a8ffcfe9205fca43eb19062fdb62bd4d.pdb.gz
P37268	3ASX_A	PDB	3ASX	A			[36-370]	0.803357	pdb3asx_A.ent.gz
P37275	72F8C9E18318C2953C53EF0EFD0B211E	MB			2B5L	A	[127-1051]	0.822954	72f8c9e18318c2953c53ef0efd0b211e.pdb.gz
P37287	A78A05F86BB3253AA37D09CF20D93C9A	MB			2BIS	A	[31-417]	0.799587	a78a05f86bb3253aa37d09cf20d93c9a.pdb.gz
P37288	B91F9DEAA01307C2A57B7B876ADAD693	MB			2ZIY	A	[22-403]	0.913876	b91f9deaa01307c2a57b7b876adad693.pdb.gz
P37288	25CE2DAB67CA10D37FC034F0BBB3B145	MB			1U19	A	[14-385]	0.889952	25ce2dab67ca10d37fc034f0bbb3b145.pdb.gz
P37288	795208C13EB9B1C46C91EE7EEA8310DA	MB			3PBL	A	[57-418]	0.866029	795208c13eb9b1c46c91ee7eea8310da.pdb.gz
P37802	1WYM_A	PDB	1WYM	A			[16-157]	0.713568	pdb1wym_A.ent.gz
P37802	821516154AF22C1F1F3C9EED1D4C3F69	MB			1WYO	A	[3-187]	0.929648	821516154af22c1f1f3c9eed1d4c3f69.pdb.gz
P37802	F884025E95E470DA4F5BACF570DD8ACF	MB			2WA5	A	[13-197]	0.929648	f884025e95e470da4f5bacf570dd8acf.pdb.gz
P37837	1F05_A	PDB	1F05	A			[11-332]	0.95549	pdb1f05_A.ent.gz
P37837	CBB6857157D1242427A7FDB603B54777	MB			3HJZ	A	[10-337]	0.973294	cbb6857157d1242427a7fdb603b54777.pdb.gz
P37840	1XQ8_A	PDB	1XQ8	A			[1-140]	1	pdb1xq8_A.ent.gz
P38117	1EFV_B	PDB	1EFV	B			[4-255]	0.988235	pdb1efv_B.ent.gz
P38159	2MB0_B	PDB	2MB0	B			[1-95]	0.242967	pdb2mb0_B.ent.gz
P38159	B0C593C062C8E664DD5F6C0F06806521	MB			1LP3	A	[83-387]	0.780051	b0c593c062c8e664dd5f6c0f06806521.pdb.gz
P38398	4U4A_A	PDB	4U4A	A			[1646-1859]	0.114868	pdb4u4a_A.ent.gz
P38398	2B4466D31B17FD94AE28770F72C07CF6	MB			4AKG	A	[355-1601]	0.669351	2b4466d31b17fd94ae28770f72c07cf6.pdb.gz
P38405	1EAD0FA6D4E8306E0C2A68DA34C2913E	MB			3SN6	A	[11-381]	0.973753	1ead0fa6d4e8306e0c2a68da34c2913e.pdb.gz
P38435	79D2A15C2A702F27B6F4056F04DF5A1E	MB			2VZ8	B	[2-757]	0.997361	79d2a15c2a702f27b6f4056f04df5a1e.pdb.gz
P38484	6E3K_E	PDB	6E3K	E			[28-240]	0.632047	pdb6e3k_E.ent.gz
P38484	70022A190BFD1420274ABFDAF3F87EDA	MB			2HYM	A	[19-246]	0.676558	70022a190bfd1420274abfdaf3f87eda.pdb.gz
P38567	A499B3DFCDD5E50E71851ECFB8249B15	MB			2PE4	A	[37-454]	0.821218	a499b3dfcdd5e50e71851ecfb8249b15.pdb.gz
P38570	A42C68AB228728C34308538CB10ACC88	MB			3K6S	A	[19-1121]	0.935539	a42c68ab228728c34308538cb10acc88.pdb.gz
P38571	FFA120349C8214834EF40B8B9FAED560	MB			1K8Q	A	[21-397]	0.944862	ffa120349c8214834ef40b8b9faed560.pdb.gz
P38606	C6B2DB2DA147CF11CF47BC8B78BE370A	MB			1MAB	A	[1-614]	0.995138	c6b2db2da147cf11cf47bc8b78be370a.pdb.gz
P38646	6P2U_A	PDB	6P2U	A			[52-335,337-431]	0.558174	pdb6p2u_A.ent.gz
P38646	3N8E_A	PDB	3N8E	A			[439-597]	0.234168	pdb3n8e_A.ent.gz
P38646	37A9CC482A0A41A77C181D7F3DADF7EC	MB			2QXL	A	[54-679]	0.921944	37a9cc482a0a41a77c181d7f3dadf7ec.pdb.gz
P38646	A91C4132C95B3D1A3673ABD5A007DAEA	MB			1R59	O	[2-477]	0.701031	a91c4132c95b3d1a3673abd5a007daea.pdb.gz
P38919	2J0S_A	PDB	2J0S	A			[21-411]	0.951338	pdb2j0s_A.ent.gz
P38919	C664F7913EEA382A720450B33EF91062	MB			1GM5	A	[1-410]	0.997567	c664f7913eea382a720450b33ef91062.pdb.gz
P38935	4B3F_X	PDB	4B3F	X			[3-72,76-119,127-309,316-502,508-648]	0.629406	pdb4b3f_X.ent.gz
P38935	4B3G_A	PDB	4B3G	A			[4-31,37-93,98-120,125,127-307,321-501,507-648]	0.617321	pdb4b3g_A.ent.gz
P38935	1A344A740E90195B92F35D14C6B7128B	MB			1ST6	A	[4-833]	0.835851	1a344a740e90195b92f35d14c6b7128b.pdb.gz
P38936	4RJF_B	PDB	4RJF	B			[141-150,152-160]	0.115854	pdb4rjf_B.ent.gz
P38936	F877275666A96C3ADEC536CC7128CCA6	MB			3TEV	A	[23-134]	0.682927	f877275666a96c3adec536cc7128cca6.pdb.gz
P38936	6042BB13AC680A4AAAF9EF49BE89F679	MB			1JSU	C	[16-84]	0.420732	6042bb13ac680a4aaaf9ef49be89f679.pdb.gz
P39019	5A2Q_T	PDB	5A2Q	T			[2-145]	0.993103	pdb5a2q_T.ent.gz
P39023	AA703AFE6EA0BC58C3F89B982BBF7312	MB			4A17	B	[2-401]	0.992556	aa703afe6ea0bc58c3f89b982bbf7312.pdb.gz
P39059	438EB32497A22468FC24B5807D3E7580	MB			1DY0	A	[1208-1383]	0.126801	438eb32497a22468fc24b5807d3e7580.pdb.gz
P39060	1BNL_A	PDB	1BNL	A			[1572-1587,1589-1749]	0.100912	pdb1bnl_A.ent.gz
P39086	4MF3_A	PDB	4MF3	A			[443-559,682-820]	0.278867	pdb4mf3_A.ent.gz
P39086	91CCEB79232C2DA677FDF167BCB19657	MB			3KG2	A	[35-860]	0.899782	91cceb79232c2da677fdf167bcb19657.pdb.gz
P39086	E9389976EDCC3C4F4B6983D8B7EB88E9	MB			2E4U	A	[28-431]	0.440087	e9389976edcc3c4f4b6983d8b7eb88e9.pdb.gz
P39210	1A46137124574000EA7B6FAE7693F357	MB			4HFM	A	[47-131]	0.482955	1a46137124574000ea7b6fae7693f357.pdb.gz
P39656	3AEDFB0CA4D0354469ADB941845FB56B	MB			5FMR	A	[58-306]	0.546053	3aedfb0ca4d0354469adb941845fb56b.pdb.gz
P39687	2JE0_A	PDB	2JE0	A			[1-149]	0.598394	pdb2je0_A.ent.gz
P39687	77697500A999AB9FB4A4ED5494C5041C	MB			3OJA	A	[1-248]	0.995984	77697500a999ab9fb4a4ed5494c5041c.pdb.gz
P39748	1UL1_Z	PDB	1UL1	Z			[2-113,120-356]	0.918421	pdb1ul1_Z.ent.gz
P39748	3Q8K_A	PDB	3Q8K	A			[2-336]	0.881579	pdb3q8k_A.ent.gz
P39748	A344053939B89A07B0CCF391B74D3576	MB			5CO8	C	[2-366]	0.960526	a344053939b89a07b0ccf391b74d3576.pdb.gz
P39877	125614B40BAE3ECAD4479BD114CA8C5F	MB			3ELO	A	[17-138]	0.884058	125614b40bae3ecad4479bd114ca8c5f.pdb.gz
P39880	BBC648CBF84BB254B1E656E9E024F544	MB			3ZGB	A	[47-956]	0.604651	bbc648cbf84bb254b1e656e9e024f544.pdb.gz
P39900	3BA0_A	PDB	3BA0	A			[106-170,172-470]	0.774468	pdb3ba0_A.ent.gz
P39900	1JIZ_A	PDB	1JIZ	A			[100-264]	0.351064	pdb1jiz_A.ent.gz
P39900	65EE8073D2DAD90EF7676F9BC0D38F52	MB			1CK7	A	[17-470]	0.965957	65ee8073d2dad90ef7676f9bc0d38f52.pdb.gz
P39905	3FUB_D	PDB	3FUB	D			[109-211]	0.488152	pdb3fub_D.ent.gz
P39905	ABB69E5665EEB8671EE9701931198853	MB			2KOG	A	[16-115]	0.473934	abb69e5665eeb8671ee9701931198853.pdb.gz
P40121	1J72_A	PDB	1J72	A			[11-82,91-123,139-334,336-348]	0.902299	pdb1j72_A.ent.gz
P40121	3D8A18530F130CAE5108ABD109BCB86B	MB			3FFN	A	[3-348]	0.994253	3d8a18530f130cae5108abd109bcb86b.pdb.gz
P40123	F7BFF3DB4FCA110C4C41C5723D160CF0	MB			1S0P	A	[45-220]	0.368973	f7bff3db4fca110c4c41c5723d160cf0.pdb.gz
P40123	C3D182EF621EFA02A4D2BC142CD70C05	MB			2B0R	A	[315-473]	0.333333	c3d182ef621efa02a4d2bc142cd70c05.pdb.gz
P40126	0F884730771B5EEF1B8274CAFBFAA8B7	MB			1LNL	A	[125-496]	0.716763	0f884730771b5eef1b8274cafbfaa8b7.pdb.gz
P40126	A961988B1381824EEC945817642C5C85	MB			2Y9W	A	[109-480]	0.716763	a961988b1381824eec945817642c5c85.pdb.gz
P40126	B3D82319F5D3B2AC1FE3FB3AD09DCC46	MB			1BT3	A	[101-460]	0.693642	b3d82319f5d3b2ac1fe3fb3ad09dcc46.pdb.gz
P40145	B896F7F2054C0161536438C804027FFB	MB			1AZS	A	[971-1171]	0.160671	b896f7f2054c0161536438c804027ffb.pdb.gz
P40145	18181C95D35A4BC3B987105F2912F70A	MB			1AZS	A	[399-587]	0.151079	18181c95d35a4bc3b987105f2912f70a.pdb.gz
P40145	C6B85A90A754FE6CF1248BAB26D83A5D	MB			2W01	A	[412-599]	0.15028	c6b85a90a754fe6cf1248bab26d83a5d.pdb.gz
P40189	3L5H_A	PDB	3L5H	A			[24-48,50-104,106-111,113-122,124-612]	0.637255	pdb3l5h_A.ent.gz
P40189	FD579B3048ACC7EDD4967FF5DA8D1A40	MB			3CU7	A	[58-915]	0.934641	fd579b3048acc7edd4967ff5da8d1a40.pdb.gz
P40197	B28EA491DF09A698302620B73C33E49A	MB			2ID5	A	[19-509]	0.876786	b28ea491df09a698302620b73c33e49a.pdb.gz
P40197	DD696D1BE03B78A4194FD740E55A7E83	MB			1M9S	A	[149-526]	0.675	dd696d1be03b78a4194fd740e55a7e83.pdb.gz
P40198	6AVZ_A	PDB	6AVZ	A			[34-141]	0.428571	pdb6avz_A.ent.gz
P40198	7C6DCE16F11298E931C9AD7574911C2A	MB			1C5D	L	[35-250]	0.857143	7c6dce16f11298e931c9ad7574911c2a.pdb.gz
P40198	A11399081964177ACEC6D2E60D54659B	MB			2DKS	A	[27-155]	0.511905	a11399081964177acec6d2e60d54659b.pdb.gz
P40199	4WHC_B	PDB	4WHC	B			[34-141]	0.313953	pdb4whc_B.ent.gz
P40199	A8FE8247F8AA4319EF929DDB46ECFD68	MB			1QZ1	A	[35-317]	0.822674	a8fe8247f8aa4319ef929ddb46ecfd68.pdb.gz
P40200	6ARQ_A	PDB	6ARQ	A			[27-93,96-109,111-137]	0.184615	pdb6arq_A.ent.gz
P40222	D1ACC8DE7FA71A0D9C2060603DE273CF	MB			1TR2	A	[7-542]	0.981685	d1acc8de7fa71a0d9c2060603de273cf.pdb.gz
P40222	272FE212EB1A9F08D1118832953AD1FD	MB			1ST6	A	[1-487]	0.891941	272fe212eb1a9f08d1118832953ad1fd.pdb.gz
P40225	1V7M_V	PDB	1V7M	V			[28-172]	0.410765	pdb1v7m_V.ent.gz
P40225	649C2AB29C7F8C3C281D057A730107A1	MB			1EER	A	[22-175]	0.436261	649c2ab29c7f8c3c281d057a730107a1.pdb.gz
P40227	6NR8_F	PDB	6NR8	F			[12-525]	0.967985	pdb6nr8_F.ent.gz
P40227	34E3987739E05B20D681C03141D2FDFD	MB			4D8Q	F	[3-527]	0.988701	34e3987739e05b20d681c03141d2fdfd.pdb.gz
P40238	DB3804D0933FEEBFCAA5A1D2D678375F	MB			1EER	B	[25-226]	0.31811	db3804d0933feebfcaa5a1d2d678375f.pdb.gz
P40238	81EBC94FCE8E6518093B7C8510D8C406	MB			1ERN	A	[288-485]	0.311811	81ebc94fce8e6518093b7c8510d8c406.pdb.gz
P40259	3KG5_A	PDB	3KG5	A			[43-145]	0.449782	pdb3kg5_A.ent.gz
P40259	AE277F885F98B04231360D7DD60ED926	MB			1Q0X	H	[43-228]	0.812227	ae277f885f98b04231360d7dd60ed926.pdb.gz
P40259	BC10A5A2025B0067F84C0D265594E7F5	MB			2P1Y	E	[10-143]	0.585153	bc10a5a2025b0067f84c0d265594e7f5.pdb.gz
P40261	6B1A_A	PDB	6B1A	A			[1-26,29-99,102,104-262]	0.973485	pdb6b1a_A.ent.gz
P40261	657233ED758501F443E08A955787653F	MB			1XDZ	A	[1-263]	0.996212	657233ed758501f443e08a955787653f.pdb.gz
P40305	3AD522D4D2FF912CDAE7E2576AC0398A	MB			2LOQ	A	[32-120]	0.729508	3ad522d4d2ff912cdae7e2576ac0398a.pdb.gz
P40306	6AVO_B	PDB	6AVO	B			[40-258]	0.802198	pdb6avo_B.ent.gz
P40306	F3DF376A490805ABC1FDE0D98B2FA60C	MB			1RYP	B	[6-270]	0.970696	f3df376a490805abc1fde0d98b2fa60c.pdb.gz
P40313	568EAC2BFA6151F5A63B9B00FD155EAC	MB			1DOJ	A	[11-263]	0.958333	568eac2bfa6151f5a63b9b00fd155eac.pdb.gz
P40337	6R7F_V	PDB	6R7F	V			[54-213]	0.751174	pdb6r7f_V.ent.gz
P40337	B2418CFB54B6001F551DD7560F6F0CE9	MB			2IW3	A	[15-213]	0.934272	b2418cfb54b6001f551dd7560f6f0ce9.pdb.gz
P40337	EE1430D45B5CB2DB06B15E6C1D1BABE7	MB			1NKW	T	[2-47]	0.215962	ee1430d45b5cb2db06b15e6c1d1babe7.pdb.gz
P40394	1AGN_A	PDB	1AGN	A			[14-386]	0.966321	pdb1agn_A.ent.gz
P40394	8253FCF693A1642A615E88F13DA91CC1	MB			3KRT	A	[1-385]	0.997409	8253fcf693a1642a615e88f13da91cc1.pdb.gz
P40424	1B72_B	PDB	1B72	B			[235-307]	0.169767	pdb1b72_B.ent.gz
P40424	538403C5FF654A28727711C4AB2EE777	MB			3D1N	I	[152-293]	0.330233	538403c5ff654a28727711c4ab2ee777.pdb.gz
P40425	CE44A204434CB0AF0925F84577E7AD13	MB			4EGC	A	[223-301]	0.183721	ce44a204434cb0af0925f84577e7ad13.pdb.gz
P40425	FA0FB0E7FC5B2B48E6C87552FF09CC5A	MB			1NK2	P	[241-315]	0.174419	fa0fb0e7fc5b2b48e6c87552ff09cc5a.pdb.gz
P40425	4797B7720061E65344F009A3E94ABCE0	MB			2PNE	A	[6-49]	0.102326	4797b7720061e65344f009a3e94abce0.pdb.gz
P40426	B285970A6FE37DF1F23AE59C7B58C087	MB			3D1N	I	[151-296]	0.336406	b285970a6fe37df1f23ae59c7b58c087.pdb.gz
P40426	337E72440E6C9AC7385028E622AE746C	MB			1PUF	B	[235-307]	0.168203	337e72440e6c9ac7385028e622ae746c.pdb.gz
P40429	03B324BABB879756A869C6ADFBB0CD4A	MB			3U5E	O	[4-201]	0.975369	03b324babb879756a869c6adfbb0cd4a.pdb.gz
P40616	1UPT_A	PDB	1UPT	A			[15-70,72-181]	0.917127	pdb1upt_A.ent.gz
P40616	115972135BF17FD6E016F3F0EAC88033	MB			3KXK	A	[1-181]	1	115972135bf17fd6e016f3f0eac88033.pdb.gz
P40617	DE4C99F761F6D26D76A958E55F17073D	MB			3DPU	A	[3-200]	0.99	de4c99f761f6d26d76a958e55f17073d.pdb.gz
P40692	4P7A_A	PDB	4P7A	A			[3-85,98-300,320-336]	0.400794	pdb4p7a_A.ent.gz
P40692	3RBN_A	PDB	3RBN	A			[487-698,710-751]	0.335979	pdb3rbn_A.ent.gz
P40692	9DB7054FD6F4399C21249920A60A1A6F	MB			1B63	A	[2-335]	0.441799	9db7054fd6f4399c21249920a60a1a6f.pdb.gz
P40692	B77926E07A7643331227A7710CB2C5C1	MB			3RBN	A	[486-751]	0.351852	b77926e07a7643331227a7710cb2c5c1.pdb.gz
P40763	6QHD_B	PDB	6QHD	B			[136-183,194-417,428-535,539-625,632-659,665-688,703-715]	0.690909	pdb6qhd_B.ent.gz
P40763	6NJS_A	PDB	6NJS	A			[136-180,192-371,379-418,430-687]	0.679221	pdb6njs_A.ent.gz
P40763	ED50E1E0F72931131E058069D283F99B	MB			1YVL	A	[2-686]	0.88961	ed50e1e0f72931131e058069d283f99b.pdb.gz
P40763	CA204F0BE1BB3F2AAADCE34B2627C1E8	MB			1BG1	A	[136-715]	0.753247	ca204f0be1bb3f2aaadce34b2627c1e8.pdb.gz
P40818	3N3K_A	PDB	3N3K	A			[756-1110]	0.317531	pdb3n3k_A.ent.gz
P40818	1WHB_A	PDB	1WHB	A			[174-317]	0.128801	pdb1whb_A.ent.gz
P40818	2A9U_A	PDB	2A9U	A			[6-63,65-139]	0.118962	pdb2a9u_A.ent.gz
P40818	4F89C0ED69EF05DDF40ACB99D50FE13F	MB			1QBK	B	[76-905]	0.742397	4f89c0ed69ef05ddf40acb99d50fe13f.pdb.gz
P40855	5LNF_A	PDB	5LNF	A			[161-299]	0.464883	pdb5lnf_A.ent.gz
P40855	ABFBFF66E9154C306FBC54FFC631284B	MB			3DYJ	A	[1-295]	0.986622	abfbff66e9154c306fbc54ffc631284b.pdb.gz
P40879	AEEB2A019465EBEE72CEA64E7872BBA4	MB			2VZ8	B	[1-762]	0.997382	aeeb2a019465ebee72cea64e7872bba4.pdb.gz
P40925	F1459E99AC93570CD7783B26571C9352	MB			1CIV	A	[1-334]	1	f1459e99ac93570cd7783b26571c9352.pdb.gz
P40926	2DFD_A	PDB	2DFD	A			[24-337]	0.928994	pdb2dfd_A.ent.gz
P40926	2FA3087328F543A27963D09E80795CDF	MB			5LDH	A	[1-338]	1	2fa3087328f543a27963d09e80795cdf.pdb.gz
P40933	2Z3R_E	PDB	2Z3R	E			[49-162]	0.703704	pdb2z3r_E.ent.gz
P40933	26310A2069E9156398CE1AA007CABC09	MB			1M48	A	[40-161]	0.753086	26310a2069e9156398ce1aa007cabc09.pdb.gz
P40937	84D7303C615B8AA248A80A249837ED4D	MB			3GLG	G	[3-340]	0.994118	84d7303c615b8aa248a80a249837ed4d.pdb.gz
P40938	9042F9C96B675FBE5A4C454CDBCDF2D6	MB			1JR3	A	[2-356]	0.997191	9042f9c96b675fbe5a4c454cdbcdf2d6.pdb.gz
P40939	6DV2_G	PDB	6DV2	G			[38-762]	0.950197	pdb6dv2_G.ent.gz
P40939	BD98F2D4A9456892CF0E791A7E27E408	MB			1WDK	A	[29-762]	0.961992	bd98f2d4a9456892cf0e791a7e27e408.pdb.gz
P40967	42193BFBB567FB759A85D60DEC1A0818	MB			2BF6	A	[52-474]	0.639939	42193bfbb567fb759a85d60dec1a0818.pdb.gz
P41002	DB8132716BFE204865F77262316010D5	MB			1H1R	B	[276-536]	0.332061	db8132716bfe204865f77262316010d5.pdb.gz
P41002	ACBF5DF022BA0E830D570155C893C400	MB			1W98	B	[270-525]	0.3257	acbf5df022ba0e830d570155c893c400.pdb.gz
P41091	6K72_P	PDB	6K72	P			[40-460]	0.891949	pdb6k72_P.ent.gz
P41091	6O85_S	PDB	6O85	S			[20-91,123-179,184-223,228-468]	0.868644	pdb6o85_S.ent.gz
P41134	DDCFE03069E8D14063253FAFAAA0AB66	MB			1NKP	B	[54-123]	0.451613	ddcfe03069e8d14063253fafaaa0ab66.pdb.gz
P41134	E97779261471BF048C9621C2C76285D7	MB			1MDY	A	[43-111]	0.445161	e97779261471bf048c9621c2c76285d7.pdb.gz
P41134	04D22381AE7B1AF3A7DD55AA246AB12F	MB			1NKP	A	[68-134]	0.432258	04d22381ae7b1af3a7dd55aa246ab12f.pdb.gz
P41143	7B4494BD9CF9E84AD79992B1315A7E2B	MB			2ZIY	A	[24-372]	0.938172	7b4494bd9cf9e84ad79992b1315a7e2b.pdb.gz
P41143	C56FBDB16E6E26373B7F0AA5CE402ED6	MB			1U19	A	[18-363]	0.930108	c56fbdb16e6e26373b7f0aa5ce402ed6.pdb.gz
P41143	A43AA229CE4035D0E189047E8C218686	MB			4N6H	A	[1-338]	0.908602	a43aa229ce4035d0e189047e8c218686.pdb.gz
P41145	6B73_A	PDB	6B73	A			[54-134,136-202,206-257,262-300,302-339]	0.728947	pdb6b73_A.ent.gz
P41145	4461B583E9153A1B5B01872B18B17CFF	MB			2ZIY	A	[33-378]	0.910526	4461b583e9153a1b5b01872b18b17cff.pdb.gz
P41145	3230021C1E376D5835F1D20BF5CD99CB	MB			2ZIY	A	[25-368]	0.905263	3230021c1e376d5835f1d20bf5cd99cb.pdb.gz
P41145	1CE32C19A8C57F81691100072A157EA0	MB			4N6H	A	[11-345]	0.881579	1ce32c19a8c57f81691100072a157ea0.pdb.gz
P41146	5DHH_A	PDB	5DHH	A			[45-155,162-332]	0.762162	pdb5dhh_A.ent.gz
P41146	D54E9B584B5DFEBB78826C73270D31C5	MB			1U19	A	[21-367]	0.937838	d54e9b584b5dfebb78826c73270d31c5.pdb.gz
P41146	93FD6600973ABFF634CFB5DD4A67613C	MB			4EA3	B	[5-333]	0.889189	93fd6600973abff634cfb5dd4a67613c.pdb.gz
P41159	1AX8_A	PDB	1AX8	A			[24-45,60-120,122-167]	0.772455	pdb1ax8_A.ent.gz
P41159	BCB68955FEBA8A140D7B393E66A8F135	MB			1CD9	A	[12-165]	0.922156	bcb68955feba8a140d7b393e66a8f135.pdb.gz
P41161	4UNO_A	PDB	4UNO	A			[367-461]	0.186275	pdb4uno_A.ent.gz
P41161	CB527481580860981771447CF7BCB8E3	MB			1GVJ	A	[321-470]	0.294118	cb527481580860981771447cf7bcb8e3.pdb.gz
P41162	2BDB37DA394ACDBE67D6FDE0E6C23552	MB			3NG9	A	[125-510]	0.753906	2bdb37da394acdbe67d6fde0e6c23552.pdb.gz
P41162	A48E1B8EDA71E4CB6F684693668561A5	MB			1GVJ	A	[6-133]	0.25	a48e1b8eda71e4cb6f684693668561a5.pdb.gz
P41180	5K5T_A	PDB	5K5T	A			[21-130,136-385,387-401,403-603]	0.534323	pdb5k5t_A.ent.gz
P41180	5FBK_A	PDB	5FBK	A			[22-360,392-539]	0.451763	pdb5fbk_A.ent.gz
P41180	E124CBF8056CE193FED18AF6E88FAB63	MB			4OR2	A	[493-864]	0.345083	e124cbf8056ce193fed18af6e88fab63.pdb.gz
P41181	4OJ2_X	PDB	4OJ2	X			[5-255,257]	0.929889	pdb4oj2_X.ent.gz
P41181	3A0B50041600ED1DCBB1863768E53E94	MB			2B6P	A	[2-265]	0.97417	3a0b50041600ed1dcbb1863768e53e94.pdb.gz
P41182	5H7H_A	PDB	5H7H	A			[5-129]	0.177054	pdb5h7h_A.ent.gz
P41182	9157D539D3657D7B136402DF3F735182	MB			2I13	A	[527-680]	0.21813	9157d539d3657d7b136402df3f735182.pdb.gz
P41182	62E9BF66E349E57FA7F059ECE3AF6614	MB			2Z8H	A	[1-134]	0.189802	62e9bf66e349e57fa7f059ece3af6614.pdb.gz
P41208	2OBH_A	PDB	2OBH	A			[26-168]	0.831395	pdb2obh_A.ent.gz
P41208	2GGM_A	PDB	2GGM	A			[24-56,58-71,73-83,85-92,94-96,98-144,146-165,167-172]	0.825581	pdb2ggm_A.ent.gz
P41208	1ZMZ_A	PDB	1ZMZ	A			[1-98]	0.569767	pdb1zmz_A.ent.gz
P41212	2DAO_A	PDB	2DAO	A			[338-442]	0.232301	pdb2dao_A.ent.gz
P41212	2QAR_A	PDB	2QAR	A			[47-79,81-111,113-124,136-137]	0.172566	pdb2qar_A.ent.gz
P41212	A2F3F8155416BE13390B5726A8FA6613	MB			1GVJ	A	[290-427]	0.30531	a2f3f8155416be13390b5726a8fa6613.pdb.gz
P41212	3538B4D2EE9311341664D56C5778CEBD	MB			2YTU	A	[18-149]	0.292035	3538b4d2ee9311341664d56c5778cebd.pdb.gz
P41212	D1D00C56B572B54F7BDC5745B1A42B63	MB			2QB0	B	[47-163]	0.25885	d1d00c56b572b54f7bdc5745b1a42b63.pdb.gz
P41212	4C226CE1217591A3CA267020AE8D246B	MB			2LF8	A	[336-451]	0.256637	4c226ce1217591a3ca267020ae8d246b.pdb.gz
P41214	5OA3_0	PDB	5OA3	0			[1-183,260-347,374-581]	0.820205	pdb5oa3_0.ent.gz
P41217	E2884A7EAB22125A2A0C5A8B21A7FC05	MB			3Q0H	A	[29-140]	0.402878	e2884a7eab22125a2a0c5a8b21a7fc05.pdb.gz
P41218	2DBG_A	PDB	2DBG	A			[1-90]	0.22113	pdb2dbg_A.ent.gz
P41218	73966DBE5F6738FC0BEB5E65E364FA5C	MB			2X0C	A	[80-379]	0.737101	73966dbe5f6738fc0beb5e65e364fa5c.pdb.gz
P41218	85E357052A4F26F8BC829E41F2486FA1	MB			4JBK	C	[189-392]	0.501229	85e357052a4f26f8bc829e41f2486fa1.pdb.gz
P41218	65EA45185E0F56772EF93E6ECA1C5AB9	MB			3RLO	A	[209-402]	0.476658	65ea45185e0f56772ef93e6eca1c5ab9.pdb.gz
P41219	0F1E33E71D75102CE479BB86E8244024	MB			1TR2	A	[88-465]	0.804255	0f1e33e71d75102ce479bb86e8244024.pdb.gz
P41220	2AF0_A	PDB	2AF0	A			[71-203]	0.630332	pdb2af0_A.ent.gz
P41220	09E9AB7F8131B57B31239FFB97EFB646	MB			2PBI	A	[5-207]	0.962085	09e9ab7f8131b57b31239ffb97efb646.pdb.gz
P41221	C89B21E75E210A01F0F2215B91EA9233	MB			4F0A	B	[84-379]	0.778947	c89b21e75e210a01f0f2215b91ea9233.pdb.gz
P41222	4ORY_F	PDB	4ORY	F			[23-58,60-64,66-189]	0.868421	pdb4ory_F.ent.gz
P41222	68A098489EF872ECD674E4AEB27C176C	MB			1I4U	A	[8-190]	0.963158	68a098489ef872ecd674e4aeb27c176c.pdb.gz
P41223	6ICZ_N	PDB	6ICZ	N			[1-143]	0.993056	pdb6icz_N.ent.gz
P41225	C932887A2E0307EFE69C12E5BE876918	MB			2GZK	A	[137-251]	0.257848	c932887a2e0307efe69c12e5be876918.pdb.gz
P41226	3F4C6D4152FF6C2B79E72958E7199937	MB			4NNJ	A	[7-1012]	0.994071	3f4c6d4152ff6c2b79e72958e7199937.pdb.gz
P41227	6C95_B	PDB	6C95	B			[1-160]	0.680851	pdb6c95_B.ent.gz
P41227	AF124F15A2405848AAF5BAEE00263E45	MB			4HNY	B	[1-184]	0.782979	af124f15a2405848aaf5baee00263e45.pdb.gz
P41227	48FDE2F7A705DA00BA4C46F49D968F6B	MB			3BM4	A	[200-233]	0.144681	48fde2f7a705da00ba4c46f49d968f6b.pdb.gz
P41229	5FWJ_A	PDB	5FWJ	A			[389-553,570-769]	0.233974	pdb5fwj_A.ent.gz
P41229	12436235927459074C9D7B80DAF0EDC6	MB			1TR2	A	[643-1460]	0.524359	12436235927459074c9d7b80daf0edc6.pdb.gz
P41229	D53ED9840083BD7C35E52F2CE70B1907	MB			1ST6	A	[741-1505]	0.490385	d53ed9840083bd7c35e52f2ce70b1907.pdb.gz
P41229	BB5E0BC2C86DEC43E6607907EABD18DA	MB			2OX0	A	[285-660]	0.241026	bb5e0bc2c86dec43e6607907eabd18da.pdb.gz
P41231	84AF9799262F075CE16E3E105E2F7BC6	MB			1U19	A	[4-347]	0.912467	84af9799262f075ce16e3e105e2f7bc6.pdb.gz
P41231	8674213A9AA2843F07C4B1516E8988B6	MB			2ZIY	A	[29-372]	0.912467	8674213a9aa2843f07c4b1516e8988b6.pdb.gz
P41235	4IQR_F	PDB	4IQR	F			[58-163,170-377]	0.662447	pdb4iqr_F.ent.gz
P41235	4IQR_A	PDB	4IQR	A			[58-133,152-377]	0.637131	pdb4iqr_A.ent.gz
P41235	D0E1D47B1737217E6B2E81A990D2A4C7	MB			2AAX	A	[124-392]	0.567511	d0e1d47b1737217e6b2e81a990d2a4c7.pdb.gz
P41236	B85285DCAB32CCB6B3CA11C71140A540	MB			2I1K	A	[19-141]	0.6	b85285dcab32ccb6b3ca11c71140a540.pdb.gz
P41236	6B6B9EF7765FADBA56BAD4D6931AAABD	MB			2B9C	A	[39-160]	0.595122	6b6b9ef7765fadba56bad4d6931aaabd.pdb.gz
P41236	D1AC7BC1D9EA68856AC81732BFE2A38D	MB			2O8G	I	[111-168]	0.282927	d1ac7bc1d9ea68856ac81732bfe2a38d.pdb.gz
P41238	AA020212FD9DF46BEE0856D85864BD62	MB			2RPZ	A	[9-197]	0.800847	aa020212fd9df46bee0856d85864bd62.pdb.gz
P41238	12E0F72FE6AF4427EF546FB4677CAE02	MB			1P6O	A	[3-172]	0.720339	12e0f72fe6af4427ef546fb4677cae02.pdb.gz
P41240	3D7U_A	PDB	3D7U	A			[188-340,347-450]	0.571111	pdb3d7u_A.ent.gz
P41240	3EAC_A	PDB	3EAC	A			[73-173]	0.224444	pdb3eac_A.ent.gz
P41240	1CSK_A	PDB	1CSK	A			[11-67]	0.126667	pdb1csk_A.ent.gz
P41240	1AD9B288F3AECAAC82F5AEA29F364CFC	MB			2FO0	A	[1-447]	0.993333	1ad9b288f3aecaac82f5aea29f364cfc.pdb.gz
P41247	4A831D82FCB910C8885FC0F6C3112CB4	MB			1OXW	A	[2-248]	0.976285	4a831d82fcb910c8885fc0f6c3112cb4.pdb.gz
P41250	4KQE_A	PDB	4KQE	A			[118-124,126-436,442-489,496-563,567-728]	0.806495	pdb4kqe_A.ent.gz
P41250	4QEI_A	PDB	4QEI	A			[118-124,126-210,212-225,251-260,278-434,443-544,550-734]	0.757781	pdb4qei_A.ent.gz
P41250	2ZT5_A	PDB	2ZT5	A			[118-485,566-727]	0.717185	pdb2zt5_A.ent.gz
P41250	5E6M_A	PDB	5E6M	A			[61-84,91-201,276-437,441-490,561-732]	0.7023	pdb5e6m_A.ent.gz
P41252	43512CF9EBCE1F4C773BA8FCE5D9169D	MB			1GAX	A	[4-1005]	0.793978	43512cf9ebce1f4c773ba8fce5d9169d.pdb.gz
P41271	4X1J_B	PDB	4X1J	B			[30-69,77-130]	0.519337	pdb4x1j_B.ent.gz
P41271	A3A6E356AF51578E67DF4CA8DF283049	MB			1N8Z	C	[17-181]	0.911602	a3a6e356af51578e67df4ca8df283049.pdb.gz
P41273	6MGE_B	PDB	6MGE	B			[90-244]	0.610236	pdb6mge_B.ent.gz
P41273	2X29_A	PDB	2X29	A			[80-146,148-167,169,176-187,193-246]	0.606299	pdb2x29_A.ent.gz
P41279	5IU2_B	PDB	5IU2	B			[73-93,97-138,140-389]	0.670236	pdb5iu2_B.ent.gz
P41279	5F31379F46B699889B815A8747A09980	MB			3PVU	A	[11-447]	0.93576	5f31379f46b699889b815a8747a09980.pdb.gz
P41279	37F04BB1241581254520D621E8BAFF81	MB			1FMK		[2-396]	0.845824	37f04bb1241581254520d621e8baff81.pdb.gz
P41279	1399B910359B984AE9DD4C594E06C3C8	MB			3LIJ	A	[127-464]	0.723769	1399b910359b984ae9dd4c594e06c3c8.pdb.gz
P41440	7DD04ED16F4D278E74FA7B6D3A237F0F	MB			1XME	A	[17-488]	0.798646	7dd04ed16f4d278e74fa7b6d3a237f0f.pdb.gz
P41567	2IF1_A	PDB	2IF1	A			[1-113]	1	pdb2if1_A.ent.gz
P41586	2JOD_A	PDB	2JOD	A			[22-24,26-88,110-143]	0.213675	pdb2jod_A.ent.gz
P41586	881D95BB9C2CA3777102621757FA0AC3	MB			4L6R	A	[85-422]	0.722222	881d95bb9c2ca3777102621757fa0ac3.pdb.gz
P41586	45F30433DCF6921AC8EA0FD1E3189C88	MB			1U19	A	[135-439]	0.651709	45f30433dcf6921ac8ea0fd1e3189c88.pdb.gz
P41586	31208567F8ACD067E27E84E811DFD0FD	MB			3PBL	A	[156-459]	0.649573	31208567f8acd067e27e84e811dfd0fd.pdb.gz
P41586	64E7A43A8FCFE23C752330C370FCB62C	MB			2JOD	A	[17-143]	0.271368	64e7a43a8fcfe23c752330c370fcb62c.pdb.gz
P41587	2X57_A	PDB	2X57	A			[26-114]	0.203196	pdb2x57_A.ent.gz
P41587	6884D5A9A1F57EC69414BB9FFD8FB76F	MB			2KS9	A	[123-438]	0.721461	6884d5a9a1f57ec69414bb9ffd8fb76f.pdb.gz
P41587	6505E888ACC76489C8C0DE8221F10D2C	MB			1U19	A	[101-412]	0.712329	6505e888acc76489c8c0de8221f10d2c.pdb.gz
P41587	702D5CE0602DCCEDAD428F310718E454	MB			2X57	A	[15-114]	0.228311	702d5ce0602dccedad428f310718e454.pdb.gz
P41594	6N51_B	PDB	6N51	B			[23-126,138-826]	0.65429	pdb6n51_B.ent.gz
P41594	6N52_A	PDB	6N52	A			[26-122,136-669,690-832]	0.638614	pdb6n52_A.ent.gz
P41594	687A91F71876163E753915F002ED63A9	MB			2E4U	A	[26-569]	0.448845	687a91f71876163e753915f002ed63a9.pdb.gz
P41595	C277A3CCD910F3D6AE094F2BE57E0F3D	MB			1U19	A	[29-422]	0.819127	c277a3ccd910f3d6ae094f2be57e0f3d.pdb.gz
P41595	21B40165175D159C4DE4FAD6C928AC61	MB			1GZM	A	[20-397]	0.785863	21b40165175d159c4de4fad6c928ac61.pdb.gz
P41597	6GPX_B	PDB	6GPX	B			[35-69,71-174,176-229,242-308]	0.695187	pdb6gpx_B.ent.gz
P41597	BE086E36493D0DB06AB2B2C186133973	MB			1U19	A	[11-351]	0.911765	be086e36493d0db06ab2b2c186133973.pdb.gz
P41597	9B2A0DE5B31912B945DD437ECF26E760	MB			2ZIY	A	[36-359]	0.86631	9b2a0de5b31912b945dd437ecf26e760.pdb.gz
P41732	18D70BAF850A8B092D15152FDA986845	MB			2X5X	A	[97-166]	0.281124	18d70baf850a8b092d15152fda986845.pdb.gz
P41732	043ED6290F05FBCF498E2B22927AD02F	MB			2M7Z	A	[134-174]	0.164659	043ed6290f05fbcf498e2b22927ad02f.pdb.gz
P41743	3A8X_A	PDB	3A8X	A			[249-458,466-588]	0.558725	pdb3a8x_A.ent.gz
P41743	1VD2_A	PDB	1VD2	A			[25-108]	0.14094	pdb1vd2_A.ent.gz
P41743	3061442F2CADA2D8D528F61B586C7A4C	MB			3C4Z	A	[3-587]	0.981544	3061442f2cada2d8d528f61b586c7a4c.pdb.gz
P41743	9DE4D0B53E28F19A3329CBC22C72C03C	MB			1OMW	A	[131-594]	0.778523	9de4d0b53e28f19a3329cbc22c72c03c.pdb.gz
P41968	D0892F93A9E7149E19D5FDBBF4951545	MB			1L9H	B	[1-321]	0.993808	d0892f93a9e7149e19d5fdbbf4951545.pdb.gz
P41970	33C92CA7E4780B7C1678E344D5AF7733	MB			1HBX	G	[2-152]	0.371007	33c92ca7e4780b7c1678e344d5af7733.pdb.gz
P42025	1A17271677E5F106C55DBB669496B5F5	MB			1C0G	A	[2-376]	0.99734	1a17271677e5f106c55dbb669496b5f5.pdb.gz
P42081	1I85_A	PDB	1I85	A			[26-134]	0.331307	pdb1i85_A.ent.gz
P42081	99943A303FD92DF216735F15A84A5F94	MB			1YMM	E	[20-252]	0.708207	99943a303fd92df216735f15a84a5f94.pdb.gz
P42126	1SG4_B	PDB	1SG4	B			[45-302]	0.854305	pdb1sg4_B.ent.gz
P42126	E10967ACB74001D929236AE7F09802CE	MB			2NP9	A	[7-299]	0.970199	e10967acb74001d929236ae7f09802ce.pdb.gz
P42127	1Y7J_A	PDB	1Y7J	A			[93-114,116-123,125-132]	0.287879	pdb1y7j_A.ent.gz
P42127	DD6CDD2B9539D6B69A7CF923178B432C	MB			3P8C	D	[35-105]	0.537879	dd6cdd2b9539d6b69a7cf923178b432c.pdb.gz
P42166	1GJJ_A	PDB	1GJJ	A			[1-50,111-153]	0.134006	pdb1gjj_A.ent.gz
P42166	A5A671C29B8E551270A074422D8F3201	MB			2V0X	A	[467-686]	0.317003	a5a671c29b8e551270a074422d8f3201.pdb.gz
P42167	05F7BFBDF389F8D4B0815C76758BC495	MB			1H9F	A	[103-159]	0.125551	05f7bfbdf389f8d4b0815c76758bc495.pdb.gz
P42167	BC4B7E41F0A7E5EC41008137EC343148	MB			1H9E	A	[2-57]	0.123348	bc4b7e41f0a7e5ec41008137ec343148.pdb.gz
P42224	1YVL_B	PDB	1YVL	B			[2-123,135-182,191-412,422-620,622-683]	0.870667	pdb1yvl_B.ent.gz
P42224	1YVL_A	PDB	1YVL	A			[2-126,133-181,188-414,425-544,550-621,625-683]	0.869333	pdb1yvl_A.ent.gz
P42224	1BF5_A	PDB	1BF5	A			[136-182,197-683,700-710]	0.726667	pdb1bf5_A.ent.gz
P42224	6BCBAFE4D937BA2C695DE3D42E85B8C3	MB			1YVL	A	[2-683]	0.909333	6bcbafe4d937ba2c695de3d42e85b8c3.pdb.gz
P42224	8747759CD5E03827D90EF7EB012C0538	MB			1BF5	A	[136-710]	0.766667	8747759cd5e03827d90ef7eb012c0538.pdb.gz
P42226	5D39_A	PDB	5D39	A			[125-151,178-302,305-324,335-651]	0.577332	pdb5d39_A.ent.gz
P42226	4Y5U_A	PDB	4Y5U	A			[130-151,153-156,179-243,254-323,339-366,381-394,400-626,637-651]	0.525384	pdb4y5u_A.ent.gz
P42226	4B3CF265D6168B1B70803A40A394A222	MB			2VZ8	B	[8-846]	0.990555	4b3cf265d6168b1b70803a40a394a222.pdb.gz
P42226	5F6E887EA6755762FC4B9C70268F2835	MB			1YVL	A	[2-639]	0.753247	5f6e887ea6755762fc4b9c70268f2835.pdb.gz
P42229	0188AF85CF5BEC9AE5FEFD110EF8CD10	MB			1YVL	A	[2-685]	0.861461	0188af85cf5bec9ae5fefd110ef8cd10.pdb.gz
P42261	F5E1B71D036795E800516A7BA9447DE1	MB			3KG2	A	[23-831]	0.892936	f5e1b71d036795e800516a7ba9447de1.pdb.gz
P42262	2WJW_A	PDB	2WJW	A			[25-321,328-398]	0.416761	pdb2wjw_A.ent.gz
P42262	5YBG_E	PDB	5YBG	E			[413-527,653-796]	0.293318	pdb5ybg_E.ent.gz
P42262	834F7402ED29F9CF9EF5CACE99C6269A	MB			3KG2	A	[25-838]	0.921857	834f7402ed29f9cf9ef5cace99c6269a.pdb.gz
P42262	B2DF8C6025271D242ACA7756C8812455	MB			3EAF	A	[13-394]	0.432616	b2df8c6025271d242aca7756c8812455.pdb.gz
P42263	F634E292FD8CB5E10E2B0837EB2C5CE3	MB			3KG2	A	[32-849]	0.914989	f634e292fd8cb5e10e2b0837eb2c5ce3.pdb.gz
P42263	2D91D9CF81971109525FEF66919C4A55	MB			2E4U	A	[18-434]	0.466443	2d91d9cf81971109525fef66919c4a55.pdb.gz
P42263	756F6E27AF94B5E86BEA13A74FC4E134	MB			2E4U	A	[9-421]	0.461969	756f6e27af94b5e86bea13a74fc4e134.pdb.gz
P42285	6IEH_B	PDB	6IEH	B			[98-355,372-605,607-1042]	0.890595	pdb6ieh_B.ent.gz
P42285	6RO1_A	PDB	6RO1	A			[92-358,369-605,607-681,693-702,714-1042]	0.880998	pdb6ro1_A.ent.gz
P42285	3A4B69A5308C5BAE6E8817E4953E218F	MB			2XGJ	A	[75-1042]	0.928983	3a4b69a5308c5bae6e8817e4953e218f.pdb.gz
P42285	FBEA3DF1300A933B4CEB41C66896E1DC	MB			5DCA	A	[25-708]	0.65643	fbea3df1300a933b4ceb41c66896e1dc.pdb.gz
P42330	4ZFC_B	PDB	4ZFC	B			[1-320]	0.990712	pdb4zfc_B.ent.gz
P42331	1V89_A	PDB	1V89	A			[47-151]	0.162791	pdb1v89_A.ent.gz
P42331	8AD34D473E0DB063DC4BA17DA0544F37	MB			2BPT	A	[98-641]	0.843411	8ad34d473e0db063dc4ba17da0544f37.pdb.gz
P42336	5SWP_A	PDB	5SWP	A			[1-308,319-409,417-1054]	0.970974	pdb5swp_A.ent.gz
P42336	5SXA_A	PDB	5SXA	A			[3-4,7-308,317-409,418-516,520-945,949-1058]	0.966292	pdb5sxa_A.ent.gz
P42336	3HHM_A	PDB	3HHM	A			[5-309,321-413,421-516,524-940,953-1046,1048-1062]	0.955056	pdb3hhm_A.ent.gz
P42336	4WAF_A	PDB	4WAF	A			[2-230,234-312,323-500,524-799,801-864,872-929,931-1061]	0.950375	pdb4waf_A.ent.gz
P42336	F6125B6E027596678D8B03756338D3C9	MB			1E7U	A	[106-1066]	0.899813	f6125b6e027596678d8b03756338d3c9.pdb.gz
P42338	00752CAF90EF53E752644D957A8413AB	MB			3HHM	A	[9-1064]	0.986916	00752caf90ef53e752644d957a8413ab.pdb.gz
P42345	5ZCS_A	PDB	5ZCS	A			[17-30,37-53,60-74,82-156,162-223,233-246,258-289,356-380,386-404,410-466,478-491,497-549,578-595,599-633,644-786,791-903,933-1222,1261-1814,1867-2436,2492-2549]	0.854453	pdb5zcs_A.ent.gz
P42345	5H64_A	PDB	5H64	A			[210-425,520-927,934-1222,1255-1814,1867-2436,2492-2549]	0.824245	pdb5h64_A.ent.gz
P42345	F62B444A7133C9A5A94CA528F25D3D9E	MB			4JSN	B	[1385-2549]	0.457042	f62b444a7133c9a5a94ca528f25d3d9e.pdb.gz
P42356	6BQ1_A	PDB	6BQ1	A			[932-1159,1168-1419,1477-1789,1794-1807,1844-1908,1915-1982,1993-2085]	0.491437	pdb6bq1_A.ent.gz
P42357	43730F59E4CC2E1D6B30CD61EA14C16A	MB			1W27	A	[77-656]	0.882801	43730f59e4cc2e1d6b30cd61ea14c16a.pdb.gz
P42357	549DE751C447B92C912C9A225DF19394	MB			2NS5	A	[3-87]	0.129376	549de751c447b92c912c9a225df19394.pdb.gz
P42566	1C07_A	PDB	1C07	A			[217-311]	0.106027	pdb1c07_A.ent.gz
P42566	1EH2_A	PDB	1EH2	A			[121-215]	0.106027	pdb1eh2_A.ent.gz
P42566	BB09261E67543F95717298CBECF6B7AC	MB			1QJT	A	[7-105]	0.110491	bb09261e67543f95717298cbecf6b7ac.pdb.gz
P42568	2NDF_A	PDB	2NDF	A			[1-138]	0.242958	pdb2ndf_A.ent.gz
P42568	2MV7_A	PDB	2MV7	A			[500-568]	0.121479	pdb2mv7_A.ent.gz
P42568	579874CA614DCDAC232283B52ABCD233	MB			2LM0	A	[460-568]	0.191901	579874ca614dcdac232283b52abcd233.pdb.gz
P42574	4PRY_A	PDB	4PRY	A			[29-174,177-277]	0.891697	pdb4pry_A.ent.gz
P42574	1EBB1FE23767DDA589CC93F6C1733B5C	MB			3E4C	A	[2-276]	0.99278	1ebb1fe23767dda589cc93f6c1733b5c.pdb.gz
P42575	2P2C_A	PDB	2P2C	A			[172-333]	0.358407	pdb2p2c_A.ent.gz
P42575	1PYO_D	PDB	1PYO	D			[354-452]	0.219027	pdb1pyo_D.ent.gz
P42575	989961A97334DD1388C4350D2D4789DE	MB			2FP3	A	[160-448]	0.639381	989961a97334dd1388c4350d2d4789de.pdb.gz
P42575	FB689E1553B5845BA71668A7F9713687	MB			3CRD	A	[32-130]	0.219027	fb689e1553b5845ba71668a7f9713687.pdb.gz
P42658	1XFD_A	PDB	1XFD	A			[128-849]	0.834682	pdb1xfd_A.ent.gz
P42658	1EA43BB0603AD5838B4359EA049AAA65	MB			2BKL	A	[94-850]	0.875145	1ea43bb0603ad5838b4359ea049aaa65.pdb.gz
P61247	5A2Q_B	PDB	5A2Q	B			[21-233]	0.806818	pdb5a2q_B.ent.gz
P42679	1JWO_A	PDB	1JWO	A			[117-213]	0.191321	pdb1jwo_A.ent.gz
P42679	1X6G_A	PDB	1X6G	A			[41-108]	0.134122	pdb1x6g_A.ent.gz
P42679	A6C35A394FF42D880EC4FC22D209622D	MB			4FL2	A	[6-480]	0.936884	a6c35a394ff42d880ec4fc22d209622d.pdb.gz
P42679	996FBA8455ECA0DD113B1C22E4BDEB3B	MB			2SHP	A	[17-487]	0.928994	996fba8455eca0dd113b1c22e4bdeb3b.pdb.gz
P42679	E358475E037795003AF9963E99F5C6C8	MB			2FO0	A	[31-494]	0.915187	e358475e037795003af9963e99f5c6c8.pdb.gz
P42680	2LUL_A	PDB	2LUL	A			[1-154]	0.244057	pdb2lul_A.ent.gz
P42680	63B4CFDF75EAF215A4C8D01305348884	MB			2J0J	A	[6-627]	0.985737	63b4cfdf75eaf215a4c8d01305348884.pdb.gz
P42681	2DM0_A	PDB	2DM0	A			[140-251]	0.212524	pdb2dm0_A.ent.gz
P42681	7EC8860D1163AF979D6AAD09EF4ABA35	MB			2J0J	A	[19-525]	0.962049	7ec8860d1163af979d6aad09ef4aba35.pdb.gz
P42684	3HMI_A	PDB	3HMI	A			[279-546]	0.226734	pdb3hmi_A.ent.gz
P42684	2KK1_A	PDB	2KK1	A			[1058-1061,1063-1182]	0.104907	pdb2kk1_A.ent.gz
P42684	A8EC6C90A527B4C2DC64E36BE9F4580A	MB			2OZO	A	[70-551]	0.407783	a8ec6c90a527b4c2dc64e36be9f4580a.pdb.gz
P42684	3F82351513545CEB6BB1F988DACAE8FF	MB			2FO0	A	[93-557]	0.393401	3f82351513545ceb6bb1f988dacae8ff.pdb.gz
P42685	EFC8F6FA9594F414A6DE571D739E28E5	MB			2FO0	A	[10-499]	0.970297	efc8f6fa9594f414a6de571d739e28e5.pdb.gz
P42694	9BC37C567685D6CE4D00B2BC4B66A32D	MB			2WJY	A	[362-1093]	0.376931	9bc37c567685d6ce4d00b2bc4b66a32d.pdb.gz
P42695	214D792561E8CC1A298999AA76C3EF59	MB			1U6G	C	[34-1189]	0.771696	214d792561e8cc1a298999aa76c3ef59.pdb.gz
P42695	DAAE8D4B882E8E5C8B0D39DB1EB117E1	MB			1U6G	C	[117-1264]	0.766355	daae8d4b882e8e5c8b0d39db1eb117e1.pdb.gz
P42695	7C95E4B0C469B71620AE524AE5C240A6	MB			3GB8	A	[324-1272]	0.633511	7c95e4b0c469b71620ae524ae5c240a6.pdb.gz
P42696	69428DC57314C1ECAD553302949DA00B	MB			2FKJ	A	[3-263]	0.606977	69428dc57314c1ecad553302949da00b.pdb.gz
P42696	31630207A1E6B3756123A084E6B6A32E	MB			3SDE	B	[178-430]	0.588372	31630207a1e6b3756123a084e6b6a32e.pdb.gz
P42701	DD7156CC2F1A8268DC4EBF5CB2A97E18	MB			3L5H	A	[47-524]	0.722054	dd7156cc2f1a8268dc4ebf5cb2a97e18.pdb.gz
P42701	2B11877DB62ACB0BBA5C79CA14DE1E7E	MB			1X5L	A	[443-545]	0.155589	2b11877db62acb0bba5c79ca14de1e7e.pdb.gz
P42702	3E0G_A	PDB	3E0G	A			[52-63,65-84,86-118,123-142,144-190,192-242,244-484,486-534]	0.431176	pdb3e0g_A.ent.gz
P42702	D4945799E2180ADC5CC9B1DBBAC5A3C6	MB			3L5H	A	[253-831]	0.527803	d4945799e2180adc5cc9b1dbbac5a3c6.pdb.gz
P42702	74C22079F3846F322C7C6ABA78796A6E	MB			3E0G	A	[52-534]	0.440292	74c22079f3846f322c7c6aba78796a6e.pdb.gz
P42704	9B26F943AEDA8C2C53344E7A348A9478	MB			1U6G	C	[274-1394]	0.804161	9b26f943aeda8c2c53344e7a348a9478.pdb.gz
P42704	44D8A1196E2C033741219938A6D59634	MB			3M1I	C	[216-1212]	0.715208	44d8a1196e2c033741219938a6d59634.pdb.gz
P42704	111FFC39271885C279A41793EC212353	MB			4M59	A	[142-346]	0.147059	111ffc39271885c279a41793ec212353.pdb.gz
P42765	4C2K_D	PDB	4C2K	D			[1-396]	0.997481	pdb4c2k_D.ent.gz
P42766	7924BCFD392D4096422ADC76063CE8C7	MB			3U5E	h	[2-123]	0.99187	7924bcfd392d4096422adc76063ce8c7.pdb.gz
P42768	1EJ5_A	PDB	1EJ5	A			[242-310,461-492]	0.201195	pdb1ej5_A.ent.gz
P42768	1CEE_B	PDB	1CEE	B			[230-288]	0.11753	pdb1cee_B.ent.gz
P42768	64C4B8864949CF69684FD69924223DA2	MB			2IFS	A	[5-157]	0.304781	64c4b8864949cf69684fd69924223da2.pdb.gz
P42771	1A5E_A	PDB	1A5E	A			[1-156]	1	pdb1a5e_A.ent.gz
P42772	453E6E686EC742BCC977612F322B856C	MB			1A5E	A	[1-138]	1	453e6e686ec742bcc977612f322b856c.pdb.gz
P42773	1BU9_A	PDB	1BU9	A			[1-168]	1	pdb1bu9_A.ent.gz
P42785	3N2Z_B	PDB	3N2Z	B			[46-348,353-491]	0.891129	pdb3n2z_B.ent.gz
P42785	DDADD3E9AA6393F7268EA0AD5E6D8263	MB			2JBW	A	[3-314]	0.629032	ddadd3e9aa6393f7268ea0ad5e6d8263.pdb.gz
P42830	2MGS_A	PDB	2MGS	A			[44-114]	0.622807	pdb2mgs_A.ent.gz
P42830	85FA3F297D861A449EF5DDE102CE9154	MB			5E4E	A	[11-86]	0.666667	85fa3f297d861a449ef5dde102ce9154.pdb.gz
P42857	4CAA1451D748C32934CD2A992E9E5E87	MB			2IW3	A	[1-180]	0.972973	4caa1451d748c32934cd2a992e9e5e87.pdb.gz
P42858	6EZ8_A	PDB	6EZ8	A			[95-326,347-406,665-963,982-1052,1062-1106,1125-1161,1227-1237,1239-1322,1352-1375,1423-1507,1515-1552,1561-1717,1733-1858,1886-2066,2096-2308,2310-2328,2352-2475,2495-2583,2587-2630,2665-2684,2692-2929,2949-3102]	0.74825	pdb6ez8_A.ent.gz
P42892	3DWB_A	PDB	3DWB	A			[101-421,432-770]	0.857143	pdb3dwb_A.ent.gz
P42892	91261F0DA78BC23C85D0DB68CAAF8D4D	MB			1R1H	A	[97-770]	0.875325	91261f0da78bc23c85d0db68caaf8d4d.pdb.gz
P42898	6FCX_A	PDB	6FCX	A			[40-160,172-391,397-428,430-593,595-644]	0.894817	pdb6fcx_A.ent.gz
P42898	A8F5DFE4975CC38BE279A38AC7F69102	MB			1ZP3	A	[39-340]	0.460366	a8f5dfe4975cc38be279a38ac7f69102.pdb.gz
P43003	06FFCEDC1CD9BEDED9AC8319635C815C	MB			4KY0	A	[49-505]	0.843173	06ffcedc1cd9beded9ac8319635c815c.pdb.gz
P43004	E2CD2443FB1ED5687346C2B70526E6E3	MB			4KY0	A	[46-506]	0.803136	e2cd2443fb1ed5687346c2b70526e6e3.pdb.gz
P43005	2A8F7CE0A446FBA8D3940BC55B66B942	MB			5LM4	A	[10-474]	0.887405	2a8f7ce0a446fba8d3940bc55b66b942.pdb.gz
P43007	CEC4BA18D800B3C21E80223CB87E5E47	MB			4KY0	A	[44-493]	0.845865	cec4ba18d800b3c21e80223cb87e5e47.pdb.gz
P43026	2BHK_A	PDB	2BHK	A			[397-501]	0.209581	pdb2bhk_A.ent.gz
P43026	D1F3951B75AFD35509B7641CDC8790DB	MB			1S58	A	[12-425]	0.826347	d1f3951b75afd35509b7641cdc8790db.pdb.gz
P43034	7BCDEE43088E25B0409828341A81C3F5	MB			2J04	B	[1-408]	0.995122	7bcdee43088e25b0409828341a81c3f5.pdb.gz
P43080	A482F1026F142BAE6809A52790A64787	MB			2F33	A	[4-200]	0.9801	a482f1026f142bae6809a52790a64787.pdb.gz
P43088	7B375C207A8AFEA61733FF98672F4B07	MB			2ZIY	A	[2-359]	0.997214	7b375c207a8afea61733ff98672f4b07.pdb.gz
P43115	F40786B4C78591E3CA6C888A901B5A37	MB			1U19	A	[1-383]	0.982051	f40786b4c78591e3ca6c888a901b5a37.pdb.gz
P43115	7B3D891F6ECE354501C8D253E996BC33	MB			4ZWJ	A	[15-389]	0.961538	7b3d891f6ece354501c8d253e996bc33.pdb.gz
P43116	A28A51ADAFDDD951447D8C7362527DF7	MB			1U19	A	[1-357]	0.997207	a28a51adafddd951447d8c7362527df7.pdb.gz
P43119	06740109E3965E7FE81A716984EC5F6A	MB			2ZIY	A	[4-342]	0.878238	06740109e3965e7fe81a716984ec5f6a.pdb.gz
P43121	28C598EE2BE85AD26F4730B9CE4C6AD7	MB			2EC8	A	[30-514]	0.750774	28c598ee2be85ad26f4730b9ce4c6ad7.pdb.gz
P43146	4URT_B	PDB	4URT	B			[844-1043]	0.138217	pdb4urt_B.ent.gz
P43146	6E1EA4B40C3E9B51FF4199D69CDD7914	MB			4YH7	A	[139-715]	0.398756	6e1ea4b40c3e9b51ff4199d69cdd7914.pdb.gz
P43146	F50BAD4EC825EA0CBF9075F553474FB0	MB			3LAF	A	[39-420]	0.263994	f50bad4ec825ea0cbf9075f553474fb0.pdb.gz
P43146	96E18E470826635D8B397E897C4C1D07	MB			4PLO	B	[721-942]	0.153421	96e18e470826635d8b397e897c4c1d07.pdb.gz
P43155	1S5O_A	PDB	1S5O	A			[35-371,373-620]	0.934505	pdb1s5o_A.ent.gz
P43155	13880DDC430D53F6CD437C32FAFE86F6	MB			2DEB	A	[21-622]	0.961661	13880ddc430d53f6cd437c32fafe86f6.pdb.gz
P43166	3ML5_A	PDB	3ML5	A			[3-184,186-218,220-264]	0.984848	pdb3ml5_A.ent.gz
P43220	6B3J_R	PDB	6B3J	R			[30-128,137-259,261-337,344-423]	0.818575	pdb6b3j_R.ent.gz
P43220	5NX2_A	PDB	5NX2	A			[29-206,208-210,212-214,216-231,233-259,261-294,296-297,299-328,330-357,359-360,362,364-404,406-417]	0.814255	pdb5nx2_A.ent.gz
P43220	08616E7809A74E9030860711867831A7	MB			2ZIY	A	[113-453]	0.736501	08616e7809a74e9030860711867831a7.pdb.gz
P43234	515FC667618DD17EF681666CACDC336C	MB			1CS8	A	[12-321]	0.965732	515fc667618dd17ef681666cacdc336c.pdb.gz
P43235	7PCK_A	PDB	7PCK	A			[16-329]	0.954407	pdb7pck_A.ent.gz
P43243	57455968DD8FF07B5248EA5C4005E8F5	MB			2VZ9	A	[2-779]	0.918536	57455968dd8ff07b5248ea5c4005e8f5.pdb.gz
P43246	3THW_A	PDB	3THW	A			[11-107,112-141,145-316,323-517,520-713,719-855,866-930]	0.952891	pdb3thw_A.ent.gz
P43246	2O8F_A	PDB	2O8F	A			[1-108,112-139,145-156,158-243,246-315,319-713,723-854]	0.889722	pdb2o8f_A.ent.gz
P43246	180D78F32E3AE59DCC4B81B82E15DD40	MB			3THX	A	[12-930]	0.98394	180d78f32e3ae59dcc4b81b82e15dd40.pdb.gz
P43250	3NYN_A	PDB	3NYN	A			[2-386,390-557]	0.960069	pdb3nyn_A.ent.gz
P43250	9B215DBE7B5F6AD0018BB44BDE3F08F7	MB			1OMW	A	[31-576]	0.947917	9b215dbe7b5f6ad0018bb44bde3f08f7.pdb.gz
P43251	BE7B068306FA67DAAC02B48ABE54FC04	MB			4CYF	A	[56-543]	0.898711	be7b068306fa67daac02b48abe54fc04.pdb.gz
P43268	4CO8_A	PDB	4CO8	A			[338-434]	0.200413	pdb4co8_A.ent.gz
P43268	89C8DFBEDA527B87DE5D1A2F53AE8E1D	MB			1GVJ	A	[300-443]	0.297521	89c8dfbeda527b87de5d1a2f53ae8e1d.pdb.gz
P43268	619112251FE606FF16A95F1603ED8C24	MB			2LF8	A	[339-472]	0.27686	619112251fe606ff16a95f1603ed8c24.pdb.gz
P43304	8127BB5F87C4116B040E673E31828034	MB			1PJ5	A	[69-713]	0.887208	8127bb5f87c4116b040e673e31828034.pdb.gz
P43304	E2C7C9AA1BFFFF39FFE4AFEC6FFBF97A	MB			2RGH	A	[53-624]	0.786795	e2c7c9aa1bffff39ffe4afec6ffbf97a.pdb.gz
P43304	763FD7AB6A7D13FD8FE22949A8CA79D2	MB			3AWI	A	[8-407]	0.550206	763fd7ab6a7d13fd8fe22949a8ca79d2.pdb.gz
P43304	6C07731B717890ABE902FCFC872DEE01	MB			1TOP	A	[621-724]	0.143054	6c07731b717890abe902fcfc872dee01.pdb.gz
P43307	75D9009BEAB4DA9211093B8AC1A77D24	MB			2Q3Z	A	[44-200]	0.548951	75d9009beab4da9211093b8ac1a77d24.pdb.gz
P43308	0EA205A37F8B06E0054C6DF4A9803B7B	MB			3FRP	A	[17-127]	0.606557	0ea205a37f8b06e0054c6df4a9803b7b.pdb.gz
P43320	1YTQ_A	PDB	1YTQ	A			[15-195]	0.882927	pdb1ytq_A.ent.gz
P43351	1H2I_A	PDB	1H2I	A			[24-209]	0.444976	pdb1h2i_A.ent.gz
P43351	698982C720E2571F5EE95AEDF955E8F9	MB			4K6J	A	[172-373]	0.483254	698982c720e2571f5ee95aedf955e8f9.pdb.gz
P43353	2AB9C0D810D61B63BE27ABE08BEB1DEB	MB			1EZ0	A	[2-462]	0.985043	2ab9c0d810d61b63be27abe08beb1deb.pdb.gz
P43354	1OVL_E	PDB	1OVL	E			[334-347,363-413,415-495,497-510,512-598]	0.413043	pdb1ovl_E.ent.gz
P43354	5Y41_B	PDB	5Y41	B			[360-391,399-598]	0.38796	pdb5y41_B.ent.gz
P43354	140DB1C7FF1A280BFF8206734E6BF9F0	MB			1UPS	A	[143-494]	0.588629	140db1c7ff1a280bff8206734e6bf9f0.pdb.gz
P43355	C628CBD5D69502759A7318247D2C4D43	MB			2WA0	A	[81-304]	0.724919	c628cbd5d69502759a7318247d2c4d43.pdb.gz
P43355	AF041429B5F4FC827785277FA682C06A	MB			2IW3	A	[30-241]	0.686084	af041429b5f4fc827785277fa682c06a.pdb.gz
P43356	8A330A0A972B1AF2D3EF2714A40A43EB	MB			2WA0	A	[83-311]	0.729299	8a330a0a972b1af2d3ef2714a40a43eb.pdb.gz
P43356	FF7C9634160DCE664D14FE90D911D50A	MB			2IW3	A	[33-248]	0.687898	ff7c9634160dce664d14fe90d911d50a.pdb.gz
P43357	4V0P_A	PDB	4V0P	A			[104-310]	0.659236	pdb4v0p_A.ent.gz
P43357	5CDAC1D8197DB2471B496AED8472B8C9	MB			2WA0	A	[88-311]	0.713376	5cdac1d8197db2471b496aed8472b8c9.pdb.gz
P43358	2WA0_A	PDB	2WA0	A			[101-171,174-191,194-262,269-312]	0.637224	pdb2wa0_A.ent.gz
P43358	E013217A587ECCAF896E6D207A286607	MB			2WA0	A	[89-312]	0.706625	e013217a587eccaf896e6d207a286607.pdb.gz
P43358	F7E62C729B9ABB68FC0F09688109A47D	MB			2XEX	A	[59-155]	0.305994	f7e62c729b9abb68fc0f09688109a47d.pdb.gz
P43359	243FBE457C9CDBB5C2B3EBC668BD6BFD	MB			1YQT	A	[5-121]	0.943548	243fbe457c9cdbb5c2b3ebc668bd6bfd.pdb.gz
P43360	7CE62F92BCCAD44C04AED3039A6EB684	MB			2WA0	A	[88-311]	0.713376	7ce62f92bccad44c04aed3039a6eb684.pdb.gz
P43361	FA92DB28549BE59EDAE25FEF2772C8DE	MB			2WA0	A	[88-314]	0.713836	fa92db28549be59edae25fef2772c8de.pdb.gz
P43361	E28E11561A3150E85ED3EE52C3B59837	MB			2IW3	A	[33-251]	0.688679	e28e11561a3150e85ed3ee52c3b59837.pdb.gz
P43361	CB45D99F9B0A7EA18EB2440E91DAA445	MB			4MHC	A	[17-110]	0.295597	cb45d99f9b0a7ea18eb2440e91daa445.pdb.gz
P43362	FCDD4C8BE11065AFA67EEF620994D50E	MB			2WA0	A	[84-310]	0.720635	fcdd4c8be11065afa67eef620994d50e.pdb.gz
P43362	DC1C07D0AE371CD61799C72082ACDCAA	MB			2KHM	A	[24-87]	0.203175	dc1c07d0ae371cd61799c72082acdcaa.pdb.gz
P43363	6D1FF3E9ACF473371973D9DCB0EAA118	MB			2WA0	A	[105-336]	0.628726	6d1ff3e9acf473371973d9dcb0eaa118.pdb.gz
P43364	A6B9EF569D88B73E0DEC45B5C1DFC878	MB			2WA0	A	[197-424]	0.531469	a6b9ef569d88b73e0dec45b5c1dfc878.pdb.gz
P43365	D7E12E1F580DB932B9715B183DBFDCB4	MB			2WA0	A	[88-311]	0.713376	d7e12e1f580db932b9715b183dbfdcb4.pdb.gz
P43366	6R7T_B	PDB	6R7T	B			[106-137,146-166,174-182,193-259,266-316]	0.518732	pdb6r7t_B.ent.gz
P43366	675F5A8502B84EC7118337E81D044228	MB			2WA0	A	[87-310]	0.645533	675f5a8502b84ec7118337e81d044228.pdb.gz
P43378	4GE6_A	PDB	4GE6	A			[277-501,506-582]	0.509275	pdb4ge6_A.ent.gz
P43378	90256D15BB6702613D4111F4A4A0200F	MB			1LAR	A	[1-577]	0.973019	90256d15bb6702613d4111f4a4a0200f.pdb.gz
P43403	4K2R_A	PDB	4K2R	A			[2-257,303-460,462-483,501-606]	0.875606	pdb4k2r_A.ent.gz
P43403	1U59_A	PDB	1U59	A			[328-358,362-606]	0.44588	pdb1u59_A.ent.gz
P43403	939C0FFC63A1B51BE431A6CACC687A35	MB			2OZO	A	[2-619]	0.998384	939c0ffc63a1b51be431a6cacc687a35.pdb.gz
P43405	4FL2_A	PDB	4FL2	A			[9-264,337-635]	0.874016	pdb4fl2_A.ent.gz
P43405	C2075C575B261136CB1A942BCBA23BE8	MB			2OZO	A	[8-635]	0.988976	c2075c575b261136cb1a942bcba23be8.pdb.gz
P43487	1K5D_B	PDB	1K5D	B			[22-167]	0.726368	pdb1k5d_B.ent.gz
P43487	6813F281F72C2A35042B577C8C345850	MB			2IW3	A	[2-169]	0.835821	6813f281f72c2a35042b577c8c345850.pdb.gz
P43487	5DF4A0E480B30EF90462AA0FBD134B6C	MB			3U59	A	[143-200]	0.288557	5df4a0e480b30ef90462aa0fbd134b6c.pdb.gz
P43489	2HEV_R	PDB	2HEV	R			[29-168]	0.505415	pdb2hev_R.ent.gz
P43489	BCBCCE1CA2E8F0C686A0C92EE1708A2D	MB			2GH0	A	[2-194]	0.696751	bcbcce1ca2e8f0c686a0c92ee1708a2d.pdb.gz
P43490	4JNM_B	PDB	4JNM	B			[8-42,52-489]	0.96334	pdb4jnm_B.ent.gz
P43490	9411AD357CEFB8BC6016AD0D45E4AFB5	MB			2I1O	A	[1-488]	0.99389	9411ad357cefb8bc6016ad0d45e4afb5.pdb.gz
P43626	1IM9_D	PDB	1IM9	D			[27-221]	0.560345	pdb1im9_D.ent.gz
P43627	1EFX_D	PDB	1EFX	D			[25-221]	0.566092	pdb1efx_D.ent.gz
P43627	DCC9A0449CF46419A9851428961E562B	MB			3VH8	H	[28-283]	0.735632	dcc9a0449cf46419a9851428961e562b.pdb.gz
P43628	1B6U_A	PDB	1B6U	A			[26-224]	0.583578	pdb1b6u_A.ent.gz
P43628	37A78F9DB1D4E9EEC388E013FD894323	MB			3VH8	H	[28-285]	0.756598	37a78f9db1d4e9eec388e013fd894323.pdb.gz
P43629	5T70_G	PDB	5T70	G			[27-63,65-315]	0.648649	pdb5t70_G.ent.gz
P43629	BF8EE265A923F49AC7CBB4AC5802E163	MB			1UCT	A	[22-218]	0.443694	bf8ee265a923f49ac7cbb4ac5802e163.pdb.gz
P43630	3255C80194F867B2A30870D6725107EC	MB			1NKR	A	[27-316]	0.637363	3255c80194f867b2a30870d6725107ec.pdb.gz
P43631	1M4K_A	PDB	1M4K	A			[29-221]	0.634868	pdb1m4k_A.ent.gz
P43631	D508BD06424B02CD422B789B44B25D3B	MB			3VH8	G	[6-218]	0.700658	d508bd06424b02cd422b789b44b25d3b.pdb.gz
P43632	3H8N_A	PDB	3H8N	A			[27-221]	0.641447	pdb3h8n_A.ent.gz
P43632	86CBAA53EF1E475DB96A1CF120B99707	MB			4ETY	A	[128-231]	0.342105	86cbaa53ef1e475db96a1cf120b99707.pdb.gz
P43652	6FAK_A	PDB	6FAK	A			[33-599]	0.946578	pdb6fak_A.ent.gz
P43657	1CC7D6C6D29125974112169AB323ED0E	MB			2ZIY	A	[1-344]	1	1cc7d6c6d29125974112169ab323ed0e.pdb.gz
P43681	5KXI_A	PDB	5KXI	A			[34-357,586-622]	0.575758	pdb5kxi_A.ent.gz
P43681	6CNJ_A	PDB	6CNJ	A			[31-360]	0.526316	pdb6cnj_A.ent.gz
P43686	5GJQ_K	PDB	5GJQ	K			[39-418]	0.909091	pdb5gjq_K.ent.gz
P43686	CD708FE4B5CF53A245B8922D8B9C3BAF	MB			1E32	A	[1-418]	1	cd708fe4b5cf53a245b8922d8b9c3baf.pdb.gz
P43694	2M9W_A	PDB	2M9W	A			[262-321]	0.135747	pdb2m9w_A.ent.gz
P43694	57A9BBFC5A30437221E1ABF74276BE08	MB			3VD6	C	[215-321]	0.242081	57a9bbfc5a30437221e1abf74276be08.pdb.gz
P43694	03D5F176C09CB0C05D751616EC40E8A0	MB			2GAT	A	[265-330]	0.149321	03d5f176c09cb0c05d751616ec40e8a0.pdb.gz
P43699	35E7FCE1AD7233E43071AE3F85E4042D	MB			1NK2	P	[150-228]	0.212938	35e7fce1ad7233e43071ae3f85e4042d.pdb.gz
P43699	FE8756FD74234B1D7F1F9CE30DC3FFAF	MB			2DMS	A	[162-238]	0.207547	fe8756fd74234b1d7f1f9ce30dc3ffaf.pdb.gz
P43897	2CP9_A	PDB	2CP9	A			[45-95]	0.156923	pdb2cp9_A.ent.gz
P43897	185F83C3052925086407B35E0085276C	MB			1EFU	B	[43-325]	0.870769	185f83c3052925086407b35e0085276c.pdb.gz
P45378	7BC78B3D4FEF2DDEE7FF17798BFB830F	MB			3I2W	A	[2-269]	0.996283	7bc78b3d4fef2ddee7ff17798bfb830f.pdb.gz
P45379	1J1D_E	PDB	1J1D	E			[210-248,250-284]	0.248322	pdb1j1d_E.ent.gz
P45379	469333DD53F01E87D2284C2BC757B716	MB			1U4Q	A	[2-298]	0.996644	469333dd53f01e87d2284c2bc757b716.pdb.gz
P45381	2O53_A	PDB	2O53	A			[9-310]	0.964856	pdb2o53_A.ent.gz
P45381	25362FE030F01C8B2903DE4C234102B8	MB			2G9D	A	[1-312]	0.996805	25362fe030f01c8b2903de4c234102b8.pdb.gz
P45452	4FU4_A	PDB	4FU4	A			[104-222,224-471]	0.779193	pdb4fu4_A.ent.gz
P45452	21D337055D6B2F4815BC6BEDA82E8804	MB			1CK7	A	[21-471]	0.957537	21d337055d6b2f4815bc6beda82e8804.pdb.gz
P45844	C6962B06923F24BA2059C58A0BA1D8EF	MB			4F4C	A	[6-669]	0.979351	c6962b06923f24ba2059c58a0ba1d8ef.pdb.gz
P45877	2ESL_A	PDB	2ESL	A			[32-212]	0.853774	pdb2esl_A.ent.gz
P45877	377E971AA3F768C1ADED8109FD2E0DB0	MB			1Z81	A	[12-199]	0.886792	377e971aa3f768c1aded8109fd2e0db0.pdb.gz
P45880	DF3AEBBC41C449627AEDB7C081E35EA2	MB			2JK4	A	[10-294]	0.969388	df3aebbc41c449627aedb7c081e35ea2.pdb.gz
P45954	2JIF_A	PDB	2JIF	A			[52-432]	0.881944	pdb2jif_A.ent.gz
P45954	1C298C2A63D92E8265424EA5705D24EF	MB			2IX5	A	[16-430]	0.960648	1c298c2a63d92e8265424ea5705d24ef.pdb.gz
P45973	3I3C_B	PDB	3I3C	B			[112-132,135-171]	0.303665	pdb3i3c_B.ent.gz
P45973	3FDT_A	PDB	3FDT	A			[18-68]	0.267016	pdb3fdt_A.ent.gz
P45973	86FE763E8B2DA2FE3BA73F3053223497	MB			2IAK	A	[33-177]	0.759162	86fe763e8b2da2fe3ba73f3053223497.pdb.gz
P45973	BB905363AD6FBE2068B0A4F5B0823246	MB			2DNT	A	[8-87]	0.418848	bb905363ad6fbe2068b0a4f5b0823246.pdb.gz
P45973	2A4CF67D33A98ED3FF3752D5FD8C8E29	MB			2RVL	A	[1-80]	0.418848	2a4cf67d33a98ed3ff3752d5fd8c8e29.pdb.gz
P45974	3IHP_B	PDB	3IHP	B			[1-76,117-156,173-283,316-388,411-617,655-707,721-773,791-858]	0.793706	pdb3ihp_B.ent.gz
P45974	2G43_A	PDB	2G43	A			[169-285]	0.136364	pdb2g43_A.ent.gz
P45974	6A97DBBB947659EEDEFF3C1C214E9DAD	MB			3IHP	A	[1-857]	0.998834	6a97dbbb947659eedeff3c1c214e9dad.pdb.gz
P45983	2H96_A	PDB	2H96	A			[7-182,184,186-364]	0.833724	pdb2h96_A.ent.gz
P45983	17ED04BE92C343C99500273E56F251BC	MB			1KOB	A	[1-402]	0.941452	17ed04be92c343c99500273e56f251bc.pdb.gz
P45983	34126B9A5A0D3C8BF52A57F66B603DEF	MB			3I79	A	[22-419]	0.932084	34126b9a5a0d3c8bf52a57f66b603def.pdb.gz
P45984	3NPC_A	PDB	3NPC	A			[7,9-13,15-202,205-249,252-363]	0.82783	pdb3npc_A.ent.gz
P45984	B420BAD8A728D9C9DC3FCCF2AAC879E8	MB			3NYN	A	[3-422]	0.990566	b420bad8a728d9c9dc3fccf2aac879e8.pdb.gz
P45985	3ALO_A	PDB	3ALO	A			[95-277,284-388]	0.721805	pdb3alo_A.ent.gz
P45985	3ALN_A	PDB	3ALN	A			[83-253,284-310,318-388]	0.674185	pdb3aln_A.ent.gz
P45985	80BDBCA47D0956F3A2EF0D46730B588F	MB			2ACX	A	[4-399]	0.992481	80bdbca47d0956f3a2ef0d46730b588f.pdb.gz
P46059	2EF18F3E85A2E07D0E641F5208C609E5	MB			2VZ9	A	[3-708]	0.997175	2ef18f3e85a2e07d0e641f5208c609e5.pdb.gz
P46060	5D2M_C	PDB	5D2M	C			[430-587]	0.269165	pdb5d2m_C.ent.gz
P46060	45A378B36394CF4CC3261E0D70092BA8	MB			2BNH	A	[1-377]	0.642249	45a378b36394cf4cc3261e0d70092ba8.pdb.gz
P46060	45E4F1F74ED7FCF5C90FAF1626D52BEC	MB			5HM5	A	[161-479]	0.543441	45e4f1f74ed7fcf5c90faf1626d52bec.pdb.gz
P46063	2WWY_A	PDB	2WWY	A			[63-592]	0.816641	pdb2wwy_A.ent.gz
P46063	7E9ADB342579964F1E04512F65DD5AF4	MB			2EYQ	A	[1-648]	0.998459	7e9adb342579964f1e04512f65dd5af4.pdb.gz
P46087	F370F43899C50E8DE8A44DFA7D5A69C8	MB			3M4X	A	[281-765]	0.597291	f370f43899c50e8de8a44dfa7d5a69c8.pdb.gz
P46087	68105E421F9DD401436D939A1D8CBD15	MB			2YXL	A	[163-586]	0.522167	68105e421f9dd401436d939a1d8cbd15.pdb.gz
P46089	9C0F11AD4AFE2ACE307954F7079FAC3F	MB			1U19	A	[2-330]	0.99697	9c0f11ad4afe2ace307954f7079fac3f.pdb.gz
P46091	2974F298FD8D07781D5A0D9954978061	MB			1U19	A	[1-346]	0.974648	2974f298fd8d07781d5a0d9954978061.pdb.gz
P46092	8A1175E5EB31535856A5AF30870E0848	MB			1U19	A	[2-359]	0.98895	8a1175e5eb31535856a5af30870e0848.pdb.gz
P46093	7AB2FA6E64E188091591A20AD95DEE67	MB			3OE0	A	[12-362]	0.969613	7ab2fa6e64e188091591a20ad95dee67.pdb.gz
P46093	142E1191F5CD11B336C005344BEC313F	MB			2KS9	A	[3-341]	0.936464	142e1191f5cd11b336c005344bec313f.pdb.gz
P46094	9A76AE7E61B64E514F2750D7A6005290	MB			1U19	A	[3-321]	0.957958	9a76ae7e61b64e514f2750d7a6005290.pdb.gz
P46094	18782B9425CC2E9BD5CEA3819449EF2B	MB			3OE0	A	[20-328]	0.927928	18782b9425cc2e9bd5cea3819449ef2b.pdb.gz
P46095	7E65C50F8628F0B6300ED5A15A469371	MB			1U19	A	[37-361]	0.89779	7e65c50f8628f0b6300ed5a15a469371.pdb.gz
P46098	E056050CA26EA7251F01816DC9BCCDE8	MB			4PIR	A	[30-474]	0.930962	e056050ca26ea7251f01816dc9bccde8.pdb.gz
P46098	CE62B9CE7EAE866DB09D2D23B580591D	MB			2BYN	A	[20-241]	0.464435	ce62b9ce7eae866db09d2d23b580591d.pdb.gz
P46108	2EYZ_A	PDB	2EYZ	A			[1-299,301-304]	0.996711	pdb2eyz_A.ent.gz
P46109	2LQN_A	PDB	2LQN	A			[1-303]	1	pdb2lqn_A.ent.gz
P46199	A6A7F8C770B754FCEF8362C7A450E4C2	MB			1G7S	A	[176-722]	0.752407	a6a7f8c770b754fcef8362c7a450e4c2.pdb.gz
P46199	C2D6530A6208B874DF0E2764A480DD20	MB			4KJZ	A	[97-613]	0.711142	c2d6530a6208b874df0e2764a480dd20.pdb.gz
P46199	E90FED9BC9485414D187CEE1C787E61C	MB			1MKY	A	[86-350]	0.364512	e90fed9bc9485414d187cee1c787e61c.pdb.gz
P46379	21280FBCB09B400722712ED00D631308	MB			2VZ9	A	[17-1132]	0.985866	21280fbcb09b400722712ed00d631308.pdb.gz
P46439	CCA80788208AF50C55B77914C08579A2	MB			1BG5		[1-218]	1	cca80788208af50c55b77914c08579a2.pdb.gz
P46459	1E7CDB4A9553C0F86EB80A78CA67B720	MB			5C18	A	[3-744]	0.997312	1e7cdb4a9553c0f86eb80a78ca67b720.pdb.gz
P46527	1JSU_C	PDB	1JSU	C			[25-93]	0.348485	pdb1jsu_C.ent.gz
P46527	950115068CC28716C7C733B19A561E28	MB			2IW3	A	[1-197]	0.994949	950115068cc28716c7c733b19a561e28.pdb.gz
P46531	6PY8_K	PDB	6PY8	K			[1759-1777,1874-1892,1900-2119]	0.100978	pdb6py8_K.ent.gz
P46531	E9065FBE4B120B60C692790971A9A18B	MB			3ETO	A	[1448-1726]	0.109198	e9065fbe4b120b60c692790971a9a18b.pdb.gz
P46597	4A6D_A	PDB	4A6D	A			[1-224,227-345]	0.994203	pdb4a6d_A.ent.gz
P46663	AB1C137C145AC373DDE2AAD60681C10F	MB			1U19	A	[1-351]	0.994334	ab1c137c145ac373dde2aad60681c10f.pdb.gz
P46695	8A5209B911D3309B97AFC9DEE89A23D0	MB			2IW3	A	[3-156]	0.987179	8a5209b911d3309b97afc9dee89a23d0.pdb.gz
P46721	26DC36BCBC01AD53DED687A007A8C605	MB			2VZ9	A	[2-669]	0.997015	26dc36bcbc01ad53ded687a007a8c605.pdb.gz
P46734	ADDF14F156997C617DDE09B4882E6164	MB			1OMW	A	[1-347]	1	addf14f156997c617dde09b4882e6164.pdb.gz
P46736	6H3C_B	PDB	6H3C	B			[8-46,69-179,209-316]	0.816456	pdb6h3c_B.ent.gz
P46736	A5DE275C2F622EEDFF7E55A91A38CCE7	MB			5CW4	A	[7-310]	0.962025	a5de275c2f622eedff7e55a91a38cce7.pdb.gz
P46776	26A8CED53B155A2CFDB5EC29C04BD4C6	MB			3U5E	a	[2-148]	0.993243	26a8ced53b155a2cfdb5ec29c04bd4c6.pdb.gz
P46777	78171935BAD5017526FBB112953EB312	MB			3U5E	D	[3-291]	0.973064	78171935bad5017526fbb112953eb312.pdb.gz
P46778	08DC4C8434ED8B6A27929040A0E59C19	MB			3U5E	T	[4-159]	0.975	08dc4c8434ed8b6a27929040a0e59c19.pdb.gz
P46779	38489B635E0EF1129F5C1C59CFB55585	MB			4A18	O	[3-136]	0.978102	38489b635e0ef1129f5c1c59cfb55585.pdb.gz
P46781	5A2Q_J	PDB	5A2Q	J			[2-181]	0.927835	pdb5a2q_J.ent.gz
P46781	BE182D69E9665351EA6B0C338988872C	MB			4KZY	J	[7-188]	0.938144	be182d69e9665351ea6b0c338988872c.pdb.gz
P46781	6A076D4664F6DE4CD5169B9DED9CEF86	MB			1DM9	A	[104-194]	0.469072	6a076d4664f6de4cd5169b9ded9cef86.pdb.gz
P62979	5FLX_F	PDB	5FLX	f			[79-151]	0.467949	pdb5flx_f.ent.gz
P46782	6FE655B6766CAAC9E91E0C88EDE32ECF	MB			3U5C	F	[5-204]	0.980392	6fe655b6766caac9e91e0c88ede32ecf.pdb.gz
P46783	5FLX_K	PDB	5FLX	K			[1-98]	0.593939	pdb5flx_K.ent.gz
P46783	B910132F744E4EC25D279DF3AE128B32	MB			2IW3	A	[4-129]	0.763636	b910132f744e4ec25d279df3ae128b32.pdb.gz
P46821	E5DF2C8154313552B8D0CFD9F1756556	MB			3VKH	A	[15-1417]	0.568476	e5df2c8154313552b8d0cfd9f1756556.pdb.gz
P46926	1NE7_A	PDB	1NE7	A			[1-281]	0.972318	pdb1ne7_A.ent.gz
P46934	2XBB_A	PDB	2XBB	A			[939-1313]	0.284306	pdb2xbb_A.ent.gz
P46934	A56B238BE8C5CA2B4EDE73671156A0F1	MB			3OLM	A	[890-1312]	0.320697	a56b238be8c5ca2b4ede73671156a0f1.pdb.gz
P46937	3KYS_B	PDB	3KYS	B			[50-100]	0.10119	pdb3kys_B.ent.gz
P46940	3FAY_A	PDB	3FAY	A			[962-1339]	0.228123	pdb3fay_A.ent.gz
P46940	2RR8_A	PDB	2RR8	A			[26-210]	0.111648	pdb2rr8_A.ent.gz
P46940	F5A4407429DB9EBF17A405B3009F8FF3	MB			3M1I	C	[356-1377]	0.616777	f5a4407429db9ebf17a405b3009f8ff3.pdb.gz
P46940	69DF9126E8859B3A6627D99DB0673A3C	MB			3GB8	A	[497-1505]	0.608932	69df9126e8859b3a6627d99db0673a3c.pdb.gz
P46940	0D910BD8D6EAAB3999CF4EFFD7F69CF5	MB			3EA5	D	[335-1185]	0.513579	0d910bd8d6eaab3999cf4effd7f69cf5.pdb.gz
P46952	2QNK_A	PDB	2QNK	A			[2-286]	0.996503	pdb2qnk_A.ent.gz
P46976	3T7M_A	PDB	3T7M	A			[1-262]	0.748571	pdb3t7m_A.ent.gz
P46977	6E0E275A96BD12EEB1E7ED34587BBD27	MB			3WAK	A	[18-685]	0.947518	6e0e275a96bd12eeb1e7ed34587bbd27.pdb.gz
P46977	651A5E307782403D355CA6CE2758C626	MB			3WAK	A	[12-654]	0.912057	651a5e307782403d355ca6ce2758c626.pdb.gz
P46977	F5812DA09260B68992C43934A4254770	MB			2LGZ	A	[455-702]	0.351773	f5812da09260b68992c43934a4254770.pdb.gz
P47211	6AA211C98DB4B7D533128983A5196384	MB			2ZIY	A	[7-345]	0.971347	6aa211c98db4b7d533128983a5196384.pdb.gz
P47224	1FWQ_A	PDB	1FWQ	A			[9-123]	0.934959	pdb1fwq_A.ent.gz
P47710	690BC2E1F82266E431082845DB8BD8B1	MB			2IW3	A	[28-185]	0.854054	690bc2e1f82266e431082845db8bd8b1.pdb.gz
P47710	EB0A5411C59D727FC34290EB5B37547A	MB			1JAD	A	[11-142]	0.713514	eb0a5411c59d727fc34290eb5b37547a.pdb.gz
P47712	1CJY_A	PDB	1CJY	A			[13-405,415-432,460-498,539-650,652-721]	0.843792	pdb1cjy_A.ent.gz
P47712	DB422E3E0381DE84AE5D35380A92087C	MB			1CJY	A	[13-721]	0.946595	db422e3e0381de84ae5d35380a92087c.pdb.gz
P47736	3BRW_B	PDB	3BRW	B			[78-106,108-203,205-414]	0.505279	pdb3brw_B.ent.gz
P47755	1DCF2C683A0E78ECF4DED0B63DF0743F	MB			1IZN	B	[10-285]	0.965035	1dcf2c683a0e78ecf4ded0b63df0743f.pdb.gz
P47756	93B5C55EB69D498C62EF182E42D37098	MB			1IZN	B	[2-271]	0.974729	93b5c55eb69d498c62ef182e42d37098.pdb.gz
P47775	AF280909DD4EB9BEF5505A828A059040	MB			1U19	A	[9-332]	0.97006	af280909dd4eb9bef5505a828a059040.pdb.gz
P47804	909BA8CE8893CFE1241B6F455EAED7E6	MB			2Z73	A	[2-291]	0.996564	909ba8ce8893cfe1241b6f455eaed7e6.pdb.gz
P47813	1D7Q_A	PDB	1D7Q	A			[2-144]	0.993056	pdb1d7q_A.ent.gz
P47869	4C52B4292F171948922E9F57F6DFE574	MB			4COF	A	[31-441]	0.911308	4c52b4292f171948922e9f57f6dfe574.pdb.gz
P47870	6D6T_A	PDB	6D6T	A			[32-331]	0.585938	pdb6d6t_A.ent.gz
P47870	8E2807A55EAC507927D600810AAF5386	MB			4COF	A	[25-338]	0.613281	8e2807a55eac507927d600810aaf5386.pdb.gz
P47870	6DA4E581986ED3B0C92FAA5CB4109225	MB			3RHW	A	[37-348]	0.609375	6da4e581986ed3b0c92faa5cb4109225.pdb.gz
P47871	4ERS_A	PDB	4ERS	A			[28-123]	0.201258	pdb4ers_A.ent.gz
P47871	11C0558835F1C9E6687BDAC81AACF6FF	MB			4JKV	A	[58-418]	0.756813	11c0558835f1c9e6687bdac81aacf6ff.pdb.gz
P47871	8B5F0D573CB479148C64691C02F72A9F	MB			4L6R	A	[71-429]	0.752621	8b5f0d573cb479148c64691c02f72a9f.pdb.gz
P47871	EE826CF71BA4BC5E601FFBE8BB62FFD3	MB			2ZIY	A	[137-447]	0.651992	ee826cf71ba4bc5e601ffbe8bb62ffd3.pdb.gz
P47872	B753F3D6022FF3CBC176127FA03D1A1F	MB			5XEZ	B	[29-406]	0.859091	b753f3d6022ff3cbc176127fa03d1a1f.pdb.gz
P47872	610642338DEE31BCBB367D174EEAFD82	MB			2KS9	A	[107-438]	0.754545	610642338dee31bcbb367d174eeafd82.pdb.gz
P47872	11E9D045D9F5CEAD4B654889F72E8225	MB			2JOD	A	[22-130]	0.247727	11e9d045d9f5cead4b654889f72e8225.pdb.gz
P47881	593B65F465EF458F571F203B1E326BC5	MB			1U19	A	[3-313]	0.987302	593b65f465ef458f571f203b1e326bc5.pdb.gz
P47883	FB67A87597960B65B061F4B2D8F11D5D	MB			1U19	A	[7-336]	0.948276	fb67a87597960b65b061f4b2d8f11d5d.pdb.gz
P47883	A8262FC05C5A7716FF5B2AD4E9134C66	MB			2RH1	A	[27-346]	0.91954	a8262fc05c5a7716ff5b2ad4e9134c66.pdb.gz
P47884	0EC790DC22D286F8DEF68EE6CBADADCC	MB			3OE0	A	[18-311]	0.945338	0ec790dc22d286f8def68ee6cbadadcc.pdb.gz
P47887	967D4666F1305789CC2196722EC0E8EE	MB			1U19	A	[4-321]	0.98452	967d4666f1305789cc2196722ec0e8ee.pdb.gz
P47888	B7EB78FFF55ADD5737B150215AED67F7	MB			4JKV	A	[3-314]	0.971963	b7eb78fff55add5737b150215aed67f7.pdb.gz
P47888	78C09470B195348EE18207B086DCE428	MB			1JFP	A	[36-320]	0.88785	78c09470b195348ee18207b086dce428.pdb.gz
P47890	420F717E7CC61D987248C5DC4678B8B2	MB			1U19	A	[1-309]	0.98722	420f717e7cc61d987248c5dc4678b8b2.pdb.gz
P47893	B8F1EA2CFF0C622C968A086101726DBA	MB			4EA3	B	[5-312]	0.959502	b8f1ea2cff0c622c968a086101726dba.pdb.gz
P47893	9044CD74515B027500AC122903EE850F	MB			1GZM	A	[13-319]	0.956386	9044cd74515b027500ac122903ee850f.pdb.gz
P47895	5FHZ_A	PDB	5FHZ	A			[19-507]	0.955078	pdb5fhz_A.ent.gz
P47895	22A90E3FDBD2BDE3BE0D76BB7ABFA0B4	MB			1A4S	A	[1-512]	1	22a90e3fdbd2bde3be0d76bb7abfa0b4.pdb.gz
P47897	4YE6_A	PDB	4YE6	A			[1-182,217-362,370-458,462-584,589-629,639-667,674-771]	0.913548	pdb4ye6_A.ent.gz
P47897	4R3Z_C	PDB	4R3Z	C			[220-366,371-408,411-599,602-674,677-698,702-735,737-771]	0.694194	pdb4r3z_C.ent.gz
P47897	D47BCB0E76895EEDC942DCB0C23F37CE	MB			4YE6	A	[1-771]	0.994839	d47bcb0e76895eedc942dcb0c23f37ce.pdb.gz
P47898	B86A1A516AE643E196050FA152D005FF	MB			3SN6	R	[2-354]	0.988796	b86a1a516ae643e196050fa152d005ff.pdb.gz
P47900	DC8F5B3F8A99452564A914DE577B1253	MB			1U19	A	[11-361]	0.941019	dc8f5b3f8a99452564a914de577b1253.pdb.gz
P47901	409983C4F3230AE1C0E2D3C705A69465	MB			2Z73	A	[7-371]	0.860849	409983c4f3230ae1c0e2d3c705a69465.pdb.gz
P47901	9907A32C9BDBA274640453E4C39E3549	MB			1JFP	A	[52-387]	0.792453	9907a32c9bdba274640453e4c39e3549.pdb.gz
P47902	5LUX_K	PDB	5LUX	K			[153-215]	0.237736	pdb5lux_K.ent.gz
P47902	3C9BAA9EFD450EF92845A97C135E3147	MB			1AU7	A	[82-213]	0.498113	3c9baa9efd450ef92845a97c135e3147.pdb.gz
P47902	4BF0B16E5D16751AEE2B8CF959D7C12A	MB			2ECB	A	[144-237]	0.354717	4bf0b16e5d16751aee2b8cf959d7c12a.pdb.gz
P47914	DC3D6894D39FD4D8B0FC3A8CDE53A1E3	MB			2B5U	A	[8-155]	0.930818	dc3d6894d39fd4d8b0fc3a8cde53a1e3.pdb.gz
P47914	7A2F1BE21DC8362C3C097A3B73659594	MB			3U5E	b	[2-56]	0.345912	7a2f1be21dc8362c3c097a3b73659594.pdb.gz
P47928	E3845909679D6415951D884003146549	MB			1NKP	A	[53-120]	0.42236	e3845909679d6415951d884003146549.pdb.gz
P47929	3ZXF_B	PDB	3ZXF	B			[1-136]	1	pdb3zxf_B.ent.gz
P47944	C85A4A8FCCF0C602A0E414996170C3DC	MB			3A79	B	[1-62]	1	c85a4a8fccf0c602a0e414996170c3dc.pdb.gz
P47972	5721B9F14D44DE81D99BAAA9F40531C5	MB			1B09	A	[222-421]	0.464037	5721b9f14d44de81d99baaa9f40531c5.pdb.gz
P47972	F6D6DC1058E917BB1F4301095768A2F9	MB			2ODV	A	[52-214]	0.37819	f6d6dc1058e917bb1f4301095768a2f9.pdb.gz
P47974	1RGO_A	PDB	1RGO	A			[151-220]	0.1417	pdb1rgo_A.ent.gz
P47985	5XTE_C	PDB	5XTE	C			[79-274]	0.715328	pdb5xte_C.ent.gz
P47985	5XTE_B	PDB	5XTE	B			[1-57]	0.208029	pdb5xte_B.ent.gz
P47985	70377873FB6A5D771BCBCF8CD5A53D5E	MB			2A06	I	[32-78]	0.171533	70377873fb6a5d771bcbcf8cd5a53d5e.pdb.gz
P47989	2E1Q_A	PDB	2E1Q	A			[3-167,192-802,804-1333]	0.979745	pdb2e1q_A.ent.gz
P47989	DE6B95941129C6F56369171F05356FCC	MB			1V97	A	[3-1333]	0.9985	de6b95941129c6f56369171f05356fcc.pdb.gz
P47992	1J8I_A	PDB	1J8I	A			[22-114]	0.815789	pdb1j8i_A.ent.gz
P48023	5L19_A	PDB	5L19	A			[132-163,167,170-281]	0.516014	pdb5l19_A.ent.gz
P48023	9A12A5EAB9E127932F89BB6E4D8D4B29	MB			1D4V	B	[108-281]	0.619217	9a12a5eab9e127932f89bb6e4d8d4b29.pdb.gz
P48023	FA063255777FDF49B906FE1B86A537A7	MB			1JVR	A	[18-59]	0.149466	fa063255777fdf49b906fe1b86a537a7.pdb.gz
P48029	3CA55F95AFA92A2DC38C5245FF39B221	MB			4XP4	A	[50-597]	0.862992	3ca55f95afa92a2dc38c5245ff39b221.pdb.gz
P48029	7D3C7D388DCA2F2D64C4CC7B36CA9280	MB			1FFT	A	[156-606]	0.710236	7d3c7d388dca2f2d64c4cc7b36ca9280.pdb.gz
P48039	D3588E5F4EAF9041D207F88C4C0D3127	MB			1U19	A	[3-349]	0.991429	d3588e5f4eaf9041d207f88c4c0d3127.pdb.gz
P48047	E57E76146604EBD2DF36B6C07A460437	MB			2WSS	S	[24-212]	0.887324	e57e76146604ebd2df36b6c07a460437.pdb.gz
P48048	83EE7C2A585C35D10F3102C73EEA4576	MB			3SYA	A	[40-370]	0.846547	83ee7c2a585c35d10f3102c73eea4576.pdb.gz
P48050	64E6F08F1454AF083E1047EAFBF20702	MB			3SPC	A	[18-363]	0.777528	64e6f08f1454af083e1047eafbf20702.pdb.gz
P48051	5361B9D42AA298D1BC2BCD84A6F86C09	MB			3SPC	A	[53-382]	0.780142	5361b9d42aa298d1bc2bcd84a6f86c09.pdb.gz
P48052	1AYE_A	PDB	1AYE	A			[19-303,305-419]	0.954654	pdb1aye_A.ent.gz
P48058	1B72B8DD21D114F8B71C5277DDF9C10E	MB			2VZ8	B	[1-889]	0.985588	1b72b8dd21d114f8b71c5277ddf9c10e.pdb.gz
P48059	6MIF_A	PDB	6MIF	A			[249-325]	0.236923	pdb6mif_A.ent.gz
P48059	1G47_A	PDB	1G47	A			[1-70]	0.215385	pdb1g47_A.ent.gz
P48059	2COR_A	PDB	2COR	A			[125-190]	0.203077	pdb2cor_A.ent.gz
P48059	1NYP_A	PDB	1NYP	A			[188-251]	0.196923	pdb1nyp_A.ent.gz
P48059	2D8X_A	PDB	2D8X	A			[71-127]	0.175385	pdb2d8x_A.ent.gz
P48060	3Q2U_A	PDB	3Q2U	A			[22-213]	0.721805	pdb3q2u_A.ent.gz
P48060	B540304748380A345770BC548C355FC5	MB			1XTA	A	[15-233]	0.823308	b540304748380a345770bc548c355fc5.pdb.gz
P48060	CFDD468CA72F0AAFE5E7A16A3306D8C3	MB			2DDB	A	[32-244]	0.800752	cfdd468ca72f0aafe5e7a16a3306d8c3.pdb.gz
P48061	2J7Z_A	PDB	2J7Z	A			[22-89]	0.731183	pdb2j7z_A.ent.gz
P48061	E12A9D9CD7E181BA43F44098201F3713	MB			1BO0	A	[20-93]	0.795699	e12a9d9cd7e181ba43f44098201f3713.pdb.gz
P48065	11CDFC21EAF1C1CD772662D193EC688A	MB			2HNH	A	[7-606]	0.977199	11cdfc21eaf1c1cd772662d193ec688a.pdb.gz
P48066	CC801180430335114CCA20A7F3A63884	MB			4XP4	A	[48-593]	0.863924	cc801180430335114cca20a7f3a63884.pdb.gz
P48066	65B32205C23F4C7E6BAE3ED9E5B23234	MB			4HE8	L	[228-602]	0.593354	65b32205c23f4c7e6bae3ed9e5b23234.pdb.gz
P48067	6C800E8D27D9B04DF78376E590BC43E5	MB			4XP4	A	[99-653]	0.786119	6c800e8d27d9b04df78376e590bc43e5.pdb.gz
P48067	7D0E042CE6E3942926837E8F36EA0B90	MB			1XME	A	[62-569]	0.719547	7d0e042ce6e3942926837e8f36ea0b90.pdb.gz
P48067	6E3ACCA85E5B97CC366D09051A284DA3	MB			2YEV	A	[242-691]	0.637394	6e3acca85e5b97cc366d09051a284da3.pdb.gz
P48145	4B685CAC2F4049D9794F3ECD08AF128F	MB			2ZIY	A	[2-327]	0.993902	4b685cac2f4049d9794f3ecd08af128f.pdb.gz
P48146	5A458FF11DFBE3693D9567CAC52EA869	MB			2VZ9	A	[1-333]	1	5a458ff11dfbe3693d9567cac52ea869.pdb.gz
P48147	3DDU_A	PDB	3DDU	A			[2-3,5-306,308-318,320-359,361-373,375-425,427-428,430-666,668-710]	0.987324	pdb3ddu_A.ent.gz
P48147	285CB2F439E00521D5A2AE27C1BE33B2	MB			1H2W	A	[1-710]	1	285cb2f439e00521d5a2ae27c1be33b2.pdb.gz
P48163	3WJA_B	PDB	3WJA	B			[8-570]	0.984266	pdb3wja_B.ent.gz
P48163	20070FF45508FE55D6A9C6566231C042	MB			1O0S	A	[2-565]	0.986014	20070ff45508fe55d6a9c6566231c042.pdb.gz
P48165	45B0B1ECEDA11BE609559A55A2F76687	MB			2ZW3	A	[3-231]	0.528868	45b0b1eceda11be609559a55a2f76687.pdb.gz
P48165	EB5E6C51DCA89D54283DE18B0EF5FFA2	MB			2HZ8	A	[309-421]	0.26097	eb5e6c51dca89d54283de18b0ef5ffa2.pdb.gz
P48167	9A55BADCD41B33C3A9DDDD8641501E8A	MB			2BG9	A	[57-383]	0.657948	9a55badcd41b33c3a9dddd8641501e8a.pdb.gz
P48167	BF653694D50421079A5C601993BF20FF	MB			4COF	A	[43-369]	0.657948	bf653694d50421079a5c601993bf20ff.pdb.gz
P48169	9B246B8DF12AB4DD659B1E1D73BBEED5	MB			3RHW	A	[47-373]	0.590253	9b246b8df12ab4dd659b1e1d73bbeed5.pdb.gz
P48169	0458002F2328AC760A807123C3FBFDA6	MB			2BYN	A	[37-255]	0.395307	0458002f2328ac760a807123c3fbfda6.pdb.gz
P48169	9318E706D77B712EC6146C04E405B136	MB			3M66	A	[370-488]	0.214801	9318e706d77b712ec6146c04e405b136.pdb.gz
P48200	781E98331B66B1EC1B21ED419F09A823	MB			2B3Y	A	[7-963]	0.993769	781e98331b66b1ec1b21ed419f09a823.pdb.gz
P48201	5014B69174244294AFF861CF5C7E0E54	MB			2BL2	A	[1-140]	0.985915	5014b69174244294aff861cf5c7e0e54.pdb.gz
P48304	79BF210A63F8D9DE8AD26FBEEEFB8695	MB			1PWB	A	[10-164]	0.933735	79bf210a63f8d9de8ad26fbeeefb8695.pdb.gz
P48307	1ZR0_B	PDB	1ZR0	B			[28-90]	0.268085	pdb1zr0_B.ent.gz
P48307	3B12A265BB442190B1D1ED04C8A3BD57	MB			2ODY	E	[31-210]	0.765957	3b12a265bb442190b1d1ed04c8a3bd57.pdb.gz
P48357	3V6O_B	PDB	3V6O	B			[430-453,460-559,566-588,595-631]	0.15794	pdb3v6o_B.ent.gz
P48357	4EA2399F8CF1622640DE0A23E8D88900	MB			2UV8	G	[33-1157]	0.965665	4ea2399f8cf1622640de0a23e8d88900.pdb.gz
P48378	D3959B7CE91D5134F3BC0E553DA6F472	MB			1DP7	P	[199-274]	0.105118	d3959b7ce91d5134f3bc0e553da6f472.pdb.gz
P48380	EE40A77ACD59E80210E194CE404AC2F7	MB			1DP7	P	[183-257]	0.100134	ee40a77acd59e80210e194ce404ac2f7.pdb.gz
P48382	2KW3_A	PDB	2KW3	A			[24-90]	0.108766	pdb2kw3_A.ent.gz
P48382	01C5FF03A50B93F06C9A05849D776C25	MB			2G8G	A	[153-616]	0.753247	01c5ff03a50b93f06c9a05849d776c25.pdb.gz
P48382	F785A81096448E2EE0B8FE5E7D6DD612	MB			1DP7	P	[93-167]	0.121753	f785a81096448e2ee0b8fe5e7d6dd612.pdb.gz
P48426	2YBX_A	PDB	2YBX	A			[35-125,131-293,326-366,386-405]	0.775862	pdb2ybx_A.ent.gz
P48426	5A5E9B27100A83CF0E148AB3B2E93890	MB			3X01	A	[27-406]	0.935961	5a5e9b27100a83cf0e148ab3b2e93890.pdb.gz
P48431	2LE4_A	PDB	2LE4	A			[39-118]	0.252366	pdb2le4_A.ent.gz
P48431	39626748FD74F09268A3B4AB1FF0E8EA	MB			2YRQ	A	[9-111]	0.324921	39626748fd74f09268a3b4ab1ff0e8ea.pdb.gz
P48431	65FC3E54585682F8DB0CEC8A3FC005D0	MB			2GZK	A	[38-133]	0.302839	65fc3e54585682f8db0cec8a3fc005d0.pdb.gz
P48436	4EUW_A	PDB	4EUW	A			[103-174]	0.141454	pdb4euw_A.ent.gz
P48436	400AA2C1711DBBB71C709EC908DE576C	MB			2YUL	A	[99-179]	0.159136	400aa2c1711dbbb71c709ec908de576c.pdb.gz
P48443	2GL8_D	PDB	2GL8	D			[233-248,272-450]	0.421166	pdb2gl8_D.ent.gz
P48443	D0442758522F13D1AEF33D527F4045A4	MB			4NQA	A	[133-457]	0.701944	d0442758522f13d1aef33d527f4045a4.pdb.gz
P48444	CAA77A0284F2B336D416762E521E8F7C	MB			2JKR	M	[2-510]	0.996086	caa77a0284f2b336d416762e521e8f7c.pdb.gz
P48448	24542B795D756D47C8C0D3CBB9EF99E1	MB			4QGK	A	[4-380]	0.979221	24542b795d756d47c8c0d3cbb9ef99e1.pdb.gz
P48449	1W6J_A	PDB	1W6J	A			[6-732]	0.993169	pdb1w6j_A.ent.gz
P48454	7F9AD87ADA32C788658908F59D4F1129	MB			4OR9	A	[12-480]	0.916016	7f9ad87ada32c788658908f59d4f1129.pdb.gz
P48506	7E4A6C8169A0734CF5D01DB6D73A3C8F	MB			3IG5	A	[2-635]	0.99529	7e4a6c8169a0734cf5d01db6d73a3c8f.pdb.gz
P48507	41B4620CDBF564FA6E2897EAD9A39E4A	MB			3B3E	A	[1-270]	0.985401	41b4620cdbf564fa6e2897ead9a39e4a.pdb.gz
P48509	7BE216C17A748DF2202BF6B311C9B61D	MB			3DS4	A	[117-184]	0.268775	7be216c17a748df2202bf6b311c9b61d.pdb.gz
P48539	2N77_B	PDB	2N77	B			[30-62]	0.532258	pdb2n77_B.ent.gz
P48539	2B82BBD6B6FCCBA1212EC0A42CDE4801	MB			2IW3	A	[2-62]	0.983871	2b82bbd6b6fccba1212ec0a42cde4801.pdb.gz
P48544	78DE6E3894905EE29FBDB9F581037410	MB			3SYA	A	[51-376]	0.778043	78de6e3894905ee29fbdb9f581037410.pdb.gz
P48544	B30C14018470363231150B812FEB045C	MB			2GIX	A	[181-383]	0.484487	b30c14018470363231150b812feb045c.pdb.gz
P48546	6DKJ_D	PDB	6DKJ	D			[29-134]	0.227468	pdb6dkj_D.ent.gz
P48546	5ECD0A29B0B30EA71F0CD94B2010EB97	MB			2Z73	A	[108-434]	0.701717	5ecd0a29b0b30ea71f0cd94b2010eb97.pdb.gz
P48546	3EF4DB8CD32281CACD43727DFA8DA67A	MB			2ZIY	A	[137-443]	0.658798	3ef4db8cd32281cacd43727dfa8da67a.pdb.gz
P48546	35878AE8F01B11E895C93435E77022CD	MB			3N95	C	[20-119]	0.214592	35878ae8f01b11e895c93435e77022cd.pdb.gz
P48547	074C0F32F1B24493812375DC4DA17320	MB			2R9R	B	[7-451]	0.870841	074c0f32f1b24493812375dc4da17320.pdb.gz
P48549	0AD2D9032C450A47B4382A6BB8FCCFB6	MB			3JYC	A	[44-370]	0.652695	0ad2d9032c450a47b4382a6bb8fccfb6.pdb.gz
P48551	1N6U_A	PDB	1N6U	A			[28-237]	0.407767	pdb1n6u_A.ent.gz
P48551	AE9EFEFE80293445CD915DFF0F8408CA	MB			4K6J	A	[320-508]	0.36699	ae9efefe80293445cd915dff0f8408ca.pdb.gz
P48552	000676C654F9DCBE41B7EA7D1F354FF7	MB			4A5W	A	[255-1146]	0.770294	000676c654f9dcbe41b7ea7d1f354ff7.pdb.gz
P48552	A79F0492F607975C81EE2317E542329E	MB			2QMR	B	[113-940]	0.715026	a79f0492f607975c81ee2317e542329e.pdb.gz
P48553	B98F3069928F120D17B8911399535F69	MB			4BUJ	B	[88-909]	0.652899	b98f3069928f120d17b8911399535f69.pdb.gz
P48556	5L4K_T	PDB	5L4K	T			[79-350]	0.777143	pdb5l4k_T.ent.gz
P48556	5LN3_T	PDB	5LN3	T			[59-69,109-350]	0.722857	pdb5ln3_T.ent.gz
P48594	C647DD45C7EF0F972DB717B3D70E7D02	MB			2H4R	A	[1-390]	1	c647dd45c7ef0f972db717b3d70e7d02.pdb.gz
P48595	4654D24BE6C43683CC8C2856E5D84612	MB			1JMO	A	[1-397]	1	4654d24be6c43683cc8c2856e5d84612.pdb.gz
P48637	2HGS_A	PDB	2HGS	A			[3-474]	0.995781	pdb2hgs_A.ent.gz
P48643	6NR8_E	PDB	6NR8	E			[25-541]	0.955638	pdb6nr8_E.ent.gz
P48643	0482E8C22E7A7B73CB8378648284F2BD	MB			1Q3Q	A	[16-538]	0.966728	0482e8c22e7a7b73cb8378648284f2bd.pdb.gz
P48645	C68BAB692BA9A1233B3D99028C39FB0B	MB			3EWE	B	[40-114]	0.431034	c68bab692ba9a1233b3d99028c39fb0b.pdb.gz
P48664	4143313551055CB24166D3613E0B251F	MB			4KY0	A	[56-533]	0.847518	4143313551055cb24166d3613e0b251f.pdb.gz
P48664	3637E5D4C94FF431B17D9E639D57FF37	MB			2A65	A	[5-399]	0.700355	3637e5d4c94ff431b17d9e639d57ff37.pdb.gz
P48668	6B1437BCCF5DD42EB19510E0733C0F2C	MB			2R05	A	[139-479]	0.60461	6b1437bccf5dd42eb19510e0733c0f2c.pdb.gz
P48681	BFEEF4CC63A6A18D929C27122CD19445	MB			1ST6	A	[7-964]	0.590993	bfeef4cc63a6a18d929c27122cd19445.pdb.gz
P48681	C5647462AF7824BA06B49F03F3B3C644	MB			3ZGB	A	[505-1290]	0.484886	c5647462af7824ba06b49f03f3b3c644.pdb.gz
P48723	5CA6A49A20A10263AE47022EDE209528	MB			3C7N	A	[28-471]	0.942675	5ca6a49a20a10263ae47022ede209528.pdb.gz
P48728	1WSR_A	PDB	1WSR	A			[32-402]	0.920596	pdb1wsr_A.ent.gz
P48728	70766E58041ACEFB1C5B7B1DE21D9ADB	MB			1PJ5	A	[1-403]	1	70766e58041acefb1c5b7b1de21d9adb.pdb.gz
P48729	5FQD_C	PDB	5FQD	C			[10-303]	0.872404	pdb5fqd_C.ent.gz
P48729	4671E3F452C73E6E563BB5986B846B44	MB			1RDQ	E	[2-337]	0.997033	4671e3f452c73e6e563bb5986b846b44.pdb.gz
P48730	6GZM_B	PDB	6GZM	B			[1-12,14-295]	0.708434	pdb6gzm_B.ent.gz
P48730	C18A8CF5FDB33F9ABDD88088C395D6E0	MB			4XH0	A	[3-365]	0.874699	c18a8cf5fdb33f9abdd88088c395d6e0.pdb.gz
P48735	4JA8_A	PDB	4JA8	A			[41-139,141-452]	0.909292	pdb4ja8_A.ent.gz
P48735	E20ADCDB4D08AC10E9CA28714DA4E7EF	MB			1TYO	A	[17-452]	0.964602	e20adcdb4d08ac10e9ca28714da4e7ef.pdb.gz
P48736	3IBE_A	PDB	3IBE	A			[144-252,267-323,354-373,378-436,458-488,496-522,525-535,541-894,899-967,980-1040,1042-1092]	0.770417	pdb3ibe_A.ent.gz
P48736	4ANV_A	PDB	4ANV	A			[144-252,267-322,351-376,379-435,459-489,497-533,544-755,759-968,980-1040,1042-1089]	0.768603	pdb4anv_A.ent.gz
P48736	3ML9_A	PDB	3ML9	A			[144-251,269-321,351-373,379-435,458,460-489,496-531,544-753,758-972,981-1093]	0.767695	pdb3ml9_A.ent.gz
P48736	1HE8_A	PDB	1HE8	A			[144-222,224-321,353-374,379-435,457-458,460-488,498-527,620-753,761-895,902-967,981-1037,1047-1084]	0.677858	pdb1he8_A.ent.gz
P48736	6CE9FB57256A7F1D11F9DD76EF01792E	MB			5DXH	A	[24-1091]	0.969147	6ce9fb57256a7f1d11f9dd76ef01792e.pdb.gz
P48739	93A92DFD3CF15C23D4F2BEE959788718	MB			2A1L	A	[2-271]	0.99631	93a92dfd3cf15c23d4f2bee959788718.pdb.gz
P48740	4IGD_A	PDB	4IGD	A			[298-445,451-699]	0.567954	pdb4igd_A.ent.gz
P48740	4AQB_A	PDB	4AQB	A			[22-363]	0.48927	pdb4aqb_A.ent.gz
P48741	2274CAE7B28ABFA8EB95795CB22E8E28	MB			1YUW	A	[1-367]	1	2274cae7b28abfa8eb95795cb22e8e28.pdb.gz
P48742	C1FC9A8DB7B081D725452A650B81985B	MB			3MMK	A	[3-143]	0.347291	c1fc9a8db7b081d725452a650b81985b.pdb.gz
P48742	F887CE25C3CA65D0C651BA26000508CF	MB			1GT0	C	[147-238]	0.226601	f887ce25c3ca65d0c651ba26000508cf.pdb.gz
P48745	9826E1D4CC529BECDD032AFB683350ED	MB			3NN9	A	[35-341]	0.859944	9826e1d4cc529becdd032afb683350ed.pdb.gz
P48751	5A98A0BE37FD08FDB5C441F329296AE6	MB			4YZF	A	[684-1209]	0.426948	5a98a0be37fd08fdb5c441f329296ae6.pdb.gz
P48751	44FAAC744AE6DE3656A231C92284661E	MB			2A65	A	[751-1222]	0.383117	44faac744ae6de3656a231c92284661e.pdb.gz
P48751	DC428EF71F5FA45F4A4AA3CCCE31AF30	MB			1HYN	P	[320-638]	0.258929	dc428ef71f5fa45f4a4aa3ccce31af30.pdb.gz
P48764	E57BA3D6371E8E4E37F592C421D8B033	MB			1OTS	A	[54-472]	0.502398	e57ba3d6371e8e4e37f592c421d8b033.pdb.gz
P48775	5TI9_A	PDB	5TI9	A			[39-388]	0.862069	pdb5ti9_A.ent.gz
P48775	7230F77FA4670018DABF57C202A9187D	MB			3E08	A	[26-372]	0.85468	7230f77fa4670018dabf57c202a9187d.pdb.gz
P48788	64A69DC51C93EF492709F2F834F8893B	MB			4UOS	A	[2-182]	0.994505	64a69dc51c93ef492709f2f834f8893b.pdb.gz
P48960	135C08B6310333C0BE9F0E5611CA1EE7	MB			4DLO	A	[152-538]	0.463473	135c08b6310333c0be9f0e5611ca1ee7.pdb.gz
P48960	A3626F953DE1BDA217C42730E90FADF5	MB			2BOU	A	[24-171]	0.177246	a3626f953de1bda217c42730e90fadf5.pdb.gz
P48995	99A5B160F9002EECDAEB282D46939B6A	MB			1N0R	A	[46-183]	0.174023	99a5b160f9002eecdaeb282d46939b6a.pdb.gz
P49005	3E0J_C	PDB	3E0J	C			[1-41,53-101,124-250,264-381,389-458]	0.863539	pdb3e0j_C.ent.gz
P49005	3A4504D4B13120DDD5D1B50C8C814FD6	MB			3E0J	A	[1-465]	0.991471	3a4504d4b13120ddd5d1b50c8c814fd6.pdb.gz
P49006	E3680A6EF8A7876F6A5C8A3E291211D7	MB			2VSG	A	[2-195]	0.994872	e3680a6ef8a7876f6a5c8a3e291211d7.pdb.gz
P49019	12B810177FE97CDEE688DEBA7F61A0AA	MB			2RH1	A	[23-385]	0.937984	12b810177fe97cdee688deba7f61a0aa.pdb.gz
P49023	6U4M_A	PDB	6U4M	A			[527-591]	0.109983	pdb6u4m_A.ent.gz
P49023	3C2CBB9DAE019830910EB683736FBE41	MB			1X3H	A	[461-537]	0.130288	3c2cbb9dae019830910eb683736fbe41.pdb.gz
P49023	D43161342A896DBECC02F1F7431F3F5F	MB			2DJ7	A	[358-417]	0.101523	d43161342a896dbecc02f1f7431f3f5f.pdb.gz
P49069	47870E4205C3A83C5AC241EF20223378	MB			2GS9	A	[9-181]	0.584459	47870e4205c3a83c5ac241ef20223378.pdb.gz
P49069	E4156D21E8310640A01308F5D4B4C843	MB			2F9I	A	[32-195]	0.554054	e4156d21e8310640a01308f5d4b4c843.pdb.gz
P49116	3P0U_A	PDB	3P0U	A			[348-446,448-449,453-454,464-519,521-530,532-582]	0.369128	pdb3p0u_A.ent.gz
P49116	F5A7CC8D55F3BF22D0FBCD707B51D163	MB			3DZY	D	[113-581]	0.786913	f5a7cc8d55f3bf22d0fbcd707b51d163.pdb.gz
P49116	28490265AAEC7BF087CCC771341B5917	MB			2AAX	A	[341-596]	0.42953	28490265aaec7bf087ccc771341b5917.pdb.gz
P49137	4TYH_A	PDB	4TYH	A			[51-268,280-400]	0.8475	pdb4tyh_A.ent.gz
P49137	1KWP_A	PDB	1KWP	A			[46-216,236-281,284-385]	0.7975	pdb1kwp_A.ent.gz
P49137	66AB79523B3AF7D30DF6A18324A44359	MB			2ETR	A	[6-387]	0.955	66ab79523b3af7d30df6a18324a44359.pdb.gz
P49146	12C38FC9F766B6A37CAAAB60494A3D13	MB			1U19	A	[10-364]	0.931759	12c38fc9f766b6a37caaab60494a3d13.pdb.gz
P49146	816AB728A1638739EAF5921B6C14D122	MB			2KS9	A	[25-379]	0.931759	816ab728a1638739eaf5921b6c14d122.pdb.gz
P49184	F40BA06A06C46AC94378AE69A4E59AA9	MB			3MPR	A	[13-280]	0.887417	f40ba06a06c46ac94378ae69a4e59aa9.pdb.gz
P49189	6QAK_A	PDB	6QAK	A			[1-231,256-494]	0.951417	pdb6qak_A.ent.gz
P49189	E5E6D90BC6BD37F70F686992CA21D819	MB			1A4S	A	[1-494]	1	e5e6d90bc6bd37f70f686992ca21d819.pdb.gz
P49190	2E18B220E46F4CDC96FFC70303897F2D	MB			4JKV	A	[43-431]	0.707273	2e18b220e46f4cdc96ffc70303897f2d.pdb.gz
P49190	A8EC4AD122CF49C365BD3471ADF965CC	MB			1U19	A	[106-468]	0.66	a8ec4ad122cf49c365bd3471adf965cc.pdb.gz
P49190	BF3B9D17F84C0E249383AB61138A6460	MB			3L2J	A	[21-144]	0.225455	bf3b9d17f84c0e249383ab61138a6460.pdb.gz
P49207	E4C67B0453CE94D343AFF15746A9EA0D	MB			2IW3	A	[1-114]	0.974359	e4c67b0453ce94d343aff15746a9ea0d.pdb.gz
P49221	4A0EAA29301450382F259A6600A75CDE	MB			1EX0	B	[2-684]	0.998538	4a0eaa29301450382f259a6600a75cde.pdb.gz
P49223	93C35FBDCCF96CC1EEE7C8FC4BE3D6EA	MB			4BD9	B	[17-86]	0.786517	93c35fbdccf96cc1eee7c8fc4be3d6ea.pdb.gz
P49238	778D46EB5413C3BD39A003D92E0AE955	MB			3OE0	A	[19-350]	0.935211	778d46eb5413c3bd39a003d92e0ae955.pdb.gz
P49238	471E8F1C9FF51E6562AA2F5571D1A95E	MB			2ZIY	A	[5-315]	0.876056	471e8f1c9ff51e6562aa2f5571d1a95e.pdb.gz
P49247	E12FB815A2B20994FC1140F739B524EE	MB			2F8M	A	[71-308]	0.765273	e12fb815a2b20994fc1140f739b524ee.pdb.gz
P49247	63908CFECE6B663A33B1AC84C120DBE9	MB			1VB5	A	[9-219]	0.678457	63908cfece6b663a33b1ac84c120dbe9.pdb.gz
P49257	3LCP_A	PDB	3LCP	A			[41-274]	0.458824	pdb3lcp_A.ent.gz
P49257	AC7CB301983A5F3EDFC73C80BB9D2801	MB			2DUR	A	[43-295]	0.496078	ac7cb301983a5f3edfc73c80bb9d2801.pdb.gz
P49257	A1AA63E590BAE302AAAD5C58B5613A6D	MB			1R1Z	A	[23-269]	0.484314	a1aa63e590bae302aaad5c58b5613a6d.pdb.gz
P49257	A5E97A82D2636EA6FEAEC027AFFD1D49	MB			3CWG	A	[285-466]	0.356863	a5e97a82d2636ea6feaec027affd1d49.pdb.gz
P49279	B0634FA4BF88A41FEDA081C67BCEA96F	MB			2A65	A	[62-538]	0.867273	b0634fa4bf88a41feda081c67bcea96f.pdb.gz
P49279	1435E42AFA2BCC5C4F01B26A26C402C0	MB			2JLN	A	[28-495]	0.850909	1435e42afa2bcc5c4f01b26a26c402c0.pdb.gz
P49281	B67163B4BECF45EEC58AD537915FF4E0	MB			2A65	A	[66-525]	0.809859	b67163b4becf45eec58ad537915ff4e0.pdb.gz
P49286	9987CB21D04828C15B61B4938302445C	MB			2ZIY	A	[1-362]	1	9987cb21d04828c15b61b4938302445c.pdb.gz
P49321	003A86514FA3F52368BBC17FFD0EB9F1	MB			4IGG	A	[93-782]	0.875635	003a86514fa3f52368bbc17ffd0eb9f1.pdb.gz
P49326	CCAE694BABAD0F7F255FFAFBC1B558C7	MB			2VQ7	A	[5-474]	0.881801	ccae694babad0f7f255ffafbc1b558c7.pdb.gz
P49327	3HHD_C	PDB	3HHD	C			[2-853]	0.339307	pdb3hhd_C.ent.gz
P49327	4PIV_B	PDB	4PIV	B			[1110-1150,1173-1189,1199-1362,1368-1437,1439-1522,1877-2072,2077-2113]	0.242533	pdb4piv_B.ent.gz
P49327	5C37_A	PDB	5C37	A			[1108-1151,1167-1362,1368-1522,1892,1895,1898,1912,1916,1931,1937-1939,1942,1957,1993,2000,2021,2025,2095,2097]	0.164078	pdb5c37_A.ent.gz
P49327	4W9N_A	PDB	4W9N	A			[1530-1549,1552-1724,1727-1773,1780-1862]	0.128634	pdb4w9n_A.ent.gz
P49327	4Z49_B	PDB	4Z49	B			[2221-2502]	0.112306	pdb4z49_B.ent.gz
P49327	7E37A69AFD0AA8FF78ED29D8FBC04EB3	MB			2VZ8	B	[1-2114]	0.841896	7e37a69afd0aa8ff78ed29d8fbc04eb3.pdb.gz
P49335	36DE34FE51376A58D7527483227270BB	MB			1E3O	C	[186-337]	0.421053	36de34fe51376a58d7527483227270bb.pdb.gz
P49336	5XS2_A	PDB	5XS2	A			[1-363]	0.782328	pdb5xs2_A.ent.gz
P49336	A883935C8D1D5E836924225660DE4D2F	MB			1KOA	A	[5-444]	0.948276	a883935c8d1d5e836924225660de4d2f.pdb.gz
P49336	BB42606DF1AF5AB06ED2597D8891C1E8	MB			4RER	A	[22-455]	0.935345	bb42606df1af5ab06ed2597d8891c1e8.pdb.gz
P49354	1S63_A	PDB	1S63	A			[55-369]	0.831135	pdb1s63_A.ent.gz
P49354	2C0BE4A75A3DCA148AE2D8F934C0C9E5	MB			1W3B	B	[22-378]	0.941953	2c0be4a75a3dca148ae2d8f934c0c9e5.pdb.gz
P49354	7AE7E9251E39E685903D78E3D67B93BA	MB			2OOE	A	[3-342]	0.897098	7ae7e9251e39e685903d78e3d67b93ba.pdb.gz
P49356	1JCQ_B	PDB	1JCQ	B			[15-424]	0.938215	pdb1jcq_B.ent.gz
P49366	1DHS_A	PDB	1DHS	A			[9-75,93-369]	0.932249	pdb1dhs_A.ent.gz
P49366	1RQD_A	PDB	1RQD	A			[28-364]	0.913279	pdb1rqd_A.ent.gz
P49368	6NR8_K	PDB	6NR8	K			[13-525]	0.941284	pdb6nr8_K.ent.gz
P49368	BE398D80B53815EB8986CBEE0F3F3E2C	MB			4D8Q	E	[2-527]	0.965138	be398d80b53815eb8986cbee0f3f3e2c.pdb.gz
P49406	5OOL_Q	PDB	5OOL	Q			[74-290]	0.743151	pdb5ool_Q.ent.gz
P49407	6PWC_A	PDB	6PWC	A			[7-80,82-278,280-356]	0.832536	pdb6pwc_A.ent.gz
P49407	7E6A9CD34D2505E208F7CBB7E607483D	MB			1CF1	A	[8-404]	0.949761	7e6a9cd34d2505e208f7cbb7e607483d.pdb.gz
P49411	5B1E7DDCA73767ABD641A0D2E2B750B1	MB			3AVX	A	[11-450]	0.973451	5b1e7ddca73767abd641a0d2e2b750b1.pdb.gz
P49418	4ATM_A	PDB	4ATM	A			[19-115,117-239]	0.316547	pdb4atm_A.ent.gz
P49418	AA227BE927D6AA0BE31DBA37F305A63C	MB			1BB9		[613-695]	0.119424	aa227be927d6aa0be31dba37f305a63c.pdb.gz
P49419	4X0T_A	PDB	4X0T	A			[31-539]	0.944341	pdb4x0t_A.ent.gz
P49419	AB7E71AA7E9222B972ACA660AA6079D3	MB			4Q71	A	[1-527]	0.977737	ab7e71aa7e9222b972aca660aa6079d3.pdb.gz
P49427	4MDK_A	PDB	4MDK	A			[7-99,110-184]	0.711864	pdb4mdk_A.ent.gz
P49427	95226D3E414FB67036CE03B237AD9694	MB			3CEG	A	[2-236]	0.995763	95226d3e414fb67036ce03b237ad9694.pdb.gz
P49441	6ABD4FFAFF4F5B41D22F459647FF5869	MB			1INP		[1-399]	1	6abd4ffaff4f5b41d22f459647ff5869.pdb.gz
P49447	0D700D2D0DD8C1AF04A9AA4ED95A0AE2	MB			2IPB	A	[5-236]	0.924303	0d700d2d0dd8c1af04a9aa4ed95a0ae2.pdb.gz
P49448	6G2U_D	PDB	6G2U	D			[61-556]	0.888889	pdb6g2u_D.ent.gz
P49448	6BDCE6134A5905A6C7079D7F32925FA9	MB			2BMA	A	[13-555]	0.973118	6bdce6134a5905a6c7079d7f32925fa9.pdb.gz
P49450	6MUP_A	PDB	6MUP	A			[38-139]	0.728571	pdb6mup_A.ent.gz
P49450	7666762E0DF893E82030F22C16FB674A	MB			1KX5	A	[2-135]	0.957143	7666762e0df893e82030f22c16fb674a.pdb.gz
P49458	4UYK_A	PDB	4UYK	A			[2-83]	0.953488	pdb4uyk_A.ent.gz
P49459	6CYO_A	PDB	6CYO	A			[1-151]	0.993421	pdb6cyo_A.ent.gz
P49585	04D4C36CC4253448F994B414BB6CC4A3	MB			3ELB	A	[74-363]	0.790191	04d4c36cc4253448f994b414bb6cc4a3.pdb.gz
P49585	386521E8D8015A052B5DBE9A484D833C	MB			4MVC	A	[40-295]	0.697548	386521e8d8015a052b5dbe9a484d833c.pdb.gz
P49588	5KNN_A	PDB	5KNN	A			[4-453]	0.464876	pdb5knn_A.ent.gz
P49588	5T76_A	PDB	5T76	A			[758-866,868-965]	0.213843	pdb5t76_A.ent.gz
P49588	639748E49BD0047883F7519AB27545B9	MB			3WQY	A	[1-964]	0.995868	639748e49bd0047883f7519ab27545b9.pdb.gz
P49589	5229DF3C5095DE5200C73144D04AA507	MB			1GAX	A	[1-741]	0.990642	5229df3c5095de5200c73144d04aa507.pdb.gz
P49590	7393D3490F3B15B422DB9EC0B1CB4E13	MB			1NYR	A	[3-503]	0.990119	7393d3490f3b15b422db9ec0b1cb4e13.pdb.gz
P49591	4L87_A	PDB	4L87	A			[2-477]	0.92607	pdb4l87_A.ent.gz
P49591	AE56B28C08431FA8AB1436A04F68CA8A	MB			1WLE	A	[2-489]	0.949416	ae56b28c08431fa8ab1436a04f68ca8a.pdb.gz
P49593	7FCA95F0460E5B286F6FE660276C1869	MB			4JND	A	[52-421]	0.814978	7fca95f0460e5b286f6fe660276c1869.pdb.gz
P49593	784C701CEC337C610F4855F6935B9C02	MB			1A6Q	A	[120-453]	0.735683	784c701cec337c610f4855f6935b9c02.pdb.gz
P49619	10CBDC418ACE87B631D0921435A5AA41	MB			1BJF	A	[162-259]	0.123894	10cbdc418ace87b631d0921435a5aa41.pdb.gz
P49619	6541C8704737CE2CBB78FF6D7526193C	MB			4WER	A	[436-529]	0.118837	6541c8704737ce2cbb78ff6d7526193c.pdb.gz
P49619	E4F8E5B76C4DF8BD947023F6B5DEE8F5	MB			1TUZ	A	[1-81]	0.102402	e4f8e5b76c4df8bd947023f6b5dee8f5.pdb.gz
P49638	1OIZ_A	PDB	1OIZ	A			[9-273]	0.953237	pdb1oiz_A.ent.gz
P49638	7CF964C191E5115EA2414A601D81227E	MB			1AUA		[1-278]	1	7cf964c191e5115ea2414a601d81227e.pdb.gz
P49639	80C32341FC5F951D34E8F36006B67C98	MB			1B72	A	[230-290]	0.18209	80c32341fc5f951d34e8f36006b67c98.pdb.gz
P49640	D7FB70561D1E2482A6F900E3E21DE6A1	MB			1WQI	A	[162-240]	0.194103	d7fb70561d1e2482a6f900e3e21de6a1.pdb.gz
P49641	3896C07ACB536106977D1ECD8145922B	MB			3BVX	A	[108-1145]	0.902609	3896c07acb536106977d1ecd8145922b.pdb.gz
P49642	4MHQ_A	PDB	4MHQ	A			[1-360,380-419]	0.952381	pdb4mhq_A.ent.gz
P49642	2DD68C632EA973B725C82E99793AECCE	MB			4MHQ	A	[1-419]	0.997619	2dd68c632ea973b725c82e99793aecce.pdb.gz
P49643	5EXR_B	PDB	5EXR	B			[22-455]	0.852652	pdb5exr_B.ent.gz
P49643	4BPU_B	PDB	4BPU	B			[10-15,29-83,95-173,178-253]	0.424361	pdb4bpu_B.ent.gz
P49662	27C9E670143DE88E720DF2D22D408B8B	MB			2FP3	A	[95-376]	0.748011	27c9e670143de88e720df2d22d408b8b.pdb.gz
P49662	670AB64E782DFAF65000935AD34D637C	MB			1DGN	A	[2-86]	0.225464	670ab64e782dfaf65000935ad34d637c.pdb.gz
P49674	4HOK_E	PDB	4HOK	E			[1-18,22-294]	0.699519	pdb4hok_E.ent.gz
P49674	3E614979D6F00BE7C633AA494816078F	MB			4LGD	D	[9-346]	0.8125	3e614979d6f00be7c633aa494816078f.pdb.gz
P49675	3P0L_A	PDB	3P0L	A			[66-173,177-276]	0.729825	pdb3p0l_A.ent.gz
P49675	A01D7D45697542B4729BC2DF7342B49A	MB			3FO5	A	[21-278]	0.905263	a01d7d45697542b4729bc2df7342b49a.pdb.gz
P49682	1A8283C5B32C47167228B77B7062F5E5	MB			1U19	A	[22-364]	0.932065	1a8283c5b32c47167228b77b7062f5e5.pdb.gz
P49683	D22FA3FF31B1A4B4A7437F9475D0D35F	MB			4EA3	B	[1-348]	0.940541	d22fa3ff31b1a4b4a7437f9475d0d35f.pdb.gz
P49683	29838198DF25A13AE56DC0B0C368D008	MB			2Z73	A	[43-370]	0.886486	29838198df25a13ae56dc0b0c368d008.pdb.gz
P49685	2B5B98498344BFF734552D05A48DAF8C	MB			2ZIY	A	[7-348]	0.95	2b5b98498344bff734552d05a48daf8c.pdb.gz
P49703	BF3D8F89C6DE47B6350C227C6613A6F3	MB			1UDX	A	[5-200]	0.975124	bf3d8f89c6de47b6350c227c6613a6f3.pdb.gz
P49711	5UND_A	PDB	5UND	A			[348-518]	0.235213	pdb5und_A.ent.gz
P49711	5T0U_A	PDB	5T0U	A			[294-462]	0.232462	pdb5t0u_A.ent.gz
P49711	5YEL_B	PDB	5YEL	B			[405-429,434-503,505-519,521-548,551-578]	0.228336	pdb5yel_B.ent.gz
P49711	1X6H_A	PDB	1X6H	A			[515-587]	0.100413	pdb1x6h_A.ent.gz
P49711	3A9AB082A0D1670733F6E69652CB0959	MB			1U8C	B	[10-608]	0.823934	3a9ab082a0d1670733f6e69652cb0959.pdb.gz
P49715	1F6C298F01806225FA23193AFB755B01	MB			2E42	A	[279-343]	0.181564	1f6c298f01806225fa23193afb755b01.pdb.gz
P49716	47E805F5CEE77709F972A158E2069E4D	MB			4DPV	Z	[2-201]	0.743494	47e805f5cee77709f972a158e2069e4d.pdb.gz
P49716	E2D6235CF0E133D32D1F18E05C024180	MB			3A5T	A	[154-251]	0.364312	e2d6235cf0e133d32d1f18e05c024180.pdb.gz
P49720	5LN3_3	PDB	5LN3	3			[1-205]	1	pdb5ln3_3.ent.gz
P49721	4R3O_K	PDB	4R3O	K			[1-199]	0.99005	pdb4r3o_K.ent.gz
P49736	C1C59A750823CD7DAE2598934F44A42A	MB			1QVR	A	[90-749]	0.730088	c1c59a750823cd7dae2598934f44a42a.pdb.gz
P49736	033A10F1B644396232901E3D69C170FC	MB			3F9V	A	[192-802]	0.675885	033a10f1b644396232901e3d69c170fc.pdb.gz
P49736	4E4106E6AEC4AF2B0AF45C710121CF3B	MB			3NBX	X	[475-885]	0.454646	4e4106e6aec4af2b0af45c710121cf3b.pdb.gz
P49746	559E339649D4A3925F4E3FD1CD288626	MB			2VZ9	A	[46-949]	0.945607	559e339649d4a3925f4e3fd1cd288626.pdb.gz
P49747	3FBY_A	PDB	3FBY	A			[225-757]	0.704095	pdb3fby_A.ent.gz
P49747	13A12B4CB22BF34B9D0C34C3331282E0	MB			1YO8	A	[89-743]	0.865258	13a12b4cb22bf34b9d0c34c3331282e0.pdb.gz
P49748	2UXW_A	PDB	2UXW	A			[72-496,517-655]	0.861069	pdb2uxw_A.ent.gz
P49748	C856762E9E8B8987313EED883CC43AB1	MB			1W07	A	[55-654]	0.916031	c856762e9e8b8987313eed883cc43ab1.pdb.gz
P49753	3HLK_B	PDB	3HLK	B			[57-327,329-436,442-472]	0.848861	pdb3hlk_B.ent.gz
P49753	34CB94A1FDB935F677B7BFF8CC502843	MB			3HLK	A	[58-472]	0.859213	34cb94a1fdb935f677b7bff8cc502843.pdb.gz
P49754	0C3E36F6DA6BE3994402855E8761789D	MB			1B89	A	[500-780]	0.32904	0c3e36f6da6be3994402855e8761789d.pdb.gz
P49755	733ED780490246837B9BD4D0E0575603	MB			1F1S	A	[59-181]	0.561644	733ed780490246837b9bd4d0e0575603.pdb.gz
P49756	3V53_B	PDB	3V53	B			[734-841]	0.128114	pdb3v53_B.ent.gz
P49756	A709555F153E3ECE9B490346DBD9F2AA	MB			2HYE	C	[151-787]	0.755635	a709555f153e3ece9b490346dbd9f2aa.pdb.gz
P49756	E89A8CA9C091984A1672B83CA88920E6	MB			1JQO	A	[142-743]	0.714116	e89a8ca9c091984a1672b83ca88920e6.pdb.gz
P49756	83BEEA0B731555C68F01FAE4F1878E7E	MB			2J69	A	[36-610]	0.682088	83beea0b731555c68f01fae4f1878e7e.pdb.gz
P49757	5NJK_A	PDB	5NJK	A			[25-171]	0.225806	pdb5njk_A.ent.gz
P49757	16BA2AA96AA339EEC8A1558301AAB6A5	MB			1NTV	A	[13-177]	0.253456	16ba2aa96aa339eec8a1558301aab6a5.pdb.gz
P49758	2ES0_A	PDB	2ES0	A			[325-452]	0.271186	pdb2es0_A.ent.gz
P49758	D24635B4DE8E12CDD4A7222EB03F71B3	MB			2PBI	A	[17-458]	0.936441	d24635b4de8e12cdd4a7222eb03f71b3.pdb.gz
P49759	6Q8K_A	PDB	6Q8K	A			[148-431,433-484]	0.694215	pdb6q8k_A.ent.gz
P49759	FCC76D7CC64B99A30719C995E8636FB7	MB			2PTK	A	[10-477]	0.966942	fcc76d7cc64b99a30719c995e8636fb7.pdb.gz
P49760	6FYK_A	PDB	6FYK	A			[137-485]	0.699399	pdb6fyk_A.ent.gz
P49760	06D2AB02B832AF54B6DBC5F962506E60	MB			1QCF	A	[65-447]	0.767535	06d2ab02b832af54b6dbc5f962506e60.pdb.gz
P49761	6FT7_A	PDB	6FT7	A			[277-632]	0.557994	pdb6ft7_A.ent.gz
P49761	2E7A2C2DFCF7D7B098C5018456D333E0	MB			3I6U	A	[212-622]	0.644201	2e7a2c2dfcf7d7b098c5018456d333e0.pdb.gz
P49763	1FZV_A	PDB	1FZV	A			[35-131,204-206]	0.452489	pdb1fzv_A.ent.gz
P49763	75D76BD83732D5458E8867F01E2DAF6C	MB			2IW3	A	[31-216]	0.841629	75d76bd83732d5458e8867f01e2daf6c.pdb.gz
P49763	F4C88E46CD0BE23396662270C230FD56	MB			3MJK	A	[14-131]	0.533937	f4c88e46cd0be23396662270c230fd56.pdb.gz
P49765	2XAC_A	PDB	2XAC	A			[31-129]	0.478261	pdb2xac_A.ent.gz
P49765	5A21530575495752A9675E28439295FF	MB			1JVR	A	[125-190]	0.318841	5a21530575495752a9675e28439295ff.pdb.gz
P49767	2X1X_E	PDB	2X1X	E			[113-136,138-215]	0.243437	pdb2x1x_E.ent.gz
P49768	6IDF_B	PDB	6IDF	B			[73-111,113-292,376-384,386-467]	0.663812	pdb6idf_B.ent.gz
P49768	5FN5_B	PDB	5FN5	B			[68-108,167-264,379-429,435-467]	0.477516	pdb5fn5_B.ent.gz
P49768	2KR6_A	PDB	2KR6	A			[292-467]	0.376874	pdb2kr6_A.ent.gz
P49770	6CAJ_C	PDB	6CAJ	C			[8-98,125-351]	0.905983	pdb6caj_C.ent.gz
P49770	BAD1E051E7C664483CA4EB4698005F42	MB			2YVK	A	[1-345]	0.982906	bad1e051e7c664483ca4eb4698005f42.pdb.gz
P49771	1ETE_A	PDB	1ETE	A			[27-66,68-160]	0.565957	pdb1ete_A.ent.gz
P49773	6G9Z_A	PDB	6G9Z	A			[6-126]	0.960317	pdb6g9z_A.ent.gz
P49788	C4850B2B186E0F887637A268A39073B3	MB			2BO9	B	[50-275]	0.768707	c4850b2b186e0f887637a268a39073b3.pdb.gz
P49789	2FIT_A	PDB	2FIT	A			[2-81,83-108,125-147]	0.877551	pdb2fit_A.ent.gz
P49789	FD13FC65E196B265C46CCE878158B6EB	MB			1GUP	A	[1-147]	1	fd13fc65e196b265c46cce878158b6eb.pdb.gz
P49795	1CMZ_A	PDB	1CMZ	A			[79-206]	0.589862	pdb1cmz_A.ent.gz
P49795	07DE4660B90AA2DE641294F7F6BFD867	MB			2IW3	A	[12-216]	0.9447	07de4660b90aa2de641294f7f6bfd867.pdb.gz
P49795	686B91AB96BC25FDF187C4BC6842CFAD	MB			2PBI	A	[6-207]	0.930876	686b91ab96bc25fdf187c4bc6842cfad.pdb.gz
P49796	3FBK_A	PDB	3FBK	A			[136-247,250-275]	0.115192	pdb3fbk_A.ent.gz
P49796	2OJ4_A	PDB	2OJ4	A			[1064-1190]	0.10601	pdb2oj4_A.ent.gz
P49796	6087602AD807854A7D3D3F939AE90D6D	MB			2CRP	A	[1041-1194]	0.128548	6087602ad807854a7d3d3f939ae90d6d.pdb.gz
P49796	1118E34EE6CDD24788AE268CA37310BD	MB			2UZP	A	[132-273]	0.118531	1118e34ee6cdd24788ae268ca37310bd.pdb.gz
P49798	3CE9048FFDD0972E340ECEC2300F09C6	MB			2PBI	A	[25-185]	0.785366	3ce9048ffdd0972e340ecec2300f09c6.pdb.gz
P49802	2A72_A	PDB	2A72	A			[320-408,410-450]	0.262626	pdb2a72_A.ent.gz
P49802	EE71433B8AF9D2A82BAF541C6296949B	MB			2PBI	A	[15-454]	0.888889	ee71433b8af9d2a82baf541c6296949b.pdb.gz
P49802	689C30A45AF0209BF67385700293A24D	MB			4GOU	A	[322-486]	0.333333	689c30a45af0209bf67385700293a24d.pdb.gz
P49810	4335AB8926D9F3709375A6335A3D685D	MB			2KR6	A	[295-448]	0.34375	4335ab8926d9f3709375a6335a3d685d.pdb.gz
P49815	49B792148C7A85AB06E7FB88D19B2DF9	MB			1U6G	C	[40-1172]	0.627006	49b792148c7a85ab06e7fb88d19b2df9.pdb.gz
P49821	5XTB_A	PDB	5XTB	A			[27-457]	0.928879	pdb5xtb_A.ent.gz
P49821	49C4C970DD4378F2F6D2D6F60B1D5123	MB			3I9V	1	[13-459]	0.963362	49c4c970dd4378f2f6d2d6f60b1d5123.pdb.gz
P49840	2971FA7724AB156D14DFC6D32BDEF4C8	MB			2ACX	A	[35-435]	0.830228	2971fa7724ab156d14dfc6d32bdef4c8.pdb.gz
P49840	D9D5A33CE6EED6B229A6B933C80C09EE	MB			1RDQ	E	[81-474]	0.815735	d9d5a33ce6eed6b229a6b933c80c09ee.pdb.gz
P49840	36389E2828B5451CB673C1EA79CF0229	MB			2FO0	A	[19-411]	0.813665	36389e2828b5451cb673c1ea79cf0229.pdb.gz
P49840	3B8F5DF8FDF28B17239C81E3C538C4DF	MB			2PNE	A	[2-82]	0.167702	3b8f5df8fdf28b17239c81e3c538c4df.pdb.gz
P49841	1J1B_B	PDB	1J1B	B			[23-386]	0.866667	pdb1j1b_B.ent.gz
P49841	0D006DE3AB357A64F97914D8981A7F90	MB			2ETR	A	[4-407]	0.961905	0d006de3ab357a64f97914d8981a7f90.pdb.gz
P49842	EA701A920B641A1133B081BCD5D082A9	MB			3HAZ	A	[5-367]	0.986413	ea701a920b641a1133b081bcd5d082a9.pdb.gz
P49848	6MZC_I	PDB	6MZC	I			[6-77,217-473]	0.485968	pdb6mzc_I.ent.gz
P49848	6F3T_I	PDB	6F3T	I			[5-92]	0.129985	pdb6f3t_I.ent.gz
P49862	2QXG_A	PDB	2QXG	A			[30-253]	0.885375	pdb2qxg_A.ent.gz
P49862	31A2F16AAC91C9A110426274D7AFEC0C	MB			2B9L	A	[5-250]	0.972332	31a2f16aac91c9a110426274d7afec0c.pdb.gz
P49863	1MZA_A	PDB	1MZA	A			[25-213,215-264]	0.905303	pdb1mza_A.ent.gz
P49863	3752BAAF6BF5236FD8280C54C8CD5098	MB			1ZJK	A	[8-258]	0.950758	3752baaf6bf5236fd8280c54c8cd5098.pdb.gz
P49888	4JVL_A	PDB	4JVL	A			[2-268,270-293]	0.989796	pdb4jvl_A.ent.gz
P49895	7F8613680E604867FE5C1CC0C264A0DF	MB			1JFU	A	[66-248]	0.73494	7f8613680e604867fe5c1cc0c264a0df.pdb.gz
P49901	D13BD89DC20C67B85ACD11209D9201B2	MB			3A7Q	A	[1-116]	1	d13bd89dc20c67b85acd11209d9201b2.pdb.gz
P49902	6DDQ_A	PDB	6DDQ	A			[24-38,40-51,53-510,534-553]	0.900178	pdb6ddq_A.ent.gz
P49902	6FXH_A	PDB	6FXH	A			[2-406,414-489]	0.857398	pdb6fxh_A.ent.gz
P49903	3FD6_B	PDB	3FD6	B			[6-12,14-45,60-343,348-377]	0.90051	pdb3fd6_B.ent.gz
P49903	010A1F3F7EB5AA75864EC0720BE2A07F	MB			2HS3	A	[15-391]	0.961735	010a1f3f7eb5aa75864ec0720be2a07f.pdb.gz
P49910	73A42D8905ED8C4E30D98DEEA5F5EA09	MB			4NMB	A	[83-478]	0.816495	73a42d8905ed8c4e30d98deea5f5ea09.pdb.gz
P49910	78A1EE2A188886521C5B940D3622B5F4	MB			1Y7Q	A	[39-134]	0.197938	78a1ee2a188886521c5b940d3622b5f4.pdb.gz
P49913	4EYC_A	PDB	4EYC	A			[31-64,66-130]	0.582353	pdb4eyc_A.ent.gz
P49913	2K6O_A	PDB	2K6O	A			[134-170]	0.217647	pdb2k6o_A.ent.gz
P49913	C4EF053FD5A8E6F30451EEB616284192	MB			2IW3	A	[1-168]	0.988235	c4ef053fd5a8e6f30451eeb616284192.pdb.gz
P49914	3HY6_A	PDB	3HY6	A			[1-198]	0.975369	pdb3hy6_A.ent.gz
P49915	2VXO_B	PDB	2VXO	B			[23-122,126-311,322-693]	0.949495	pdb2vxo_B.ent.gz
P49915	7A7E4EB7DC9E6CD4348F5839DF98DDB5	MB			1GPM	A	[18-693]	0.975469	7a7e4eb7dc9e6cd4348f5839df98ddb5.pdb.gz
P49916	3L2P_A	PDB	3L2P	A			[257-293,301-462,471-682,686-752,779-833]	0.528246	pdb3l2p_A.ent.gz
P49916	1UW0_A	PDB	1UW0	A			[88-204]	0.115956	pdb1uw0_A.ent.gz
P49916	2E12485E9584C62B015B24CB0C12FCD9	MB			1X9N	A	[217-832]	0.610505	2e12485e9584c62b015b24cb0c12fcd9.pdb.gz
P49916	2179D879172F3D967FED379B61BA59B9	MB			2CFM	A	[263-840]	0.572844	2179d879172f3d967fed379b61ba59b9.pdb.gz
P49917	6BKG_A	PDB	6BKG	A			[7-56,59-116,120-137,139-354,359-616]	0.658617	pdb6bkg_A.ent.gz
P49917	3W1B_A	PDB	3W1B	A			[6-57,60-114,124-605]	0.646542	pdb3w1b_A.ent.gz
P49917	3II6_Y	PDB	3II6	Y			[654-911]	0.283205	pdb3ii6_Y.ent.gz
P49917	01D5458C9A91478E18162AFED9067FD9	MB			2CFM	A	[14-622]	0.668496	01d5458c9a91478e18162afed9067fd9.pdb.gz
P49917	B796A7B721375E7163348586868A80B4	MB			2E2W	A	[648-759]	0.122942	b796a7b721375e7163348586868a80b4.pdb.gz
P49918	14C30D4530C63FE31B775F7A052B128A	MB			1JSU	C	[26-95]	0.221519	14c30d4530c63fe31b775f7a052b128a.pdb.gz
P49918	AF80AFCB8B2966EF6752FA5F08557460	MB			3B4Q	A	[199-253]	0.174051	af80afcb8b2966ef6752fa5f08557460.pdb.gz
P49918	8DAF3318CC5028EF20A2113D28706984	MB			4X8W	H	[166-213]	0.151899	8daf3318cc5028ef20a2113d28706984.pdb.gz
P49959	3T1I_D	PDB	3T1I	D			[8-107,115-400]	0.545198	pdb3t1i_D.ent.gz
P49959	3A99D7CA1231267BE2E9FA687EA111BE	MB			3AV0	A	[11-471]	0.65113	3a99d7ca1231267be2e9fa687ea111be.pdb.gz
P49959	442331D0389E4A6B2EF89169FB4E0AE5	MB			4FBK	B	[1-399]	0.563559	442331d0389e4a6b2ef89169fb4e0ae5.pdb.gz
P49961	C1F47C271DA9C7A8A009C9FAB8FA6C14	MB			4A5A	B	[4-459]	0.894118	c1f47c271da9c7a8a009c9fab8fa6c14.pdb.gz
P49961	68BDABB5091EBD9D1330B7C1D45383E7	MB			3CJ1	A	[46-474]	0.841176	68bdabb5091ebd9d1330b7c1d45383e7.pdb.gz
P50052	BF9DCF840052B1924CF7CA01523CCA0A	MB			2ZIY	A	[1-354]	0.975207	bf9dcf840052b1924cf7ca01523cca0a.pdb.gz
P50052	E30F0F18C75FE486C939FCD49FD5FEA0	MB			2KS9	A	[12-363]	0.969697	e30f0f18c75fe486c939fcd49fd5fea0.pdb.gz
P50053	3B3L_A	PDB	3B3L	A			[3-298]	0.993289	pdb3b3l_A.ent.gz
P50120	6BTH_A	PDB	6BTH	A			[1-134]	1	pdb6bth_A.ent.gz
P50135	1JQD_B	PDB	1JQD	B			[5-292]	0.986301	pdb1jqd_B.ent.gz
P50148	CBA38D172B215358FBEE772344DDEC14	MB			1AS3	A	[15-359]	0.961003	cba38d172b215358fbee772344ddec14.pdb.gz
P50150	366F2C255476411BB97BF929D2E00B93	MB			2PBI	A	[6-69]	0.853333	366f2c255476411bb97bf929d2e00b93.pdb.gz
P50151	AC7EE3EFFAB32801876D09019E9AC452	MB			3V5W	G	[6-62]	0.838235	ac7ee3effab32801876d09019e9ac452.pdb.gz
P50213	6KDF_E	PDB	6KDF	E			[28-364]	0.920765	pdb6kdf_E.ent.gz
P50213	AE690FBFE6F2276BD3D1154381144CCF	MB			1TYO	A	[1-366]	1	ae690fbfe6f2276bd3d1154381144ccf.pdb.gz
P50219	83C5389CC76CB1E35D19DE61C2BCF1E0	MB			2BPL	C	[20-174]	0.386534	83c5389cc76cb1e35d19de61c2bcf1e0.pdb.gz
P50219	E80CF3A6F5FE6C1B36009FC0470EF6D1	MB			3D1N	I	[165-299]	0.336658	e80cf3a6f5fe6c1b36009fc0470ef6d1.pdb.gz
P50219	8AA2EF94A66B6A33F939A3A2DF826352	MB			2DMS	A	[242-323]	0.204489	8aa2ef94a66b6a33f939a3a2df826352.pdb.gz
P50221	FC56F01C1583BA22F2592FCAE0114ABF	MB			4HG6	B	[1-187]	0.73622	fc56f01c1583ba22f2592fcae0114abf.pdb.gz
P50221	AEC33636C64929ED7199C04E5210320A	MB			1GT0	C	[83-229]	0.57874	aec33636c64929ed7199c04e5210320a.pdb.gz
P50221	41E49EFBA1891FD65AFD95E73ED3E6F6	MB			2DMS	A	[167-253]	0.34252	41e49efba1891fd65afd95e73ed3e6f6.pdb.gz
P50222	B8ECC6488242DF2844F01F27710CDC44	MB			1PUF	A	[158-251]	0.309211	b8ecc6488242df2844f01f27710cdc44.pdb.gz
P50222	49439C2FE23218FE846C647B43474A76	MB			1NK2	P	[171-259]	0.292763	49439c2fe23218fe846c647b43474a76.pdb.gz
P50225	1Z28_A	PDB	1Z28	A			[7-295]	0.979661	pdb1z28_A.ent.gz
P50225	725B60E3121D79D587F7460B3109DDFF	MB			1Q20	A	[1-294]	0.99661	725b60e3121d79d587f7460b3109ddff.pdb.gz
P50226	1Z29_A	PDB	1Z29	A			[8-65,73-281,283-295]	0.949153	pdb1z29_A.ent.gz
P50226	1988585E82858F51135389B30831B100	MB			1FMJ	A	[1-293]	0.99322	1988585e82858f51135389b30831b100.pdb.gz
P50238	3FC64AA4CAAD6C899862B9FD67D1EA7C	MB			1IML	A	[2-77]	0.987013	3fc64aa4caad6c899862b9fd67d1ea7c.pdb.gz
P50281	2MQS_A	PDB	2MQS	A			[316-511]	0.33677	pdb2mqs_A.ent.gz
P50281	1BQQ_M	PDB	1BQQ	M			[114-287]	0.298969	pdb1bqq_M.ent.gz
P50281	47BA5E0EC55282E0C007A01E070C09E4	MB			1CK7	A	[13-508]	0.852234	47ba5e0ec55282e0c007a01e070c09e4.pdb.gz
P50281	800E18B6E72612E7949A337D862E70B7	MB			1QHU	A	[322-539]	0.37457	800e18b6e72612e7949a337d862e70b7.pdb.gz
P50336	3NKS_A	PDB	3NKS	A			[2-114,118-204,210-474]	0.974843	pdb3nks_A.ent.gz
P50336	EE804E2DECE2FFE7CD0D3706EC18E337	MB			2BI7	A	[2-477]	0.997904	ee804e2dece2ffe7cd0d3706ec18e337.pdb.gz
P50391	B658506CB59A912B560C55797FFFE953	MB			1U19	A	[1-364]	0.970667	b658506cb59a912b560c55797fffe953.pdb.gz
P50391	FD6D440417BB844DAA452DC64D2791D2	MB			2KS9	A	[15-371]	0.952	fd6d440417bb844daa452dc64d2791d2.pdb.gz
P50395	F094FBED77F95B00BC8A4AD7C252A3B8	MB			1O5W	A	[2-445]	0.997753	f094fbed77f95b00bc8a4ad7c252a3b8.pdb.gz
P50402	1JEI_A	PDB	1JEI	A			[2-54]	0.208661	pdb1jei_A.ent.gz
P50406	354C247C50B8C473CEC27FAA934D283C	MB			2ZIY	A	[8-380]	0.847727	354c247c50b8c473cec27faa934d283c.pdb.gz
P50406	435648534C138E97BCDA7C97D04E1CE4	MB			3SN6	R	[2-336]	0.761364	435648534c138e97bcda7c97d04e1ce4.pdb.gz
P50416	70D697E728FE4140D8E91F27EFEFC9C2	MB			2DEB	A	[155-769]	0.795602	70d697e728fe4140d8e91f27efefc9c2.pdb.gz
P50440	1JDW_A	PDB	1JDW	A			[64-423]	0.851064	pdb1jdw_A.ent.gz
P50440	3FA54CE8EED8C60F2A7EC40FEF00E157	MB			3H7C	X	[54-417]	0.86052	3fa54ce8eed8c60f2a7ec40fef00e157.pdb.gz
P50443	5F4554700EE1D9A805AB481EE99081CE	MB			5DA0	A	[111-538]	0.579161	5f4554700ee1d9a805ab481ee99081ce.pdb.gz
P50443	38307AFB8EFAD8A672CA616C8FD22A9F	MB			2B2H	A	[85-424]	0.460081	38307afb8efad8a672ca616c8fd22a9f.pdb.gz
P50452	89B0D61D7747BFB2FFCB37F535A6D810	MB			2H4R	A	[1-374]	1	89b0d61d7747bfb2ffcb37f535a6d810.pdb.gz
P50453	8C6782DD14BDF6429D9B7AA628E07203	MB			1JMO	A	[1-376]	1	8c6782dd14bdf6429d9b7aa628e07203.pdb.gz
P50454	5E199DD09BE6F4F7E82AEDED9D35188A	MB			1JMO	A	[12-412]	0.95933	5e199dd09be6f4f7e82aeded9d35188a.pdb.gz
P50454	E6D954ACC0FCD13CB45185E74AEDD86C	MB			3ZHA	A	[36-418]	0.916268	e6d954acc0fcd13cb45185e74aedd86c.pdb.gz
P50458	1FCF218538522575184737DC54D3F952	MB			2JTN	A	[5-174]	0.418719	1fcf218538522575184737dc54d3f952.pdb.gz
P50458	52533660A08007542E525B0A6D7E724C	MB			1RUT	X	[53-183]	0.32266	52533660a08007542e525b0a6d7e724c.pdb.gz
P50458	06D8E3108DC1E964D0D334A831ADB1C4	MB			2DMQ	A	[268-351]	0.206897	06d8e3108dc1e964d0d334a831adb1c4.pdb.gz
P50458	664F3A392A159BEFF3CEB0605AC6ED9D	MB			2DMQ	A	[261-337]	0.189655	664f3a392a159beff3ceb0605ac6ed9d.pdb.gz
P50461	2O10_A	PDB	2O10	A			[7-66]	0.309278	pdb2o10_A.ent.gz
P50461	2O13_A	PDB	2O13	A			[119-176]	0.298969	pdb2o13_A.ent.gz
P50461	A24262BF302F20251E892C81E4015D78	MB			1B8T	A	[1-194]	1	a24262bf302f20251e892c81e4015d78.pdb.gz
P50479	2V1W_A	PDB	2V1W	A			[1-85]	0.257576	pdb2v1w_A.ent.gz
P50479	46919183B4C727A806801CB8D9ADB043	MB			2QBW	A	[11-152]	0.430303	46919183b4c727a806801cb8d9adb043.pdb.gz
P50479	3988FE13D8BCE2D2848570C1A3702C46	MB			1X64	A	[228-316]	0.269697	3988fe13d8bce2d2848570c1a3702c46.pdb.gz
P50502	3AA1763BA4668DE5A9E6C5D914263DE1	MB			1W3B	B	[23-367]	0.934959	3aa1763ba4668de5a9e6c5d914263de1.pdb.gz
P50502	3B005E10CB47D1802E11F72D0A2AF248	MB			4J8F	A	[4-244]	0.653117	3b005e10cb47d1802e11f72d0a2af248.pdb.gz
P50539	489432EFBFD02FC6BCD71E8B01F4509A	MB			2PFT	A	[1-228]	1	489432efbfd02fc6bcd71e8b01f4509a.pdb.gz
P50542	1FCH_A	PDB	1FCH	A			[317-424,426-441,457-589,596-639]	0.471049	pdb1fch_A.ent.gz
P50542	2C0M_C	PDB	2C0M	C			[322-424,426-440,457-639]	0.471049	pdb2c0m_C.ent.gz
P50542	D1DA1178A72583FC86F2EDDEBDEA17D3	MB			1W3B	A	[196-616]	0.658842	d1da1178a72583fc86f2eddebdea17d3.pdb.gz
P50548	A9BC2F397785B551A9A66E193F6CFD1A	MB			1LP3	A	[108-541]	0.791971	a9bc2f397785b551a9a66e193f6cfd1a.pdb.gz
P50548	C625F82BB35BB98304A6F32B4C65BDC2	MB			2LF8	A	[23-155]	0.242701	c625f82bb35bb98304a6f32b4c65bdc2.pdb.gz
P50548	BACF4AB7BF4D7F9DA90B9A92C38FF41B	MB			2NNY	A	[1-128]	0.233577	bacf4ab7bf4d7f9da90b9a92c38ff41b.pdb.gz
P50549	5ILS_A	PDB	5ILS	A			[334-434]	0.21174	pdb5ils_A.ent.gz
P50549	BE7B6ED78DD18600E1123F69DEFCA02B	MB			1GVJ	A	[297-434]	0.289308	be7b6ed78dd18600e1123f69defca02b.pdb.gz
P50549	FF922D78925DDC83D07AD8EC34B240CB	MB			2LF8	A	[333-464]	0.27673	ff922d78925ddc83d07ad8ec34b240cb.pdb.gz
P50552	1EGX_A	PDB	1EGX	A			[1-115]	0.302632	pdb1egx_A.ent.gz
P50552	1USD_A	PDB	1USD	A			[338-351,353-378]	0.105263	pdb1usd_A.ent.gz
P50552	C9312B130276EBEC40AFD4A89ACDF2A7	MB			1I2H	A	[1-149]	0.392105	c9312b130276ebec40afd4a89acdf2a7.pdb.gz
P50552	29442D4540690DA89B434E674BE00629	MB			1JVR	A	[150-191]	0.110526	29442d4540690da89b434e674be00629.pdb.gz
P50553	F9500BEFD4E8355B8E1B5ED9C736507D	MB			2PIH	A	[119-206]	0.372881	f9500befd4e8355b8e1b5ed9c736507d.pdb.gz
P50553	5F8A978F19D9423BAF3D75BC4DCD4D33	MB			2YPA	A	[113-179]	0.283898	5f8a978f19d9423baf3d75bc4dcd4d33.pdb.gz
P50570	2YS1_A	PDB	2YS1	A			[520-625]	0.121839	pdb2ys1_A.ent.gz
P50570	2BDAB3E46900A11A4FC4B5F10DEA354B	MB			3SNH	A	[6-740]	0.844828	2bdab3e46900a11a4fc4b5f10dea354b.pdb.gz
P50579	5D6E_A	PDB	5D6E	A			[109-478]	0.774059	pdb5d6e_A.ent.gz
P50579	8A3777AC79289C9D5BDD813DB312F9E0	MB			2IW2	A	[3-474]	0.987448	8a3777ac79289c9d5bdd813db312f9e0.pdb.gz
P50583	1XSA_A	PDB	1XSA	A			[1-57,59-147]	0.993197	pdb1xsa_A.ent.gz
P50591	1D4V_B	PDB	1D4V	B			[119-281]	0.580071	pdb1d4v_B.ent.gz
P50591	B0D50F6E8ACB2A7CF632C17A71CE0AA5	MB			1RJ8	A	[112-281]	0.604982	b0d50f6e8acb2a7cf632c17a71ce0aa5.pdb.gz
P50591	E7B2E8F76722ED8574D1060D8E01BF6D	MB			3O7H	A	[76-176]	0.359431	e7b2e8f76722ed8574d1060d8e01bf6d.pdb.gz
P50607	1S31_A	PDB	1S31	A			[234-280,282-505]	0.535573	pdb1s31_A.ent.gz
P50607	C7A5600B7DFAED8EA9020967019BE45F	MB			1H6G	A	[20-234]	0.424901	c7a5600b7dfaed8ea9020967019be45f.pdb.gz
P50613	6O9L_8	PDB	6O9L	8			[13-311]	0.864162	pdb6o9l_8.ent.gz
P50613	C5183871CAA5031A1A94078B4B127334	MB			1KOB	A	[1-346]	1	c5183871caa5031a1a94078b4b127334.pdb.gz
P50616	2Z15_A	PDB	2Z15	A			[1-117]	0.33913	pdb2z15_A.ent.gz
P50616	F6D2ACC17AEAA2C9FC4B497F0E1D702F	MB			3IOT	C	[141-260]	0.347826	f6d2acc17aeaa2c9fc4b497f0e1d702f.pdb.gz
P50616	486F61DF23EFF338321619FDFD328233	MB			2LY1	A	[234-273]	0.115942	486f61df23eff338321619fdfd328233.pdb.gz
P50747	959DEEE6C66272CA8EB8901C41766BE8	MB			4DQ2	A	[389-714]	0.449036	959deee6c66272ca8eb8901c41766be8.pdb.gz
P50748	15E2911FC827572ABF84A1A556E17CDB	MB			1U6G	C	[537-1675]	0.515618	15e2911fc827572abf84a1a556e17cdb.pdb.gz
P50749	D18FBD132699CFA73526C932E2274F4D	MB			3DDC	B	[108-263]	0.478528	d18fbd132699cfa73526c932e2274f4d.pdb.gz
P50749	54DBB229DAF5AA1C86DCE447301D030B	MB			3EC8	A	[182-273]	0.282209	54dbb229daf5aa1c86dce447301d030b.pdb.gz
P50749	39B7AD690D30F61242778B51FF962491	MB			3MGG	A	[80-131]	0.159509	39b7ad690d30f61242778b51ff962491.pdb.gz
P50750	3MI9_A	PDB	3MI9	A			[8-88,97-344]	0.884409	pdb3mi9_A.ent.gz
P50750	4OR5_F	PDB	4OR5	F			[8-332]	0.873656	pdb4or5_F.ent.gz
P50750	CB832DA2ADB38C6E206CE9A59C2CA99F	MB			2B9H	A	[1-372]	1	cb832da2adb38c6e206ce9a59c2ca99f.pdb.gz
P50851	1T77_A	PDB	1T77	A			[2076-2178,2180-2489]	0.144254	pdb1t77_A.ent.gz
P50876	1WIM_A	PDB	1WIM	A			[20-100]	0.277397	pdb1wim_A.ent.gz
P50876	AA3A29F42C028E11C83BEA9BA4FE1AA4	MB			4KC9	A	[19-220]	0.691781	aa3a29f42c028e11c83bea9ba4fe1aa4.pdb.gz
P50895	2PET_A	PDB	2PET	A			[32-262]	0.367834	pdb2pet_A.ent.gz
P50895	330F5FC134C48BC2C46A07059D752914	MB			2EC8	A	[19-537]	0.826433	330f5fc134c48bc2c46a07059d752914.pdb.gz
P50897	3GRO_A	PDB	3GRO	A			[30-306]	0.905229	pdb3gro_A.ent.gz
P50914	EFC2FF9D6F0AA30EB0EDCF211EB87C3A	MB			3U5E	M	[4-129]	0.586047	efc2ff9d6f0aa30eb0edcf211eb87c3a.pdb.gz
P50914	16A0C6CAE6A826E79DEAC1E2BDA6361B	MB			1W9R	A	[82-206]	0.581395	16a0c6cae6a826e79deac1e2bda6361b.pdb.gz
P50990	6NR8_H	PDB	6NR8	H			[14-523]	0.930657	pdb6nr8_H.ent.gz
P50990	934939D0E96C3C7E666CFBA060F60FFE	MB			4B2T	Q	[13-528]	0.941606	934939d0e96c3c7e666cfba060f60ffe.pdb.gz
P50991	6NR8_L	PDB	6NR8	L			[27-539]	0.951763	pdb6nr8_L.ent.gz
P50991	0E70F05B79807E4878EA0577BC4C3E65	MB			4B2T	D	[18-539]	0.96846	0e70f05b79807e4878ea0577bc4c3e65.pdb.gz
P50993	D68C8E9A03094EF3EBDEDC3A1CC99900	MB			3B8E	A	[24-1020]	0.977451	d68c8e9a03094ef3ebdedc3a1cc99900.pdb.gz
P50995	85905AE99EBD27C958D0F179CED11799	MB			1HM6	A	[173-502]	0.653465	85905ae99ebd27c958d0f179ced11799.pdb.gz
P50995	B894AEC90835ADF99D63014B92BA29C8	MB			4I5U	A	[1-212]	0.419802	b894aec90835adf99d63014b92ba29c8.pdb.gz
P51003	1ACE1FACF895160320356F473414181E	MB			2HHP	A	[17-510]	0.663087	1ace1facf895160320356f473414181e.pdb.gz
P51114	3KUF_A	PDB	3KUF	A			[3-53,58-71,75-96,101-121]	0.173913	pdb3kuf_A.ent.gz
P51114	2CPQ_A	PDB	2CPQ	A			[212-289]	0.125604	pdb2cpq_A.ent.gz
P51114	D545923A925CA34A3BBA0B277EACA187	MB			2QND	A	[219-359]	0.227053	d545923a925ca34a3bba0b277eaca187.pdb.gz
P51114	4C0B5952C8111282C2B44FF34610420D	MB			2BKD	N	[1-134]	0.215781	4c0b5952c8111282c2b44ff34610420d.pdb.gz
P51116	3H8Z_A	PDB	3H8Z	A			[13-63,68-81,85-109,114-131]	0.160475	pdb3h8z_A.ent.gz
P51116	81EA3083A6183BA211F0B1791D8FB6F9	MB			4K6J	A	[404-673]	0.401189	81ea3083a6183ba211f0b1791d8fb6f9.pdb.gz
P51116	CFEE151080BF6A5EFD5128F5D96CF3C0	MB			4QW2	A	[14-211]	0.294205	cfee151080bf6a5efd5128f5d96cf3c0.pdb.gz
P51116	5C2D4E386E3AE89C9C6B099362B24AF2	MB			2QND	A	[229-369]	0.20951	5c2d4e386e3ae89c9c6b099362b24af2.pdb.gz
P51116	D6BA449172AEB03E4ECA5411D16C7EE9	MB			2CPQ	A	[216-299]	0.124814	d6ba449172aeb03e4eca5411d16c7ee9.pdb.gz
P51124	2ZGC_A	PDB	2ZGC	A			[26-220,222-256]	0.894942	pdb2zgc_A.ent.gz
P51124	A7355E5A2C5E2C81D62DB01891D80A91	MB			2B9L	A	[5-253]	0.968872	a7355e5a2c5e2c81d62db01891d80a91.pdb.gz
P51148	4KYI_B	PDB	4KYI	B			[19-79,81-182]	0.75463	pdb4kyi_B.ent.gz
P51148	8E89428AF9C9470C9D608234083D26C9	MB			4DJT	B	[12-213]	0.935185	8e89428af9c9470c9d608234083d26c9.pdb.gz
P51149	1YHN_A	PDB	1YHN	A			[3-66,68-185]	0.879227	pdb1yhn_A.ent.gz
P51149	51B6AE215B113BFA58965D327729E92C	MB			4DJT	B	[3-206]	0.985507	51b6ae215b113bfa58965d327729e92c.pdb.gz
P51151	1WMS_A	PDB	1WMS	A			[2-34,39-175]	0.845771	pdb1wms_A.ent.gz
P51151	7EFAE3BB258AAE772CB15BC4BD55FE4B	MB			3GJ0	A	[2-199]	0.985075	7efae3bb258aae772cb15bc4bd55fe4b.pdb.gz
P51153	04BDF77438F52D82D590AF18338CD70C	MB			2BCG	Y	[3-201]	0.980296	04bdf77438f52d82d590af18338cd70c.pdb.gz
P51157	2HXS_A	PDB	2HXS	A			[11-184]	0.78733	pdb2hxs_A.ent.gz
P51157	447EC53906813A2205D49D700E5C6CE3	MB			3GJ0	A	[3-216]	0.968326	447ec53906813a2205d49d700e5c6ce3.pdb.gz
P51159	6HUF_A	PDB	6HUF	A			[8-49,53-54,67-68,70-77,79-104,106-117,120-122,124-139,141-143,147-148,151-153,155-187]	0.687783	pdb6huf_A.ent.gz
P51159	5808DAFC21467345254173017D9C54F6	MB			2BCG	Y	[4-220]	0.9819	5808dafc21467345254173017d9c54f6.pdb.gz
P51160	738670A2059EA76BE7CFA6704C3AE98D	MB			3IBJ	B	[57-821]	0.891608	738670a2059ea76be7cfa6704c3ae98d.pdb.gz
P51160	DF9FA2975CEDCE49F28FF4563F4BA7D0	MB			3LFV	A	[8-450]	0.516317	df9fa2975cedce49f28ff4563f4ba7d0.pdb.gz
P51160	53EF5B62E739E17DA2B3953100DE3190	MB			1F0J	A	[489-839]	0.409091	53ef5b62e739e17da2b3953100de3190.pdb.gz
P51161	1O1U_A	PDB	1O1U	A			[2-128]	0.992188	pdb1o1u_A.ent.gz
P51164	D6E80251EE31B3C0ECB73A80BE2719E3	MB			3WGU	B	[1-290]	0.996564	d6e80251ee31b3c0ecb73a80be2719e3.pdb.gz
P51168	E1E7DA3C333AE02F9DE12A0858CDE618	MB			2QTS	A	[47-546]	0.78125	e1e7da3c333ae02f9de12a0858cde618.pdb.gz
P51170	6CA646E97BBAEE85257E9F4C50C34B99	MB			2QTS	A	[51-554]	0.776579	6ca646e97bbaee85257e9f4c50c34b99.pdb.gz
P51178	D51D7AB4A1A0F8DC242500370460B71C	MB			3QR0	A	[11-756]	0.986772	d51d7ab4a1a0f8dc242500370460b71c.pdb.gz
P51397	7CD1067CEAC4F95A4B75CAB5CF1B33FE	MB			3I2T	A	[1-102]	1	7cd1067ceac4f95a4b75cab5cf1b33fe.pdb.gz
P51449	3L0L_B	PDB	3L0L	B			[260-507]	0.478764	pdb3l0l_B.ent.gz
P51449	8122EC871AE4078815D0F0064EB65EF5	MB			3DZY	D	[29-508]	0.926641	8122ec871ae4078815d0f0064eb65ef5.pdb.gz
P51451	3DF099801ECD87F0AE4A6A37F0034752	MB			2OZO	A	[1-502]	0.994059	3df099801ecd87f0ae4a6a37f0034752.pdb.gz
P51452	3F81_B	PDB	3F81	B			[7-185]	0.967568	pdb3f81_B.ent.gz
P51452	00DE72828305E7285A96E94EB03B86F2	MB			2C46	D	[1-185]	1	00de72828305e7285a96e94eb03b86f2.pdb.gz
P51460	2H8B_B	PDB	2H8B	B			[25-55]	0.236641	pdb2h8b_B.ent.gz
P51460	2H8B_A	PDB	2H8B	A			[106-131]	0.198473	pdb2h8b_A.ent.gz
P51460	1D84E4791EB9ED86C81057EAC4E1F4EA	MB			1GZY	B	[33-65]	0.251908	1d84e4791eb9ed86c81057eac4e1f4ea.pdb.gz
P51504	0E6372DBE0D9AE380BB0A09F31854E17	MB			2I13	A	[114-267]	0.564103	0e6372dbe0d9ae380bb0a09f31854e17.pdb.gz
P51504	9093110FF9CB41E5BBA1BB2734F20818	MB			2I13	A	[58-211]	0.564103	9093110ff9cb41e5bba1bb2734f20818.pdb.gz
P51508	5723C1538C2FEF4D5937488FCDD4EEF5	MB			3KG2	A	[31-647]	0.933434	5723c1538c2fef4d5937488fcdd4eef5.pdb.gz
P51508	0A8FA75CF4B35F2EFE36EA7353327050	MB			2BKH	A	[198-656]	0.694402	0a8fa75cf4b35f2efe36ea7353327050.pdb.gz
P51511	5BAC4FC8F4232249FC0201928EB29243	MB			1CK7	A	[40-559]	0.77728	5bac4fc8f4232249fc0201928eb29243.pdb.gz
P51511	4639D5EDCB2F3646E8E5E3C05709638A	MB			1QHU	A	[365-627]	0.393124	4639d5edcb2f3646e8e5e3c05709638a.pdb.gz
P51512	1RM8_A	PDB	1RM8	A			[124-292]	0.278418	pdb1rm8_A.ent.gz
P51512	AB1B1A7F178D02DFF366ED7A5F9F0252	MB			1CK7	A	[30-532]	0.828666	ab1b1a7f178d02dff366ed7a5f9f0252.pdb.gz
P51513	2ANR_A	PDB	2ANR	A			[49-86,90-108,110-125,127-129,147-148,173,176-199,202-214,219-220,222-249]	0.287968	pdb2anr_A.ent.gz
P51513	1DT4_A	PDB	1DT4	A			[424-455,457-466,468-495]	0.138067	pdb1dt4_A.ent.gz
P51522	35A84D52D780545B44B31CE4BD326563	MB			1RTD	A	[66-513]	0.868217	35a84d52d780545b44b31ce4bd326563.pdb.gz
P51523	0ECD49BC7512672CD0936306B8EBCD0F	MB			3E0C	A	[3-733]	0.990515	0ecd49bc7512672cd0936306b8ebcd0f.pdb.gz
P51530	BCC3221C828A46C0D73F093722792AB5	MB			5EAN	A	[1-1054]	0.99434	bcc3221c828a46c0d73f093722792ab5.pdb.gz
P51531	F95ABB14FFC3BA42F723FB5105D18E86	MB			1W36	C	[220-1398]	0.741509	f95abb14ffc3ba42f723fb5105d18e86.pdb.gz
P51531	F0B571AA575FFF6AF48754D1E6DAD23E	MB			3DMQ	A	[627-1540]	0.574843	f0b571aa575fff6af48754d1e6dad23e.pdb.gz
P51532	F886A0DACDCA8AC71131D807A26CD17F	MB			3DMQ	A	[649-1542]	0.542805	f886a0dacdca8ac71131d807a26cd17f.pdb.gz
P51553	5GRH_B	PDB	5GRH	B			[53-387]	0.852417	pdb5grh_B.ent.gz
P51553	FCC7C54088473607B35C5CCBA5C6E55D	MB			1TYO	A	[18-393]	0.956743	fcc7c54088473607b35c5ccba5c6e55d.pdb.gz
P51570	6Q8Z_A	PDB	6Q8Z	A			[2-392]	0.997449	pdb6q8z_A.ent.gz
P51571	7955FA072DBB31766661B0B16F1A8653	MB			2IW3	A	[22-172]	0.872832	7955fa072dbb31766661b0b16f1a8653.pdb.gz
P51572	4JZL_A	PDB	4JZL	A			[172-233]	0.252033	pdb4jzl_A.ent.gz
P51572	D7EB5CDE33CFE1DACF0FEB5C215A3829	MB			2PFT	A	[37-243]	0.841463	d7eb5cde33cfe1dacf0feb5c215a3829.pdb.gz
P51575	C9BA6865D12A1438D7093547162A39E7	MB			5F1C	B	[24-355]	0.83208	c9ba6865d12a1438d7093547162a39e7.pdb.gz
P51580	2BZG_A	PDB	2BZG	A			[17-245]	0.934694	pdb2bzg_A.ent.gz
P51580	F3A45784AAA577FB841F3379DD7C067C	MB			2QE6	A	[2-245]	0.995918	f3a45784aaa577fb841f3379dd7c067c.pdb.gz
P51582	8FC7E9393E4869A46BD373BED9E79480	MB			1U19	A	[1-349]	0.956164	8fc7e9393e4869a46bd373bed9e79480.pdb.gz
P51582	67AB0EBFD64C571F794B5B170CD48241	MB			2ZIY	A	[31-356]	0.893151	67ab0ebfd64c571f794b5b170cd48241.pdb.gz
P51582	20F3EAA6967844D47B91271CD4DE5F8B	MB			3PBL	A	[40-362]	0.884932	20f3eaa6967844d47b91271cd4de5f8b.pdb.gz
P51587	D6D5DB82819A175F832152C8D945E760	MB			1MJE	A	[2479-3191]	0.208602	d6d5db82819a175f832152c8d945e760.pdb.gz
P51589	FF54DD0071525E72C377D0A629FD0595	MB			1W0G	A	[31-501]	0.938247	ff54dd0071525e72c377d0a629fd0595.pdb.gz
P51606	03D020FEB1000BE0FCFBF96A36FD0287	MB			2RGK	A	[5-419]	0.971897	03d020feb1000be0fcfbf96a36fd0287.pdb.gz
P51606	4CF4F4BB1B3B4956953A04626D9324AD	MB			2RGK	A	[14-427]	0.969555	4cf4f4bb1b3b4956953a04626d9324ad.pdb.gz
P51608	1QK9_A	PDB	1QK9	A			[77-164,166]	0.183128	pdb1qk9_A.ent.gz
P51608	F916D6461CA7A06EAB7DEDA9E89B4DFA	MB			5CWP	A	[236-456]	0.454733	f916d6461ca7a06eab7deda9e89b4dfa.pdb.gz
P51610	9FFC56BAF79391C1E95627E230A9ABDF	MB			3KM9	A	[453-1857]	0.690418	9ffc56baf79391c1e95627e230a9abdf.pdb.gz
P51610	C2790712F8C3EBBA7F8A11FEC620009D	MB			2B39	A	[471-1866]	0.685995	c2790712f8c3ebba7f8a11fec620009d.pdb.gz
P51610	334AB0CB1D7639181476DAD67F661C6F	MB			4GO6	B	[1811-2020]	0.103194	334ab0cb1d7639181476dad67f661c6f.pdb.gz
P51617	6BFN_A	PDB	6BFN	A			[194-242,248-366,383-448,461-526]	0.421348	pdb6bfn_A.ent.gz
P51617	90F9570E37834AABD03E2296B4EDE02B	MB			1QCF	A	[121-530]	0.575843	90f9570e37834aabd03e2296b4ede02b.pdb.gz
P51617	6C16E48C8EFD92542AB04AC05BCBC799	MB			1D2Z	A	[19-105]	0.122191	6c16e48c8efd92542ab04ac05bcbc799.pdb.gz
P51636	3A725F3E9E052BEC1954E2424A0EC4BC	MB			2IW3	A	[5-162]	0.975309	3a725f3e9e052bec1954e2424a0ec4bc.pdb.gz
P51648	4QGK_A	PDB	4QGK	A			[1-460]	0.948454	pdb4qgk_A.ent.gz
P51649	2W8P_A	PDB	2W8P	A			[51-339,341-535]	0.904673	pdb2w8p_A.ent.gz
P51649	9889F241A3D55754EC8679AAC06A8922	MB			3HAZ	A	[6-533]	0.986916	9889f241a3d55754ec8679aac06a8922.pdb.gz
P51654	1866376F73C0C05C8D2C194A90583B3A	MB			4YWT	A	[28-479]	0.77931	1866376f73c0c05c8d2c194a90583b3a.pdb.gz
P51659	1ZBQ_A	PDB	1ZBQ	A			[3-304]	0.410326	pdb1zbq_A.ent.gz
P51659	1S9C_G	PDB	1S9C	G			[323-558,560-606]	0.384511	pdb1s9c_G.ent.gz
P51659	1IKT_A	PDB	1IKT	A			[622-736]	0.15625	pdb1ikt_A.ent.gz
P51659	F99A0CD89A268774F4367766F8CA3DCD	MB			3OML	A	[5-605]	0.816576	f99a0cd89a268774f4367766f8ca3dcd.pdb.gz
P51659	07DA66495C0AE613EFBE9B45AD8926F8	MB			1C44	A	[616-735]	0.163043	07da66495c0ae613efbe9b45ad8926f8.pdb.gz
P51665	5L4K_U	PDB	5L4K	U			[1-292]	0.901235	pdb5l4k_U.ent.gz
P51665	1D06C66B2771FCDA4C81E60308313B9B	MB			4F52	E	[53-324]	0.839506	1d06c66b2771fcda4c81e60308313b9b.pdb.gz
P51668	2C4P_A	PDB	2C4P	A			[1-147]	1	pdb2c4p_A.ent.gz
P51671	1EOT_A	PDB	1EOT	A			[24-97]	0.762887	pdb1eot_A.ent.gz
P51677	D7DF83F93D2E18778362A81A9C6906B5	MB			2KS9	A	[4-354]	0.988732	d7df83f93d2e18778362a81a9c6906b5.pdb.gz
P51679	995E40032CF29F0E4E9471FAF144FE24	MB			1U19	A	[1-346]	0.961111	995e40032cf29f0e4e9471faf144fe24.pdb.gz
P51679	43D067E933680DA624E972BAEA0BE65A	MB			1U19	A	[35-354]	0.888889	43d067e933680da624e972baea0be65a.pdb.gz
P51681	6MEO_B	PDB	6MEO	B			[1-313]	0.889205	pdb6meo_B.ent.gz
P51681	EDB517161B41BDE7CE63C6B38296F28D	MB			2ZIY	A	[5-351]	0.985795	edb517161b41bde7ce63c6b38296f28d.pdb.gz
P51684	62E1FA55135E1135141AC4E1453BEF0E	MB			1U19	A	[6-364]	0.959893	62e1fa55135e1135141ac4e1453bef0e.pdb.gz
P51685	8FE0713D78A682E5313202EBB936AE82	MB			1U19	A	[2-346]	0.971831	8fe0713d78a682e5313202ebb936ae82.pdb.gz
P51685	63B67EEF6DBE5331B166DC4F7C8CDD90	MB			3PBL	A	[39-353]	0.887324	63b67eef6dbe5331b166dc4f7c8cdd90.pdb.gz
P51686	5LWE_B	PDB	5LWE	B			[32-33,35-76,78,80-81,83-109,116-140,142-185,208-215,217-254,256-293,295-303,305-336,338-341]	0.737127	pdb5lwe_B.ent.gz
P51686	C2D43C0F493C56B58348DDCBC74A2FAD	MB			2ZIY	A	[12-368]	0.96748	c2d43c0f493c56b58348ddcbc74a2fad.pdb.gz
P51686	BAB4150B1DB189CACE8006149AB1EDD8	MB			1F88	A	[2-352]	0.95122	bab4150b1db189cace8006149ab1edd8.pdb.gz
P51687	1MJ4_A	PDB	1MJ4	A			[81-160]	0.146789	pdb1mj4_A.ent.gz
P51687	9DE3F67F94BB912994BDF7FEAFF5A2C1	MB			1SOX	A	[81-545]	0.853211	9de3f67f94bb912994bdf7feaff5a2c1.pdb.gz
P51688	4MIV_C	PDB	4MIV	C			[21-502]	0.960159	pdb4miv_C.ent.gz
P51689	768FDC6A607336EC3110041F178DE0BA	MB			1P49	A	[35-588]	0.934233	768fdc6a607336ec3110041f178de0ba.pdb.gz
P51689	2E70201EDF50C9501931D502DA257AFA	MB			3LXQ	A	[3-534]	0.897133	2e70201edf50c9501931d502da257afa.pdb.gz
P51690	50609E1EA756FC71B3E20F526136470E	MB			4FDI	A	[37-589]	0.938879	50609e1ea756fc71b3e20f526136470e.pdb.gz
P51692	6MBZ_A	PDB	6MBZ	A			[138-184,188-388,392-426,433-641,643-685]	0.679797	pdb6mbz_A.ent.gz
P51692	DA34B21F2FB1931BBD8CA11E922AED36	MB			1JQO	A	[13-776]	0.970775	da34b21f2fb1931bbd8ca11e922aed36.pdb.gz
P51692	1B33E4E062CBB0F61F69F41FC081AAD3	MB			1YVL	A	[2-685]	0.869123	1b33e4e062cbb0f61f69f41fc081aad3.pdb.gz
P51693	3Q7G_A	PDB	3Q7G	A			[292-494]	0.312308	pdb3q7g_A.ent.gz
P51693	E7460F95FF8809BE5C43DDACB32D5395	MB			1OWT	A	[147-211]	0.1	e7460f95ff8809be5c43ddacb32d5395.pdb.gz
P51784	4MEL_A	PDB	4MEL	A			[75-287]	0.221184	pdb4mel_A.ent.gz
P51784	3D9EB0C6E9A0B0A5E162CE23E57FF472	MB			3NHE	A	[306-640]	0.347871	3d9eb0c6e9a0b0a5e162ce23e57ff472.pdb.gz
P51786	4BFB210A4750A97C2B3F5A48A6B3D87B	MB			4F3X	A	[2-466]	0.918972	4bfb210a4750a97c2b3f5a48a6b3d87b.pdb.gz
P51786	77BC06E364AEA84141F3F54C3E2F4296	MB			2BKH	A	[92-506]	0.820158	77bc06e364aea84141f3f54c3e2f4296.pdb.gz
P51787	6V00_A	PDB	6V00	A			[104-218,222-396,506-569]	0.523669	pdb6v00_A.ent.gz
P51787	56C5B31E170EF1EB4A1013063E6009CB	MB			4V0C	A	[346-424]	0.116864	56c5b31e170ef1eb4a1013063e6009cb.pdb.gz
P51788	60427EAB9ED299BB986360BDDE9FC4AD	MB			3ORG	A	[82-703]	0.69265	60427eab9ed299bb986360bdde9fc4ad.pdb.gz
P51788	E2724353D4F0EF5629570527DC7B87F8	MB			1KPL	B	[60-569]	0.567929	e2724353d4f0ef5629570527dc7b87f8.pdb.gz
P51790	4EBA05998DB32146CCA46B0FE3C2D508	MB			3ORG	A	[121-801]	0.832518	4eba05998db32146cca46b0fe3c2d508.pdb.gz
P51790	283FA7FE802D5DBB20960E6A95472FF4	MB			1KPL	B	[109-651]	0.663814	283fa7fe802d5dbb20960e6a95472ff4.pdb.gz
P51790	27662BD02893FB4FA467CFA499C0A901	MB			2J9L	A	[650-815]	0.202934	27662bd02893fb4fa467cfa499c0a901.pdb.gz
P51793	AF3383E6F5554B99AEC304995AD53A8F	MB			3ORG	A	[63-743]	0.896053	af3383e6f5554b99aec304995ad53a8f.pdb.gz
P51793	86AD2282390B964AC299E08F15670E50	MB			1KPL	B	[39-590]	0.726316	86ad2282390b964ac299e08f15670e50.pdb.gz
P51793	221F61FC99AD9510C57264A82787BC4B	MB			2J9L	A	[593-757]	0.217105	221f61fc99ad9510c57264a82787bc4b.pdb.gz
P51795	2J9L_D	PDB	2J9L	D			[578-739,744-746]	0.22118	pdb2j9l_D.ent.gz
P51795	4F0C17A506F60408AA3C0DA10A7F78E3	MB			2VZ8	A	[2-742]	0.993298	4f0c17a506f60408aa3c0da10a7f78e3.pdb.gz
P51797	B4C39823281E16A4EC0569DCC316E1E9	MB			2VZ9	A	[15-867]	0.981588	b4c39823281e16a4ec0569dcc316e1e9.pdb.gz
P51798	1BB1F780539C1F8A73DC4E09867C7CB5	MB			3ORG	A	[124-788]	0.826087	1bb1f780539c1f8a73dc4e09867c7cb5.pdb.gz
P51798	0ADD2253A4A2CB63DFE57C32EA829B46	MB			1OTS	A	[110-620]	0.634783	0add2253a4a2cb63dfe57c32ea829b46.pdb.gz
P51800	2PFI_B	PDB	2PFI	B			[542-608,613-687]	0.206696	pdb2pfi_B.ent.gz
P51800	777A2693A4AC969D0AEF8EE023194363	MB			3ORG	A	[43-679]	0.92722	777a2693a4ac969d0aef8ee023194363.pdb.gz
P51800	0614A63E485118892573AA2F9AAD18F4	MB			2VZ9	A	[10-644]	0.924309	0614a63e485118892573aa2f9aad18f4.pdb.gz
P51801	B9FCC415F26D327494692A628BCB2A31	MB			3ORG	A	[52-679]	0.914119	b9fcc415f26d327494692a628bcb2a31.pdb.gz
P51801	EC4B7519D9C973331FCEB920BDED4CC9	MB			1OTS	A	[37-549]	0.746725	ec4b7519d9c973331fceb920bded4cc9.pdb.gz
P51801	344DDD47799B1237E1903FC0436169F4	MB			1KPL	B	[27-529]	0.732169	344ddd47799b1237e1903fc0436169f4.pdb.gz
P51801	93AAF47DE73A0E23F1D73B407867E1B7	MB			2PFI	A	[542-687]	0.212518	93aaf47de73a0e23f1d73b407867e1b7.pdb.gz
P51805	4A5BC39BD9A8090A3EEC0CB864F3392D	MB			3OKT	A	[21-684]	0.35489	4a5bc39bd9a8090a3eec0cb864f3392d.pdb.gz
P51805	002B670B411DBD5D557F530EFC5CD5DF	MB			3IG3	A	[1245-1870]	0.33458	002b670b411dbd5d557f530efc5cd5df.pdb.gz
P51808	5071F744BFB60C3B6BF1DFAB5089ED2A	MB			1XDX	A	[1-114]	0.982759	5071f744bfb60c3b6bf1dfab5089ed2a.pdb.gz
P51809	2DMW_A	PDB	2DMW	A			[1-97,99-118]	0.531818	pdb2dmw_A.ent.gz
P51809	C1662F18A00D51764D7509CB6AAEA324	MB			3KYQ	A	[1-179]	0.813636	c1662f18a00d51764d7509cb6aaea324.pdb.gz
P51809	4B5400411A405C7629EBD8C8BF50DB70	MB			4WY4	A	[124-187]	0.290909	4b5400411a405c7629ebd8c8bf50db70.pdb.gz
P51810	1AFBC0B28D7642003C8044E687298B9B	MB			2ZIY	A	[23-352]	0.816832	1afbc0b28d7642003c8044e687298b9b.pdb.gz
P51811	A57E1F2AE42F3990A98EF02B7860FE15	MB			1U19	A	[99-424]	0.734234	a57e1f2ae42f3990a98ef02b7860fe15.pdb.gz
P51812	4D9U_A	PDB	4D9U	A			[408-590,592-714]	0.413514	pdb4d9u_A.ent.gz
P51812	4NW5_A	PDB	4NW5	A			[51-346,354-359]	0.408108	pdb4nw5_A.ent.gz
P51812	5D9L_A	PDB	5D9L	A			[49-217,230-359]	0.404054	pdb5d9l_A.ent.gz
P51812	F1F7DBC817F747040A17A5331297363A	MB			4OLI	A	[59-674]	0.832432	f1f7dbc817f747040a17a5331297363a.pdb.gz
P51812	2B6B61DF6BEE2F2CD9F1BBE60CD088A8	MB			1OMW	A	[267-738]	0.637838	2b6b61df6bee2f2cd9f1bbe60cd088a8.pdb.gz
P51812	273826092030DA6A7614866780DE084B	MB			1OMW	A	[16-483]	0.632432	273826092030da6a7614866780de084b.pdb.gz
P51812	4B791B589701124ED11280A9E1EB4D64	MB			3V5W	A	[10-448]	0.593243	4b791b589701124ed11280a9e1eb4d64.pdb.gz
P51812	43EB116951B8EC8BF5E6EF4FE8A7467F	MB			2ETR	A	[3-392]	0.527027	43eb116951b8ec8bf5e6ef4fe8a7467f.pdb.gz
P51813	3SXS_A	PDB	3SXS	A			[411-431,433-610,612-616,618-619,621-671]	0.380741	pdb3sxs_A.ent.gz
P51813	2EKX_A	PDB	2EKX	A			[291-393]	0.152593	pdb2ekx_A.ent.gz
P51813	0FDF4D3EF78BD5A51E0C6D463A288D69	MB			4Y93	A	[4-673]	0.992593	0fdf4d3ef78bd5a51e0c6d463a288d69.pdb.gz
P51814	3F427A6D3EE0EFD8BBAA0C3CC97A5BFE	MB			3KG2	A	[69-671]	0.73447	3f427a6d3ee0efd8bbaa0c3cc97a5bfe.pdb.gz
P51814	5DBC076A399933859BB2A2D627A20834	MB			1ZIW	A	[232-798]	0.690621	5dbc076a399933859bb2a2d627a20834.pdb.gz
P51814	4900F2C03722FF5AAE8A2D5E2CF99AC9	MB			4NMB	A	[291-811]	0.634592	4900f2c03722ff5aae8a2d5e2cf99ac9.pdb.gz
P51815	3F2D1C7D62D027AE0788A9C617593EDA	MB			1ZIW	A	[11-461]	0.884314	3f2d1c7d62d027ae0788a9c617593eda.pdb.gz
P51815	709EEBE53CBD495F1702641E88DF3C16	MB			2I13	A	[347-499]	0.3	709eebe53cbd495f1702641e88df3c16.pdb.gz
P51817	DCC5690F3ADD4DA8B8A3A1A305057D95	MB			2ACX	A	[1-358]	1	dcc5690f3add4da8b8a3a1a305057d95.pdb.gz
P51825	D69F602841FA7FD9938F34F1BA99F41A	MB			1LSH	A	[211-1126]	0.757025	d69f602841fa7fd9938f34f1ba99f41a.pdb.gz
P51828	55F4BBF8A71512BE7631FB1355656E33	MB			3ET6	A	[869-1068]	0.185185	55f4bbf8a71512be7631fb1355656e33.pdb.gz
P51828	F9EED47160F367A5A5361D04639E136E	MB			1AZS	A	[264-453]	0.175926	f9eed47160f367a5a5361d04639e136e.pdb.gz
P51828	B98A69ACFCEDFB30F622D1F52BA6421C	MB			2W01	A	[275-464]	0.175926	b98a69acfcedfb30f622d1f52ba6421c.pdb.gz
P51841	546BCB2BEBDC37168FB50F78ACA56E78	MB			2FO0	A	[330-814]	0.437726	546bcb2bebdc37168fb50f78aca56e78.pdb.gz
P51841	E73F012E9CDC929638FBB596AD5176DC	MB			1DP4	A	[53-454]	0.362816	e73f012e9cdc929638fbb596ad5176dc.pdb.gz
P51841	F525C31DA4135D3E000EDF97EC990CB6	MB			2EVA	A	[550-856]	0.277076	f525c31da4135d3e000edf97ec990cb6.pdb.gz
P51841	0B35903B9529E4A169371C73FC4E8BBA	MB			3UVJ	A	[874-1072]	0.179603	0b35903b9529e4a169371c73fc4e8bba.pdb.gz
P51843	45FE0D9A6689EC6D453F917C8ADC5877	MB			3HAZ	A	[9-442]	0.923404	45fe0d9a6689ec6d453f917c8adc5877.pdb.gz
P51843	140DAFA915C4A5FA8E783709407D61B0	MB			3E00	A	[146-466]	0.682979	140dafa915c4a5fa8e783709407d61b0.pdb.gz
P51854	9EA6566896D36375E1C71709E821751C	MB			2G25	A	[1-596]	1	9ea6566896d36375e1c71709e821751c.pdb.gz
P51857	3BUR_A	PDB	3BUR	A			[2-326]	0.996933	pdb3bur_A.ent.gz
P51858	1RI0_A	PDB	1RI0	A			[1-100]	0.416667	pdb1ri0_A.ent.gz
P51858	F0B983BFAE8FF79BFCE4E4F4E5C839CD	MB			1G8X	A	[26-239]	0.891667	f0b983bfae8ff79bfce4e4f4e5c839cd.pdb.gz
P51861	3AB70E4F0A4304637C2B4CA20B82B2CD	MB			4R58	A	[16-131]	0.442748	3ab70e4f0a4304637c2b4ca20b82b2cd.pdb.gz
P51878	094D5FF93A29674B8B13CAD5FB9A6AB8	MB			2FP3	A	[151-433]	0.652074	094d5ff93a29674b8b13cad5fb9a6ab8.pdb.gz
P51878	6610E2DF2CEB35AF51EF1B539EC22DB4	MB			1DGN	A	[60-145]	0.198157	6610e2df2ceb35af51ef1b539ec22db4.pdb.gz
P51884	6B8678B3779C5EBAB92E1700D5266E5A	MB			1XKU	A	[35-337]	0.89645	6b8678b3779c5ebab92e1700d5266e5a.pdb.gz
P51888	CC8230D72A7546EC630C01B7DDFEA3E3	MB			1XKU	A	[71-382]	0.816754	cc8230d72a7546ec630c01b7ddfea3e3.pdb.gz
P51888	28A977DF5AD37F669B0ACDD3EF015D45	MB			4DMU	A	[19-67]	0.128272	28a977df5ad37f669b0acdd3ef015d45.pdb.gz
P51911	1WYP_A	PDB	1WYP	A			[20-142]	0.414141	pdb1wyp_A.ent.gz
P51911	4AEBD73E3C770786188D0974B5E0591F	MB			1AOA	A	[26-269]	0.821549	4aebd73e3c770786188d0974b5e0591f.pdb.gz
P51911	2F03378100BD3325B7E69B65B49F59D2	MB			1WYN	A	[13-155]	0.481481	2f03378100bd3325b7e69b65b49f59d2.pdb.gz
P51946	1JKW_A	PDB	1JKW	A			[11-277,279-287]	0.854489	pdb1jkw_A.ent.gz
P51946	014608F899B63153A4AD24E044E8B117	MB			3RGF	B	[2-282]	0.869969	014608f899b63153a4ad24e044e8b117.pdb.gz
P51948	6O9L_3	PDB	6O9L	3			[1-309]	1	pdb6o9l_3.ent.gz
P51955	2W5B_A	PDB	2W5B	A			[3-131,138-174,176-271]	0.588764	pdb2w5b_A.ent.gz
P51955	5M51_A	PDB	5M51	A			[3-160,177-271]	0.568539	pdb5m51_A.ent.gz
P51955	BD09991215A3EA478C1C7DF9EFD10A89	MB			1OMW	A	[5-445]	0.991011	bd09991215a3ea478c1c7df9efd10a89.pdb.gz
P51956	0ABAB2A405ADFFF0CC399CB7ECD1065E	MB			3SOA	A	[2-454]	0.895257	0abab2a405adfff0cc399cb7ecd1065e.pdb.gz
P51957	E612DD4ED6EEF2AC7D6D49B4AD720314	MB			3V5W	A	[6-467]	0.549346	e612dd4ed6eef2ac7d6d49b4ad720314.pdb.gz
P51959	1C46FB1CC94B7F7962470AAF2DB022AF	MB			2CCH	B	[6-295]	0.983051	1c46fb1cc94b7f7962470aaf2db022af.pdb.gz
P51965	3BZH_A	PDB	3BZH	A			[21-27,40-193]	0.834197	pdb3bzh_A.ent.gz
P51965	9CAE4C22A088FEDDF44728A415AD8F78	MB			3CEG	A	[2-193]	0.994819	9cae4c22a088feddf44728a415ad8f78.pdb.gz
P51991	B2F203041173D88701133A1EA5C03DFD	MB			3H2U	B	[18-218]	0.531746	b2f203041173d88701133a1ea5c03dfd.pdb.gz
P51991	A27B6BC84B95B27816AD7CB643EA7EDD	MB			1X4B	A	[8-121]	0.301587	a27b6bc84b95b27816ad7cb643ea7edd.pdb.gz
P51991	B3535CE1F254D6398D129627BAEDEA0E	MB			1X4A	A	[127-225]	0.261905	b3535ce1f254d6398d129627baedea0e.pdb.gz
P51993	3165102C978A548D7F2E98F840CCD972	MB			2NZW	A	[1-352]	0.980501	3165102c978a548d7f2e98f840ccd972.pdb.gz
P51993	8C13F91C512206772AA624E961DB043F	MB			2NZW	A	[34-358]	0.905292	8c13f91c512206772aa624e961db043f.pdb.gz
P52179	2Y25_B	PDB	2Y25	B			[1357-1666]	0.183976	pdb2y25_B.ent.gz
P52179	2Y23_A	PDB	2Y23	A			[1141-1404,1409-1447]	0.179822	pdb2y23_A.ent.gz
P52198	C15181580FF952A95D85AFF69C7A9B51	MB			3GJ0	B	[5-221]	0.955947	c15181580ff952a95d85aff69c7a9b51.pdb.gz
P52209	2JKV_A	PDB	2JKV	A			[2-483]	0.99793	pdb2jkv_A.ent.gz
P52272	2DO0_A	PDB	2DO0	A			[196-296]	0.138356	pdb2do0_A.ent.gz
P52272	2DGV_A	PDB	2DGV	A			[652-730]	0.108219	pdb2dgv_A.ent.gz
P52272	E6930E4283762A936490FF182C15A27C	MB			1X4A	A	[631-730]	0.136986	e6930e4283762a936490ff182c15a27c.pdb.gz
P52272	97C26A9231728019FBFFDFEB8EAA4264	MB			4C7Q	A	[71-146]	0.10411	97c26a9231728019fbffdfeb8eaa4264.pdb.gz
P52292	5H43_A	PDB	5H43	A			[70-497]	0.809074	pdb5h43_A.ent.gz
P52292	A4B186A8F358CAF01DD05B753F911BA0	MB			3IBV	B	[1-529]	1	a4b186a8f358caf01dd05b753f911ba0.pdb.gz
P52294	4B18_A	PDB	4B18	A			[79-505]	0.79368	pdb4b18_A.ent.gz
P52294	3B50B77B5192E8E342B825FF41BE0259	MB			2H4M	B	[4-538]	0.994424	3b50b77b5192e8e342b825ff41be0259.pdb.gz
P52298	5OOB_B	PDB	5OOB	B			[4-155]	0.974359	pdb5oob_B.ent.gz
P52306	5XGC_A	PDB	5XGC	A			[79-121,171-541,549-607]	0.779242	pdb5xgc_A.ent.gz
P52306	5ZHX_A	PDB	5ZHX	A			[87-121,171-604]	0.772652	pdb5zhx_A.ent.gz
P52306	47A80E64DFCBACC20EBC9A55E9840DD6	MB			2VGL	A	[1-607]	1	47a80e64dfcbacc20ebc9a55e9840dd6.pdb.gz
P52333	6GL9_A	PDB	6GL9	A			[812-948,950-1039,1041-1047,1049-1103]	0.257117	pdb6gl9_A.ent.gz
P52333	4D7B757F3856C61E6550EB46FDBC8F2E	MB			4OLI	A	[511-1103]	0.52758	4d7b757f3856c61e6550eb46fdbc8f2e.pdb.gz
P52333	A3CDE1B914E4828ADB4FEF785CF3400E	MB			2FO0	A	[300-784]	0.431495	a3cde1b914e4828adb4fef785cf3400e.pdb.gz
P52333	AE0976461C9A0E5FA91B0E41A462CDB1	MB			1U59	A	[816-1119]	0.270463	ae0976461c9a0e5fa91b0e41a462cdb1.pdb.gz
P52429	3E825DA0B5B9670E120E4F83D1CEBD45	MB			2QV7	A	[215-563]	0.61552	3e825da0b5b9670e120e4f83d1cebd45.pdb.gz
P52429	E7CB79FC1DF78479011614528889CE1F	MB			1R79	A	[109-177]	0.121693	e7cb79fc1df78479011614528889ce1f.pdb.gz
P52434	2F3I_A	PDB	2F3I	A			[1-150]	1	pdb2f3i_A.ent.gz
P52435	5IY6_K	PDB	5IY6	K			[1-117]	1	pdb5iy6_K.ent.gz
P52564	3VN9_A	PDB	3VN9	A			[44-334]	0.871257	pdb3vn9_A.ent.gz
P52564	2D914FA1458B4604F19CCE904B144D8D	MB			2ACX	A	[1-334]	1	2d914fa1458b4604f19cce904b144d8d.pdb.gz
P52565	1HH4_D	PDB	1HH4	D			[9-58,66-201]	0.911765	pdb1hh4_D.ent.gz
P52565	1HH4_E	PDB	1HH4	E			[23-202]	0.882353	pdb1hh4_E.ent.gz
P52565	FF60CAADF8400DF71CB1A5EA6D9A1E3B	MB			1DOA	B	[5-204]	0.980392	ff60caadf8400df71cb1a5ea6d9a1e3b.pdb.gz
P52566	1DS6_B	PDB	1DS6	B			[23-199]	0.880597	pdb1ds6_B.ent.gz
P52566	9C5CF1D1FD4060F4A3942C7FDF2B5FF4	MB			1DOA	B	[2-201]	0.995025	9c5cf1d1fd4060f4a3942c7fdf2b5ff4.pdb.gz
P52569	4E5FB6E17C29797A74277C3A28AE91A0	MB			3HAZ	A	[15-637]	0.946809	4e5fb6e17c29797a74277c3a28ae91a0.pdb.gz
P52569	8E9B7B7411A3DDB757B115497A43A72B	MB			4AV6	A	[1-420]	0.638298	8e9b7b7411a3ddb757b115497a43a72b.pdb.gz
P52594	2OLM_A	PDB	2OLM	A			[4-135]	0.234875	pdb2olm_A.ent.gz
P52594	70EF43EA680B803E54E9A7E6EEA44A50	MB			3FM8	D	[15-252]	0.423488	70ef43ea680b803e54e9a7e6eea44a50.pdb.gz
P52597	2KG1_A	PDB	2KG1	A			[277-381]	0.253012	pdb2kg1_A.ent.gz
P52597	2HGL_A	PDB	2HGL	A			[1-102]	0.245783	pdb2hgl_A.ent.gz
P52597	2HGM_A	PDB	2HGM	A			[103-194]	0.221687	pdb2hgm_A.ent.gz
P52597	3BA8B644B58B9C129FB97B05DBC850D5	MB			3H2U	B	[97-388]	0.703614	3ba8b644b58b9c129fb97b05dbc850d5.pdb.gz
P52630	517DBD5CA75720155D5FD410F8455E84	MB			1WA5	C	[5-815]	0.952996	517dbd5ca75720155d5fd410f8455e84.pdb.gz
P52655	5IY6_N	PDB	5IY6	N			[9-51,307-376]	0.300532	pdb5iy6_N.ent.gz
P52655	5495B95A477E6FFE3B688DFE006A7749	MB			1RM1	C	[263-376]	0.303191	5495b95a477e6ffe3b688dfe006a7749.pdb.gz
P52657	5IY6_O	PDB	5IY6	O			[1-99]	0.908257	pdb5iy6_O.ent.gz
P52701	2O8E_B	PDB	2O8E	B			[362-550,552-651,653-718,728-933,935-991,993-1100,1104-1123,1125-1178,1188-1270,1284-1335]	0.6875	pdb2o8e_B.ent.gz
P52701	75FBCE08A165B5C164DBA7E69BAA666B	MB			2O8B	B	[362-1335]	0.716176	75fbce08a165b5c164dba7e69baa666b.pdb.gz
P52732	3HQD_A	PDB	3HQD	A			[17-366]	0.331439	pdb3hqd_A.ent.gz
P52732	33A33A12F6B70DF0292C55FD7768F5EA	MB			3QMZ	A	[79-994]	0.867424	33a33a12f6b70df0292c55fd7768f5ea.pdb.gz
P52735	2LNW_A	PDB	2LNW	A			[659-771]	0.128702	pdb2lnw_A.ent.gz
P52735	5692E52A6BD46D3BA620343B9A0947B6	MB			3KY9	A	[2-572]	0.650342	5692e52a6bd46d3ba620343b9a0947b6.pdb.gz
P52736	AE04F453ED24FDC043D457AEB5D948B4	MB			1RTD	A	[232-643]	0.629969	ae04f453ed24fdc043d457aeb5d948b4.pdb.gz
P52736	0B1D45004788E67BE27F7BD3866C2C37	MB			2GLI	A	[219-347]	0.197248	0b1d45004788e67be27f7bd3866c2c37.pdb.gz
P52737	CE664071462B21189497386C1E56F79A	MB			3KG2	A	[12-522]	0.946296	ce664071462b21189497386c1e56f79a.pdb.gz
P52737	6DC334BAAA2CE37C4226D0367604C3D7	MB			2BKH	A	[54-538]	0.898148	6dc334baaa2ce37c4226d0367604c3d7.pdb.gz
P52738	1B94CB5C23650477FBF486EBEC3CD517	MB			1RTD	A	[121-445]	0.71116	1b94cb5c23650477fbf486ebec3cd517.pdb.gz
P52738	CE7F390DFDF773BEE6215825EC7B3113	MB			2I13	A	[313-457]	0.317287	ce7f390dfdf773bee6215825ec7b3113.pdb.gz
P52739	908C313328F85C0B4ACB2DA61F2928DD	MB			3HTM	A	[20-152]	0.213483	908c313328f85c0b4acb2da61f2928dd.pdb.gz
P52739	E1EC02F92D16861AB2762E2B016A6474	MB			1BUO	A	[9-129]	0.194222	e1ec02f92d16861ab2762e2b016a6474.pdb.gz
P52740	5EFD44903D6D974AB61D247BCAFC2906	MB			1ZIW	A	[93-693]	0.851275	5efd44903d6d974ab61d247bcafc2906.pdb.gz
P52740	E2E7A0C851A971903BA9F80A697A8945	MB			2I13	A	[524-705]	0.25779	e2e7a0c851a971903ba9f80a697a8945.pdb.gz
P52741	CFE24E66D033F6625B8D0B2E01C2348D	MB			1ZIW	A	[64-416]	0.826698	cfe24e66d033f6625b8d0b2e01c2348d.pdb.gz
P52741	2462418E832402B8CB743CCFB1D333DD	MB			2I13	B	[287-424]	0.323185	2462418e832402b8cb743ccfb1d333dd.pdb.gz
P52742	9F49BBD1435E78717F2ECBCB1B1B1DFC	MB			1RTD	A	[145-657]	0.779635	9f49bbd1435e78717f2ecbcb1b1b1dfc.pdb.gz
P52742	9799DE004D580C49CA135BC44E70816E	MB			1NR0	A	[122-620]	0.758359	9799de004d580c49ca135bc44e70816e.pdb.gz
P52743	D1754DB36FAC442A838F8AD157028733	MB			2I13	A	[6-206]	0.971014	d1754db36fac442a838f8ad157028733.pdb.gz
P52744	8E519AF9A6FAB8855D02FD824E002135	MB			2I13	A	[91-244]	0.587786	8e519af9a6fab8855d02fd824e002135.pdb.gz
P52744	3CF5713B7CF296696F0A2CCBFA2EC68E	MB			2I13	B	[108-250]	0.545802	3cf5713b7cf296696f0a2ccbfa2ec68e.pdb.gz
P52744	45BE44D7BE8E702F9D8C38926CB3231A	MB			1MEY	C	[193-262]	0.267176	45be44d7be8e702f9d8c38926cb3231a.pdb.gz
P52747	466B743454F17A1B4319A3DA4DAD1309	MB			1TF6	A	[265-440]	0.275862	466b743454f17a1b4319a3da4dad1309.pdb.gz
P52756	2LKZ_A	PDB	2LKZ	A			[231-316]	0.105521	pdb2lkz_A.ent.gz
P52756	9D506E7A60AC58FE4221F3333F4011B7	MB			2M2B	A	[211-339]	0.158282	9d506e7a60ac58fe4221f3333f4011b7.pdb.gz
P52756	48DDA0A6CB2DB1B241594A5326028A5C	MB			2LXI	A	[97-186]	0.110429	48dda0a6cb2db1b241594a5326028a5c.pdb.gz
P52757	1XA6_A	PDB	1XA6	A			[23-163,211-468]	0.852564	pdb1xa6_A.ent.gz
P52757	BB34D06AF5FF9BA8843BE9A55DF1850A	MB			1XA6	A	[23-468]	0.952991	bb34d06af5ff9ba8843be9a55df1850a.pdb.gz
P52758	1ONI_A	PDB	1ONI	A			[2-137]	0.992701	pdb1oni_A.ent.gz
P52788	3C6K_D	PDB	3C6K	D			[5-13,18-100,106-235,239-286,290-365]	0.945355	pdb3c6k_D.ent.gz
P52788	4A152E9A53869E6D6072642D023A7C28	MB			3C6K	B	[4-366]	0.991803	4a152e9a53869e6d6072642d023a7c28.pdb.gz
P52789	5HFU_B	PDB	5HFU	B			[17-913]	0.97819	pdb5hfu_B.ent.gz
P52789	811405DAB58BE3A3C4ED32A481BD9BCD	MB			1BG3	A	[1-911]	0.993457	811405dab58be3a3c4ed32a481bd9bcd.pdb.gz
P52790	3HM8_A	PDB	3HM8	A			[480-919]	0.476706	pdb3hm8_A.ent.gz
P52790	F49A9B2DD1F3D7B767C02FB9EABBF47C	MB			2NZT	A	[28-919]	0.966414	f49a9b2dd1f3d7b767c02fb9eabbf47c.pdb.gz
P52797	B5123EDFD6239EF59204B90E41E9CA6B	MB			2AHX	A	[23-218]	0.823529	b5123edfd6239ef59204b90e41e9ca6b.pdb.gz
P52798	050D75699029D091F7C4B42DF97FADD1	MB			1IKO	P	[24-167]	0.716418	050d75699029d091f7c4b42df97fadd1.pdb.gz
P52798	D7BA858C38531148FC5064826ADECBEA	MB			1NAY	A	[153-182]	0.149254	d7ba858c38531148fc5064826adecbea.pdb.gz
P52799	2I85_A	PDB	2I85	A			[25-166]	0.426426	pdb2i85_A.ent.gz
P52803	4L0P_B	PDB	4L0P	B			[27-165]	0.609649	pdb4l0p_B.ent.gz
P52803	AB6053C88543E1F10DC67DB2DB5C8AAE	MB			2VSM	B	[27-171]	0.635965	ab6053c88543e1f10dc67db2db5c8aae.pdb.gz
P52803	12266596DAAC4ACD96DDBBE4E8DB19F3	MB			3ZBW	A	[128-198]	0.311404	12266596daac4acd96ddbbe4e8db19f3.pdb.gz
P52815	E99FE15A9A86CDDC6D4E685F9FE5D03B	MB			4K2N	A	[9-163]	0.782828	e99fe15a9a86cddc6d4e685f9fe5d03b.pdb.gz
P52815	D302FA03DE8C0F65844FC7299670A8A9	MB			1DD3	A	[63-198]	0.686869	d302fa03de8c0f65844fc7299670a8a9.pdb.gz
P52823	D59EF495418B96C44A0720E40993E4B8	MB			2IW3	A	[15-216]	0.817814	d59ef495418b96c44a0720e40993e4b8.pdb.gz
P52848	1NST_A	PDB	1NST	A			[579-586,601-664,670-879]	0.319728	pdb1nst_A.ent.gz
P52849	B372CF26FF31824F8D999D44CC784ADF	MB			1NST	A	[578-878]	0.340883	b372cf26ff31824f8d999d44cc784adf.pdb.gz
P52888	1S4B_P	PDB	1S4B	P			[24-245,247-252,254-677]	0.946299	pdb1s4b_P.ent.gz
P52888	38ED964DD407F35C9424F838005C2C71	MB			1Y79	1	[5-679]	0.979681	38ed964dd407f35c9424f838005c2c71.pdb.gz
P52888	8F3C86EAE1E4D347E6AF8FFAF7E53ED4	MB			3CE2	A	[13-685]	0.976778	8f3c86eae1e4d347e6af8ffaf7e53ed4.pdb.gz
P52895	1J96_A	PDB	1J96	A			[2-323]	0.996904	pdb1j96_A.ent.gz
P52907	38C47433482F97563347B661C9FF5E53	MB			1IZN	B	[10-285]	0.965035	38c47433482f97563347b661c9ff5e53.pdb.gz
P52926	14E98787B8365277F233A768384327C8	MB			1FGJ	A	[1-109]	1	14e98787b8365277f233a768384327c8.pdb.gz
P52943	2CU8_A	PDB	2CU8	A			[1-63]	0.302885	pdb2cu8_A.ent.gz
P52943	6FBDED310113B2C0B739125E76E314A3	MB			1B8T	A	[2-200]	0.956731	6fbded310113b2c0b739125e76e314a3.pdb.gz
P52945	FCB936194ECF73C3433831917E778D13	MB			2D5V	A	[92-200]	0.385159	fcb936194ecf73c3433831917e778d13.pdb.gz
P52945	EF83314665F079D77AC8B15725E43674	MB			2R5Y	A	[113-206]	0.332155	ef83314665f079d77ac8b15725e43674.pdb.gz
P52945	7B3E790817992616D888A4A36759CEBD	MB			2CUE	A	[146-216]	0.250883	7b3e790817992616d888a4a36759cebd.pdb.gz
P52951	A3636FEB3F552E20965CA938E16CCD3C	MB			1AU7	A	[166-306]	0.405172	a3636feb3f552e20965ca938e16ccd3c.pdb.gz
P52951	32968E7E8F83B65D887E166A5ACBE87C	MB			1QRY	A	[230-317]	0.252874	32968e7e8f83b65d887e166a5acbe87c.pdb.gz
P52952	3RKQ_A	PDB	3RKQ	A			[138-192,194]	0.17284	pdb3rkq_A.ent.gz
P52952	2A6C642E9157D2056FF8CCD5C281B04A	MB			2D5V	A	[62-196]	0.416667	2a6c642e9157d2056ff8ccd5c281b04a.pdb.gz
P52952	E96FD1EEB1B758C873099B076EB13022	MB			1NK2	P	[130-208]	0.243827	e96fd1eeb1b758c873099b076eb13022.pdb.gz
P52954	BD7D920CD76EF785B3C1E3423254938E	MB			3D1N	I	[43-182]	0.498221	bd7d920cd76ef785b3c1e3423254938e.pdb.gz
P52954	1650BB403CED6CAA947FD1B64844BDB6	MB			1PUF	A	[111-189]	0.281139	1650bb403ced6caa947fd1b64844bdb6.pdb.gz
P52954	84223B776F6BFE77FA35C2E949A09C74	MB			2DMP	A	[133-200]	0.241993	84223b776f6bfe77fa35c2e949a09c74.pdb.gz
P52961	0B85B685353851B741F46164FB317C14	MB			1GXY	A	[36-280]	0.749235	0b85b685353851b741f46164fb317c14.pdb.gz
P53004	2H63_D	PDB	2H63	D			[7-193,198-294]	0.959459	pdb2h63_D.ent.gz
P53004	17EBC7D13AFD09CBF8D17D53573EF60B	MB			1H6D	A	[1-296]	1	17ebc7d13afd09cbf8d17d53573ef60b.pdb.gz
P53007	3A26BB86A2449089CB7DD96C3FCFC760	MB			1OKC	A	[20-300]	0.903537	3a26bb86a2449089cb7dd96c3fcfc760.pdb.gz
P53041	1WAO_1	PDB	1WAO	1			[23-151,158-499]	0.943888	pdb1wao_1.ent.gz
P53041	1A17_A	PDB	1A17	A			[19-177]	0.318637	pdb1a17_A.ent.gz
P53350	2OWB_A	PDB	2OWB	A			[37-209,211-330]	0.485904	pdb2owb_A.ent.gz
P53350	4O56_A	PDB	4O56	A			[367-603]	0.393035	pdb4o56_A.ent.gz
P53350	AB78C77045BF1C275AF501A2267E7788	MB			1OMW	A	[47-508]	0.766169	ab78c77045bf1c275af501a2267e7788.pdb.gz
P53350	46D7156BCC5F50F30BACEFDBDBD66B48	MB			2ETR	A	[1-388]	0.643449	46d7156bcc5f50f30bacefdbdbd66b48.pdb.gz
P53355	2X0G_A	PDB	2X0G	A			[3-320]	0.222378	pdb2x0g_A.ent.gz
P53355	8DE9AAB9A1C0347293F234DC8269BC84	MB			1KOA		[4-428]	0.297203	8de9aab9a1c0347293f234dc8269bc84.pdb.gz
P53355	5BC922390C6235FA7CB6A9D0AB104732	MB			1N11	A	[381-750]	0.258741	5bc922390c6235fa7cb6a9d0ab104732.pdb.gz
P53365	1I49_A	PDB	1I49	A			[119-319]	0.589443	pdb1i49_A.ent.gz
P53365	56F8E0E2B8932BF90A182879A63C7BA1	MB			3DYJ	A	[22-341]	0.938416	56f8e0e2b8932bf90a182879a63c7ba1.pdb.gz
P53367	B4595570A5EF8870D38B2CE3FB195656	MB			2NRJ	A	[28-373]	0.927614	b4595570a5ef8870d38b2ce3fb195656.pdb.gz
P53370	3H95_A	PDB	3H95	A			[143-212,222-312]	0.509494	pdb3h95_A.ent.gz
P53370	3FXT_A	PDB	3FXT	A			[45-131]	0.275316	pdb3fxt_A.ent.gz
P53370	EBF109FD0C6AF0D09E08FDBF91DA1DF7	MB			4ZB3	A	[42-295]	0.803797	ebf109fd0c6af0d09e08fdbf91da1df7.pdb.gz
P53370	660598682DBD9EA8AF2D7D2A3B0356AA	MB			3DUP	A	[28-276]	0.787975	660598682dbd9ea8af2d7d2a3b0356aa.pdb.gz
P53384	E8DD27D0FB1DF327A4DB24F0A2E22BC1	MB			2OZE	A	[37-315]	0.871875	e8dd27d0fb1df327a4db24f0a2e22bc1.pdb.gz
P53396	6QFB_B	PDB	6QFB	B			[2-425,488-1098]	0.940054	pdb6qfb_B.ent.gz
P53396	1DCE542F0FDF3AB4C51A8E831DC3F7BD	MB			3PFF	A	[2-812]	0.736603	1dce542f0fdf3ab4c51a8e831dc3f7bd.pdb.gz
P53420	5NB1_A	PDB	5NB1	A			[1464-1655,1672-1689]	0.12426	pdb5nb1_A.ent.gz
P53420	05F75E6711DD99A2595A6D34ACC5BBFE	MB			1T60	C	[1465-1688]	0.132544	05f75e6711dd99a2595a6d34acc5bbfe.pdb.gz
P53539	5VPE_A	PDB	5VPE	A			[153-218]	0.195266	pdb5vpe_A.ent.gz
P53539	94AEFFEEEA1D060BA31FC01423C8F683	MB			1WGF	A	[116-210]	0.281065	94aeffeeea1d060ba31fc01423c8f683.pdb.gz
P53567	9B4BBE0EB814EEDD90110B85FACEA14C	MB			2XGJ	A	[3-150]	0.986667	9b4bbe0eb814eedd90110b85facea14c.pdb.gz
P53582	2B3H_A	PDB	2B3H	A			[81-384]	0.787565	pdb2b3h_A.ent.gz
P53582	FDE9CD02555239065C9A26BA363C93AD	MB			1KP0	A	[2-385]	0.994819	fde9cd02555239065c9a26ba363c93ad.pdb.gz
P53597	6G4Q_A	PDB	6G4Q	A			[42-345]	0.878613	pdb6g4q_A.ent.gz
P53597	72C3D5F4F16B1AACC969FA609D9DDFA5	MB			3WG9	A	[12-157]	0.421965	72c3d5f4f16b1aacc969fa609d9ddfa5.pdb.gz
P53602	3D4J_A	PDB	3D4J	A			[8-91,107-396]	0.935	pdb3d4j_A.ent.gz
P53602	DADED08EDEB690B263F1C1123D5EE6F6	MB			3F0N	A	[8-397]	0.975	daded08edeb690b263f1c1123d5ee6f6.pdb.gz
P53609	6539FA0D508415BBEF75F29425BB4C4C	MB			1O1T	B	[16-375]	0.954907	6539fa0d508415bbef75f29425bb4c4c.pdb.gz
P53609	7AA1F41050B5FBE7ED0B24ADFFC0736E	MB			1LD8	B	[1-356]	0.944297	7aa1f41050b5fbe7ed0b24adffc0736e.pdb.gz
P53611	6O60_B	PDB	6O60	B			[6-31,35-328]	0.966767	pdb6o60_B.ent.gz
P53611	8A59C6BD00118FF74FF899FCB49BDB63	MB			2H6F	B	[2-331]	0.996979	8a59c6bd00118ff74ff899fcb49bdb63.pdb.gz
P53618	6B31224CFDBA97D9E7C3EA5CAD18B851	MB			1U6G	C	[5-887]	0.926548	6b31224cfdba97d9e7c3ea5cad18b851.pdb.gz
P53621	6PBG_A	PDB	6PBG	A			[1-174,193-320]	0.246732	pdb6pbg_A.ent.gz
P53621	287B7D393EA9EF468B6D5BF73F68208E	MB			3MKQ	A	[4-797]	0.648693	287b7d393ea9ef468b6d5bf73f68208e.pdb.gz
P53621	3EDD4ED82C2A2879D07159F951DB51CC	MB			3MKR	B	[905-1224]	0.261438	3edd4ed82c2a2879d07159f951db51cc.pdb.gz
P53621	34CEB39B21B8F87A962B478649A60A46	MB			3MKQ	B	[638-810]	0.14134	34ceb39b21b8f87a962b478649a60a46.pdb.gz
P53634	3PDF_A	PDB	3PDF	A			[25-142,231-391,395-463]	0.75162	pdb3pdf_A.ent.gz
P53634	7B9FF8BCC50BF2B6400CF372FE4CC48C	MB			1JQP	A	[25-463]	0.948164	7b9ff8bcc50bf2b6400cf372fe4cc48c.pdb.gz
P53667	5HVK_A	PDB	5HVK	A			[329-459,461-487,501-634]	0.451314	pdb5hvk_A.ent.gz
P53667	C69BCFE930B0A61498710F47A1303977	MB			1K9A	A	[143-610]	0.723338	c69bcfe930b0a61498710f47a1303977.pdb.gz
P53667	FB36B68E822EB1DFA161C299687637C2	MB			1KOB	A	[308-647]	0.525502	fb36b68e822eb1dfa161c299687637c2.pdb.gz
P53667	70A422607F78DA64625B9B44627546A9	MB			1RUT	X	[24-138]	0.177743	70a422607f78da64625b9b44627546a9.pdb.gz
P53671	4TPT_A	PDB	4TPT	A			[330-477,501-631]	0.437304	pdb4tpt_A.ent.gz
P53671	1X6A_A	PDB	1X6A	A			[62-129]	0.106583	pdb1x6a_A.ent.gz
P53671	3A7ACFE921AE112B7C4E79A02167DD95	MB			1FMK		[216-615]	0.626959	3a7acfe921ae112b7c4e79a02167dd95.pdb.gz
P53671	216F58657303B7631162B85992D3F33B	MB			2F2U	A	[272-638]	0.575235	216f58657303b7631162b85992d3f33b.pdb.gz
P53671	87DEFC147290D92363B7389691605DB3	MB			3MMK	A	[11-121]	0.173981	87defc147290d92363b7389691605db3.pdb.gz
P53671	833A0350BEDEA917D67164C577166D7C	MB			2YUB	A	[138-246]	0.170846	833a0350bedea917d67164c577166d7c.pdb.gz
P53672	62BDA0492031BF236D37D9D16E7664A5	MB			3LWK	A	[6-197]	0.974619	62bda0492031bf236d37d9d16e7664a5.pdb.gz
P53673	3LWK_A	PDB	3LWK	A			[8-82,88-179,184-196]	0.918367	pdb3lwk_A.ent.gz
P53673	9F74C591C97E27BC57FC4DD296650F20	MB			3LWK	A	[5-196]	0.979592	9f74c591c97e27bc57fc4dd296650f20.pdb.gz
P53674	1OKI_A	PDB	1OKI	A			[55-237]	0.72619	pdb1oki_A.ent.gz
P53674	B5BEDBB139B548210CF4BB69BECFC620	MB			1PRR	A	[9-189]	0.718254	b5bedbb139b548210cf4bb69becfc620.pdb.gz
P53674	43CBD32E804FDB621EC340049EBB7753	MB			3S6L	A	[1-57]	0.22619	43cbd32e804fdb621ec340049ebb7753.pdb.gz
P53675	BA3BDB1B537E6DCDCB6645A8B2328530	MB			3IBV	B	[658-1560]	0.55061	ba3bdb1b537e6dcdcb6645a8b2328530.pdb.gz
P53675	EED3A4B09DC33777119E2A137F0015E4	MB			3EA5	D	[329-1146]	0.49878	eed3a4b09dc33777119e2a137f0015e4.pdb.gz
P53675	136CA75ED614E092FCA248F62ED60B39	MB			3LVG	A	[1078-1630]	0.337195	136ca75ed614e092fca248f62ed60b39.pdb.gz
P53675	B5883D6B1441EEE3E30781FFF61BF866	MB			1BPO	A	[1-487]	0.296951	b5883d6b1441eee3e30781fff61bf866.pdb.gz
P53677	60384B4136B1C5D80826DBAD74726562	MB			2JKR	M	[1-418]	1	60384b4136b1c5d80826dbad74726562.pdb.gz
P53680	D565B19F4F6700C14712534C59FE8AE2	MB			1GW5	S	[1-142]	1	d565b19f4f6700c14712534c59fe8ae2.pdb.gz
P53701	2568353D98F636016D55AED6256489B2	MB			4ZQV	A	[51-149]	0.369403	2568353d98f636016d55aed6256489b2.pdb.gz
P53708	820BD27403BD73C08AE351AF57A4B231	MB			4G1E	A	[39-1017]	0.920978	820bd27403bd73c08ae351af57a4b231.pdb.gz
P53778	1CM8_A	PDB	1CM8	A			[8-33,40-182,184,186-315,322-329,335-353]	0.891008	pdb1cm8_A.ent.gz
P53778	0F51E53256BF047E6124ED15B21CA727	MB			2ACX	A	[1-365]	0.99455	0f51e53256bf047e6124ed15b21ca727.pdb.gz
P53779	4KKE_A	PDB	4KKE	A			[45-214,217-400]	0.762931	pdb4kke_A.ent.gz
P53779	FBF4DDCA29BA185489295E902049898D	MB			1KOB	A	[30-445]	0.896552	fbf4ddca29ba185489295e902049898d.pdb.gz
P53779	ED2757B90B3163ABF7E6204D53C090FB	MB			3LIJ	A	[53-456]	0.87069	ed2757b90b3163abf7e6204d53c090fb.pdb.gz
P53779	35489F83E0D4EF0521DA8C3A64D73912	MB			1OPL	B	[1-355]	0.765086	35489f83e0d4ef0521da8c3a64d73912.pdb.gz
P53794	3FC3EA0224A7DA1AB835960198C8B454	MB			2XQ2	A	[6-539]	0.743733	3fc3ea0224a7da1ab835960198c8b454.pdb.gz
P53801	5E4434D9A52150276132F9991A0DDA0E	MB			5CWQ	A	[96-153]	0.322222	5e4434d9a52150276132f9991a0dda0e.pdb.gz
P53801	04E63F5F47B47AC6735FE822C0CE323B	MB			1GD2	E	[124-180]	0.316667	04e63f5f47b47ac6735fe822c0ce323b.pdb.gz
P53803	5IY6_L	PDB	5IY6	L			[13-58]	0.793103	pdb5iy6_L.ent.gz
P53803	4E4B91EB6F87AE6B539D8745D06880CE	MB			3M7N	A	[6-40]	0.603448	4e4b91eb6f87ae6b539d8745d06880ce.pdb.gz
P53805	6304D6C0354310B499933FCFF314E383	MB			1WEY	A	[62-167]	0.420635	6304d6c0354310b499933fcff314e383.pdb.gz
P53814	EC29CD68CCCD6F3FDB6646D1A606F2E4	MB			2VZ9	A	[1-911]	0.993457	ec29cd68cccd6f3fdb6646d1a606f2e4.pdb.gz
P53816	2KYT_A	PDB	2KYT	A			[1-125]	0.771605	pdb2kyt_A.ent.gz
P53816	DEF3D863D0EF7C4BBFE89732E8AF09C2	MB			1YOZ	A	[72-133]	0.382716	def3d863d0ef7c4bbfe89732e8af09c2.pdb.gz
P53985	9E2273E57EF2D6DF60F049607C5D7856	MB			1PW4	A	[2-461]	0.92	9e2273e57ef2d6df60f049607c5d7856.pdb.gz
P53990	3FRR_A	PDB	3FRR	A			[2-187]	0.510989	pdb3frr_A.ent.gz
P53990	81040E74B7EA1D3C7002AFBF279BBB59	MB			3NYQ	A	[80-227]	0.406593	81040e74b7ea1d3c7002afbf279bbb59.pdb.gz
P53992	3EH2_A	PDB	3EH2	A			[329-886,893-962,965-1094]	0.69287	pdb3eh2_A.ent.gz
P53992	141160FAF2CC3E194C51D48F2C70A776	MB			1M2V	B	[303-1091]	0.721207	141160faf2cc3e194c51d48f2c70a776.pdb.gz
P53999	1PCF_A	PDB	1PCF	A			[63-127]	0.511811	pdb1pcf_A.ent.gz
P53999	FA74C4F6DD327F801B6CE3D50426837A	MB			3FO3	A	[1-127]	1	fa74c4f6dd327f801b6ce3d50426837a.pdb.gz
P54098	3IKM_D	PDB	3IKM	D			[70-318,345-353,355-673,709-1074,1090-1239]	0.882163	pdb3ikm_D.ent.gz
P54098	5C52_A	PDB	5C52	A			[78-249,262-316,341-510,530-623,630-662,738-992,1025-1228]	0.793382	pdb5c52_A.ent.gz
P54098	F32FB0D918FC878CEE1163FBD21BBFAC	MB			3IKM	A	[70-1239]	0.94431	f32fb0d918fc878cee1163fbd21bbfac.pdb.gz
P54105	C239B23B118F87298BF62579F6C3140B	MB			2P74	A	[10-226]	0.915612	c239b23b118f87298bf62579f6c3140b.pdb.gz
P54105	561EB6F482493FA730A409F0F88B1F42	MB			1EQ1	A	[71-234]	0.691983	561eb6f482493fa730a409f0f88b1f42.pdb.gz
P54107	7B77115F375ADE609BEC75CD2C56B65E	MB			1RC9	A	[27-248]	0.891566	7b77115f375ade609bec75cd2c56b65e.pdb.gz
P54108	616F3B15B82AD2F5B07217D13FF942FB	MB			1RC9	A	[16-244]	0.934694	616f3b15b82ad2f5b07217d13ff942fb.pdb.gz
P54132	4CGZ_A	PDB	4CGZ	A			[637-1093,1106-1193,1207-1290]	0.443896	pdb4cgz_A.ent.gz
P54132	4CDG_A	PDB	4CDG	A			[639-1003,1015-1091,1108-1290]	0.441073	pdb4cdg_A.ent.gz
P54132	71A96EAD08B935801DDE9198BD27CB9A	MB			2EYQ	A	[76-1233]	0.817219	71a96ead08b935801dde9198bd27cb9a.pdb.gz
P54136	4R3Z_B	PDB	4R3Z	B			[2-660]	0.998485	pdb4r3z_B.ent.gz
P54198	5YJE_B	PDB	5YJE	B			[675-871,883-894,900-964,973-1016]	0.312684	pdb5yje_B.ent.gz
P54198	5YJE_A	PDB	5YJE	A			[682-696,700-871,882-965,974-1017]	0.309735	pdb5yje_A.ent.gz
P54198	CE2AB1F8C5CA3C3934238312DB013CB6	MB			2HES	X	[73-202]	0.127827	ce2ab1f8c5ca3c3934238312db013cb6.pdb.gz
P54219	BECE3996A1D9D8A8A7EAEC8C4183C630	MB			1PW4	A	[93-493]	0.76381	bece3996a1d9d8a8a7eaec8c4183c630.pdb.gz
P54219	083AB1679DB01924992B05E312927F58	MB			3WDO	A	[139-516]	0.72	083ab1679db01924992b05e312927f58.pdb.gz
P54219	E7ABD822641D1461A665794A058EA277	MB			3ORG	A	[162-524]	0.691429	e7abd822641d1461a665794a058ea277.pdb.gz
P54252	2AGA_A	PDB	2AGA	A			[1-185]	0.512465	pdb2aga_A.ent.gz
P54252	2KLZ_A	PDB	2KLZ	A			[222-263]	0.116343	pdb2klz_A.ent.gz
P54253	1OA8_D	PDB	1OA8	D			[562-693]	0.161963	pdb1oa8_D.ent.gz
P54257	24565A9E0712499238E3A81A17051D62	MB			5CWP	A	[259-455]	0.293592	24565a9e0712499238e3a81a17051d62.pdb.gz
P54259	0D9BC572E2A1D7919ECD0703E482519D	MB			2J5W	A	[125-1109]	0.827731	0d9bc572e2a1d7919ecd0703e482519d.pdb.gz
P54274	5WIR_A	PDB	5WIR	A			[62-265]	0.464692	pdb5wir_A.ent.gz
P54274	1ITY_A	PDB	1ITY	A			[373-439]	0.15262	pdb1ity_A.ent.gz
P54274	75A4C16204F18D301D541B69D3DBD707	MB			3I9Y	A	[48-257]	0.47836	75a4c16204f18d301d541b69d3dbd707.pdb.gz
P54277	C402E03D7CFA419ACE83D47003B4573D	MB			1U6G	C	[118-782]	0.713519	c402e03d7cfa419ace83d47003b4573d.pdb.gz
P54277	DC2D4AA08094795FBFB599A41F66E6FB	MB			3H4L	B	[3-341]	0.363734	dc2d4aa08094795fbfb599a41f66e6fb.pdb.gz
P54278	1H7S_A	PDB	1H7S	A			[29-85,96-135,137-183,185-311,313-335,342-361,363-365]	0.367749	pdb1h7s_A.ent.gz
P54278	1EA6_B	PDB	1EA6	B			[27-85,109-333,344-364]	0.353828	pdb1ea6_B.ent.gz
P54278	74055050DC17683379FE989E4A1F40C9	MB			1B63	A	[11-364]	0.410673	74055050dc17683379fe989e4a1f40c9.pdb.gz
P54278	605A6A35D3C29DEE3505AC47850D39DE	MB			4E4W	B	[656-861]	0.238979	605a6a35d3c29dee3505ac47850d39de.pdb.gz
P54284	4EF74A6C9104961C59DC9AB789D09A13	MB			1T3L	A	[33-365]	0.688017	4ef74a6c9104961c59dc9ab789d09a13.pdb.gz
P54284	46F182647B6BEAB36C322F0227DE8000	MB			2D46	A	[1-59]	0.121901	46f182647b6beab36c322f0227de8000.pdb.gz
P54296	3CD48409A7BB71D845F7555287B465CC	MB			2UV8	G	[14-1463]	0.989761	3cd48409a7bb71d845f7555287b465cc.pdb.gz
P54315	2PPL_A	PDB	2PPL	A			[18-335,339-467]	0.957173	pdb2ppl_A.ent.gz
P54317	2PVS_B	PDB	2PVS	B			[18-259,267-352,354-469]	0.946695	pdb2pvs_B.ent.gz
P54317	56EC2074F9A364DD73793D49A7472A86	MB			1BU8	A	[18-469]	0.963753	56ec2074f9a364dd73793d49a7472a86.pdb.gz
P54368	4ZGY_B	PDB	4ZGY	B			[95-219]	0.548246	pdb4zgy_B.ent.gz
P54577	1N3L_A	PDB	1N3L	A			[4-221,229-342]	0.628788	pdb1n3l_A.ent.gz
P54577	1NTG_A	PDB	1NTG	A			[360-528]	0.320076	pdb1ntg_A.ent.gz
P54577	DBB3F60055DBDC8705DEAD542959464D	MB			1H3E	A	[6-435]	0.814394	dbb3f60055dbdc8705dead542959464d.pdb.gz
P54578	2AYO_A	PDB	2AYO	A			[98-221,235-379,398-483]	0.718623	pdb2ayo_A.ent.gz
P54578	E73BFF02E90A134429C29669E905B4E2	MB			3M99	A	[11-486]	0.963563	e73bff02e90a134429c29669e905b4e2.pdb.gz
P54578	3674AF9584C1F3CA14C3B001DECBBFCF	MB			2F1Z	A	[54-493]	0.890688	3674af9584c1f3ca14c3b001decbbfcf.pdb.gz
P54578	5333084DBA65E04C593B7E3F100163A6	MB			1WGG	A	[2-91]	0.182186	5333084dba65e04c593b7e3f100163a6.pdb.gz
P54619	5EZV_E	PDB	5EZV	E			[24-123,125-326]	0.912387	pdb5ezv_E.ent.gz
P54619	E1BB5AB549E9F697FDEFAD3AF8EDE5C1	MB			2QRE	G	[5-325]	0.969789	e1bb5ab549e9f697fdefad3af8ede5c1.pdb.gz
P54646	6B1U_C	PDB	6B1U	C			[9-270,272-346,357-376,396-474,530-552]	0.831522	pdb6b1u_C.ent.gz
P54646	D57DD0D591F8E9122C07F0B1EDED1A06	MB			4CFE	A	[8-551]	0.985507	d57dd0d591f8e9122c07f0b1eded1a06.pdb.gz
P54646	9AC0262C26671D4913ED0958AD270B4C	MB			2QNJ	A	[1-327]	0.592391	9ac0262c26671d4913ed0958ad270b4c.pdb.gz
P54652	4FSV_A	PDB	4FSV	A			[4-189,194-387]	0.594679	pdb4fsv_A.ent.gz
P54652	14BCFC8784BE0B9A48D21047384C7E84	MB			4JNE	A	[4-615]	0.957746	14bcfc8784be0b9a48d21047384c7e84.pdb.gz
P54652	0AB8E4B4912BF40383FFC29C2FB520DE	MB			1U00	A	[401-629]	0.358372	0ab8e4b4912bf40383ffc29c2fb520de.pdb.gz
P54687	2ABJ_A	PDB	2ABJ	A			[21-386]	0.948187	pdb2abj_A.ent.gz
P54707	6D60C5AB160B0C4D9FE848540A4ED464	MB			3B8E	A	[42-1039]	0.960539	6d60c5ab160b0c4d9fe848540a4ed464.pdb.gz
P54709	413F19DDFC6C807BCE914CCDE50761CC	MB			3WGU	B	[1-279]	1	413f19ddfc6c807bce914ccde50761cc.pdb.gz
P54710	2MKV_A	PDB	2MKV	A			[9-51,53-66]	0.863636	pdb2mkv_A.ent.gz
P54725	1OQY_A	PDB	1OQY	A			[2-363]	0.997245	pdb1oqy_A.ent.gz
P54727	1UEL_A	PDB	1UEL	A			[1-87]	0.212714	pdb1uel_A.ent.gz
P54727	1PVE_A	PDB	1PVE	A			[275-342]	0.166259	pdb1pve_A.ent.gz
P54727	36481DF384AEB59A7DF72BBABE6B8587	MB			1OQY	A	[1-409]	1	36481df384aeb59a7df72bbabe6b8587.pdb.gz
P54750	2D0677D290EDC8C51D4F283C35B0797A	MB			3IBJ	A	[1-451]	0.842991	2d0677d290edc8c51d4f283c35b0797a.pdb.gz
P54750	F231FCFF9AE7CB41D55D7F4FE63130DF	MB			3G45	A	[68-457]	0.728972	f231fcff9ae7cb41d55d7f4fe63130df.pdb.gz
P54750	BDD4CA353113F16D1C1C33648E2E5D91	MB			1TAZ	A	[142-521]	0.71028	bdd4ca353113f16d1c1c33648e2e5d91.pdb.gz
P54753	5L6P_A	PDB	5L6P	A			[632-898,900-905]	0.273547	pdb5l6p_A.ent.gz
P54753	3P1I_A	PDB	3P1I	A			[39-167,171-211]	0.170341	pdb3p1i_A.ent.gz
P54753	8B2E01394A2A43C52F965DF4B8918EE7	MB			4M4P	A	[37-547]	0.512024	8b2e01394a2a43c52f965df4b8918ee7.pdb.gz
P54753	208EE4BACBF213B50B0C72C16AC3F3FE	MB			2OZO	A	[427-901]	0.475952	208ee4bacbf213b50b0c72c16ac3f3fe.pdb.gz
P54753	42DE7C8FB026AA800E67B0CD02CC6B8D	MB			1OPK	A	[441-914]	0.47495	42de7c8fb026aa800e67b0cd02cc6b8d.pdb.gz
P54753	C81E6E40B56B768D98B138B982B57637	MB			4WNK	A	[487-956]	0.470942	c81e6e40b56b768d98b138b982b57637.pdb.gz
P54756	2R2P_A	PDB	2R2P	A			[662-829,831-836,838-939]	0.266152	pdb2r2p_A.ent.gz
P54756	4ET7_A	PDB	4ET7	A			[59-232]	0.167792	pdb4et7_A.ent.gz
P54756	57B441950928EBE89D144CBFB3D9BB99	MB			4M4P	A	[57-562]	0.487946	57b441950928ebe89d144cbfb3d9bb99.pdb.gz
P54756	0CF807099FEDDD14129D65052767E177	MB			4LGD	A	[676-1027]	0.339441	0cf807099feddd14129d65052767e177.pdb.gz
P54756	4044AF941FA6D7D79A874C9D070F7159	MB			2J0J	A	[597-937]	0.328833	4044af941fa6d7d79a874c9d070f7159.pdb.gz
P54760	2VWX_A	PDB	2VWX	A			[608-771,779-888]	0.277609	pdb2vwx_A.ent.gz
P54760	3ZEW_A	PDB	3ZEW	A			[609-649,654-765,769-777,781-888]	0.273556	pdb3zew_A.ent.gz
P54760	2BBA_A	PDB	2BBA	A			[17-196]	0.182371	pdb2bba_A.ent.gz
P54760	D7463667A60BEB05FFB393939A216347	MB			2J0J	A	[56-882]	0.837893	d7463667a60beb05ffb393939a216347.pdb.gz
P54760	A5C7B918449A44AE2B1E6D765C0A3255	MB			5CEN	A	[608-921]	0.318136	a5c7b918449a44ae2b1e6d765c0a3255.pdb.gz
P54762	5MJB_B	PDB	5MJB	B			[608-677,679-702,704-735,737-769,773-890]	0.281504	pdb5mjb_B.ent.gz
P54762	3ZFX_A	PDB	3ZFX	A			[611-627,630-656,658-770,784-893]	0.271341	pdb3zfx_A.ent.gz
P54762	6BF80AD14CC42C778AE62E2BB9A257B8	MB			4M4P	A	[16-530]	0.523374	6bf80ad14cc42c778ae62e2bb9a257b8.pdb.gz
P54762	8C9E2FF2A011ECB87DA390C7BDF9A8BE	MB			3UTO	A	[434-902]	0.476626	8c9e2ff2a011ecb87da390c7bdf9a8be.pdb.gz
P54762	0EC00B3CAF93DD4812014E4CA3B276C9	MB			5DVT	A	[617-967]	0.356707	0ec00b3caf93dd4812014e4ca3b276c9.pdb.gz
P54764	4M4R_A	PDB	4M4R	A			[27-542]	0.523327	pdb4m4r_A.ent.gz
P54764	0C4BB8A0471401256D9C282B780563C0	MB			1QCF	A	[407-892]	0.492901	0c4bb8a0471401256d9c282b780563c0.pdb.gz
P54764	4EE4490AECD64B4C1417EF094820E781	MB			5EZV	A	[615-972]	0.363083	4ee4490aecd64b4c1417ef094820e781.pdb.gz
P54792	EAF546FBB991D61EAD07F5E0A9B11C1F	MB			3CC0	A	[248-354]	0.159701	eaf546fbb991d61ead07f5e0a9b11c1f.pdb.gz
P54792	A158030CDDB817487D4C8897B71265AD	MB			1FSH	A	[381-474]	0.140299	a158030cddb817487d4c8897b71265ad.pdb.gz
P54793	957C487AB7CB63CEBFBE3F91E396C27F	MB			3B5Q	A	[28-590]	0.954237	957c487ab7cb63cebfbe3f91e396c27f.pdb.gz
P54793	D750BD37CDAB61B64EF7EB393A8DE616	MB			1ALK	A	[15-415]	0.679661	d750bd37cdab61b64ef7eb393a8de616.pdb.gz
P54802	4XWH_A	PDB	4XWH	A			[24-743]	0.969044	pdb4xwh_A.ent.gz
P54802	93AE28B9B05CC85580EBE9883A00C7CF	MB			2VCC	A	[13-734]	0.971736	93ae28b9b05cc85580ebe9883a00c7cf.pdb.gz
P54819	2C9Y_A	PDB	2C9Y	A			[15-232]	0.912134	pdb2c9y_A.ent.gz
P54819	E91DBDECE82EE92FAE5666B6AF2BB817	MB			2F6R	A	[6-233]	0.953975	e91dbdece82ee92fae5666b6af2bb817.pdb.gz
P54821	E17C56E89A09F2F3119584063A96C263	MB			3D1N	I	[7-152]	0.595918	e17c56e89a09f2f3119584063a96c263.pdb.gz
P54821	152262B6060AF104836BC41E03F460A4	MB			2DMS	A	[88-174]	0.355102	152262b6060af104836bc41e03f460a4.pdb.gz
P54826	869CEBC2DC9B79D457840FCD8E22C0DE	MB			1BWO	A	[135-180]	0.133333	869cebc2dc9b79d457840fcd8e22c0de.pdb.gz
P54829	2BV5_A	PDB	2BV5	A			[280,282-561]	0.497345	pdb2bv5_A.ent.gz
P54829	3F1C5049E0EB9D6F42669A6907E7C5C1	MB			1YGR	A	[10-553]	0.962832	3f1c5049e0eb9d6f42669a6907e7c5c1.pdb.gz
P54840	85F2F6EA51AF09216EF2BFFAD4B3AA00	MB			4QLB	A	[9-633]	0.889047	85f2f6ea51af09216ef2bffad4b3aa00.pdb.gz
P54845	0BB3125743EDA5BBC80ECA93E1DA0E75	MB			1HQC	A	[2-235]	0.987342	0bb3125743eda5bbc80eca93e1da0e75.pdb.gz
P54849	B139A31EA21C7BEA2A342234F59824D2	MB			4P79	A	[1-152]	0.968153	b139a31ea21c7bea2a342234f59824d2.pdb.gz
P54851	8489FDB9116A216E307B84CD21DA7BB0	MB			4P79	A	[4-162]	0.952096	8489fdb9116a216e307b84cd21da7bb0.pdb.gz
P54852	476C685B1F614013566344A4B5488892	MB			4P79	A	[1-157]	0.96319	476c685b1f614013566344a4b5488892.pdb.gz
P54855	BD71B25AD004319A9A9BC6F8D10C0B7C	MB			2VCH	A	[22-476]	0.858491	bd71b25ad004319a9a9bc6f8d10c0b7c.pdb.gz
P54868	2WYA_A	PDB	2WYA	A			[51-508]	0.901575	pdb2wya_A.ent.gz
P54868	537C2C608E314E59BBB68B88E6AAAE23	MB			3ALE	D	[2-425]	0.834646	537c2c608e314e59bbb68b88e6aaae23.pdb.gz
P54886	2H5G_B	PDB	2H5G	B			[362-368,370-375,377-543,548-550,552-576,578-585,587-635,637-656,661-794]	0.527044	pdb2h5g_B.ent.gz
P54886	36D91403312C54C70AC77AC6CBE4183C	MB			2VZ9	A	[44-794]	0.944654	36d91403312c54c70ac77ac6cbe4183c.pdb.gz
P54920	54E111B1E7406F07FF6672640ED66088	MB			1W3B	A	[3-292]	0.983051	54e111b1e7406f07ff6672640ed66088.pdb.gz
P54922	3HFW_A	PDB	3HFW	A			[1-357]	1	pdb3hfw_A.ent.gz
P55000	2MUO_A	PDB	2MUO	A			[23-103]	0.786408	pdb2muo_A.ent.gz
P55000	8E1367F272A6DE221450E387C8E5D858	MB			2H7Z	A	[16-102]	0.84466	8e1367f272a6de221450e387c8e5d858.pdb.gz
P55001	2CDA362A9016BEE3FF77559CF197F86A	MB			2IW3	A	[17-181]	0.901639	2cda362a9016bee3ff77559cf197f86a.pdb.gz
P55008	2G2B_A	PDB	2G2B	A			[2-147]	0.993197	pdb2g2b_A.ent.gz
P55010	2IU1_A	PDB	2IU1	A			[232-407]	0.408353	pdb2iu1_A.ent.gz
P55010	2G2K_A	PDB	2G2K	A			[2-9,11-156]	0.357309	pdb2g2k_A.ent.gz
P55010	F3D918FE7A4A5579DB70F0E933A81FD4	MB			3L6A	A	[59-385]	0.758701	f3d918fe7a4a5579db70f0e933a81fd4.pdb.gz
P55011	46E6027946AA342703540B0CD08785B2	MB			2A65	A	[282-779]	0.410891	46e6027946aa342703540b0cd08785b2.pdb.gz
P55011	C03C370EFBB5F32E82079903EF36023F	MB			1V54	A	[351-847]	0.410066	c03c370efbb5f32e82079903ef36023f.pdb.gz
P55017	A810FFDA52427817D75B1BA9D2D4CD40	MB			3GI8	C	[131-618]	0.477963	a810ffda52427817d75b1ba9d2d4cd40.pdb.gz
P55036	5L4K_W	PDB	5L4K	W			[1-196]	0.519894	pdb5l4k_W.ent.gz
P55036	1YX4_A	PDB	1YX4	A			[196-306]	0.29443	pdb1yx4_A.ent.gz
P55039	EBB1FC60FE945A6AD54C55BC65D3D859	MB			4A9A	A	[2-364]	0.997253	ebb1fc60fe945a6ad54c55bc65d3d859.pdb.gz
P55040	2CJW_A	PDB	2CJW	A			[74-101,106-135,140-258]	0.597973	pdb2cjw_A.ent.gz
P55040	2G3Y_A	PDB	2G3Y	A			[73-105,109-244]	0.570946	pdb2g3y_A.ent.gz
P55040	28CD652847358DAF3D4A29F81BF78F69	MB			2E87	A	[10-253]	0.824324	28cd652847358daf3d4a29f81bf78f69.pdb.gz
P55040	ED3107876574F4FAA8EDAAE14CFCDCA5	MB			3GEH	A	[69-287]	0.739865	ed3107876574f4faa8edaae14cfcdca5.pdb.gz
P55042	2GJS_A	PDB	2GJS	A			[91-114,124-146,154-192,195-258]	0.487013	pdb2gjs_A.ent.gz
P55042	3Q7Q_A	PDB	3Q7Q	A			[90-117,125-147,161-255]	0.474026	pdb3q7q_A.ent.gz
P55042	2A0B775C465247394CF6766B948EAF8A	MB			1LNZ	A	[8-264]	0.834416	2a0b775c465247394cf6766b948eaf8a.pdb.gz
P55042	23A89AE193536EE91AAC7BDBC74781EF	MB			1CUL	C	[68-304]	0.769481	23a89ae193536ee91aac7bdbc74781ef.pdb.gz
P55055	1PQ6_B	PDB	1PQ6	B			[219-459]	0.523913	pdb1pq6_B.ent.gz
P55055	8C70EABC2A1D88342BC61DD1D90F2C2D	MB			3HAZ	A	[7-460]	0.986957	8c70eabc2a1d88342bc61dd1d90f2c2d.pdb.gz
P55056	C3F3DF75F81F31CCE4EB351E0FA6E9BE	MB			2NXP	A	[58-109]	0.409449	c3f3df75f81f31cce4eb351e0fa6e9be.pdb.gz
P55058	F21A63A45619CA3DD634E5F3A9AC7C1B	MB			2OBD	A	[17-474]	0.929006	f21a63a45619ca3dd634e5f3a9ac7c1b.pdb.gz
P55060	9782F0346D568DB4848344481B79EFFD	MB			3W3Z	A	[3-967]	0.993821	9782f0346d568db4848344481b79effd.pdb.gz
P55061	E728CA02828B489D3D7A0A26DD175690	MB			4PGR	A	[21-230]	0.886076	e728ca02828b489d3d7a0a26dd175690.pdb.gz
P55064	5DYE_D	PDB	5DYE	D			[2-155,157-247,249-255]	0.950943	pdb5dye_D.ent.gz
P55064	18AB75F85671E5884354D38F4B16B51D	MB			2B6P	A	[4-265]	0.988679	18ab75f85671e5884354d38f4b16b51d.pdb.gz
P55072	5FTN_A	PDB	5FTN	A			[12-707,728-768]	0.914392	pdb5ftn_A.ent.gz
P55072	5C19_A	PDB	5C19	A			[21-707,728-749,751-752,754-756,758-759,761-774]	0.905707	pdb5c19_A.ent.gz
P55072	5IFW_B	PDB	5IFW	B			[13-311,318-426,434-494,512-584,598-612,616-760]	0.870968	pdb5ifw_B.ent.gz
P55072	F7B2F82E2E86E456F0DFF6451A0B49B9	MB			3CMV	C	[219-801]	0.723325	f7b2f82e2e86e456f0dff6451a0b49b9.pdb.gz
P55073	C6FF1F59A4F6C06B382A4A816C9CCD6E	MB			3OFK	A	[115-303]	0.621711	c6ff1f59a4f6c06b382a4a816c9ccd6e.pdb.gz
P55075	2FDB_M	PDB	2FDB	M			[52-198]	0.630901	pdb2fdb_M.ent.gz
P55075	8600A5189A81B5216A5440389C81A181	MB			1IHK	A	[56-215]	0.686695	8600a5189a81b5216a5440389c81a181.pdb.gz
P55081	5F5S_B	PDB	5F5S	B			[270-322]	0.120729	pdb5f5s_B.ent.gz
P55081	85997BF739493A8EE3794831F3169213	MB			2R05	A	[22-357]	0.765376	85997bf739493a8ee3794831f3169213.pdb.gz
P55082	0C2ECDE731C9CC24A541B3289D91F578	MB			1BIH	A	[58-138]	0.223757	0c2ecde731c9cc24a541b3289d91f578.pdb.gz
P55083	0717125EC92C063869130F88D18E9E84	MB			1FZC	B	[1-254]	0.996078	0717125ec92c063869130f88d18e9e84.pdb.gz
P55084	6DV2_A	PDB	6DV2	A			[42-473]	0.911392	pdb6dv2_A.ent.gz
P55084	7636D17FA04FB228C8A4D0637B7BDD7B	MB			2UV8	A	[18-471]	0.957806	7636d17fa04fb228c8a4d0637b7bdd7b.pdb.gz
P55085	1210AC3B30420247EB49178F3F994A89	MB			1U19	A	[31-385]	0.894207	1210ac3b30420247eb49178f3f994a89.pdb.gz
P55085	985E8FB9AC62B2634AC49E4E6E05A809	MB			1U19	A	[54-396]	0.86398	985e8fb9ac62b2634ac49e4e6e05a809.pdb.gz
P55085	BAADFB7C2317C056BAE36D2B152AA977	MB			3ZUX	A	[4-221]	0.549118	baadfb7c2317c056bae36d2b152aa977.pdb.gz
P55087	3GD8_A	PDB	3GD8	A			[32-254]	0.690402	pdb3gd8_A.ent.gz
P55087	337A66CD17C6E8D620E181BB0D9DF7F8	MB			2B6P	A	[28-299]	0.842105	337a66cd17c6e8d620e181bb0d9df7f8.pdb.gz
P55087	21ABABE48C356F20D6001AD03CE54973	MB			2W2E	A	[2-261]	0.804954	21ababe48c356f20d6001ad03ce54973.pdb.gz
P55089	2RMF_A	PDB	2RMF	A			[83-122]	0.322581	pdb2rmf_A.ent.gz
P55089	5AF4439D08C0B8F695C53107F23752F2	MB			2IW3	A	[2-124]	0.991935	5af4439d08c0b8f695c53107f23752f2.pdb.gz
P55103	692D5BCF2029840B2E131DB103A3A200	MB			3RJR	A	[27-352]	0.926136	692d5bcf2029840b2e131db103a3a200.pdb.gz
P55107	069139D189AC804254DBA462853D97DB	MB			3RJR	A	[194-477]	0.594142	069139d189ac804254dba462853d97db.pdb.gz
P55145	2KVD_A	PDB	2KVD	A			[25-182]	0.868132	pdb2kvd_A.ent.gz
P55145	DB38322D14F7A5E9970CC835DD36ADB7	MB			2RQY	A	[19-182]	0.901099	db38322d14f7a5e9970cc835dd36adb7.pdb.gz
P55157	6I7S_G	PDB	6I7S	G			[20-717,721-885]	0.965324	pdb6i7s_G.ent.gz
P55157	988E8892B4160C967A84AD826A2F6BA1	MB			1LSH	A	[28-892]	0.967562	988e8892b4160c967a84ad826a2f6ba1.pdb.gz
P55160	34289A9BB0580B152296FD139723914E	MB			2UV8	G	[31-1106]	0.954747	34289a9bb0580b152296fd139723914e.pdb.gz
P55197	5DAH_B	PDB	5DAH	B			[20-181,185-203]	0.169476	pdb5dah_B.ent.gz
P55199	2DOA_A	PDB	2DOA	A			[200-292]	0.149758	pdb2doa_A.ent.gz
P55199	D1CC9646C1FD9AB0B4F7809A7FA38160	MB			1XAW	A	[509-617]	0.175523	d1cc9646c1fd9ab0b4f7809a7fa38160.pdb.gz
P55199	F59D04DE00A4C6EEFF4DA984D181FF52	MB			2DOA	A	[197-299]	0.165862	f59d04de00a4c6eeff4da984d181ff52.pdb.gz
P55201	5ERC_A	PDB	5ERC	A			[274-427,438-450]	0.137562	pdb5erc_A.ent.gz
P55201	2X4Y_A	PDB	2X4Y	A			[1079-1205]	0.104613	pdb2x4y_A.ent.gz
P55201	6EFEF1A28CEE5872268A55342234F564	MB			5ERC	A	[274-450]	0.145799	6efef1a28cee5872268a55342234f564.pdb.gz
P55201	922526693283F7696F32D7E7950848A9	MB			1EQF	A	[580-745]	0.136738	922526693283f7696f32d7e7950848a9.pdb.gz
P55209	8CFF8F6A75F563C090295DF4BBC602B2	MB			1KZ7	A	[54-373]	0.818414	8cff8f6a75f563c090295df4bbc602b2.pdb.gz
P55209	6378B89C963E124F2F6CA13C402427AC	MB			3EDV	A	[7-322]	0.808184	6378b89c963e124f2f6ca13c402427ac.pdb.gz
P55210	1GQF_A	PDB	1GQF	A			[47-185,187-303]	0.844884	pdb1gqf_A.ent.gz
P55210	AE8622EA3EAB993ED1EFCF17583E8968	MB			3E4C	A	[17-301]	0.940594	ae8622ea3eab993ed1efcf17583e8968.pdb.gz
P55211	3V3K_A	PDB	3V3K	A			[141-300,332-416]	0.588942	pdb3v3k_A.ent.gz
P55211	1NW9_B	PDB	1NW9	B			[140-220,222-288,316-320,333-416]	0.569712	pdb1nw9_B.ent.gz
P55211	5WVC_B	PDB	5WVC	B			[1-27,29-101]	0.240385	pdb5wvc_B.ent.gz
P55211	FCCC7EA11408149E400898700435F247	MB			2FP3	A	[102-414]	0.752404	fccc7ea11408149e400898700435f247.pdb.gz
P55212	4NBL_A	PDB	4NBL	A			[24-162,164-174,186-292]	0.877133	pdb4nbl_A.ent.gz
P55212	F9418CBCE708697EA147328DE6EC7365	MB			2FP3	A	[1-291]	0.993174	f9418cbce708697ea147328de6ec7365.pdb.gz
P55259	79F009C02DA4F610E244F738316F535A	MB			4WRN	B	[45-504]	0.856611	79f009c02da4f610e244f738316f535a.pdb.gz
P55263	1BX4_A	PDB	1BX4	A			[22-362]	0.941989	pdb1bx4_A.ent.gz
P55263	C104D13C23DC535A5BDD5240F5F75FF2	MB			2QCV	A	[14-361]	0.961326	c104d13c23dc535a5bdd5240f5f75ff2.pdb.gz
P55265	A58F645D3730AF3B0191EDA4D3BE2F42	MB			1ZY7	A	[814-1223]	0.334421	a58f645d3730af3b0191eda4d3be2f42.pdb.gz
P55268	9B4FE9F27BB3DFA4C41A96F3678977B3	MB			4AQS	A	[41-505]	0.258621	9b4fe9f27bb3dfa4c41a96f3678977b3.pdb.gz
P55268	4D57DF978BD14D3E70861DB1CC8F8EF8	MB			4PLM	A	[35-456]	0.234705	4d57df978bd14d3e70861db1cc8f8ef8.pdb.gz
P55273	1BD8_A	PDB	1BD8	A			[7-162]	0.939759	pdb1bd8_A.ent.gz
P55273	B20F2457B4CBB96C48ACECD153DEAB6E	MB			3B7B	A	[3-166]	0.987952	b20f2457b4cbb96c48acecd153deab6e.pdb.gz
P55283	4B5FBCCF092C6BBB0531CD55C1A92A47	MB			1L3W	A	[170-723]	0.604803	4b5fbccf092c6bbb0531cd55c1a92a47.pdb.gz
P55285	5VEB_Y	PDB	5VEB	Y			[492-591,608]	0.127848	pdb5veb_Y.ent.gz
P55285	69427B98827A8B7C66B7CEC9AE5C0323	MB			3A0F	A	[21-760]	0.936709	69427b98827a8b7c66b7cec9ae5c0323.pdb.gz
P55286	59754540B91203C7CE187DBF125100BD	MB			1L3W	A	[62-609]	0.685857	59754540b91203c7ce187dbf125100bd.pdb.gz
P55287	A106C59CFED08DDF0716410A86A60F96	MB			1L3W	A	[54-605]	0.693467	a106c59cfed08ddf0716410a86a60f96.pdb.gz
P55289	A04F26340C2A777B14DB3B10993F16AE	MB			1L3W	A	[55-602]	0.690176	a04f26340c2a777b14db3b10993f16ae.pdb.gz
P55290	2V37_A	PDB	2V37	A			[139-243]	0.147265	pdb2v37_A.ent.gz
P55290	2C884D729B071C5CFB673A200F5BC429	MB			1L3W	A	[139-690]	0.774194	2c884d729b071c5cfb673a200f5bc429.pdb.gz
P55291	F61561C45D1D0114D05CAD2B46ACF0B5	MB			1L3W	A	[47-589]	0.667076	f61561c45d1d0114d05cad2b46acf0b5.pdb.gz
P55316	3BCF16CCF57D036D6E86DF8D9B69D841	MB			1VTN	C	[179-285]	0.218814	3bcf16ccf57d036d6e86df8d9b69d841.pdb.gz
P55317	DD05B13701FA763FEDA47CCD04FF8D2E	MB			1VTN	C	[168-267]	0.211864	dd05b13701fa763feda47ccd04ff8d2e.pdb.gz
P55318	1VTN_C	PDB	1VTN	C			[115-215]	0.288571	pdb1vtn_C.ent.gz
P55327	68D1B70586D6EFFC23DF52AA93362888	MB			2EFK	A	[1-224]	1	68d1b70586d6effc23df52aa93362888.pdb.gz
P55344	F94BE5B2F3E403A87B0CAF3B4DA0C5EB	MB			4P79	A	[3-158]	0.901734	f94be5b2f3e403a87b0caf3b4da0c5eb.pdb.gz
P55345	1X2P_A	PDB	1X2P	A			[33-87]	0.127021	pdb1x2p_A.ent.gz
P55345	A255CC6903E2C1D8D268F21B87562C19	MB			4G56	C	[8-431]	0.979215	a255cc6903e2c1d8d268f21b87562c19.pdb.gz
P55347	1X2N_A	PDB	1X2N	A			[260-319]	0.137615	pdb1x2n_A.ent.gz
P55347	73749B1AC113953F7450D3567DB7F098	MB			2DMN	A	[253-335]	0.190367	73749b1ac113953f7450d3567db7f098.pdb.gz
P55347	FBF3A1E70C13277F874E4D0530173590	MB			2LK2	A	[266-343]	0.178899	fbf3a1e70c13277f874e4d0530173590.pdb.gz
P55735	3BG1_A	PDB	3BG1	A			[14-164,171-304]	0.885093	pdb3bg1_A.ent.gz
P55735	4FF510EA459FBC964551FEE794394327	MB			2H14	A	[5-320]	0.981366	4ff510ea459fbc964551fee794394327.pdb.gz
P55769	2JNB_A	PDB	2JNB	A			[1-128]	1	pdb2jnb_A.ent.gz
P55771	4ECB8F1588177C394220098608B31534	MB			2K27	A	[1-154]	0.451613	4ecb8f1588177c394220098608b31534.pdb.gz
P55773	1G91_A	PDB	1G91	A			[45-105,107-120]	0.625	pdb1g91_A.ent.gz
P55773	0ECBDE4C12FF110BD667EEA64DA84819	MB			1DOK	A	[33-113]	0.675	0ecbde4c12ff110bd667eea64da84819.pdb.gz
P55774	4MHE_A	PDB	4MHE	A			[21-88]	0.764045	pdb4mhe_A.ent.gz
P55786	DDB5172A569B0728F75DE8FC0301930C	MB			5AB0	A	[41-913]	0.949946	ddb5172a569b0728f75de8fc0301930c.pdb.gz
P55789	3TK0_A	PDB	3TK0	A			[81-141,143-153,155-164,166-205]	0.595122	pdb3tk0_A.ent.gz
P55789	C3DB117613E6002DDAD76C3F82B26989	MB			2IW3	A	[5-204]	0.97561	c3db117613e6002ddad76c3f82b26989.pdb.gz
P55795	6DG1_A	PDB	6DG1	A			[94-140,142-194]	0.222717	pdb6dg1_A.ent.gz
P55795	1WEZ_A	PDB	1WEZ	A			[281-369]	0.198218	pdb1wez_A.ent.gz
P55795	90C290D0B11FD13B10F120EEED46672C	MB			2CJK	A	[8-190]	0.407572	90c290d0b11fd13b10f120eeed46672c.pdb.gz
P55795	06112A4D866775676D963840DD9B0312	MB			2KG1	A	[277-401]	0.278396	06112a4d866775676d963840dd9b0312.pdb.gz
P55808	AD8DB68AD007945922F5E0D78A18D2CE	MB			2D1G	A	[12-177]	0.922222	ad8db68ad007945922f5e0d78a18d2ce.pdb.gz
P55809	3DLX_A	PDB	3DLX	A			[40-286,297-519]	0.903846	pdb3dlx_A.ent.gz
P55809	6BF22BD4A0136610E9E4A7661FA1C8A8	MB			1XR4	A	[3-520]	0.996154	6bf22bd4a0136610e9e4a7661fa1c8a8.pdb.gz
P55822	6229726DB40BF10E152361BEAE6162BE	MB			1W26	A	[76-231]	0.65272	6229726db40bf10e152361beae6162be.pdb.gz
P55822	DA1164D564C82F958F85847CCC42D356	MB			1U6T	A	[66-190]	0.523013	da1164d564c82f958f85847ccc42d356.pdb.gz
P55822	221A64E469C53EF7E6DE8F4A35DB5D5D	MB			2CT6	A	[59-166]	0.451883	221a64e469c53ef7e6de8f4a35db5d5d.pdb.gz
P55822	FD0290C3683736279733BDDECDBE108B	MB			3K66	A	[159-239]	0.338912	fd0290c3683736279733bddecdbe108b.pdb.gz
P55851	06E6CA9D86A270194557F061A8ED3D77	MB			2LCK	A	[14-309]	0.957929	06e6ca9d86a270194557f061a8ed3d77.pdb.gz
P55851	8CED6113F01A26500F116225E782EBA9	MB			1OKC	A	[8-294]	0.928803	8ced6113f01a26500f116225e782eba9.pdb.gz
P55854	2MP2_B	PDB	2MP2	B			[2-90]	0.864078	pdb2mp2_B.ent.gz
P55854	2IO1_D	PDB	2IO1	D			[15-96]	0.796117	pdb2io1_D.ent.gz
P55854	293BE9E8C8314257B816B326A03B0F93	MB			1WX7	A	[1-102]	0.990291	293be9e8c8314257b816b326a03b0f93.pdb.gz
P55884	5K1H_B	PDB	5K1H	B			[170-499,501-595,597-602,604-707,730-745]	0.676904	pdb5k1h_B.ent.gz
P55884	052A1522A7882D62ADD75A79B86634E3	MB			3SFZ	A	[196-803]	0.746929	052a1522a7882d62add75a79b86634e3.pdb.gz
P55895	8E573A32D1A96C12E0210AC255CFADF4	MB			2ZWA	A	[36-401]	0.694497	8e573a32d1a96c12e0210ac255cfadf4.pdb.gz
P55895	68C2219852579E676F8F0A05F1EE9345	MB			2UVK	A	[7-358]	0.667932	68c2219852579e676f8f0a05f1ee9345.pdb.gz
P55895	A638DB718A3FCD7D4991E98D0A59F32A	MB			2A23	A	[409-487]	0.149905	a638db718a3fcd7d4991e98d0a59f32a.pdb.gz
P55899	6C97_A	PDB	6C97	A			[27-291]	0.726027	pdb6c97_A.ent.gz
P55899	DCE72F68C24A579B33C946B4980422EA	MB			2BCK	A	[25-301]	0.758904	dce72f68c24a579b33c946b4980422ea.pdb.gz
P55916	1B93E44EF86E078E54B5DEB75C93C00F	MB			2VYC	A	[2-309]	0.987179	1b93e44ef86e078e54b5deb75c93c00f.pdb.gz
P55957	2BID_A	PDB	2BID	A			[1-195]	1	pdb2bid_A.ent.gz
P56134	5B6D2AD4AB77F035E73E21B428984872	MB			1MGT	A	[16-63]	0.510638	5b6d2ad4ab77f035e73e21b428984872.pdb.gz
P56159	6Q2N_C	PDB	6Q2N	C			[150-349]	0.430108	pdb6q2n_C.ent.gz
P56177	58D2F978810AF2D1815A7CFE2E51C171	MB			1E3O	C	[51-186]	0.533333	58d2f978810af2d1815a7cfe2e51c171.pdb.gz
P56177	146384FC88852C2FEC1305A5CDF15F80	MB			1NK2	P	[122-198]	0.301961	146384fc88852c2fec1305a5cdf15f80.pdb.gz
P56178	4RDU_D	PDB	4RDU	D			[137-198]	0.214533	pdb4rdu_D.ent.gz
P56178	4A9AF94CB13A5A82FE6068CE71D3232D	MB			1E3O	C	[80-196]	0.404844	4a9af94cb13a5a82fe6068ce71d3232d.pdb.gz
P56178	3CDB3696DC2E1C09B5F416DCD2ED3F3D	MB			2ECB	A	[124-214]	0.314879	3cdb3696dc2e1c09b5f416dcd2ed3f3d.pdb.gz
P56179	BFBFFC99DEAA0CBC9794DA8737AA6DAE	MB			1E3O	C	[1-107]	0.611429	bfbffc99deaa0cbc9794da8737aa6dae.pdb.gz
P56179	52D6F6715CF041ADF24D021A8A66CD12	MB			1NK2	P	[43-119]	0.44	52d6f6715cf041adf24d021a8a66cd12.pdb.gz
P56180	5A65496082456A936589484E2363E733	MB			1OHE	A	[71-413]	0.622505	5a65496082456a936589484e2363e733.pdb.gz
P56180	74E488DE468D0736756C2C73F8E9A48F	MB			1D5R	A	[228-541]	0.569873	74e488de468d0736756c2c73f8e9a48f.pdb.gz
P56181	5XTB_K	PDB	5XTB	K			[74-106]	0.305556	pdb5xtb_K.ent.gz
P56181	050ED4B4A97E46EA79D47E7009C0DC82	MB			2IW3	A	[1-107]	0.990741	050ed4b4a97e46ea79d47e7009c0dc82.pdb.gz
P56182	E1436BA3AB91A1882A4C172954DE5643	MB			1U4Q	A	[148-454]	0.665944	e1436ba3ab91a1882a4c172954de5643.pdb.gz
P56182	211909E88C2E8388881E50796F3A256E	MB			5CWB	A	[122-267]	0.316703	211909e88c2e8388881e50796f3a256e.pdb.gz
P56192	5GOY_A	PDB	5GOY	A			[226-823]	0.664444	pdb5goy_A.ent.gz
P56192	5Y6L_A	PDB	5Y6L	A			[1-170,172-211]	0.233333	pdb5y6l_A.ent.gz
P56192	EB1A1ACFE978D74641C12CA510CBA093	MB			1WZ2	A	[200-900]	0.778889	eb1a1acfe978d74641c12ca510cba093.pdb.gz
P56199	5HGJ_A	PDB	5HGJ	A			[170-363]	0.164546	pdb5hgj_A.ent.gz
P56199	8831AD514636EF807369902BDB3E522B	MB			4NEH	A	[29-1140]	0.943172	8831ad514636ef807369902bdb3e522b.pdb.gz
P56202	52E0AF6275B79BEF6C49BA80FA4967C2	MB			1CS8	A	[25-363]	0.901596	52e0af6275b79bef6c49ba80fa4967c2.pdb.gz
P56211	153FB5A8AD67CD54FBED4C5E8932CB5F	MB			2IW3	A	[1-112]	1	153fb5a8ad67cd54fbed4c5e8932cb5f.pdb.gz
P56270	B77FDF5DA485C542FFD4C4DD6EC7DED9	MB			2I13	A	[270-415]	0.30608	b77fdf5da485c542ffd4c4dd6ec7ded9.pdb.gz
P56277	1HP8_A	PDB	1HP8	A			[1-68]	1	pdb1hp8_A.ent.gz
P56278	1QTT_A	PDB	1QTT	A			[1,1-107]	1.00935	pdb1qtt_A.ent.gz
P56279	1JSG_A	PDB	1JSG	A			[4-114]	0.973684	pdb1jsg_A.ent.gz
P56282	5VBN_A	PDB	5VBN	A			[84-145,163-527]	0.810247	pdb5vbn_A.ent.gz
P56282	2V6Z_M	PDB	2V6Z	M			[1-73,75]	0.140417	pdb2v6z_M.ent.gz
P56282	885553ABB8E1A9063679B1B1159368C7	MB			3FLO	A	[117-525]	0.776091	885553abb8e1a9063679b1b1159368c7.pdb.gz
P56373	5SVK_A	PDB	5SVK	A			[7-12,14,17-363]	0.891688	pdb5svk_A.ent.gz
P56377	720BDBAF0B604CD9A8BFE6CE28D523EC	MB			2JKR	M	[1-157]	1	720bdbaf0b604cd9a8bfe6ce28d523ec.pdb.gz
P56378	97EC0CAAA7E734CE05043467115AA743	MB			1RH5	B	[12-41]	0.517241	97ec0caaa7e734ce05043467115aa743.pdb.gz
P56381	92D8D4FD795213CF8AAAC13F077450FD	MB			1H8E	I	[2-48]	0.921569	92d8d4fd795213cf8aaac13f077450fd.pdb.gz
P56385	1A29B5A33AC4990ED600471931D2C199	MB			1KIL	E	[36-69]	0.492754	1a29b5a33ac4990ed600471931d2c199.pdb.gz
P56470	1X50_A	PDB	1X50	A			[173-323]	0.467492	pdb1x50_A.ent.gz
P56470	4XZP_A	PDB	4XZP	A			[5-152]	0.458204	pdb4xzp_A.ent.gz
P56470	32C1092C1CA062E91865965E2E64AE63	MB			3WV6	A	[8-322]	0.975232	32c1092c1ca062e91865965e2e64ae63.pdb.gz
P56524	2VQJ_A	PDB	2VQJ	A			[650-1051]	0.370849	pdb2vqj_A.ent.gz
P56524	AAE8F1CFF422E3EC711C72D0CD4AD696	MB			1C3P	A	[653-1061]	0.377306	aae8f1cff422e3ec711c72d0cd4ad696.pdb.gz
P56537	86BEB4CAD466ABAEB7FCCE137976CDBC	MB			4A18	J	[1-225]	0.918367	86beb4cad466abaeb7fcce137976cdbc.pdb.gz
P56539	CAB8E8DBBEE7A58E54856D05A7623D9F	MB			2IW3	A	[3-151]	0.986755	cab8e8dbbee7a58e54856d05a7623d9f.pdb.gz
P56545	2OME_A	PDB	2OME	A			[33-362]	0.741573	pdb2ome_A.ent.gz
P56545	58807A82CD304C1A6ECD3381332F5194	MB			1YBA	A	[4-443]	0.988764	58807a82cd304c1a6ecd3381332f5194.pdb.gz
P56555	5D04DDA45EB69174FB1B311C7684B02F	MB			2KJD	A	[15-99]	0.720339	5d04dda45eb69174fb1b311c7684b02f.pdb.gz
P56556	914363C35660AB9387B60F7AD50AB8DA	MB			4TQL	A	[23-124]	0.796875	914363c35660ab9387b60f7ad50ab8da.pdb.gz
P56556	48B61F460757212FDCA2FE750A54204D	MB			1YKD	A	[3-78]	0.59375	48b61f460757212fdca2fe750a54204d.pdb.gz
P56557	BEFC5A34E7D01DB80CFC2FC2762AE8AC	MB			2A9H	A	[16-114]	0.626582	befc5a34e7d01db80cfc2fc2762ae8ac.pdb.gz
P56557	FB3BF01028B4B53DAF61EAE62F1D8F43	MB			1PBU	A	[48-131]	0.531646	fb3bf01028b4b53daf61eae62f1d8f43.pdb.gz
P56559	5F0346A9401AB1F82F2E8111D323EC25	MB			3DOE	A	[1-192]	1	5f0346a9401ab1f82f2e8111d323ec25.pdb.gz
P56589	3AJB_A	PDB	3AJB	A			[52-218,231-301,314-368]	0.785523	pdb3ajb_A.ent.gz
P56589	3MK4_A	PDB	3MK4	A			[41-145,152-219,233-234,236-244,253-300,318-368]	0.758713	pdb3mk4_A.ent.gz
P56589	1B4E0EFC1613F169F6607B0529348E5A	MB			2X1G	F	[29-372]	0.922252	1b4e0efc1613f169f6607b0529348e5a.pdb.gz
P56597	846CF3B5F571A72E63F016FEC98C260F	MB			1S57	A	[4-161]	0.745283	846cf3b5f571a72e63f016fec98c260f.pdb.gz
P56597	8D2E1CDD97F900CE79DEA303476721DF	MB			4RTA	B	[135-200]	0.311321	8d2e1cdd97f900ce79dea303476721df.pdb.gz
P56645	04E700051A5457E3E888D401BAD8891F	MB			4DJ3	A	[107-415]	0.257286	04e700051a5457e3e888d401bad8891f.pdb.gz
P56693	73C92D360F35D0BF22301D35532B8A30	MB			2GZK	A	[101-229]	0.276824	73c92d360f35d0bf22301d35532b8a30.pdb.gz
P56696	2D01B3EEE0BAD1F9A36B6DAAEEC6D22F	MB			1ORQ	C	[110-324]	0.309353	2d01b3eee0bad1f9a36b6daaeec6d22f.pdb.gz
P56696	07D26A3BA6F3D9FE907FD442C7C9138F	MB			1R3J	C	[234-330]	0.139568	07d26a3ba6f3d9fe907fd442c7c9138f.pdb.gz
P56703	6AHY_B	PDB	6AHY	B			[43-355]	0.88169	pdb6ahy_B.ent.gz
P56704	F3792F09D8F1E0B376B6DDF1CCB022BE	MB			4F0A	B	[57-351]	0.838068	f3792f09d8f1e0b376b6ddf1ccb022be.pdb.gz
P56705	757ACC0CBC2A0F9D3BE479B73E4C44E3	MB			4F0A	B	[58-350]	0.834758	757acc0cbc2a0f9d3be479b73e4c44e3.pdb.gz
P56706	78D751128A3D0748A4F962873D4459F6	MB			4F0A	B	[53-348]	0.848138	78d751128a3d0748a4f962873d4459f6.pdb.gz
P56730	4B1B0C8437D8BD44E6445C3BB7D1C7C6	MB			4A5T	S	[100-874]	0.885714	4b1b0c8437d8bd44e6445c3bb7d1c7c6.pdb.gz
P56746	4B089FE3C4672A50C7C51924F338992A	MB			4P79	A	[1-185]	0.811404	4b089fe3c4672a50c7c51924f338992a.pdb.gz
P56747	B824177F71ED716770479BA701C5DB86	MB			4P79	A	[1-187]	0.85	b824177f71ed716770479ba701c5db86.pdb.gz
P56748	3CFC2348606FCBAF999570AD3014F3C8	MB			4P79	A	[1-189]	0.84	3cfc2348606fcbaf999570ad3014f3c8.pdb.gz
P56749	6DA9B9E3A9452E58FFDFE9ED2897CC37	MB			3RKO	N	[83-221]	0.569672	6da9b9e3a9452e58ffdfe9ed2897cc37.pdb.gz
P56750	3920BCE6A60C757CA08C271666D6AEDD	MB			2R6G	F	[6-203]	0.883929	3920bce6a60c757ca08c271666d6aedd.pdb.gz
P56817	4JOO_A	PDB	4JOO	A			[58-453]	0.790419	pdb4joo_A.ent.gz
P56817	A5098049F02CCFF2EDE8549078C0C4C8	MB			1MIQ	A	[16-419]	0.806387	a5098049f02ccff2ede8549078c0c4c8.pdb.gz
P56851	7DE491EEDD827DEC91DFE76B42755900	MB			2E0J	A	[26-144]	0.809524	7de491eedd827dec91dfe76b42755900.pdb.gz
P56851	5E41357AC666E066D18B993F2C3BBBFE	MB			3GA3	A	[10-63]	0.367347	5e41357ac666e066d18b993f2c3bbbfe.pdb.gz
P56856	38BAB171CC1A32815446B23DAFC6FAA7	MB			4P79	A	[1-197]	0.754789	38bab171cc1a32815446b23dafc6faa7.pdb.gz
P56880	5ACCF9A362DAD2FA587009FA4FE5D7FB	MB			4P79	A	[1-185]	0.844749	5accf9a362dad2fa587009fa4fe5d7fb.pdb.gz
P56880	EC782A157D2CFECE0259C9AD37941D1B	MB			2IW3	A	[16-199]	0.840183	ec782a157d2cfece0259c9ad37941d1b.pdb.gz
P56915	2DMU_A	PDB	2DMU	A			[161-217]	0.22179	pdb2dmu_A.ent.gz
P56915	31EF1CFC30D9C9F2D9F571C2A45BA52F	MB			1GT0	C	[74-217]	0.560311	31ef1cfc30d9c9f2d9f571c2a45ba52f.pdb.gz
P56915	5D7B27A80CE982D90BF213472C9BFF54	MB			2ECB	A	[158-242]	0.330739	5d7b27a80ce982d90bf213472c9bff54.pdb.gz
P56937	BF75B7375E57AA28FE8F2F59E4158604	MB			1ZBQ	A	[2-338]	0.98827	bf75b7375e57aa28fe8f2f59e4158604.pdb.gz
P56945	3T6G_B	PDB	3T6G	B			[739-870]	0.151724	pdb3t6g_B.ent.gz
P56945	03EE6F1E590944E7E1FC974C7D135814	MB			1Z23	A	[442-609]	0.193103	03ee6f1e590944e7e1fc974c7d135814.pdb.gz
P56962	4WY4_B	PDB	4WY4	B			[170-227]	0.192053	pdb4wy4_B.ent.gz
P56962	7D09853F6AF74A1B2DFBB72A0F48F815	MB			1QUU	A	[2-232]	0.764901	7d09853f6af74a1b2dfbb72a0f48f815.pdb.gz
P57052	2YWK_A	PDB	2YWK	A			[5-82]	0.27758	pdb2ywk_A.ent.gz
P57052	E27B79B195C5E52D96966C6C50347ED0	MB			1B7F	A	[8-168]	0.572954	e27b79b195c5e52d96966c6c50347ed0.pdb.gz
P57053	D3264DD7F7BF5AB938A9F9CCEDBE4F39	MB			1KX5	D	[5-126]	0.968254	d3264dd7f7bf5ab938a9f9ccedbe4f39.pdb.gz
P57054	4A7888A8742795267F1268E67CE9AA55	MB			2IW3	A	[1-149]	0.943038	4a7888a8742795267f1268e67ce9aa55.pdb.gz
P57055	A3EC503C7687C88C84DDB3A3E7DB596E	MB			2VF7	A	[2-190]	0.994737	a3ec503c7687c88c84ddb3a3e7db596e.pdb.gz
P57057	F0B97D06536F224675FA86F6512C0FB7	MB			1PW4	A	[2-529]	0.990619	f0b97d06536f224675fa86f6512c0fb7.pdb.gz
P57058	71B77BC0B08EF140B9536482A4F22F19	MB			1OMW	A	[1-539]	0.754902	71b77bc0b08ef140b9536482a4f22f19.pdb.gz
P57059	60A2784A9AB64B8335D2E87B1AC649CB	MB			3V5W	A	[5-468]	0.592593	60a2784a9ab64b8335d2e87b1ac649cb.pdb.gz
P57060	2DAX_A	PDB	2DAX	A			[34-172]	0.435737	pdb2dax_A.ent.gz
P57060	19826B2996A5FCEB6F7CAD3923FFF046	MB			2DAW	A	[13-176]	0.514107	19826b2996a5fceb6f7cad3923fff046.pdb.gz
P57060	6E42F8722E6DCDBBB9FA4F7D104EA5F0	MB			1URR	A	[186-280]	0.297806	6e42f8722e6dcdbbb9fa4f7d104ea5f0.pdb.gz
P57073	4A0FDD8967EF57F2872B03BD87F16B33	MB			2GZK	A	[99-224]	0.282511	4a0fdd8967ef57f2872b03bd87f16b33.pdb.gz
P57073	1C087538E77CF8F2B5F348B933555077	MB			2YUL	A	[90-173]	0.188341	1c087538e77cf8f2b5f348b933555077.pdb.gz
P57075	5WDI_A	PDB	5WDI	A			[395-658]	0.399395	pdb5wdi_A.ent.gz
P57075	1F0286B1450C0B97C57C14B3841F1577	MB			3D4I	A	[382-659]	0.420575	1f0286b1450c0b97c57c14b3841f1577.pdb.gz
P57075	22D5678D78A5F852B306C1577092DF70	MB			2E5K	A	[269-348]	0.121029	22d5678d78a5f852b306c1577092df70.pdb.gz
P57076	9DD0259CEFACA86A214A65DBAA40732F	MB			5CWP	A	[71-261]	0.658621	9dd0259cefaca86a214a65dbaa40732f.pdb.gz
P57077	7B21625D0067D3C696ACBD515661C6E0	MB			3EDV	A	[123-239]	0.483471	7b21625d0067d3c696acbd515661c6e0.pdb.gz
P57078	FD0E7828FA537D9975A78451066D7BC9	MB			3PVU	A	[20-472]	0.544471	fd0e7828fa537d9975a78451066d7bc9.pdb.gz
P57078	6BDC0BCFD6C15984C2DD433C5A450400	MB			4RLV	A	[370-822]	0.544471	6bdc0bcfd6c15984c2dd433c5a450400.pdb.gz
P57078	32B38B2F71298E483EEB5C3BFE72FB96	MB			1N11	A	[478-830]	0.424279	32b38b2f71298e483eeb5c3bfe72fb96.pdb.gz
P57078	4683909764F80ABFEC2FD751A7A3BFAA	MB			2GPH	A	[10-327]	0.382212	4683909764f80abfec2fd751a7a3bfaa.pdb.gz
