## Supplementary Figures and Tables for "PIVOTAL: Prioritizing variants of uncertain significance with spatial genomic patterns in the 3D proteome": Supplementary_Table_3.xlsx (part 2 of 3)

### Sheet: Sheet1 (continued)
UniProt	Model name	Source	PDB ID	Chain	Template PDB ID	Template Chain	Residues	Coverage	File name
P57081	C69FB21926BE85E8741BB771003880A9	MB			1L0Q	A	[26-411]	0.936893	c69fb21926be85e8741bb771003880a9.pdb.gz
P57081	A846CC89DD8C198FA304F67A37323A7C	MB			1NR0	A	[8-372]	0.885922	a846cc89dd8c198fa304f67a37323a7c.pdb.gz
P57082	835BD089C17B37F02E7437158DBBDD53	MB			5BQD	A	[46-245]	0.366972	835bd089c17b37f02e7437158dbbdd53.pdb.gz
P57082	0DEE131EA6BACDE56E37299409213470	MB			1XBR	A	[66-256]	0.350459	0dee131ea6bacde56e37299409213470.pdb.gz
P57086	6B85B253E4D0967BBE5634B0EE026F4F	MB			2IW3	A	[2-176]	0.977654	6b85b253e4d0967bbe5634b0ee026f4f.pdb.gz
P57087	85F9720A3AE5F7E8D11DC5CDC5201C41	MB			1F97	A	[29-239]	0.708054	85f9720a3ae5f7e8d11dc5cdc5201c41.pdb.gz
P57103	A3B115EB0AB2BA33370350BF64FF7800	MB			3US9	A	[396-676]	0.303128	a3b115eb0ab2ba33370350bf64ff7800.pdb.gz
P57103	22CF5733296CC3D919D6238F89B440AE	MB			3E9U	A	[525-686]	0.174757	22cf5733296cc3d919d6238f89b440ae.pdb.gz
P57105	2ENO_A	PDB	2ENO	A			[1-107]	0.737931	pdb2eno_A.ent.gz
P57105	F4801E0B7A001172E277E118AEEC1948	MB			1W9E	A	[8-145]	0.951724	f4801e0b7a001172e277e118aeec1948.pdb.gz
P57678	DE61081F01AA805961117D4A484A8A20	MB			2UV8	G	[9-1057]	0.991493	de61081f01aa805961117d4a484a8a20.pdb.gz
P57679	637AF4D47A62678BC15C6D345BC75B97	MB			1TR2	A	[58-989]	0.939516	637af4d47a62678bc15c6d345bc75b97.pdb.gz
P57682	23F7A77DAE4E90F43379363D78A0593F	MB			2GLI	A	[189-344]	0.452174	23f7a77dae4e90f43379363d78a0593f.pdb.gz
P57721	98B1FDFA5DDD2BA237F2909DCBB4B378	MB			2JZX	A	[43-201]	0.428571	98b1fdfa5ddd2ba237f2909dcbb4b378.pdb.gz
P57721	80E0D3D21C1B39A1F3451218BB3E8B41	MB			1X4N	A	[281-369]	0.239892	80e0d3d21c1b39a1f3451218bb3e8b41.pdb.gz
P57723	A368821B44262C89EA6AA55FB4936D4D	MB			2JVZ	A	[106-314]	0.51861	a368821b44262c89ea6aa55fb4936d4d.pdb.gz
P57723	B3437C941E60A4787013D9B5F7E56B58	MB			3AEV	B	[20-189]	0.421836	b3437c941e60a4787013d9b5f7e56b58.pdb.gz
P57723	D91E18C3993130F77B798D52A97E63C3	MB			3AEV	B	[10-176]	0.414392	d91e18c3993130f77b798d52a97e63c3.pdb.gz
P57727	0C9481B0320A1ABF4415E9D676FDBF49	MB			2F83	A	[69-448]	0.837004	0c9481b0320a1abf4415e9d676fdbf49.pdb.gz
P57729	6HDU_A	PDB	6HDU	A			[1-68,70-131,142-181]	0.805687	pdb6hdu_A.ent.gz
P57729	14DC419BEB946AA0E4045D5C3C5F61EF	MB			2BCG	Y	[4-204]	0.952607	14dc419beb946aa0e4045d5c3c5f61ef.pdb.gz
P57730	1DGN_A	PDB	1DGN	A			[2-90]	0.988889	pdb1dgn_A.ent.gz
P57735	2OIL_A	PDB	2OIL	A			[7-180]	0.816901	pdb2oil_A.ent.gz
P57735	264F70540C553504E6D86B034AAF9563	MB			3GJ0	A	[3-207]	0.962441	264f70540c553504e6d86b034aaf9563.pdb.gz
P57737	96618065312BB2582848CB5E92164332	MB			1PGU	A	[16-665]	0.702703	96618065312bb2582848cb5e92164332.pdb.gz
P57737	706F9F25BCF74718F8AAE435B2CB785B	MB			2AQ5	A	[470-867]	0.43027	706f9f25bcf74718f8aae435b2cb785b.pdb.gz
P57737	4CEE87ACCD5C0CE91AC666C3333E3919	MB			4OZU	A	[6-387]	0.412973	4cee87accd5c0ce91ac666c3333e3919.pdb.gz
P57738	B169C7A51128C4FCCE5C440430086ECB	MB			1ADN	A	[59-96]	0.368932	b169c7a51128c4fcce5c440430086ecb.pdb.gz
P57739	1AAE230036B535AAF1334E896BB3D4D3	MB			5B2G	C	[1-184]	0.8	1aae230036b535aaf1334e896bb3d4d3.pdb.gz
P57740	3CQC_A	PDB	3CQC	A			[667-724,736-924]	0.267027	pdb3cqc_A.ent.gz
P57740	81CD5A95AC5ADA1B80F1F96F2B3F6B74	MB			3CMU	A	[16-913]	0.970811	81cd5a95ac5ada1b80f1f96f2b3f6b74.pdb.gz
P57764	6N9O_C	PDB	6N9O	C			[1-67,84-100,117-172,204-241,280,282-480]	0.780992	pdb6n9o_C.ent.gz
P57764	6N9O_D	PDB	6N9O	D			[2-69,83-95,116-173,205-242,282-480]	0.77686	pdb6n9o_D.ent.gz
P57764	5WQT_A	PDB	5WQT	A			[277-334,343-482]	0.409091	pdb5wqt_A.ent.gz
P57768	5GW1_C	PDB	5GW1	C			[103-278]	0.511628	pdb5gw1_C.ent.gz
P57768	3D3B33072A87ADAD49AEE54CDF30D44C	MB			2RAJ	A	[88-344]	0.747093	3d3b33072a87adad49aee54cdf30d44c.pdb.gz
P57771	5DO9_B	PDB	5DO9	B			[42-173]	0.733333	pdb5do9_B.ent.gz
P57771	895A3A01F156C351A9386CAC476FB6FB	MB			3C4W	B	[10-178]	0.938889	895a3a01f156c351a9386cac476fb6fb.pdb.gz
P57772	5IZL_A	PDB	5IZL	A			[2-31,43-69,81-191,196-382,404-434,439-523,527-543,570-595]	0.862416	pdb5izl_A.ent.gz
P57772	5IZL_B	PDB	5IZL	B			[2-32,45-68,81-191,195-382,404-475,481-489,499-520,526-544,574-595]	0.83557	pdb5izl_B.ent.gz
P57772	5IZK_A	PDB	5IZK	A			[2-33,52-62,85-193,199-231,239-382,405-435,441-494,498-519,526-534,536-543,565-591]	0.805369	pdb5izk_A.ent.gz
P57772	833BABA7B68D30220C6AD63D7CB7757F	MB			1WB1	A	[4-560]	0.934564	833baba7b68d30220c6ad63d7cb7757f.pdb.gz
P57773	01E7AB639B486C57091D928E4BD1A3E1	MB			2ZW3	A	[3-236]	0.454369	01e7ab639b486c57091d928e4bd1a3e1.pdb.gz
P57775	1792075667F69E89B346BD1A54A554C0	MB			2OVR	B	[24-410]	0.93932	1792075667f69e89b346bd1a54a554c0.pdb.gz
P57789	4XDL_A	PDB	4XDL	A			[68-328]	0.48513	pdb4xdl_A.ent.gz
P57796	E254D5CECE394CA845B262690B43443E	MB			3HZT	A	[8-274]	0.970909	e254d5cece394ca845b262690b43443e.pdb.gz
P57796	2E3C683CD26C35E65CF8BA88DC2FB8B0	MB			2KR0	A	[2-114]	0.410909	2e3c683cd26c35e65cf8ba88dc2fb8b0.pdb.gz
P58004	5CUF_C	PDB	5CUF	C			[66-220,225-239,254-271,280-294,308-328,333-478]	0.770833	pdb5cuf_C.ent.gz
P58004	5DJ4_A	PDB	5DJ4	A			[66-221,233-240,256-271,281-295,310-480]	0.7625	pdb5dj4_A.ent.gz
P58004	CB7BEA0F50E000F0B5A33F1AAAC53FB4	MB			5DJ4	A	[66-480]	0.864583	cb7bea0f50e000f0b5a33f1aaac53fb4.pdb.gz
P58004	A8CC331072BA7A53DCDBE9B56AC5F4E7	MB			2PFX	A	[39-227]	0.39375	a8cc331072ba7a53dcdbe9b56ac5f4e7.pdb.gz
P58005	B5B09A1B7940A6896CCEFC1EEDFD0E9F	MB			3CWW	A	[57-491]	0.884146	b5b09a1b7940a6896ccefc1eedfd0e9f.pdb.gz
P58005	BC9FCAD0176C63F52B424A5C8067271B	MB			2PRR	A	[33-223]	0.388211	bc9fcad0176c63f52b424a5c8067271b.pdb.gz
P58012	8071DFDD19DA63A0E5719B75B1B5E216	MB			1VTN	C	[54-151]	0.260638	8071dfdd19da63a0e5719b75b1b5e216.pdb.gz
P58012	94EC4E7BA6D079BBD8E25753936DF69D	MB			3CO6	C	[48-134]	0.231383	94ec4e7ba6d079bbd8e25753936df69d.pdb.gz
P58062	2LEO_A	PDB	2LEO	A			[20-85]	0.776471	pdb2leo_A.ent.gz
P58166	328C053804F320B5B61DA181407BE7C8	MB			3RJR	A	[27-350]	0.925714	328c053804f320b5b61da181407be7c8.pdb.gz
P58170	AB269FB9ACEF19BCF68EEF006B81BD2B	MB			3C9L	A	[1-307]	0.983974	ab269fb9acef19bcf68eef006b81bd2b.pdb.gz
P58173	0AA1DCBED3131CD27F84557391312E99	MB			3C9L	A	[1-313]	1	0aa1dcbed3131cd27f84557391312e99.pdb.gz
P58180	C8206E92A2E8012D40CB633EB8480805	MB			1U19	A	[1-305]	0.993485	c8206e92a2e8012d40cb633eb8480805.pdb.gz
P58181	CA66FA6959231DC433C495B1CCBE82EB	MB			1GZM	A	[1-308]	0.980892	ca66fa6959231dc433c495b1ccbe82eb.pdb.gz
P58181	02F164C961698E80A616341551FB9C71	MB			2RH1	A	[24-314]	0.926752	02f164c961698e80a616341551fb9c71.pdb.gz
P58182	56931B0FDBCA7C62894825B3FF3FAC07	MB			4JKV	A	[1-307]	1	56931b0fdbca7c62894825b3ff3fac07.pdb.gz
P58215	B7BD625F490704A4B6BDE80BA0EE56ED	MB			1BY2		[303-411]	0.144754	b7bd625f490704a4b6bde80ba0ee56ed.pdb.gz
P58215	8AE25022F8521E81A1F70420DA147155	MB			1BY2	A	[39-147]	0.144754	8ae25022f8521e81a1f70420da147155.pdb.gz
P58294	0BDD30CA2657D43BDFDC791902E95716	MB			2JTK	A	[22-104]	0.790476	0bdd30ca2657d43bdfdc791902e95716.pdb.gz
P58304	E7A9C9195189165C172C40A3B01FD266	MB			1AU7	A	[87-207]	0.33518	e7a9c9195189165c172c40a3b01fd266.pdb.gz
P58304	A57A933DA4C40E86D4784388BDC8433C	MB			2CUE	A	[142-223]	0.227147	a57a933da4c40e86d4784388bdc8433c.pdb.gz
P58317	0F56BA714608FA54498E29264B5DDEEF	MB			4F3X	A	[11-390]	0.974359	0f56ba714608fa54498e29264b5ddeef.pdb.gz
P58335	1SHU_X	PDB	1SHU	X			[38-218]	0.370143	pdb1shu_X.ent.gz
P58335	52A19F16645CC5A52189500E4D7573D8	MB			2OK5	A	[24-449]	0.871166	52a19f16645cc5a52189500e4d7573d8.pdb.gz
P58340	DEA2E3F2616F6D691D0C42888E4C413E	MB			1WN1	A	[19-254]	0.880597	dea2e3f2616f6d691d0c42888e4c413e.pdb.gz
P58397	72691AB6808AD945C3FB04046DA32ABF	MB			3B2Z	A	[243-532]	0.181932	72691ab6808ad945c3fb04046da32abf.pdb.gz
P58400	3B3Q_E	PDB	3B3Q	E			[85-86,89-265]	0.379237	pdb3b3q_E.ent.gz
P58400	5Z8Y_B	PDB	5Z8Y	B			[86-205,236-292]	0.375	pdb5z8y_B.ent.gz
P58401	3E50BADB66B21ABD50B19F60BDA6A004	MB			1S58	A	[144-662]	0.779279	3e50badb66b21abd50b19f60bda6a004.pdb.gz
P58401	2AF6FFFED8122F96D4ACD2193D1FE1A9	MB			2R1B	A	[86-300]	0.322823	2af6fffed8122f96d4acd2193d1fe1a9.pdb.gz
P58417	B3C11BAFA44D0D1B1A7A3B62500C019C	MB			4A5Y	B	[25-111]	0.321033	b3c11bafa44d0d1b1a7a3b62500c019c.pdb.gz
P58418	02EE8F6D711CE9723E0ADC3E01C9A3AC	MB			2B2H	A	[5-230]	0.974138	02ee8f6d711ce9723e0adc3e01c9a3ac.pdb.gz
P58499	471F90D906891053C3A02917A552D7D0	MB			2YOP	A	[60-232]	0.73617	471f90d906891053c3a02917a552d7d0.pdb.gz
P58505	6BA1BEB653560B6DA82DFFFD48D12E07	MB			3PZD	A	[160-319]	0.496894	6ba1beb653560b6da82dfffd48d12e07.pdb.gz
P58511	58B1BFC76C3C1FC7509D822C4C4086DA	MB			1YQT	A	[2-58]	0.982759	58b1bfc76c3c1fc7509d822c4c4086da.pdb.gz
P58512	A6D6EED3F5C8C7B5FCCBF45DCFF75E9C	MB			2IW3	A	[11-199]	0.926471	a6d6eed3f5c8c7b5fccbf45dcff75e9c.pdb.gz
P58512	4AAFD2E58B1C25B23208C5AFC6B0DAD3	MB			1JTV	A	[1-82]	0.401961	4aafd2e58b1c25b23208c5afc6b0dad3.pdb.gz
P58546	3AAA_C	PDB	3AAA	C			[2-118]	0.991525	pdb3aaa_C.ent.gz
P58549	5E4E6CBB3D5A843FD4BD423D58907973	MB			2JO1	A	[10-76]	0.8375	5e4e6cbb3d5a843fd4bd423d58907973.pdb.gz
P58550	52CA5104687733961342C1EBA2B83456	MB			2JO1	A	[21-90]	0.744681	52ca5104687733961342c1eba2b83456.pdb.gz
P58557	A00445B2C69BE582C3461CFF5976B5C3	MB			1TVI	A	[3-162]	0.958084	a00445b2c69be582c3461cff5976b5c3.pdb.gz
P58658	785976932084522F9830398EA27425E6	MB			2ZX2	A	[65-260]	0.444444	785976932084522f9830398ea27425e6.pdb.gz
P58743	DCF77CD4866907497E8E1275421189DD	MB			2VZ8	B	[1-743]	0.998656	dcf77cd4866907497e8e1275421189dd.pdb.gz
P58753	5UZB_A	PDB	5UZB	A			[79-221]	0.647059	pdb5uzb_A.ent.gz
P58872	A726C1F9EDFC5DFF23B82407BC065FF5	MB			2NR9	A	[167-370]	0.50495	a726c1f9edfc5dff23b82407bc065ff5.pdb.gz
P58872	D6A75E0406361D6462ACB4193D774F22	MB			2XOV	A	[161-360]	0.49505	d6a75e0406361d6462acb4193d774f22.pdb.gz
P58872	96D5EE31E0021D19E96C2B74FFF5BBA1	MB			1IJ5	A	[1-166]	0.410891	96d5ee31e0021d19e96c2b74fff5bba1.pdb.gz
P58876	54D86E315D75ED82F856352B2A00341A	MB			2IW3	A	[1-126]	1	54d86e315d75ed82f856352b2a00341a.pdb.gz
P59020	0A1CAFA434FBB64CF01761C43868B335	MB			1GZ2	A	[11-103]	0.624161	0a1cafa434fbb64cf01761c43868b335.pdb.gz
P59020	6AA73F9DE807899D4152B67CEE2B98A2	MB			2EDL	A	[66-129]	0.42953	6aa73f9de807899d4152b67cee2b98a2.pdb.gz
P59025	DA90AEE21010170F44E817C6994527FB	MB			1LLA	A	[5-254]	0.95057	da90aee21010170f44e817c6994527fb.pdb.gz
P59044	6NCV_A	PDB	6NCV	A			[14-104]	0.102018	pdb6ncv_A.ent.gz
P59044	FB6F611F4DA48A7E31C5EF4AC41F46B0	MB			1WA5	C	[46-885]	0.941704	fb6f611f4da48a7e31c5ef4ac41f46b0.pdb.gz
P59045	77D991978185AB9D80AE234D66380EBA	MB			5IRN	A	[142-808]	0.645692	77d991978185ab9d80ae234d66380eba.pdb.gz
P59045	E26562FDD05FB0A0AAC5E1FA0746C432	MB			2BNH		[532-980]	0.434656	e26562fdd05fb0a0aac5e1fa0746c432.pdb.gz
P59046	2B85E5E81281CE8BDD6967DD7B06A0BE	MB			1QGR	A	[7-811]	0.758718	2b85e5e81281ce8bdd6967dd7b06a0be.pdb.gz
P59046	D627D42D01CCC9AA34E4F05C4BCC75F3	MB			4KXF	K	[214-946]	0.690858	d627d42d01ccc9aa34e4f05c4bcc75f3.pdb.gz
P59046	DAEDFFCD95CCB715F2310C903E50AB63	MB			1Z7X	W	[660-1058]	0.37606	daedffcd95ccb715f2310c903e50ab63.pdb.gz
P59047	2FEF4DE62AB7F3ADCF469D7C11FF6C6D	MB			4KXF	P	[283-1044]	0.635	2fef4de62ab7f3adcf469d7c11ff6c6d.pdb.gz
P59047	E175BE51713591FC9107042FCD77E310	MB			2BNH		[731-1183]	0.3775	e175be51713591fc9107042fcd77e310.pdb.gz
P59051	A711E42F642017AE4A44EAAB45B82790	MB			2WFT	A	[3-145]	0.986207	a711e42f642017ae4a44eaab45b82790.pdb.gz
P59052	1B380AEA23215CF71C035B4C3C0AE262	MB			2IW3	A	[2-141]	0.965517	1b380aea23215cf71c035b4c3c0ae262.pdb.gz
P59074	ADF37D1BC4D21BF0B09D4580B9792CD6	MB			5CWH	A	[3-142]	0.818713	adf37d1bc4d21bf0b09d4580b9792cd6.pdb.gz
P59090	64532AAE99A899280D5F78BE51BD1498	MB			351C	A	[22-63]	0.646154	64532aae99a899280d5f78be51bd1498.pdb.gz
P59095	2MOU_A	PDB	2MOU	A			[1-220]	1	pdb2mou_A.ent.gz
P59103	9D27527815A32C9D67E3080782F720EE	MB			3NQO	A	[31-153]	0.803922	9d27527815a32c9d67e3080782f720ee.pdb.gz
P59190	55D0DC3880D605538E0C863F54D6A6F3	MB			3DPU	A	[2-210]	0.985849	55d0dc3880d605538e0c863f54d6a6f3.pdb.gz
P59282	944C6DD281FC7D5D9456B816E33F8634	MB			2JRF	A	[1-170]	1	944c6dd281fc7d5d9456b816e33f8634.pdb.gz
P59510	EAF6F90162F08ED260F78E0FD0B6C711	MB			2RJQ	A	[256-547]	0.15288	eaf6f90162f08ed260f78e0fd0b6c711.pdb.gz
P59533	5DE1E8AB9CDD0F6FC5A014929661C92C	MB			1U19	A	[2-332]	0.993994	5de1e8ab9cdd0f6fc5a014929661c92c.pdb.gz
P59534	2E4FC339B59389227BA91AD122352962	MB			1U19	A	[6-337]	0.982249	2e4fc339b59389227ba91ad122352962.pdb.gz
P59535	597B5BD84D4A5F20E309BA5A4F3311A2	MB			2Z73	A	[5-322]	0.98452	597b5bd84d4a5f20e309ba5a4f3311a2.pdb.gz
P59536	F9D66526503FDD440BC414ABEF38C91E	MB			2Z73	A	[1-305]	0.993485	f9d66526503fdd440bc414abef38c91e.pdb.gz
P59537	7299BA87851E24E3EB287F4CDB97D124	MB			1U19	A	[3-308]	0.990291	7299ba87851e24e3eb287f4cdb97d124.pdb.gz
P59538	836ED72C829493C9154C249BBD3115C1	MB			2Z73	A	[1-308]	0.996764	836ed72c829493c9154c249bbd3115c1.pdb.gz
P59539	1E830837472F54408ADE2EC9CF994671	MB			1U19	A	[6-298]	0.979933	1e830837472f54408ade2ec9cf994671.pdb.gz
P59540	CAD2840128E1D7DEC6C4CFEE9B2CE744	MB			1U19	A	[3-309]	0.993528	cad2840128e1d7dec6c4cfee9b2ce744.pdb.gz
P59541	F9B6E8199A682408B1BAFB8DD892E6F0	MB			1U19	A	[3-318]	0.990596	f9b6e8199a682408b1bafb8dd892e6f0.pdb.gz
P59542	8B74E279C61C5903F684502DD8F04015	MB			2Z73	A	[1-299]	1	8b74e279c61c5903f684502dd8f04015.pdb.gz
P59543	06410BF51939040CE6EB254972FB8608	MB			1U19	A	[3-309]	0.993528	06410bf51939040ce6eb254972fb8608.pdb.gz
P59544	EC8D4270706D5F8A5DFBD76DBC50F422	MB			2YDV	A	[1-299]	1	ec8d4270706d5f8a5dfbd76dbc50f422.pdb.gz
P59551	FF67914A2DAF6DB7327A1D4D7FF28C6A	MB			2VZ9	A	[1-315]	0.990566	ff67914a2daf6db7327a1d4d7ff28c6a.pdb.gz
P59646	F2007B43F295A0469E77105D73F17B47	MB			2JP3	A	[20-88]	0.775281	f2007b43f295a0469e77105d73f17b47.pdb.gz
P59646	F7969EC2A489AE44F561FA7ADF160790	MB			3BFM	A	[7-55]	0.550562	f7969ec2a489ae44f561fa7adf160790.pdb.gz
P59665	2KHT_A	PDB	2KHT	A			[65-94]	0.319149	pdb2kht_A.ent.gz
P59665	C99A2185ACC3F6D26F4AA5B9653F255F	MB			3QP9	A	[4-58]	0.585106	c99a2185acc3f6d26f4aa5b9653f255f.pdb.gz
P59666	1DFN_A	PDB	1DFN	A			[65-94]	0.319149	pdb1dfn_A.ent.gz
P59666	1493C36AD9744E4063A7DA0D086D8735	MB			3QP9	D	[4-58]	0.585106	1493c36ad9744e4063a7da0d086d8735.pdb.gz
P59768	5UKL_G	PDB	5UKL	G			[8-69]	0.873239	pdb5ukl_G.ent.gz
P59768	EF40B2134DA8CC86C0FA329B9FFB6F34	MB			2PBI	A	[2-65]	0.901408	ef40b2134da8cc86c0fa329b9ffb6f34.pdb.gz
P59780	AAE16C59C51143767D088399FA7EB56C	MB			1YO8	A	[8-193]	0.963731	aae16c59c51143767d088399fa7eb56c.pdb.gz
P59780	6E97D1DF0B47163C19E5F66283A3922D	MB			1W63	Q	[1-155]	0.803109	6e97d1df0b47163c19e5f66283a3922d.pdb.gz
P59796	E58523C15C5A8EDA651C46BAB26B4419	MB			3KEB	A	[19-221]	0.918552	e58523c15c5a8eda651c46bab26b4419.pdb.gz
P59797	B613DF53F72FA05B15FF3DD7F0186F47	MB			2FZ1	A	[2-143]	0.410405	b613df53f72fa05b15ff3dd7f0186f47.pdb.gz
P59797	C4B0EE4D23F5F4178318C0E02BD96A0C	MB			5E38	A	[100-183]	0.242775	c4b0ee4d23f5f4178318c0e02bd96a0c.pdb.gz
P59797	E45FC885B4D1927987F9C8059BCC4EB5	MB			2NPB	A	[264-345]	0.236994	e45fc885b4d1927987f9c8059bcc4eb5.pdb.gz
P59826	EFA831545E869EB1E46C300547811A27	MB			1EWF	A	[26-473]	0.941176	efa831545e869eb1e46c300547811a27.pdb.gz
P59827	23D829EEC5EDED494570CBADFABF1D60	MB			1EWF	A	[166-614]	0.73127	23d829eec5eded494570cbadfabf1d60.pdb.gz
P59861	93F9E8CA350C5DC868BE6DDB183507A0	MB			1KJ6	A	[17-61]	0.642857	93f9e8ca350c5dc868be6ddb183507a0.pdb.gz
P59861	323A8975B6EBB0ECC9A93EDA794F069F	MB			2L37	A	[31-69]	0.557143	323a8975b6ebb0ecc9a93eda794f069f.pdb.gz
P59901	5CE9701DEEE318C95402631E1AE99175	MB			3B43	A	[29-432]	0.809619	5ce9701deee318c95402631e1ae99175.pdb.gz
P59901	EFFD15658E7DB9790BA0F66537755AE6	MB			1UCT	A	[22-218]	0.39479	effd15658e7db9790ba0f66537755ae6.pdb.gz
P59910	1F67A5A0E02E9AB800C845C757300672	MB			4WB7	A	[2-314]	0.990506	1f67a5a0e02e9ab800c845c757300672.pdb.gz
P59922	CA323AF15B5EC508AAC097CF4585B98C	MB			1GZM	A	[1-305]	0.977564	ca323af15b5ec508aac097cf4585b98c.pdb.gz
P59923	9C461467993ADFFAAACB3E8FC117A689	MB			2I13	A	[743-918]	0.170708	9c461467993adffaaacb3e8fc117a689.pdb.gz
P59942	2CC59BF32D72144AFF2C09D45F243EAA	MB			2PZI	A	[2-114]	0.94958	2cc59bf32d72144aff2c09d45f243eaa.pdb.gz
P59990	E00CD903C37035C3DDD8B966AE3D8B18	MB			2QYU	A	[1-96]	1	e00cd903c37035c3ddd8b966ae3d8b18.pdb.gz
P59991	62EE4B896836BEDB6DCAB6508E597098	MB			1N7D	A	[3-144]	0.972603	62ee4b896836bedb6dcab6508e597098.pdb.gz
P59998	06796D623A7984C6EA624D2870182F22	MB			1K8K	F	[2-168]	0.994048	06796d623a7984c6ea624d2870182f22.pdb.gz
P60002	92A7796C211C961968DF34555A254293	MB			1WII	A	[2-83]	0.987952	92a7796c211c961968df34555a254293.pdb.gz
P60006	6Q6G_D	PDB	6Q6G	D			[2-57]	0.46281	pdb6q6g_D.ent.gz
P60006	30EDAC782AC4EE828708001B55B97DA9	MB			2IW3	A	[6-121]	0.958678	30edac782ac4ee828708001b55b97da9.pdb.gz
P60008	74A84BD6F30F4691498800908510E159	MB			3I9Y	A	[32-218]	0.809524	74a84bd6f30f4691498800908510e159.pdb.gz
P60014	412C16E363AAAF4FBF025F6CC54D8191	MB			1OK3	A	[11-250]	0.956175	412c16e363aaaf4fbf025f6cc54d8191.pdb.gz
P60022	1E4S_A	PDB	1E4S	A			[33-68]	0.529412	pdb1e4s_A.ent.gz
P60022	28A18553915DEE086333A896A370FEBC	MB			1FD3	A	[27-68]	0.617647	28a18553915dee086333a896a370febc.pdb.gz
P60033	5TCX_A	PDB	5TCX	A			[7-8,10-37,55-85,88-226,229-232]	0.864407	pdb5tcx_A.ent.gz
P60059	BE4AD4CFABB7C6FCE0791985B17A01C4	MB			3MP7	B	[12-68]	0.838235	be4ad4cfabb7c6fce0791985b17a01c4.pdb.gz
P60153	D486BAAA81B2C2EF25C9691603A3FE8B	MB			1RNF	A	[40-175]	0.663415	d486baaa81b2c2ef25c9691603a3fe8b.pdb.gz
P60153	E2AE56834EEB07BD20EC68AE99522379	MB			3MWQ	A	[58-193]	0.663415	e2ae56834eeb07bd20ec68ae99522379.pdb.gz
P60174	1HTI_A	PDB	1HTI	A			[39-286]	0.867133	pdb1hti_A.ent.gz
P60201	EFB08434038FC018BE8884FDA925C481	MB			2IW3	A	[38-240]	0.732852	efb08434038fc018be8884fda925c481.pdb.gz
P60228	3J8B_E	PDB	3J8B	E			[4-93,121-219,227-395]	0.804494	pdb3j8b_E.ent.gz
P60228	A0FC95CBA7B32922472622FCBC4F5BDE	MB			3S4W	B	[22-429]	0.916854	a0fc95cba7b32922472622fcbc4f5bde.pdb.gz
P60228	26F735108A218872689765AE85AE2B22	MB			4D10	D	[34-440]	0.914607	26f735108a218872689765ae85ae2b22.pdb.gz
P60321	402AD6B3A218DEC8236874535F5C507F	MB			3ALR	A	[62-123]	0.449275	402ad6b3a218dec8236874535f5c507f.pdb.gz
P60323	DC01B91A0B12DB91650EA8EDD4E2443E	MB			2IW3	A	[8-171]	0.947977	dc01b91a0b12db91650ea8edd4e2443e.pdb.gz
P60328	C446594A90DBAB5CE006FB44ED4295B9	MB			5HP0	A	[2-96]	0.989583	c446594a90dbab5ce006fb44ed4295b9.pdb.gz
P60329	E371D334C7B2E9696EDB5CBBAD03875F	MB			3JQL	A	[1-112]	1	e371d334c7b2e9696edb5cbbad03875f.pdb.gz
P60331	9FB2191BD133FBC5FF3A95A45DF1F0FA	MB			3IPL	A	[6-282]	0.98227	9fb2191bd133fbc5ff3a95a45df1f0fa.pdb.gz
P60368	0C0644F4DDE81F40A5DAB7137864CB18	MB			2R3A	A	[9-255]	0.968627	0c0644f4dde81f40a5dab7137864cb18.pdb.gz
P60369	310464E75048A89784D46858D80E888C	MB			2R3A	A	[5-212]	0.941176	310464e75048a89784d46858d80e888c.pdb.gz
P60370	495A56EA9932E4CD9323E1CF6386C0AA	MB			3IPL	A	[4-271]	0.98893	495a56ea9932e4cd9323e1cf6386c0aa.pdb.gz
P60371	20CCB3EF1DD9B77F03C4F5FE68B8BB68	MB			3GQW	A	[10-359]	0.958904	20ccb3ef1dd9b77f03c4f5fe68b8bb68.pdb.gz
P60371	8CFAB15F9916C8B6D5810ACDFC224E5C	MB			2Y69	A	[18-365]	0.953425	8cfab15f9916c8b6d5810acdfc224e5c.pdb.gz
P60372	F08022F78D39589911B79290E58A0AEC	MB			1RTD	A	[1-397]	0.990025	f08022f78d39589911b79290e58a0aec.pdb.gz
P60409	5464ABF280A6D1E991898686536CB04C	MB			2ERO	A	[180-370]	0.516216	5464abf280a6d1e991898686536cb04c.pdb.gz
P60409	2B02EC65C0B5F1969B50341D98A5EED1	MB			3U2P	A	[74-228]	0.418919	2b02ec65c0b5f1969b50341d98a5eed1.pdb.gz
P60410	7AD447AF681995F1A083D1E45AFF8FCF	MB			2Y69	A	[35-254]	0.849421	7ad447af681995f1a083d1e45aff8fcf.pdb.gz
P60410	B56C7489F8498B97ED133393B572B4F1	MB			2M74	A	[25-147]	0.474903	b56c7489f8498b97ed133393b572b4f1.pdb.gz
P60411	F8C12127632DF1D5D231B45F8998FA3C	MB			3IPL	A	[10-282]	0.934932	f8c12127632df1d5d231b45f8998fa3c.pdb.gz
P60411	D1E9AB95AB90389B4B80BF11DBD53ACB	MB			2Y69	A	[22-292]	0.928082	d1e9ab95ab90389b4b80bf11dbd53acb.pdb.gz
P60412	38F26809E7160671D5C784992A6715D2	MB			2Y69	A	[22-298]	0.92953	38f26809e7160671d5c784992a6715d2.pdb.gz
P60412	C3534CA0D0B0E3AA60A0E912F09ACAAD	MB			3IPL	A	[9-273]	0.889262	c3534ca0d0b0e3aa60a0e912f09acaad.pdb.gz
P60413	707D19FE6DFDF329DFD5A5B969402E47	MB			2Y69	A	[4-225]	0.906122	707d19fe6dfdf329dfd5a5b969402e47.pdb.gz
P60413	DDF4D56870E6B0494C350C68056B70FA	MB			4XSS	E	[94-238]	0.591837	ddf4d56870e6b0494c350c68056b70fa.pdb.gz
P60468	23C48C86738B5FE769B19A32955F35EE	MB			2IW3	A	[1-96]	1	23c48c86738b5fe769b19a32955f35ee.pdb.gz
P60484	5BUG_A	PDB	5BUG	A			[14-285,310-351]	0.779156	pdb5bug_A.ent.gz
P60484	879B87899444F93569C75514E596F64B	MB			1LAR	A	[11-386]	0.933002	879b87899444f93569c75514e596f64b.pdb.gz
P60484	9A157E1AC6AAA18CE818919AF75D7B8C	MB			1LAR	A	[34-396]	0.900744	9a157e1ac6aaa18ce818919af75d7b8c.pdb.gz
P60484	04C15F784E16F697BF816CBFAD9E74FA	MB			2FH7	A	[47-402]	0.883375	04c15f784e16f697bf816cbfad9e74fa.pdb.gz
P60484	A2AB2B41225D1A10EAAC02889510B8E9	MB			1OHE	A	[1-189]	0.468983	a2ab2b41225d1a10eaac02889510b8e9.pdb.gz
P60508	6RX3_C	PDB	6RX3	C			[375-467]	0.172862	pdb6rx3_C.ent.gz
P60509	8A34352727348A689DE384CE9CB4A8D4	MB			2Y69	A	[39-512]	0.922179	8a34352727348a689de384ce9cb4a8d4.pdb.gz
P60510	5EABD684835A7692FAD09D6E242A0EDB	MB			1S95	A	[3-307]	0.993485	5eabd684835a7692fad09d6e242a0edb.pdb.gz
P60520	4CO7_A	PDB	4CO7	A			[1-117]	1	pdb4co7_A.ent.gz
P60568	1IRL_A	PDB	1IRL	A			[21-61,63-153]	0.862745	pdb1irl_A.ent.gz
P60602	FA6BF14CA0500DB5F4DDE1A45415003B	MB			1WDK	C	[46-76]	0.392405	fa6bf14ca0500db5f4dde1a45415003b.pdb.gz
P60602	9DDB6A05732A1637F3BA3C0949B53151	MB			2P23	A	[6-36]	0.392405	9ddb6a05732a1637f3ba3c0949b53151.pdb.gz
P60604	2CYX_A	PDB	2CYX	A			[1-165]	1	pdb2cyx_A.ent.gz
P60608	F8A075487133DFC295F4E51B0743AFFA	MB			1MOF		[454-506]	0.100569	f8a075487133dfc295f4e51b0743affa.pdb.gz
P60660	E520D94334D221E8C230D39CB70F1398	MB			1DTL	A	[1-150]	0.993377	e520d94334d221e8c230d39cb70f1398.pdb.gz
P60673	A303B99C0D43465827A4A0C8533CA09F	MB			1D1J	A	[2-136]	0.985401	a303b99c0d43465827a4a0c8533ca09f.pdb.gz
P60709	6ANU_A	PDB	6ANU	A			[1-375]	1	pdb6anu_A.ent.gz
P60763	2G0N_A	PDB	2G0N	A			[1-177]	0.921875	pdb2g0n_A.ent.gz
P60763	91040E83F8FCF7A4ACA23D632409EC87	MB			2NGR	A	[1-192]	1	91040e83f8fcf7a4aca23d632409ec87.pdb.gz
P60827	1BC76748692913C131E2B448C6C93456	MB			1C3H	A	[113-250]	0.547619	1bc76748692913c131e2b448c6c93456.pdb.gz
P60827	CA795FE936587B435BFA3F1C8470199C	MB			2PNE	A	[69-111]	0.170635	ca795fe936587b435bfa3f1c8470199c.pdb.gz
P60842	5ZC9_A	PDB	5ZC9	A			[29-406]	0.931034	pdb5zc9_A.ent.gz
P60842	3EIQ_D	PDB	3EIQ	D			[22-302,305-318,325-400]	0.913793	pdb3eiq_D.ent.gz
P60842	D433AF1DB1CC2E1344E3ED0AA2C8FCA4	MB			2DB3	A	[1-406]	1	d433af1db1cc2e1344e3ed0aa2c8fca4.pdb.gz
P60852	7F3C4F0AF725457BD5342B6ACE19C997	MB			3NK4	A	[274-586]	0.490596	7f3c4f0af725457bd5342b6ace19c997.pdb.gz
P60866	5A2Q_U	PDB	5A2Q	U			[17-117]	0.848739	pdb5a2q_U.ent.gz
P60866	36A7338C51A490241CA2C5F37355524E	MB			2IW3	A	[2-116]	0.966387	36a7338c51a490241ca2c5f37355524e.pdb.gz
P60880	2N1T_D	PDB	2N1T	D			[131-204]	0.359223	pdb2n1t_D.ent.gz
P60880	2N1T_C	PDB	2N1T	C			[7-57,59,61-64,67-68,70-78,80-83]	0.34466	pdb2n1t_C.ent.gz
P60880	2710B5ED27F0EE998BB1A542F7E14D12	MB			3O4Z	A	[1-206]	1	2710b5ed27f0ee998bb1a542f7e14d12.pdb.gz
P60891	4LYG_B	PDB	4LYG	B			[3-42,44-197,203-317]	0.971698	pdb4lyg_B.ent.gz
P60891	E30D1B3713BD2D391EA041581AE6A69E	MB			2JI4	A	[3-318]	0.993711	e30d1b3713bd2d391ea041581ae6a69e.pdb.gz
P60893	9AB09C3779B146001FF36BD5D3656139	MB			1U19	A	[2-368]	0.991892	9ab09c3779b146001ff36bd5d3656139.pdb.gz
P60896	5VGZ_E	PDB	5VGZ	e			[1-70]	1	pdb5vgz_e.ent.gz
P60900	4R3O_A	PDB	4R3O	A			[2-245]	0.99187	pdb4r3o_A.ent.gz
P60903	1A4P_A	PDB	1A4P	A			[2-93]	0.948454	pdb1a4p_A.ent.gz
P60953	1GRN_A	PDB	1GRN	A			[1-191]	1	pdb1grn_A.ent.gz
P60981	96F8CD0E2AB82811C1B8C10D0D41A736	MB			1Q8G	A	[1-165]	1	96f8cd0e2ab82811c1b8c10d0d41a736.pdb.gz
P60983	D5A1D9F59433B8BA09BBCC0DE335D2CC	MB			2IW3	A	[2-142]	0.992958	d5a1d9f59433b8ba09bbcc0de335d2cc.pdb.gz
P60985	D3603FA231AFB562F1BC8A86845F23E2	MB			3E6D	A	[17-92]	0.767677	d3603fa231afb562f1bc8a86845f23e2.pdb.gz
P61006	4LHX_A	PDB	4LHX	A			[3-177]	0.845411	pdb4lhx_A.ent.gz
P61006	BBAFFE8D8C8B75CDF62C97BCA9D9C89E	MB			3GJ0	A	[3-203]	0.971014	bbaffe8d8c8b75cdf62c97bca9d9c89e.pdb.gz
P61009	6EFE58C0FDBCABF6978F7BD113288B38	MB			2IW3	A	[1-179]	0.994444	6efe58c0fdbcabf6978f7bd113288b38.pdb.gz
P61011	5L3Q_A	PDB	5L3Q	A			[24-61,70-296]	0.525794	pdb5l3q_A.ent.gz
P61011	1QB2_B	PDB	1QB2	B			[326-434]	0.21627	pdb1qb2_B.ent.gz
P61011	1MFQ_C	PDB	1MFQ	C			[323-355,364-438]	0.214286	pdb1mfq_C.ent.gz
P61011	048F2B0B846C6C28CF35BBFFC1312715	MB			3DM5	A	[1-438]	0.869048	048f2b0b846c6c28cf35bbffc1312715.pdb.gz
P61011	B6EE88EC0F285C23ACF77083211F82ED	MB			2QPT	A	[62-496]	0.863095	b6ee88ec0f285c23acf77083211f82ed.pdb.gz
P61018	2O52_A	PDB	2O52	A			[6-30,43-183]	0.779343	pdb2o52_A.ent.gz
P61018	86F8035CDD6C8D364ADA99B57B89AB9E	MB			2HJG	A	[1-210]	0.985915	86f8035cdd6c8d364ada99b57b89ab9e.pdb.gz
P61019	1Z0A_C	PDB	1Z0A	C			[2-170]	0.79717	pdb1z0a_C.ent.gz
P61019	AFE8937F8E05C0F7E565453257D42F5F	MB			3GJ0	B	[4-206]	0.957547	afe8937f8e05c0f7e565453257d42f5f.pdb.gz
P61020	2HEI_B	PDB	2HEI	B			[17-64,67-183]	0.767442	pdb2hei_B.ent.gz
P61020	E3321C838BC5D6EA8344C0A764EF4919	MB			4DJT	B	[12-214]	0.944186	e3321c838bc5d6ea8344c0a764ef4919.pdb.gz
P61024	1DKS_A	PDB	1DKS	A			[2-77]	0.962025	pdb1dks_A.ent.gz
P61026	5SZJ_A	PDB	5SZJ	A			[1-175]	0.875	pdb5szj_A.ent.gz
P61026	75AA4D1077C20F933A203061DC8D4D96	MB			2BCG	Y	[4-198]	0.975	75aa4d1077c20f933a203061dc8d4d96.pdb.gz
P61073	3ODU_A	PDB	3ODU	A			[27-124,126-319]	0.829545	pdb3odu_A.ent.gz
P61073	2K03_B	PDB	2K03	B			[1-27,29-38]	0.105114	pdb2k03_B.ent.gz
P61073	5BB54B613BFE830F93E7FA5663CE933E	MB			3OE0	A	[26-352]	0.928977	5bb54b613bfe830f93e7fa5663ce933e.pdb.gz
P61077	1X23_A	PDB	1X23	A			[1-147]	1	pdb1x23_A.ent.gz
P61081	2NVU_C	PDB	2NVU	C			[3-15,21-110,112-178]	0.928962	pdb2nvu_C.ent.gz
P61081	4P5O_G	PDB	4P5O	G			[2-15,29-102,104-110,112-183]	0.912568	pdb4p5o_G.ent.gz
P61081	9B22E918FD3DA4345CF374A191E4949A	MB			2NVU	C	[3-183]	0.989071	9b22e918fd3da4345cf374a191e4949a.pdb.gz
P61086	1YLA_A	PDB	1YLA	A			[1-199]	0.995	pdb1yla_A.ent.gz
P61088	3W31_B	PDB	3W31	B			[1-152]	1	pdb3w31_B.ent.gz
P61106	1Z0F_A	PDB	1Z0F	A			[7-173]	0.776744	pdb1z0f_A.ent.gz
P61106	DA4A50862D8592564674DD78897BB7C4	MB			3GJ0	A	[2-212]	0.981395	da4a50862d8592564674dd78897bb7c4.pdb.gz
P61158	D3997BE146C55B5869995DBA2B45DFFB	MB			1K8K	A	[3-418]	0.995215	d3997be146c55b5869995dba2b45dffb.pdb.gz
P61160	85B0194AA5B3277710A815F8089FA528	MB			1C0G	A	[2-391]	0.989848	85b0194aa5b3277710a815f8089fa528.pdb.gz
P61163	FC7D07FCD1D2C1AFAA09645BE9F418C5	MB			1C0G	A	[2-376]	0.99734	fc7d07fcd1d2c1afaa09645be9f418c5.pdb.gz
P61165	0FF4B822363823DE2C6E362CCF39C696	MB			2WSW	A	[1-73]	0.924051	0ff4b822363823de2c6e362ccf39c696.pdb.gz
P61201	6R7N_B	PDB	6R7N	B			[1-443]	1	pdb6r7n_B.ent.gz
P61204	6II6_D	PDB	6II6	D			[14-70,72-176]	0.895028	pdb6ii6_D.ent.gz
P61204	C03DE028700F115B66E26A77B7829873	MB			1R8Q	A	[2-180]	0.98895	c03de028700f115b66e26a77b7829873.pdb.gz
P61218	1QKL_A	PDB	1QKL	A			[1-127]	1	pdb1qkl_A.ent.gz
P61221	58FF0F3FFF7DC36B7A75537365369813	MB			3BK7	A	[1-596]	0.994992	58ff0f3fff7dc36b7a75537365369813.pdb.gz
P61224	3BRW_D	PDB	3BRW	D			[1-167]	0.907609	pdb3brw_D.ent.gz
P61224	7F1B9BB5C695F18BC55DC184C3E83F55	MB			2NGR	A	[1-184]	1	7f1b9bb5c695f18bc55dc184c3e83f55.pdb.gz
P61225	E1F8C8147AABE4DBC390C6FD7FE31010	MB			2NGR	A	[1-183]	1	e1f8c8147aabe4dbc390c6fd7fe31010.pdb.gz
P61236	D70D116A51D9FE8AE588C838E9E99684	MB			5HJ0	A	[18-112]	0.798319	d70d116a51d9fe8ae588c838e9e99684.pdb.gz
P61236	1E16B051B3494E94538AB5A394390592	MB			2K8D	A	[10-91]	0.689076	1e16b051b3494e94538ab5a394390592.pdb.gz
P61244	1AN2_A	PDB	1AN2	A			[22-107]	0.5375	pdb1an2_A.ent.gz
P61244	956FAAA392283DFF2654DDDCED895E4B	MB			2XGJ	A	[1-160]	1	956faaa392283dff2654dddced895e4b.pdb.gz
P61254	0CCFE086FC54EB4FD429FE7B496191C2	MB			2IW3	A	[2-145]	0.993103	0ccfe086fc54eb4fd429fe7b496191c2.pdb.gz
P61266	A2CAA6DCDAD7116A89A1AA72717FBD21	MB			3KBT	A	[1-266]	0.923611	a2caa6dcdad7116a89a1aa72717fbd21.pdb.gz
P61266	673CB6FD7C79AAA9F23ABFE4E8761FA7	MB			3HD7	F	[187-284]	0.340278	673cb6fd7c79aaa9f23abfe4e8761fa7.pdb.gz
P61278	2MI1_A	PDB	2MI1	A			[103-116]	0.12069	pdb2mi1_A.ent.gz
P61278	BD55B20EF9A44E1FA3CFC365A595B548	MB			2IW3	A	[4-115]	0.965517	bd55b20ef9a44e1fa3cfc365a595b548.pdb.gz
P61289	8F4B0D0E631928A355F06DFBE0EEA4F7	MB			2AHX	A	[1-249]	0.980315	8f4b0d0e631928a355f06dfbe0eea4f7.pdb.gz
P61296	8428BE4F6BB3766F370B287E703EB3E6	MB			1RP3	A	[105-201]	0.447005	8428be4f6bb3766f370b287e703eb3e6.pdb.gz
P61296	EF3153D45D2554274829E800CF87C4CD	MB			1AM9	A	[96-180]	0.391705	ef3153d45d2554274829e800cf87c4cd.pdb.gz
P61296	6BE5E38F4C44048B4349B1A13602B53D	MB			2LFH	A	[77-148]	0.331797	6be5e38f4c44048b4349b1a13602b53d.pdb.gz
P61313	171DFAB0297BA921AF7A5DC3B2C554E9	MB			3U5E	N	[2-204]	0.995098	171dfab0297ba921af7a5dc3b2c554e9.pdb.gz
P61326	1P27_A	PDB	1P27	A			[2-145]	0.986301	pdb1p27_A.ent.gz
P61328	4JQ0_A	PDB	4JQ0	A			[69-209]	0.580247	pdb4jq0_A.ent.gz
P61328	CDF545CF9042040B09E7D7EDD220448B	MB			1IHK	A	[65-223]	0.654321	cdf545cf9042040b09e7d7edd220448b.pdb.gz
P61353	26B3BACCFFFE4FAB5C1A32A87CE117F1	MB			1YO8	A	[3-136]	0.985294	26b3baccfffe4fab5c1a32a87ce117f1.pdb.gz
P61366	7E841FE1CE9E5108820F1561105F8EB5	MB			3MCP	A	[71-127]	0.428571	7e841fe1ce9e5108820f1561105f8eb5.pdb.gz
P61371	AB5138437D4E5C2DA31C927F7B656963	MB			3MMK	A	[14-168]	0.444126	ab5138437d4e5c2da31c927f7b656963.pdb.gz
P61371	1BF6DA6D55A0DBBA8B505366DB5FC1AE	MB			1BW5		[179-244]	0.189112	1bf6da6d55a0dbba8b505366db5fc1ae.pdb.gz
P61421	D342B85E9159F5B6C2FD6F8C10613D3A	MB			1V9M	A	[13-341]	0.937322	d342b85e9159f5b6c2fd6f8c10613d3a.pdb.gz
P61457	910174C5CBD78B49A4AC088136975B29	MB			2V6U	A	[1-103]	0.990385	910174c5cbd78b49a4ac088136975b29.pdb.gz
P61513	CABB7505F3426F36105746B03FB1D725	MB			4A17	Y	[2-92]	0.98913	cabb7505f3426f36105746b03fb1d725.pdb.gz
P61586	5FR2_A	PDB	5FR2	A			[1-181,186-191]	0.968912	pdb5fr2_A.ent.gz
P61586	CC729AAD915902113E6A0A6D9E2A3094	MB			2NGR	A	[1-193]	1	cc729aad915902113e6a0a6d9e2a3094.pdb.gz
P61587	2V55_D	PDB	2V55	D			[19-200]	0.745902	pdb2v55_D.ent.gz
P61587	BF2886BBDA94D593BB95D1F41B083120	MB			1H65	A	[3-243]	0.987705	bf2886bbda94d593bb95d1f41b083120.pdb.gz
P61599	BCA1B1A167E7968C641BD97CE746F01A	MB			3DDD	A	[1-178]	1	bca1b1a167e7968c641bd97ce746f01a.pdb.gz
P61601	E15958111FD1E284945710C1AE68F8F4	MB			1QXP	A	[1-193]	1	e15958111fd1e284945710c1ae68f8f4.pdb.gz
P61604	4PJ1_1	PDB	4PJ1	1			[3-102]	0.980392	pdb4pj1_1.ent.gz
P61619	60F55F4ABF3A2310B063EE1BE117A54E	MB			1RHZ	A	[9-474]	0.978992	60f55f4abf3a2310b063ee1be117a54e.pdb.gz
P61626	1B5Z_A	PDB	1B5Z	A			[19-148]	0.878378	pdb1b5z_A.ent.gz
P61626	0397DB14C0AD590B5028E4479B0DEB45	MB			1GBS	A	[13-144]	0.891892	0397db14c0ad590b5028e4479b0deb45.pdb.gz
P61647	C177931B4BA16B95980F12601004B23D	MB			2WNF	A	[105-394]	0.728643	c177931b4ba16b95980f12601004b23d.pdb.gz
P61758	6NR8_3	PDB	6NR8	3			[49-122,124-180]	0.664975	pdb6nr8_3.ent.gz
P61758	11653E644BBA7B604D099F16091218C3	MB			2IW3	A	[5-183]	0.908629	11653e644bba7b604d099f16091218c3.pdb.gz
P61758	0798328B3D89A2F24B97CDD3E740A72D	MB			3K29	A	[40-196]	0.796954	0798328b3d89a2f24b97cdd3e740a72d.pdb.gz
P61764	5264914FDFE62F009D789B64C36B2631	MB			1DN1	A	[4-592]	0.991582	5264914fdfe62f009d789b64c36b2631.pdb.gz
P61769	5GSR_B	PDB	5GSR	B			[20-119]	0.840336	pdb5gsr_B.ent.gz
P61769	856DD2B8B248976CF357D1AD5AC73263	MB			2BC4	B	[1-119]	1	856dd2b8b248976cf357d1ad5ac73263.pdb.gz
P61803	49E29D36B88104EE1BBCAC6E6237EE3F	MB			3MZW	A	[3-105]	0.911504	49e29d36b88104ee1bbcac6e6237ee3f.pdb.gz
P61812	1TFG_A	PDB	1TFG	A			[303-414]	0.270531	pdb1tfg_A.ent.gz
P61812	B68BAAB16D8149FC903408888D67BD03	MB			3RJR	A	[21-414]	0.951691	b68baab16d8149fc903408888d67bd03.pdb.gz
P61916	5KWY_C	PDB	5KWY	C			[20-151]	0.874172	pdb5kwy_C.ent.gz
P61916	25A28E9C0D9FC860BFA98A5FF83D833E	MB			2E56	A	[10-146]	0.907285	25a28e9c0d9fc860bfa98a5ff83d833e.pdb.gz
P61923	2HF6_A	PDB	2HF6	A			[1-149]	0.841808	pdb2hf6_A.ent.gz
P61923	7E637AE76A183D869C2D48A1F8071726	MB			2JKR	M	[12-174]	0.920904	7e637ae76a183d869c2d48a1f8071726.pdb.gz
P61925	2L1L_A	PDB	2L1L	A			[30-34,36-54]	0.315789	pdb2l1l_A.ent.gz
P61925	1CMK_I	PDB	1CMK	I			[6-25]	0.263158	pdb1cmk_I.ent.gz
P61925	010B2E6CF0125DA768AC0BE59333510E	MB			2IW3	A	[1-76]	1	010b2e6cf0125da768ac0be59333510e.pdb.gz
P61927	7AB1D716700674A394FF83943C7B231B	MB			3U5E	j	[2-87]	0.886598	7ab1d716700674a394ff83943c7b231b.pdb.gz
P61952	C160DAAAB326409B00D34F4404C0AA50	MB			2Z64	A	[4-70]	0.917808	c160daaab326409b00d34f4404c0aa50.pdb.gz
P61956	2AWT_A	PDB	2AWT	A			[1-95]	1	pdb2awt_A.ent.gz
P61960	1WXS_A	PDB	1WXS	A			[1-83]	0.976471	pdb1wxs_A.ent.gz
P61962	5669039E918D14979A5C2D643752C41A	MB			1GOT	B	[3-341]	0.991228	5669039e918d14979a5c2d643752c41a.pdb.gz
P61964	2GNQ_A	PDB	2GNQ	A			[11-18,27-334]	0.946108	pdb2gnq_A.ent.gz
P61964	D5ABF0C21EABFF6046073A0C39B4C7FE	MB			1GXR	A	[1-331]	0.991018	d5abf0c21eabff6046073a0c39b4c7fe.pdb.gz
P61966	4P6Z_S	PDB	4P6Z	S			[1-10,12-147]	0.924051	pdb4p6z_S.ent.gz
P61966	7DFA84E1DCC10AB6F6E8929D04C6410F	MB			2JKR	M	[1-157]	0.993671	7dfa84e1dcc10ab6f6e8929d04c6410f.pdb.gz
P61968	6424A71980FC3403D05E29AE27BE8D8A	MB			1M3V	A	[17-165]	0.90303	6424a71980fc3403d05e29ae27be8d8a.pdb.gz
P61970	1GY5_B	PDB	1GY5	B			[4-91,93,95-127]	0.96063	pdb1gy5_B.ent.gz
P61978	1KHM_A	PDB	1KHM	A			[375,379-463]	0.185745	pdb1khm_A.ent.gz
P61978	19B13B20C416EE7287C7F67E3040EA51	MB			3AEV	B	[44-224]	0.390929	19b13b20c416ee7287c7f67e3040ea51.pdb.gz
P61978	E48BDFA4F70124E266326CE079B3918B	MB			1VIG	A	[38-105]	0.146868	e48bdfa4f70124e266326ce079b3918b.pdb.gz
P61981	6BYJ_A	PDB	6BYJ	A			[2-241]	0.97166	pdb6byj_A.ent.gz
P62068	5CVN_B	PDB	5CVN	B			[31-146,162-366]	0.877049	pdb5cvn_B.ent.gz
P62068	BFBB54AC8CDD29A8945F5CE1A0C3948A	MB			2GFO	A	[3-364]	0.989071	bfbb54ac8cdd29a8945f5ce1a0c3948a.pdb.gz
P62070	2ERY_B	PDB	2ERY	B			[13-181]	0.828431	pdb2ery_B.ent.gz
P62070	9A2E5BDA114D6A6BEB80177D9770EE7A	MB			2HJG	A	[6-200]	0.955882	9a2e5bda114d6a6beb80177d9770ee7a.pdb.gz
P62072	2BSK_D	PDB	2BSK	D			[1-90]	1	pdb2bsk_D.ent.gz
P62079	FD4466F69C6FF932720E58E5697A5B93	MB			5TCX	A	[15-263]	0.929104	fd4466f69c6ff932720e58e5697a5b93.pdb.gz
P62945	5A2Q_H	PDB	5A2Q	h			[2-25]	0.96	pdb5a2q_h.ent.gz
P62136	6DCX_B	PDB	6DCX	B			[8-298,317-328]	0.918182	pdb6dcx_B.ent.gz
P62136	6OBN_A	PDB	6OBN	A			[1-298]	0.90303	pdb6obn_A.ent.gz
P62136	1FD7E62E23AD5AA2C758A7307A8DDD93	MB			1AUI	A	[1-330]	1	1fd7e62e23ad5aa2c758a7307a8ddd93.pdb.gz
P62140	A0BD8AB5808C9C828E016222F6EF6151	MB			3ICF	A	[6-326]	0.981651	a0bd8ab5808c9c828e016222f6ef6151.pdb.gz
P62166	2LCP_A	PDB	2LCP	A			[1-190]	1	pdb2lcp_A.ent.gz
P62191	5LN3_I	PDB	5LN3	I			[79-440]	0.822727	pdb5ln3_I.ent.gz
P62191	5GJQ_I	PDB	5GJQ	I			[65-84,91-429]	0.815909	pdb5gjq_I.ent.gz
P62191	0EA047E501BD6F656426C16F70BF00FA	MB			3HU3	A	[1-438]	0.995455	0ea047e501bd6f656426c16f70bf00fa.pdb.gz
P62195	5T0J_C	PDB	5T0J	C			[11-402]	0.965517	pdb5t0j_C.ent.gz
P62195	89CC2808365A5630C57405E6C0B9E2C3	MB			1E32	A	[1-403]	0.992611	89cc2808365a5630c57405e6c0b9e2c3.pdb.gz
P62241	5FLX_I	PDB	5FLX	I			[2-208]	0.995192	pdb5flx_I.ent.gz
P83731	5A2Q_W	PDB	5A2Q	w			[79-126]	0.305732	pdb5a2q_w.ent.gz
P62249	5A2Q_Q	PDB	5A2Q	Q			[8-146]	0.952055	pdb5a2q_Q.ent.gz
P62253	6D68_A	PDB	6D68	A			[1-96,109-170]	0.929412	pdb6d68_A.ent.gz
P62253	622698272A383116D07D39265037769D	MB			1Y8X	A	[1-170]	1	622698272a383116d07d39265037769d.pdb.gz
P62256	2Z5D_A	PDB	2Z5D	A			[4-155]	0.830601	pdb2z5d_A.ent.gz
P62256	FF7B9A05585053C3EB192F0C4610963A	MB			3E46	A	[1-182]	0.994536	ff7b9a05585053c3eb192f0c4610963a.pdb.gz
P62258	2BR9_A	PDB	2BR9	A			[3-232]	0.901961	pdb2br9_A.ent.gz
P62263	5FLX_O	PDB	5FLX	O			[16-151]	0.900662	pdb5flx_O.ent.gz
P62263	B356B54606702883BD1FE5E6F82A6BEA	MB			1VQ8	N	[4-151]	0.980132	b356b54606702883bd1fe5e6f82a6bea.pdb.gz
P62266	5A2Q_X	PDB	5A2Q	X			[2-142]	0.986014	pdb5a2q_X.ent.gz
P62269	5A2Q_S	PDB	5A2Q	S			[3-145]	0.940789	pdb5a2q_S.ent.gz
P62269	5B9FA4A2D46F9EBE7D8EB79D3D83482B	MB			2XZM	M	[1-151]	0.993421	5b9fa4a2d46f9ebe7d8eb79d3d83482b.pdb.gz
P62277	5A2Q_N	PDB	5A2Q	N			[2-150]	0.986755	pdb5a2q_N.ent.gz
P62280	5FLX_L	PDB	5FLX	L			[6-158]	0.968354	pdb5flx_L.ent.gz
P62304	5MQF_C	PDB	5MQF	c			[14-92]	0.858696	pdb5mqf_c.ent.gz
P62304	2512CD9638C60BBBFFA11531DF336784	MB			2Y9A	E	[7-92]	0.934783	2512cd9638c60bbbffa11531df336784.pdb.gz
Q15029	5MQF_B	PDB	5MQF	B			[56-957]	0.927984	pdb5mqf_B.ent.gz
P62306	B2C534473B084ED685390427636A917F	MB			3PGW	F	[2-86]	0.988372	b2c534473b084ed685390427636a917f.pdb.gz
P62308	4PJO_G	PDB	4PJO	G			[3-76]	0.973684	pdb4pjo_G.ent.gz
P62310	6AH0_R	PDB	6AH0	r			[16-64,73-98]	0.735294	pdb6ah0_r.ent.gz
P62310	929B751651308AD223A4532C7F797098	MB			3CW1	C	[2-99]	0.960784	929b751651308ad223a4532c7f797098.pdb.gz
P62312	6AH0_X	PDB	6AH0	x			[7-76]	0.875	pdb6ah0_x.ent.gz
P62312	88FF161241413410102028346A573BB6	MB			2Y9A	E	[1-78]	0.975	88ff161241413410102028346a573bb6.pdb.gz
P62314	E1497F76EFEBDBFE59173C2A9A5A9E33	MB			3V2D	P	[80-116]	0.310924	e1497f76efebdbfe59173c2a9a5a9e33.pdb.gz
P62316	5MQF_A	PDB	5MQF	a			[20-118]	0.838983	pdb5mqf_a.ent.gz
P62316	4PJO_D	PDB	4PJO	D			[10-77,87-116]	0.830508	pdb4pjo_D.ent.gz
P62316	03D0FE1EFF64BDA677E83C344D1EFE57	MB			3PGW	Y	[2-112]	0.940678	03d0fe1eff64bda677e83c344d1efe57.pdb.gz
P62318	4PJO_A	PDB	4PJO	A			[1-84]	0.666667	pdb4pjo_A.ent.gz
P62318	DAC57CC3F34BA5B906337CBF760353FB	MB			2Y9A	B	[6-98]	0.738095	dac57cc3f34ba5b906337cbf760353fb.pdb.gz
P62324	6FF208539A85E7F1287984923C74C2E9	MB			2IW3	A	[1-168]	0.982456	6ff208539a85e7f1287984923c74c2e9.pdb.gz
P62328	4PL8_H	PDB	4PL8	H			[5-26]	0.5	pdb4pl8_H.ent.gz
P62328	BA5278F256196C69A4A898E2D44609CE	MB			1N11	A	[1-44]	1	ba5278f256196c69a4a898e2d44609ce.pdb.gz
P62330	1E0S_A	PDB	1E0S	A			[2-174]	0.988571	pdb1e0s_A.ent.gz
P62333	5GJQ_L	PDB	5GJQ	L			[15-389]	0.96401	pdb5gjq_L.ent.gz
P62333	CDDF9DC926BF57D3DDBEFC6310E11FC4	MB			1E32	A	[1-387]	0.994859	cddf9dc926bf57d3ddbefc6310e11fc4.pdb.gz
P62341	B5A485EF8BBEBC91B7BFF41A62E178C5	MB			2FA8	A	[108-188]	0.415385	b5a485ef8bbebc91b7bff41a62e178c5.pdb.gz
P62380	868F5CA84F5CC1544C9D67252C81DFD4	MB			1YO8	A	[1-186]	1	868f5ca84f5cc1544c9d67252c81dfd4.pdb.gz
P62424	AEFDD4BC005C420A1C2DE6C85FD8486D	MB			4A17	F	[29-260]	0.87218	aefdd4bc005c420a1c2de6c85fd8486d.pdb.gz
P62487	2C35_B	PDB	2C35	B			[1-171]	0.994186	pdb2c35_B.ent.gz
P62491	4D0L_D	PDB	4D0L	D			[6-69,71-182]	0.814815	pdb4d0l_D.ent.gz
P62491	3541CC8EF26ED92CBD1FCB2C56B21F3D	MB			1H65	A	[1-216]	1	3541cc8ef26ed92cbd1fcb2c56b21f3d.pdb.gz
P62495	4D5N_A	PDB	4D5N	A			[5-437]	0.990847	pdb4d5n_A.ent.gz
P62502	4C2AC714EFC58D2000C1080D3A10E4A9	MB			1QWD	A	[3-163]	0.98773	4c2ac714efc58d2000c1080d3a10e4a9.pdb.gz
P62508	2E2R_A	PDB	2E2R	A			[232-458]	0.495633	pdb2e2r_A.ent.gz
P62508	0DA9299E724D6A8DEF060C8566E37140	MB			3DZY	D	[122-455]	0.729258	0da9299e724d6a8def060c8566e37140.pdb.gz
P62633	725BC6204EB08687DE1E0ADD11041D9F	MB			1SG1	X	[54-172]	0.672316	725bc6204eb08687de1e0add11041d9f.pdb.gz
P62633	08DF2A3511D3E6EB4AC9912305F493D0	MB			2A51	A	[5-41]	0.20904	08df2a3511d3e6eb4ac9912305f493d0.pdb.gz
P62699	25B41361C12671405816A4644F85BF17	MB			3E0M	A	[1-117]	0.966942	25b41361c12671405816a4644f85bf17.pdb.gz
P62861	5A2Q_E	PDB	5A2Q	e			[4-59]	0.949153	pdb5a2q_e.ent.gz
P62714	973E503A8F126E1CEABEEE11C421D99A	MB			1S95	A	[2-309]	0.996764	973e503a8f126e1ceabeee11c421d99a.pdb.gz
P62736	E5F450C7092388745072983C2C3FC24F	MB			1C0G	A	[3-377]	0.994695	e5f450c7092388745072983c2c3fc24f.pdb.gz
P62745	6HXU_A	PDB	6HXU	A			[2-62,64-183]	0.923469	pdb6hxu_A.ent.gz
P62745	5A2116CE87ED59D7F381C1510966DB87	MB			2NGR	A	[1-196]	1	5a2116ce87ed59d7f381c1510966db87.pdb.gz
P62750	CA88026E67B18DF10FD825DBD75A54CD	MB			3U5E	X	[36-156]	0.775641	ca88026e67b18df10fd825dbd75a54cd.pdb.gz
P62753	5FLX_G	PDB	5FLX	G			[1-232]	0.931727	pdb5flx_G.ent.gz
P62753	9B884EF64D5FF182728587649EFE7FA1	MB			2BXA	A	[81-249]	0.678715	9b884ef64d5ff182728587649efe7fa1.pdb.gz
P62760	F165BF16E5CDEA255B20A88C508EE84E	MB			2D8N	A	[1-191]	1	f165bf16e5cdea255b20a88c508ee84e.pdb.gz
P62805	6MUO_B	PDB	6MUO	B			[9-102]	0.912621	pdb6muo_B.ent.gz
P62805	2KWO_B	PDB	2KWO	B			[2-21]	0.194175	pdb2kwo_B.ent.gz
P62807	5KGF_D	PDB	5KGF	D			[27-126]	0.793651	pdb5kgf_D.ent.gz
P62807	4459F59F6865FE6B31ED227079067EB7	MB			2RVQ	D	[1-126]	1	4459f59f6865fe6b31ed227079067eb7.pdb.gz
P62820	3SFV_A	PDB	3SFV	A			[1-24,26-176]	0.853659	pdb3sfv_A.ent.gz
P62820	446BF470C1D03AA152BDDB79C7036AAE	MB			4DJT	B	[2-200]	0.970732	446bf470c1d03aa152bddb79c7036aae.pdb.gz
P62826	2MMC_A	PDB	2MMC	A			[1-216]	1	pdb2mmc_A.ent.gz
P62829	7CEFF299C510D0AAFEE56957F0405B82	MB			4A17	J	[3-139]	0.978571	7ceff299c510d0aafee56957f0405b82.pdb.gz
P62834	1C1Y_A	PDB	1C1Y	A			[1-167]	0.907609	pdb1c1y_A.ent.gz
P62834	CC4E78976486572247EBFB463F20C3F7	MB			2NGR	A	[1-184]	1	cc4e78976486572247ebfb463f20c3f7.pdb.gz
P62837	1UR6_A	PDB	1UR6	A			[1-147]	1	pdb1ur6_A.ent.gz
P62841	5A2Q_P	PDB	5A2Q	P			[15-134]	0.827586	pdb5a2q_P.ent.gz
P62841	F06B744A493A748B47B62D476BA0FC1F	MB			3U5G	P	[8-141]	0.924138	f06b744a493a748b47b62d476ba0fc1f.pdb.gz
P62847	5FLX_Y	PDB	5FLX	Y			[4-128]	0.93985	pdb5flx_Y.ent.gz
P62847	29F33A10B7C9730A5C7B6707A927FF5E	MB			3U5C	Y	[2-133]	0.992481	29f33a10b7c9730a5c7b6707a927ff5e.pdb.gz
P62851	5FLX_Z	PDB	5FLX	Z			[41-113]	0.584	pdb5flx_Z.ent.gz
P62851	96681D9B5E794C748735C6D37859675E	MB			2XZM	8	[25-110]	0.688	96681d9b5e794c748735c6d37859675e.pdb.gz
P62854	5OA3_A	PDB	5OA3	a			[2-102]	0.878261	pdb5oa3_a.ent.gz
P62854	3DB5E01000CA3AFCD084450BB29B7870	MB			2GW1	A	[3-114]	0.973913	3db5e01000ca3afcd084450bb29b7870.pdb.gz
P62857	5A2Q_C	PDB	5A2Q	c			[8-68]	0.884058	pdb5a2q_c.ent.gz
P62857	38EC5CCE6B7BE6617C988554D6C05965	MB			1NY4	A	[1-69]	1	38ec5cce6b7be6617c988554d6c05965.pdb.gz
P62873	4KFM_B	PDB	4KFM	B			[2-340]	0.997059	pdb4kfm_B.ent.gz
P62875	5IY6_J	PDB	5IY6	J			[1-67]	1	pdb5iy6_J.ent.gz
P62877	2LGV_A	PDB	2LGV	A			[12-26,28-29,31,34-108]	0.861111	pdb2lgv_A.ent.gz
P62879	237D731D61C6D8D74FF84328D3BD6B55	MB			5KDO	B	[2-340]	0.997059	237d731d61c6d8d74ff84328d3bd6b55.pdb.gz
P62888	3VI6_A	PDB	3VI6	A			[9-105]	0.843478	pdb3vi6_A.ent.gz
P62888	EE1DED0AA8BCBE19E2AEFF00EC775736	MB			2AIF	A	[1-115]	1	ee1ded0aa8bcbe19e2aeff00ec775736.pdb.gz
P62891	0010CDD73A630E5C720F6F1E314584F9	MB			3U5E	l	[2-51]	0.980392	0010cdd73a630e5c720f6f1e314584f9.pdb.gz
P62899	CB4D7B166C163C3802FC461576D6153E	MB			3U5E	d	[17-125]	0.872	cb4d7b166c163c3802fc461576d6153e.pdb.gz
P62906	10B60EA383C5FEE622BB176CEFF22980	MB			1AD2	A	[1-217]	1	10b60ea383c5fee622bb176ceff22980.pdb.gz
P62910	1D11460BC9CB55A3031ABF1A7112F92D	MB			1VQ8	Y	[2-126]	0.925926	1d11460bc9cb55a3031abf1a7112f92d.pdb.gz
P62913	4XXB_A	PDB	4XXB	A			[13-138,154-178]	0.848315	pdb4xxb_A.ent.gz
P62913	EA89F7EFB5F4A039EE8B1E527B25903B	MB			3U5E	J	[9-177]	0.949438	ea89f7efb5f4a039ee8b1e527b25903b.pdb.gz
P62913	AD6320B9864F9128043B0357D8465BA4	MB			1IQ4	A	[2-155]	0.865169	ad6320b9864f9128043b0357d8465ba4.pdb.gz
P62917	7BCE634E7D412EE477BCAE1835BDA6D4	MB			4A17	A	[2-257]	0.996109	7bce634e7d412ee477bcae1835bda6d4.pdb.gz
P62937	1AK4_A	PDB	1AK4	A			[1-165]	1	pdb1ak4_A.ent.gz
P62942	2ND5_A	PDB	2ND5	A			[1-108]	1	pdb2nd5_A.ent.gz
P62979	2KTF_A	PDB	2KTF	A			[1-76]	0.487179	pdb2ktf_A.ent.gz
P62987	2KOX_A	PDB	2KOX	A			[1-76]	0.59375	pdb2kox_A.ent.gz
P62987	2967189D556E5645488C688F2F100CB9	MB			3L0W	B	[1-128]	1	2967189d556e5645488c688f2f100cb9.pdb.gz
P62993	1GRI_A	PDB	1GRI	A			[1-27,34-217]	0.97235	pdb1gri_A.ent.gz
P62993	AF1D5BBDD9BAF526FD2315188B1FCD39	MB			1GRI	A	[1-217]	1	af1d5bbdd9baf526fd2315188b1fcd39.pdb.gz
P62995	2KXN_B	PDB	2KXN	B			[106-200]	0.329861	pdb2kxn_B.ent.gz
P62995	CC5FFCFCE929E33BC5E9049B29374A24	MB			4PKD	B	[14-209]	0.680556	cc5ffcfce929e33bc5e9049b29374a24.pdb.gz
P62995	4C2F7AEDA954AA92C4B93B5845F4B17B	MB			2F3J	A	[1-191]	0.663194	4c2f7aeda954aa92c4b93b5845f4b17b.pdb.gz
P62995	DBEB11710EDBE18F06CA28185803963F	MB			1H2T	Z	[78-248]	0.59375	dbeb11710edbe18f06ca28185803963f.pdb.gz
P62995	00162714DE506751B8BEB3805490F2BF	MB			1L3K	A	[113-280]	0.583333	00162714de506751b8beb3805490f2bf.pdb.gz
P63000	2RMK_A	PDB	2RMK	A			[1-60,62-192]	0.994792	pdb2rmk_A.ent.gz
P63010	4UQI_B	PDB	4UQI	B			[4-582,618-635]	0.63714	pdb4uqi_B.ent.gz
P63010	2IV9_A	PDB	2IV9	A			[702-937]	0.251868	pdb2iv9_A.ent.gz
P63010	8309CEBBB0720664B81B11392E0C170B	MB			1U6G	C	[14-937]	0.986126	8309cebbb0720664b81b11392e0c170b.pdb.gz
P63027	3FIE_C	PDB	3FIE	C			[25-57]	0.284483	pdb3fie_C.ent.gz
P63027	33C5ACF60E1F6EFFA1BC8D67F4DE3F4F	MB			2KOG	A	[1-116]	1	33c5acf60e1f6effa1bc8d67f4de3f4f.pdb.gz
P63092	6EG8_I	PDB	6EG8	I			[9-70,85,87-394]	0.941624	pdb6eg8_I.ent.gz
P63092	BE7A6117EFD2CF601323D5B6E0A97B6F	MB			3SN6	A	[9-394]	0.979695	be7a6117efd2cf601323d5b6e0a97b6f.pdb.gz
P63096	6CMO_A	PDB	6CMO	A			[1-202,204-325,327-354]	0.99435	pdb6cmo_A.ent.gz
P63098	4OR9_B	PDB	4OR9	B			[5-170]	0.976471	pdb4or9_B.ent.gz
P63104	1QJB_B	PDB	1QJB	B			[1-232]	0.946939	pdb1qjb_B.ent.gz
P63120	FA97AD16BFE440B3F656AA6FFABDAED6	MB			2R5Q	A	[9-104]	0.615385	fa97ad16bfe440b3f656aa6ffabdaed6.pdb.gz
P63121	BFFB4389726FE876075E941D8482D02B	MB			2R5Q	A	[9-101]	0.596154	bffb4389726fe876075e941d8482d02b.pdb.gz
P63122	B6BA9FA688C38A1024D2E6C0375280D5	MB			2R5Q	A	[9-104]	0.615385	b6ba9fa688c38a1024d2e6c0375280d5.pdb.gz
P63123	E6BBB4DC5247790566FE4D18EF844A72	MB			2R5Q	A	[9-104]	0.615385	e6bbb4dc5247790566fe4d18ef844a72.pdb.gz
P63124	E7685DD1EFA1B929FFDFC778C743824E	MB			2R5Q	A	[9-104]	0.615385	e7685dd1efa1b929ffdfc778c743824e.pdb.gz
P63125	E846B3CAE4A3015B3007573B91521E63	MB			2R5Q	A	[9-104]	0.615385	e846b3cae4a3015b3007573b91521e63.pdb.gz
P63128	226B345BAE7F93572DD90160E75134AC	MB			1MU2	A	[939-1107]	0.151298	226b345bae7f93572dd90160e75134ac.pdb.gz
P63128	15278FD28D28A07ED1B46EC8EB08DEBF	MB			2V4X	A	[307-430]	0.111012	15278fd28d28a07ed1b46ec8eb08debf.pdb.gz
P63132	6D420A3665557456E61BBCDBC0298010	MB			1RTD	A	[18-587]	0.596234	6d420a3665557456e61bbcdbc0298010.pdb.gz
P63132	F98CB6A3F3FBBA102B3A787DB7AB1D1B	MB			1VSL	A	[643-783]	0.14749	f98cb6a3f3fbba102b3a787db7ab1d1b.pdb.gz
P63133	2F4B1449E80BA704697ABD94925D4013	MB			1RTD	A	[18-587]	0.596234	2f4b1449e80ba704697abd94925d4013.pdb.gz
P63133	8EE09E463EC90CEA12C53C41DF790FA2	MB			1VSL	A	[643-783]	0.14749	8ee09e463ec90cea12c53c41df790fa2.pdb.gz
P63135	5974D431D2B146BD90353E5EFA00E8E0	MB			1RTD	A	[18-587]	0.390679	5974d431d2b146bd90353e5efa00e8e0.pdb.gz
P63136	F0A60335E739D894309A36541306173F	MB			1RTD	A	[18-585]	0.595388	f0a60335e739d894309a36541306173f.pdb.gz
P63136	C59DEE874A31B961837AB3324C77F587	MB			1VSL	A	[641-781]	0.147799	c59dee874a31b961837ab3324c77f587.pdb.gz
P63146	1JAS_A	PDB	1JAS	A			[1-152]	1	pdb1jas_A.ent.gz
P63151	3DW8_E	PDB	3DW8	E			[8-59,65-137,146-272,278-309,311-446]	0.939597	pdb3dw8_E.ent.gz
P63151	3C9CFC0992548CEF7CE16AE2F83D204D	MB			3DW8	B	[8-446]	0.982103	3c9cfc0992548cef7ce16ae2f83d204d.pdb.gz
P63162	1B23E3D2497A5337F3DA8E8F7BE62063	MB			1KZQ	A	[115-240]	0.525	1b23e3d2497a5337f3da8e8f7be62063.pdb.gz
P63162	344327706021A1D8DB211CC277085AE7	MB			1B34	A	[5-90]	0.358333	344327706021a1d8db211cc277085ae7.pdb.gz
P63165	1A5R_A	PDB	1A5R	A			[1-101]	1	pdb1a5r_A.ent.gz
P63167	6GZJ_A	PDB	6GZJ	A			[2-89]	0.988764	pdb6gzj_A.ent.gz
P63172	BD648C38B91CD1F963366E089E88D20B	MB			5JPW	A	[1-113]	1	bd648c38b91cd1f963366e089e88d20b.pdb.gz
P63173	6407B85CE8832376C9E8F2AA21AAAC29	MB			2F8S	A	[3-70]	0.971429	6407b85ce8832376c9e8f2aa21aaac29.pdb.gz
P63208	5XYL_A	PDB	5XYL	A			[1-163]	1	pdb5xyl_A.ent.gz
P63211	B65BFAAFC5C9C7B328D28C8BA489EAA3	MB			2PBI	A	[5-68]	0.864865	b65bfaafc5c9c7b328d28c8ba489eaa3.pdb.gz
P63215	C67F32DE76BB9D18ECD7BF67192C55A0	MB			1GOT	G	[10-67]	0.773333	c67f32de76bb9d18ecd7bf67192c55a0.pdb.gz
P63218	793E768D73C358AFACB1D9B11CEC6B77	MB			1GOT	G	[5-61]	0.838235	793e768d73c358afacb1d9b11cec6b77.pdb.gz
P63220	5A2Q_V	PDB	5A2Q	V			[1-82]	0.987952	pdb5a2q_V.ent.gz
P63241	5DLQ_F	PDB	5DLQ	F			[15-152]	0.896104	pdb5dlq_F.ent.gz
P63241	C248DC491E6BF4AED0A5A3D646B9D4B7	MB			3ER0	A	[11-154]	0.935065	c248dc491e6bf4aed0a5a3d646b9d4b7.pdb.gz
P63244	5A2Q_G	PDB	5A2Q	g			[2-315]	0.990536	pdb5a2q_g.ent.gz
P63252	F1584C9A20B95AA15F9D63C046EC7E87	MB			3SPC	A	[43-371]	0.770492	f1584c9a20b95aa15f9d63c046ec7e87.pdb.gz
P63261	5JLH_A	PDB	5JLH	A			[2-375]	0.997333	pdb5jlh_A.ent.gz
P63267	5213BE1B841D6BDF4BF60DE9D2DB84D6	MB			4B1Y	B	[2-376]	0.99734	5213be1b841d6bdf4bf60de9d2db84d6.pdb.gz
P63272	3H7H_A	PDB	3H7H	A			[2-117]	0.991453	pdb3h7h_A.ent.gz
P63279	1A3S_A	PDB	1A3S	A			[1-158]	1	pdb1a3s_A.ent.gz
P63302	701C87A845D843C6E4700FE9C18194E4	MB			2FA8	A	[2-87]	0.988506	701c87a845d843c6e4700fe9c18194e4.pdb.gz
P63313	3D812435DB5FFAEDFFA6C733762A95FA	MB			1YQT	A	[1-44]	1	3d812435db5ffaedffa6c733762a95fa.pdb.gz
P63316	2JT0_A	PDB	2JT0	A			[1-34,36-83,85-103,105-161]	0.981366	pdb2jt0_A.ent.gz
P67775	2NPP_C	PDB	2NPP	C			[2-309]	0.996764	pdb2npp_C.ent.gz
P67809	6A6J_A	PDB	6A6J	A			[53-142]	0.277778	pdb6a6j_A.ent.gz
P67809	CBF6C95488F7CE9FEB6E6E4A930C7E13	MB			1E57	B	[145-320]	0.54321	cbf6c95488f7ce9feb6e6e4a930c7e13.pdb.gz
P67812	C21C3C548B71B300AD42E32125268757	MB			1UMU	A	[49-146]	0.547486	c21c3c548b71b300ad42e32125268757.pdb.gz
P67870	1JWH_D	PDB	1JWH	D			[2-205]	0.948837	pdb1jwh_D.ent.gz
P67870	33BA2054D6AFA5A49275390C451630D6	MB			4DGL	A	[8-215]	0.967442	33ba2054d6afa5a49275390c451630d6.pdb.gz
P67936	2585C76430959647EA52CE4E6E4D3532	MB			1DG3	A	[1-248]	1	2585c76430959647ea52ce4e6e4d3532.pdb.gz
P68032	DA6AF76D71F3E328737292F46E522291	MB			1BU6	O	[2-377]	0.997347	da6af76d71f3e328737292f46e522291.pdb.gz
P68036	3SY2_C	PDB	3SY2	C			[1-154]	1	pdb3sy2_C.ent.gz
P68104	D2A5FCDF3FD577B911260973A3E6D91F	MB			3AVX	A	[1-461]	0.997835	d2a5fcdf3fd577b911260973a3e6d91f.pdb.gz
P68106	4C02_B	PDB	4C02	B			[1-108]	1	pdb4c02_B.ent.gz
P68133	FF8D98FEC63E6A556A1D5284B0A50198	MB			1R59	O	[2-377]	0.997347	ff8d98fec63e6a556a1d5284b0a50198.pdb.gz
P68363	6QUS_O	PDB	6QUS	O			[1-37,47-441]	0.957871	pdb6qus_O.ent.gz
P68363	A58F4508AC3B69CB06442137099A5CF5	MB			2BTQ	A	[1-448]	0.993348	a58f4508ac3b69cb06442137099a5cf5.pdb.gz
P68366	CADE0E17F71AC51DE529630E265E31EB	MB			4I4T	A	[1-448]	1	cade0e17f71ac51de529630e265e31eb.pdb.gz
P68371	3633E0A57176E78A773EB3A899E90B87	MB			2BTQ	A	[1-440]	0.988764	3633e0a57176e78a773eb3a899e90b87.pdb.gz
P68400	1JWH_A	PDB	1JWH	A			[2-337]	0.859335	pdb1jwh_A.ent.gz
P68400	78857CA9D77D8638FBE1244A896C538A	MB			2ETR	A	[1-389]	0.994885	78857ca9d77d8638fbe1244a896c538a.pdb.gz
P68402	1VYH_A	PDB	1VYH	A			[6-223]	0.951965	pdb1vyh_A.ent.gz
P68431	6R8Y_A	PDB	6R8Y	A			[36-136]	0.742647	pdb6r8y_A.ent.gz
P68431	2KWJ_B	PDB	2KWJ	B			[2-21]	0.147059	pdb2kwj_B.ent.gz
P68431	3AVR_B	PDB	3AVR	B			[18-34]	0.125	pdb3avr_B.ent.gz
P68543	BEB6737FDC0742DC27730EC1FDB4BB3C	MB			1QGR	A	[22-251]	0.888031	beb6737fdc0742dc27730ec1fdb4bb3c.pdb.gz
P68871	1DXT_B	PDB	1DXT	B			[1-147]	1	pdb1dxt_B.ent.gz
P69891	1I3D_A	PDB	1I3D	A			[2-147]	0.993197	pdb1i3d_A.ent.gz
P69892	1FDH_G	PDB	1FDH	G			[2-147]	0.993197	pdb1fdh_G.ent.gz
P69905	1BZ1_A	PDB	1BZ1	A			[1-142]	1	pdb1bz1_A.ent.gz
P78310	3J6N_K	PDB	3J6N	K			[25-26,29-61,63-65,67-81,83-97,99-132,135,137-143,145-146,148-155,157-159,161-172,174-182,184-186,188-194,196-214,216-223,225-227,229-233]	0.517808	pdb3j6n_K.ent.gz
P78310	1EAJ_A	PDB	1EAJ	A			[16-139]	0.339726	pdb1eaj_A.ent.gz
P78310	2NPL_X	PDB	2NPL	X			[142-235]	0.257534	pdb2npl_X.ent.gz
P78314	2CR4_A	PDB	2CR4	A			[446-558]	0.201426	pdb2cr4_A.ent.gz
P78314	C25D70574E2DB6DB9548E7350B665A26	MB			2CR4	A	[440-560]	0.215686	c25d70574e2db6db9548e7350b665a26.pdb.gz
P78316	DDE0668B4DBA7DD06DA2734E586291E7	MB			2QIZ	A	[12-830]	0.955659	dde0668b4dba7dd06da2734e586291e7.pdb.gz
P78316	E89E2CB17DD5670C3D5B071C724352D1	MB			3VKH	B	[61-854]	0.926488	e89e2cb17dd5670c3d5b071c724352d1.pdb.gz
P78317	4PPE_B	PDB	4PPE	B			[124-190]	0.352632	pdb4ppe_B.ent.gz
P78317	FD2FAAA95911DC4943C7CE1F493671BA	MB			3K1L	B	[15-188]	0.915789	fd2faaa95911dc4943c7ce1f493671ba.pdb.gz
P78318	4IYP_A	PDB	4IYP	A			[2-127,142-150,154-221]	0.59882	pdb4iyp_A.ent.gz
P78318	B5DBF25BBB333F22119B76048A190FFA	MB			2FJI	1	[3-329]	0.964602	b5dbf25bbb333f22119b76048a190ffa.pdb.gz
P78324	2WNG_A	PDB	2WNG	A			[31-43,45-49,51,53,55-56,58-74,76-94,98-99,101-106,108,110-130,133-318,326-348]	0.589286	pdb2wng_A.ent.gz
P78324	4CMM_A	PDB	4CMM	A			[33-149]	0.232143	pdb4cmm_A.ent.gz
P78324	82A04C06025602D9794358F218917CD6	MB			1O0V	A	[33-353]	0.636905	82a04c06025602d9794358f218917cd6.pdb.gz
P78324	EBC68DA506314D163B2E215AEB254C2D	MB			1O0V	A	[253-473]	0.438492	ebc68da506314d163b2e215aeb254c2d.pdb.gz
P78325	4DD8_D	PDB	4DD8	D			[197-403]	0.251214	pdb4dd8_D.ent.gz
P78325	21DA98B11BF425F37E5C0ED64D851771	MB			3G5C	A	[197-647]	0.54733	21da98b11bf425f37e5c0ed64d851771.pdb.gz
P78329	8428AA46C3DE5398F3067D99C7FEA75F	MB			4LXJ	A	[14-520]	0.975	8428aa46c3de5398f3067d99c7fea75f.pdb.gz
P78330	1L8L_A	PDB	1L8L	A			[4-163,165-225]	0.982222	pdb1l8l_A.ent.gz
P78333	F17F2E0BE07BB3E088CBCA09C3CC681E	MB			4YWT	A	[23-475]	0.791958	f17f2e0be07bb3e088cbca09c3cc681e.pdb.gz
P78334	59ADC5F13747B49F13D92591C7500E65	MB			4COF	A	[66-382]	0.626482	59adc5f13747b49f13d92591c7500e65.pdb.gz
P78334	DA317A2BC405992318374E40848073BF	MB			2WN9	E	[60-276]	0.428854	da317a2bc405992318374e40848073bf.pdb.gz
P78337	CF2DCEE091824B2D5A5837442779F98F	MB			3D1N	I	[1-146]	0.464968	cf2dcee091824b2d5a5837442779f98f.pdb.gz
P78337	560A71B09DEF3FA241AA474D3028E804	MB			2DMU	A	[83-152]	0.22293	560a71b09def3fa241aa474d3028e804.pdb.gz
P78344	3L6A_A	PDB	3L6A	A			[540-785,796-897]	0.383682	pdb3l6a_A.ent.gz
P78344	4IUL_A	PDB	4IUL	A			[66-148,153-186,194-311]	0.259096	pdb4iul_A.ent.gz
P78344	4IUL_B	PDB	4IUL	B			[78-311]	0.257993	pdb4iul_B.ent.gz
P78344	2AE6F814BB606568512837C065CB194B	MB			3EA5	D	[61-863]	0.885336	2ae6f814bb606568512837c065cb194b.pdb.gz
P78345	6AHR_C	PDB	6AHR	C			[19-67,106-238]	0.64311	pdb6ahr_C.ent.gz
P78345	E895F27FA48515377DCD12567831B2D6	MB			2B7M	A	[35-283]	0.879859	e895f27fa48515377dcd12567831b2d6.pdb.gz
P78346	6AHR_J	PDB	6AHR	J			[2-248]	0.921642	pdb6ahr_J.ent.gz
P78347	2EJE_A	PDB	2EJE	A			[854-954]	0.101202	pdb2eje_A.ent.gz
P78347	19294B7D1A09FAB12E3050CF9CC27015	MB			2D9B	A	[95-202]	0.108216	19294b7d1a09fab12e3050cf9cc27015.pdb.gz
P78347	00E668E363AE95CF8B78470863E93B9C	MB			2EJE	A	[853-959]	0.107214	00e668e363ae95cf8b78470863e93b9c.pdb.gz
P78348	88BC22BDE27C08E118E603BA313A3E1F	MB			2QTS	A	[41-459]	0.793561	88bc22bde27c08e118e603ba313a3e1f.pdb.gz
P78352	6SPV_A	PDB	6SPV	A			[58-246]	0.26105	pdb6spv_A.ent.gz
P78352	6QJF_B	PDB	6QJF	B			[302-331,333-403]	0.139503	pdb6qjf_B.ent.gz
P78352	84028B6E1310BDDFF9ED188FD9B4BB97	MB			4WSI	A	[308-720]	0.570442	84028b6e1310bddff9ed188fd9b4bb97.pdb.gz
P78356	1BO1_A	PDB	1BO1	A			[34-132,137-306,342-372,391-416]	0.783654	pdb1bo1_A.ent.gz
P78356	3WZZ_A	PDB	3WZZ	A			[32-129,137-305,338-372,397-416]	0.774038	pdb3wzz_A.ent.gz
P78356	679DD8325CEA5137A74FC1925DBE30A2	MB			3X01	A	[32-416]	0.925481	679dd8325cea5137a74fc1925dbe30a2.pdb.gz
P78357	29332FE2D59E0C23E52F54A2908020C0	MB			3QCW	A	[181-1232]	0.760116	29332fe2d59e0c23e52f54a2908020c0.pdb.gz
P78357	F6F5BA04A2CB1D1585B28F8B1ACA4603	MB			3QCW	A	[174-1221]	0.757225	f6f5ba04a2cb1d1585b28f8b1aca4603.pdb.gz
P78358	85D5D8C87FB7B0C28F9B5E5DE21E1F2C	MB			2DSP	B	[11-91]	0.45	85d5d8c87fb7b0c28f9b5e5de21e1f2c.pdb.gz
P78358	7A75784C0517AD7299A58195D3A90540	MB			3ENC	A	[84-160]	0.427778	7a75784c0517ad7299a58195d3a90540.pdb.gz
P78358	0A9B112F86691097B585CBA57E1536A0	MB			3BOG	C	[5-44]	0.222222	0a9b112f86691097b585cba57e1536a0.pdb.gz
P78362	5MYV_A	PDB	5MYV	A			[68-241,511-688]	0.511628	pdb5myv_A.ent.gz
P78362	2489BF481F7363E15403530CB4220FB6	MB			1WAK	A	[64-688]	0.90843	2489bf481f7363e15403530cb4220fb6.pdb.gz
P78362	12F6C40CA620D234E4C4F1EDBCCF7F62	MB			1YMI	A	[54-222]	0.24564	12f6c40ca620d234e4c4f1edbccf7f62.pdb.gz
P78363	A5573D0BC2C4CD8EE595077FC8E1D9A1	MB			1OXX	K	[929-1200]	0.119666	a5573d0bc2c4cd8ee595077fc8e1d9a1.pdb.gz
P78367	8002028A0C2A557A4FD570E77D07F50B	MB			1GT0	C	[125-263]	0.417417	8002028a0c2a557a4fd570e77d07f50b.pdb.gz
P78367	27EB1ED3F1255457982A28D124B8EDF1	MB			1NK2	P	[197-274]	0.234234	27eb1ed3f1255457982a28d124b8edf1.pdb.gz
P78368	2C47_B	PDB	2C47	B			[44-52,58-338]	0.698795	pdb2c47_B.ent.gz
P78368	3EA3C925CCFC74CED266FF159D23D96A	MB			1OMW	A	[1-415]	1	3ea3c925ccfc74ced266ff159d23d96a.pdb.gz
P78369	787EB48227AD8AC819FFB7F219B6A8D6	MB			4P79	A	[1-182]	0.798246	787eb48227ad8ac819ffb7f219b6a8d6.pdb.gz
P78371	6NR8_B	PDB	6NR8	B			[16-524]	0.951402	pdb6nr8_B.ent.gz
P78371	932FC39CFD3684815EB1291A8A015F63	MB			1WE3	A	[7-527]	0.973832	932fc39cfd3684815eb1291a8a015f63.pdb.gz
P78380	1YPQ_B	PDB	1YPQ	B			[136-270]	0.494505	pdb1ypq_B.ent.gz
P78380	5591EC1E5FB002DDDFF59F32A6AB745B	MB			1SL6	A	[87-270]	0.673993	5591ec1e5fb002dddff59f32a6ab745b.pdb.gz
P78380	39F2EEC361CAB669E0FE21AE40E2D037	MB			3CVE	A	[77-132]	0.205128	39f2eec361cab669e0fe21ae40e2d037.pdb.gz
P78381	7989D66159B2CFC59E5972B588CBE459	MB			1L7V	A	[22-328]	0.775253	7989d66159b2cfc59e5972b588cbe459.pdb.gz
P78381	BC5212C18CD09F879C2B726CA57A5E21	MB			1LDF	A	[170-371]	0.510101	bc5212c18cd09f879c2b726ca57a5e21.pdb.gz
P78382	98AFBC4DAB6DC9C3D78B2AB1B51577B4	MB			2R6G	G	[44-301]	0.765579	98afbc4dab6dc9c3d78b2ab1b51577b4.pdb.gz
P78383	5A5386B005A97123D8BBFB237793AF60	MB			1U7G	A	[8-268]	0.810559	5a5386b005a97123d8bbfb237793af60.pdb.gz
P78383	F3EAB6F634D3627B3F56B51DF769A9A7	MB			1PW4	A	[2-179]	0.552795	f3eab6f634d3627b3f56b51df769a9a7.pdb.gz
P78385	42414345DC10C4B785299BFE4B7634D8	MB			1ST6	A	[81-460]	0.770791	42414345dc10c4b785299bfe4b7634d8.pdb.gz
P78386	734D73CFDE6DA5D629D3DC4E402C5D78	MB			1Y1U	A	[164-483]	0.631164	734d73cfde6da5d629d3dc4e402c5d78.pdb.gz
P78395	1427DDB684639581B12B2436412E4A45	MB			3HAZ	A	[4-469]	0.915521	1427ddb684639581b12b2436412e4a45.pdb.gz
P78395	EE4B1F9DC36C87C6ACEEA54EC454DDBC	MB			2Q4G	W	[55-499]	0.874263	ee4b1f9dc36c87c6aceea54ec454ddbc.pdb.gz
P78396	090AFB9DE6A626D49770113DB5C4B492	MB			1JKW	A	[191-455]	0.569892	090afb9de6a626d49770113db5c4b492.pdb.gz
P78396	8F75AEB1703202680A7766248275D6C5	MB			1W98	B	[202-465]	0.567742	8f75aeb1703202680a7766248275d6c5.pdb.gz
P78406	3MMY_C	PDB	3MMY	C			[4,8-18,23-365]	0.964674	pdb3mmy_C.ent.gz
P78406	95CD14D00FB52B11B0E155D940B593FD	MB			3MMY	A	[4-365]	0.983696	95cd14d00fb52b11b0e155d940b593fd.pdb.gz
P78410	4F8Q_A	PDB	4F8Q	A			[30-181,186-212,216-239]	0.607784	pdb4f8q_A.ent.gz
P78410	773656478F83973DE1B13AB0CECA522C	MB			4F9L	A	[30-243]	0.640719	773656478f83973de1b13ab0ceca522c.pdb.gz
P78411	7AB96CB81784DDDBFBABAA2427D58932	MB			1PUF	B	[117-194]	0.161491	7ab96cb81784dddbfbabaa2427d58932.pdb.gz
P78412	4B6EEC2DDF2C46902E1EE604A69C1966	MB			1PUF	B	[146-216]	0.159193	4b6eec2ddf2c46902e1ee604a69c1966.pdb.gz
P78412	E977EBF87D9471CEAC4616D0E090459C	MB			2DMN	A	[140-209]	0.156951	e977ebf87d9471ceac4616d0e090459c.pdb.gz
P78413	E3816D234BEDA077BAB282CA319227F5	MB			2R5Y	A	[130-205]	0.146435	e3816d234beda077bab282ca319227f5.pdb.gz
P78413	9492DE4491E032BB3FD5DD21F0C09F42	MB			1PUF	B	[142-212]	0.136802	9492de4491e032bb3fd5dd21f0c09f42.pdb.gz
P78414	2E757A972772B3A088E02D2613F78FB5	MB			2LK2	A	[130-215]	0.179167	2e757a972772b3a088e02d2613f78fb5.pdb.gz
P78414	CA2F22256B5158F90C688671CE03D89B	MB			2DMN	A	[121-203]	0.172917	ca2f22256b5158f90c688671ce03d89b.pdb.gz
P78415	5802A755B7B86046FF2B2DB1D090C409	MB			2DMN	A	[130-207]	0.155689	5802a755b7b86046ff2b2db1d090c409.pdb.gz
P78417	6MHC_A	PDB	6MHC	A			[1-241]	1	pdb6mhc_A.ent.gz
P78423	1B2T_A	PDB	1B2T	A			[25-100]	0.191436	pdb1b2t_A.ent.gz
P78423	3A3F04C8124C33ED18ACA853153FFA2C	MB			4K0D	A	[104-223]	0.302267	3a3f04c8124c33ed18aca853153ffa2c.pdb.gz
P78424	201EEF6D70CA69CA78D0CD2036F64EED	MB			3D1N	I	[480-665]	0.269175	201eef6d70ca69ca78d0cd2036f64eed.pdb.gz
P78424	4C017193666CCEA806A6243E95F4AAB9	MB			2DMS	A	[601-679]	0.114327	4c017193666ccea806a6243e95f4aab9.pdb.gz
P78426	41F2044B76EC52AB76FFB9CAEB020093	MB			1E3O	C	[188-295]	0.294278	41f2044b76ec52ab76ffb9caeb020093.pdb.gz
P78426	2AE1A689C01156D4B0F6CBF3B52708EC	MB			5FLV	A	[240-313]	0.201635	2ae1a689c01156d4b0f6cbf3b52708ec.pdb.gz
P78504	4CC0_A	PDB	4CC0	A			[32-335]	0.249589	pdb4cc0_A.ent.gz
P78504	1DD4A38EEDCE01647ED874CEFF814F8B	MB			4XBM	B	[32-513]	0.395731	1dd4a38eedce01647ed874ceff814f8b.pdb.gz
P78508	248C7685ED089203A7E80A4BD2378628	MB			3JYC	A	[29-360]	0.875989	248c7685ed089203a7e80a4bd2378628.pdb.gz
P78509	7BC03E71015E45D19D4B38C4781242E5	MB			3A7Q	A	[1952-2661]	0.205202	7bc03e71015e45d19d4b38c4781242e5.pdb.gz
P78524	1A0E6FA21D51C1A21AF69F6220206565	MB			3TW8	A	[696-1089]	0.346526	1a0e6fa21d51c1a21af69f6220206565.pdb.gz
P78527	5LUQ_A	PDB	5LUQ	A			[10-497,503-516,525-682,700-809,846-1180,1213-1308,1323-1526,1548-1609,1630-1658,1671-1763,1787-1822,1856-2576,2774-3199,3227-3359,3373-4127]	0.886628	pdb5luq_A.ent.gz
P78536	2OI0_A	PDB	2OI0	A			[216-265,267-451,453-477]	0.315534	pdb2oi0_A.ent.gz
P78536	E154C845F0DB98A48078E41E1DCD1C82	MB			2ERO	A	[222-578]	0.433252	e154c845f0db98a48078e41e1dcd1c82.pdb.gz
P78537	55B4A1A3C9934F5DB0793361B64AFA07	MB			2LFD	A	[27-147]	0.79085	55b4a1a3c9934f5db0793361b64afa07.pdb.gz
P78537	5E7D16764C9398D171ECD6F00CB968E6	MB			4GNK	E	[21-122]	0.666667	5e7d16764c9398d171ecd6f00cb968e6.pdb.gz
P78537	EA5B9AC223341EBE315CF90533AFB76D	MB			3R0N	A	[2-49]	0.313725	ea5b9ac223341ebe315cf90533afb76d.pdb.gz
P78539	52FA97C2ECA16BCF5356E744ACB22462	MB			1QUB	A	[45-344]	0.646552	52fa97c2eca16bcf5356e744acb22462.pdb.gz
P78540	1PQ3_A	PDB	1PQ3	A			[24-329]	0.864407	pdb1pq3_A.ent.gz
P78540	F15E246D6116917EDF8D6A6A20D58B57	MB			1XFK	A	[2-329]	0.926554	f15e246d6116917edf8d6a6a20d58b57.pdb.gz
P78543	3DJU_B	PDB	3DJU	B			[7-127]	0.765823	pdb3dju_B.ent.gz
P78545	2E8P_A	PDB	2E8P	A			[48-132]	0.229111	pdb2e8p_A.ent.gz
P78545	002A654C36D9F022A275481BBCAB5A7A	MB			1GVJ	A	[234-366]	0.358491	002a654c36d9f022a275481bbcab5a7a.pdb.gz
P78549	EB73F66E018045247069F0016F83E1EA	MB			2JHN	A	[12-293]	0.903846	eb73f66e018045247069f0016f83e1ea.pdb.gz
P78549	B5D362E4F31E409730E6D6E223E0D158	MB			4UOB	A	[79-310]	0.74359	b5d362e4f31e409730e6d6e223e0d158.pdb.gz
P78552	5E4E_C	PDB	5E4E	C			[32-191,198-340]	0.709602	pdb5e4e_C.ent.gz
P78552	438F3A2016C38D009D6D0F50E6EA092B	MB			1N26	A	[22-342]	0.751756	438f3a2016c38d009d6d0f50e6ea092b.pdb.gz
P78556	2JYO_A	PDB	2JYO	A			[27-96]	0.729167	pdb2jyo_A.ent.gz
P78560	3CRD_A	PDB	3CRD	A			[1-100]	0.502513	pdb3crd_A.ent.gz
P78560	2O71_A	PDB	2O71	A			[109-199]	0.457286	pdb2o71_A.ent.gz
P78560	C5ADA5B22E9A3945E2C9BC761C1F2958	MB			1Z6T	A	[1-182]	0.914573	c5ada5b22e9a3945e2c9bc761c1f2958.pdb.gz
P78562	F98598AA8AF6975BE5318D3F20B61C9F	MB			1R1H	A	[52-749]	0.931909	f98598aa8af6975be5318d3f20b61c9f.pdb.gz
P78563	5HP2_D	PDB	5HP2	D			[304-465,506-740]	0.535762	pdb5hp2_D.ent.gz
P78563	66DC461154DE0C5DEA3B1051CFF0FE46	MB			1ZY7	A	[306-740]	0.587045	66dc461154de0c5dea3b1051cff0fe46.pdb.gz
P79483	2Q6W_E	PDB	2Q6W	E			[32-218]	0.703008	pdb2q6w_E.ent.gz
P79483	210DCEBDCCB7E4E00ED770525C4EE925	MB			1A6Z	A	[2-217]	0.81203	210dcebdccb7e4e00ed770525c4ee925.pdb.gz
P79522	ACD401F472B82410712E80A13ED91DF1	MB			5FIW	C	[2-187]	0.989362	acd401f472b82410712e80a13ed91df1.pdb.gz
P80075	1ESR_A	PDB	1ESR	A			[25-68,70-99]	0.747475	pdb1esr_A.ent.gz
P80075	888D689C8CF7056C5CA11EE328172A70	MB			1EL0	A	[20-98]	0.79798	888d689c8cf7056c5ca11ee328172a70.pdb.gz
P80098	1BO0_A	PDB	1BO0	A			[24-99]	0.767677	pdb1bo0_A.ent.gz
P80108	750EAD67E5521A87C5CDAC84C98304FB	MB			3FCS	A	[103-839]	0.877381	750ead67e5521a87c5cdac84c98304fb.pdb.gz
P80162	FF848046BD679F19225956BEB039E310	MB			1DOK	A	[33-114]	0.719298	ff848046bd679f19225956beb039e310.pdb.gz
P80188	1NGL_A	PDB	1NGL	A			[21-198]	0.89899	pdb1ngl_A.ent.gz
P80188	F483CF7BA40FAFB4731F8D36CA3A7691	MB			1QWD	A	[10-193]	0.929293	f483cf7ba40fafb4731f8d36ca3a7691.pdb.gz
P80192	4UY9_B	PDB	4UY9	B			[135-449]	0.285326	pdb4uy9_B.ent.gz
P80192	88419E6E6D9A872A3B2053DE0728B7A0	MB			1FMK	A	[28-419]	0.355072	88419e6e6d9a872a3b2053de0728b7a0.pdb.gz
P80217	8FFE74794CB2153E21E5C3EE0B1A0042	MB			2VYC	A	[3-283]	0.982517	8ffe74794cb2153e21e5c3ee0b1a0042.pdb.gz
P80294	524BAF06735401503C50CB6D95ED9208	MB			4MT2	A	[1-61]	1	524baf06735401503c50cb6d95ed9208.pdb.gz
P80297	977058C972169F044F42C8234877BA74	MB			4MT2		[1-61]	1	977058c972169f044f42c8234877ba74.pdb.gz
P80303	A48CEE30C103CBE140680F9C3B1982B5	MB			1H2T	C	[18-408]	0.930952	a48cee30c103cbe140680f9c3b1982b5.pdb.gz
P80365	55DD4E2EB909C3FD4E81610EBECA72F4	MB			1SB8	A	[76-404]	0.812346	55dd4e2eb909c3fd4e81610ebeca72f4.pdb.gz
P80365	93117D4B2639E5AE6D04DE278F7BCA84	MB			2Z5L	A	[15-327]	0.77284	93117d4b2639e5ae6d04de278f7bca84.pdb.gz
P80370	E0AAF34F72764FA2FBD1CE860E5BCA22	MB			3G5C	A	[23-244]	0.579634	e0aaf34f72764fa2fbd1ce860e5bca22.pdb.gz
P80370	EF547F6FAB1BC8561A4D534430E5D539	MB			4XBM	B	[16-235]	0.574413	ef547f6fab1bc8561a4d534430e5d539.pdb.gz
P80404	A5827BDD070F190709357D2560E90C08	MB			1WYU	B	[6-500]	0.99	a5827bdd070f190709357d2560e90c08.pdb.gz
P80511	2M9G_A	PDB	2M9G	A			[1-92]	1	pdb2m9g_A.ent.gz
P80723	C1B55F6215752AB347965EBC8A742267	MB			1L8W	B	[1-226]	0.995595	c1b55f6215752ab347965ebc8a742267.pdb.gz
P81133	872BEB0CA552EAAFF03DA106A616CB53	MB			4ZPK	B	[2-346]	0.450392	872beb0ca552eaaff03da106a616cb53.pdb.gz
P81172	1M4F_A	PDB	1M4F	A			[60-84]	0.297619	pdb1m4f_A.ent.gz
P81172	E9A1096ABA64F3BB847407039E25A43B	MB			3LIJ	A	[19-83]	0.77381	e9a1096aba64f3bb847407039e25a43b.pdb.gz
P81274	6HC2_A	PDB	6HC2	A			[14-374]	0.527778	pdb6hc2_A.ent.gz
P81274	3SF4_A	PDB	3SF4	A			[20-160,168-381]	0.519006	pdb3sf4_A.ent.gz
P81274	5A6C_B	PDB	5A6C	B			[22-165,170-357,383,388,391,393,395-396]	0.494152	pdb5a6c_B.ent.gz
P81274	F3AC75B7A906C64D2491521B4906F63F	MB			4JHR	A	[117-648]	0.777778	f3ac75b7a906c64d2491521b4906f63f.pdb.gz
P81277	1851DE03960FD92B227D0FF2952A1B94	MB			3BBJ	A	[12-86]	0.862069	1851de03960fd92b227d0ff2952a1b94.pdb.gz
P81408	C83099731028BE1CFDDB81BB16D8CA49	MB			3IHG	A	[212-656]	0.666168	c83099731028be1cfddb81bb16d8ca49.pdb.gz
P81534	1KJ6_A	PDB	1KJ6	A			[23-67]	0.671642	pdb1kj6_A.ent.gz
P81605	2KSG_A	PDB	2KSG	A			[63-110]	0.436364	pdb2ksg_A.ent.gz
P81605	673121D63B84E694B087C2BDDAFBC087	MB			2OVP	B	[1-105]	0.954545	673121d63b84e694b087c2bddafbc087.pdb.gz
P81877	6IWV_A	PDB	6IWV	A			[11-76]	0.182825	pdb6iwv_A.ent.gz
P81877	B4BE416EA32370D0FFDEACCDEB4086AE	MB			1Z14	A	[32-340]	0.855956	b4be416ea32370d0ffdeaccdeb4086ae.pdb.gz
P82094	C403FB8C8663C73ED57330FEE2B1F0E4	MB			1ST6	A	[87-1092]	0.920403	c403fb8c8663c73ed57330fee2b1f0e4.pdb.gz
P82251	D928DFC9DAD6B137D202F557BAB8D2B4	MB			3GI8	C	[27-471]	0.913758	d928dfc9dad6b137d202f557bab8d2b4.pdb.gz
P82279	F2877F43FF65A0D0E48319DB0C026A31	MB			3QCW	A	[445-1105]	0.470128	f2877f43ff65a0d0e48319db0c026a31.pdb.gz
P82663	0ACC298F9B401495998E82754AB2E833	MB			3NDD	A	[7-124]	0.682081	0acc298f9b401495998e82754ab2e833.pdb.gz
P82664	02B1F01A34348423B425FC09DA682CD0	MB			2XZM	J	[73-175]	0.512438	02b1f01a34348423b425fc09da682cd0.pdb.gz
P82673	4CA131F948952A3D6D02CF1E11D558FD	MB			4TKO	B	[87-317]	0.71517	4ca131f948952a3d6d02cf1e11d558fd.pdb.gz
P82673	329A3E67E632CF2308AB90F5E9ED22DA	MB			3SYV	A	[253-323]	0.219814	329a3e67e632cf2308ab90f5e9ed22da.pdb.gz
P82675	E7D7288C159E08A3C7F87D1E21A7A410	MB			3U5C	C	[183-375]	0.448837	e7d7288c159e08a3c7f87d1e21a7a410.pdb.gz
P82909	C21AF96CD171EFD6C1AAC10EFF4F88D8	MB			2KUF	A	[3-78]	0.737864	c21af96cd171efd6c1aac10eff4f88d8.pdb.gz
P82912	FDF4C321FF006EF261388F9022EF3CCE	MB			1VQ8	N	[51-194]	0.742268	fdf4c321ff006ef261388f9022ef3cce.pdb.gz
P82914	9F89E55781730D0503F2F7746CB12266	MB			3FB2	A	[79-257]	0.696498	9f89e55781730d0503f2f7746cb12266.pdb.gz
P82921	6AEE9B529013E2BA6DD29AF1769BE61F	MB			2A9U	A	[15-83]	0.793103	6aee9b529013e2ba6dd29af1769be61f.pdb.gz
P82921	3C206E9E624AE0DAF635E379B24EAE01	MB			1E5W	A	[1-58]	0.666667	3c206e9e624ae0daf635e379b24eae01.pdb.gz
P82930	E28AD59734B70536FE952C0E83EB45C0	MB			1MTP	A	[26-173]	0.678899	e28ad59734b70536fe952c0e83eb45c0.pdb.gz
P82932	BB3AE2989FD684369934C388F52539B9	MB			2IW3	A	[13-125]	0.904	bb3ae2989fd684369934c388f52539b9.pdb.gz
P82932	179F8C0A17AB4B7BD6AA3DB2E42DBA8F	MB			1VMB	A	[1-107]	0.856	179f8c0a17ab4b7bd6aa3db2e42dba8f.pdb.gz
P82933	0D433BF844142DB422DB7A91F63C3F5B	MB			2XZM	I	[264-396]	0.335859	0d433bf844142db422db7a91f63c3f5b.pdb.gz
P82970	AB12A8C58F6FE7B2EB5D7804D3FE548B	MB			2BYV	E	[1-282]	1	ab12a8c58f6fe7b2eb5d7804d3fe548b.pdb.gz
P82979	2DO1_A	PDB	2DO1	A			[6-47]	0.2	pdb2do1_A.ent.gz
P82979	12D183CC5DDDAF6DEBB2C1E0CB438004	MB			2IW3	A	[3-207]	0.97619	12d183cc5dddaf6debb2c1e0cb438004.pdb.gz
P82980	1GGL_A	PDB	1GGL	A			[2-134]	0.985185	pdb1ggl_A.ent.gz
P83105	E53F7708B78BF3CF659A57B7B14E61A8	MB			1TE0	A	[154-476]	0.678571	e53f7708b78bf3cf659a57b7b14e61a8.pdb.gz
P83105	DBB83E33EFC81F6301C65316DE4DDD15	MB			3TJQ	A	[40-150]	0.233193	dbb83e33efc81f6301c65316de4ddd15.pdb.gz
P83110	4RI0_A	PDB	4RI0	A			[135-162,169-276,290-304,306-453]	0.660044	pdb4ri0_A.ent.gz
P83110	4RI0_B	PDB	4RI0	B			[130-278,292-304,306-344]	0.443709	pdb4ri0_B.ent.gz
P83110	382D8C9D0009C67415FFFC376955D097	MB			1LCY	A	[132-451]	0.706402	382d8c9d0009c67415fffc376955d097.pdb.gz
P83110	A0689F81116B5B7D87036A50194E2622	MB			3TJQ	A	[25-125]	0.222958	a0689f81116b5b7d87036a50194e2622.pdb.gz
P83111	190B85F91B64BF162A94E2B409904FB5	MB			1WYC	A	[55-543]	0.893967	190b85f91b64bf162a94e2b409904fb5.pdb.gz
P83369	582AD02AD0AEDCE16E07C1BB8157B7E5	MB			3BQY	A	[1-148]	0.411111	582ad02ad0aedce16e07c1bb8157b7e5.pdb.gz
P83369	AD51FCCF0B91A1E78B510A48F8E4DEE5	MB			1B34	B	[154-223]	0.194444	ad51fccf0b91a1e78b510a48f8e4dee5.pdb.gz
P83436	2AAD421A43C6B2010AE1CCFDDD84BB8F	MB			1ST6	A	[3-768]	0.994805	2aad421a43c6b2010ae1ccfddd84bb8f.pdb.gz
P83731	F3FC1CC36BFDF9654AD339FBCE35B011	MB			3U5I	W	[1-133]	0.847134	f3fc1cc36bfdf9654ad339fbce35b011.pdb.gz
P83731	F8978B6152A40BBBCAC03AF87A0BBAF2	MB			1W9R	A	[47-152]	0.675159	f8978b6152a40bbbcac03af87a0bbaf2.pdb.gz
P83859	89A184778158ECC044FD1DBBE10318E0	MB			3OTL	A	[15-98]	0.617647	89a184778158ecc044fd1dbbe10318e0.pdb.gz
P83876	6AH0_O	PDB	6AH0	O			[2-140]	0.978873	pdb6ah0_O.ent.gz
P83881	8E9496A979CF95337E45AEEAA485356F	MB			3U5E	o	[2-106]	0.990566	8e9496a979cf95337e45aeeaa485356f.pdb.gz
P83916	2FMM_A	PDB	2FMM	A			[108-175]	0.367568	pdb2fmm_A.ent.gz
P83916	6D07_A	PDB	6D07	A			[20-72]	0.286486	pdb6d07_A.ent.gz
P83916	84755890ADB43DE54332FC52D2E5FE4C	MB			1YO8	A	[1-185]	1	84755890adb43de54332fc52d2e5fe4c.pdb.gz
P84022	1MK2_A	PDB	1MK2	A			[220-416]	0.463529	pdb1mk2_A.ent.gz
P84022	1U7F_A	PDB	1U7F	A			[228-422,424]	0.461176	pdb1u7f_A.ent.gz
P84022	1OZJ_A	PDB	1OZJ	A			[7-132]	0.296471	pdb1ozj_A.ent.gz
P84022	FB1D61D71B865FD1DE8524E76864893F	MB			1DD1	B	[199-421]	0.524706	fb1d61d71b865fd1de8524e76864893f.pdb.gz
P84074	5G4P_A	PDB	5G4P	A			[6-189]	0.953368	pdb5g4p_A.ent.gz
P84074	C18BF07EE3A769840AC6D2F0CD6F6943	MB			2D8N	A	[1-192]	0.994819	c18bf07ee3a769840ac6d2f0cd6f6943.pdb.gz
P84077	1HUR_A	PDB	1HUR	A			[2-181]	0.994475	pdb1hur_A.ent.gz
P84085	2B6H_A	PDB	2B6H	A			[8-69,75-180]	0.933333	pdb2b6h_A.ent.gz
P84085	49420EF610E64B3C247032B81C1E8365	MB			1KSG	A	[1-180]	1	49420ef610e64b3c247032b81c1e8365.pdb.gz
P84090	1W9G_A	PDB	1W9G	A			[1-102]	0.980769	pdb1w9g_A.ent.gz
P84095	BCE0FA2195A3ECBD68F3A763DF37598C	MB			2FV8	A	[1-187]	0.979058	bce0fa2195a3ecbd68f3a763df37598c.pdb.gz
P84098	EE5B8C35B26FD9C357DFB91C45BB7BCD	MB			3U5E	R	[2-187]	0.94898	ee5b8c35b26fd9c357dfb91c45bb7bcd.pdb.gz
P84098	7C4E755C2B4CF50DCCB6F6C7F9BB6CCC	MB			1XCG	A	[20-195]	0.897959	7c4e755c2b4cf50dccb6f6c7f9bb6ccc.pdb.gz
P84101	A5F4E353E9B5E92303271D4F21120145	MB			1DCE	A	[1-59]	1	a5f4e353e9b5e92303271d4f21120145.pdb.gz
P84103	2I38_A	PDB	2I38	A			[1-64,66-86]	0.518293	pdb2i38_A.ent.gz
P84103	943EC2EA76F389857FB6CF649E1F04E7	MB			1B7F	A	[8-154]	0.896341	943ec2ea76f389857fb6cf649e1f04e7.pdb.gz
P84157	A04ED3A0D6ACC2040432CA4A959D9747	MB			2KR0	A	[29-198]	0.833333	a04ed3a0d6acc2040432ca4a959d9747.pdb.gz
P84243	3WTP_E	PDB	3WTP	E			[37-136]	0.735294	pdb3wtp_E.ent.gz
P84243	4GU0_E	PDB	4GU0	E			[2-4,6-27]	0.183824	pdb4gu0_E.ent.gz
P84550	83BD1F56A5EE2808A09464B1C19887A7	MB			1SBX	A	[66-169]	0.107772	83bd1f56a5ee2808a09464b1c19887a7.pdb.gz
P84996	FD46DA234D600428A1D0285481F07F5A	MB			4P29	A	[267-462]	0.313099	fd46da234d600428a1d0285481f07f5a.pdb.gz
P85037	FAE5BA522B040F1CA01C1631E453B2AC	MB			2A3S	A	[303-403]	0.13779	fae5ba522b040f1ca01c1631e453b2ac.pdb.gz
P85298	EEB8D4A34F3140F1C189382428C2E707	MB			2D4Q	A	[11-309]	0.644397	eeb8d4a34f3140f1c189382428c2e707.pdb.gz
P85298	80900B3F25FFABB74564AA52C240BCCA	MB			3CXL	A	[127-412]	0.616379	80900b3f25ffabb74564aa52c240bcca.pdb.gz
P85299	A82DB01E319C8599640AB9C2873BD43D	MB			2WZK	A	[36-282]	0.636598	a82db01e319c8599640ab9c2873bd43d.pdb.gz
P86397	3IR3_B	PDB	3IR3	B			[34-67,80-167]	0.72619	pdb3ir3_B.ent.gz
P86397	736991D2E0D3C02BCA3BABBDFF161647	MB			3IR3	A	[34-167]	0.797619	736991d2e0d3c02bca3babbdff161647.pdb.gz
P86452	8F97F08B9BF644A70B5434B8FBAC22D9	MB			2BW3	A	[393-953]	0.573034	8f97f08b9bf644a70b5434b8fbac22d9.pdb.gz
P86479	69207DCAED93564DD19A3F5977A272E8	MB			2IW3	A	[5-219]	0.972851	69207dcaed93564dd19a3f5977a272e8.pdb.gz
P98066	2WNO_A	PDB	2WNO	A			[131-249]	0.429603	pdb2wno_A.ent.gz
P98066	1O7B_T	PDB	1O7B	T			[36-133]	0.353791	pdb1o7b_T.ent.gz
P98066	D7D627C24355543EDC1CD11A025E2F37	MB			2QQM	A	[133-275]	0.516245	d7d627c24355543edc1cd11a025e2f37.pdb.gz
P98073	4DGJ_A	PDB	4DGJ	A			[785-789,791-804,807-895,897-925,927-993,995-1019]	0.22473	pdb4dgj_A.ent.gz
P98073	5A65C93703F45E79845B25575E886FCC	MB			1Z8G	A	[691-1014]	0.317959	5a65c93703f45e79845b25575e886fcc.pdb.gz
P98077	ECA038E4A0098C005EACEC3D2D3D4B53	MB			1N3H	A	[96-307]	0.364261	eca038e4a0098c005eacec3d2d3d4b53.pdb.gz
P98077	FDDC0826A8C4DD818BD390A1CCB19B12	MB			1MIL	A	[480-581]	0.175258	fddc0826a8c4dd818bd390a1ccb19b12.pdb.gz
P98082	A50E9B59C9C75CF47882B182A7D53269	MB			1NTV	A	[31-182]	0.197403	a50e9b59c9c75cf47882b182a7d53269.pdb.gz
P98155	6BYV_A	PDB	6BYV	A			[70-190]	0.138603	pdb6byv_A.ent.gz
P98155	4A01BF366725AA6079038D13060024B2	MB			1N7D	A	[32-751]	0.824742	4a01bf366725aa6079038d13060024b2.pdb.gz
P98155	639579609D3DF753EE7A67F5077F915E	MB			4DG6	A	[520-859]	0.389462	639579609d3df753ee7a67f5077f915e.pdb.gz
P98161	6A70_B	PDB	6A70	B			[3075-3101,3117-3229,3250-3347,3556-3617,3657-3752,3783-4050,4081-4120]	0.163607	pdb6a70_B.ent.gz
P98164	6640C07B164BD61D0A5015E0EFC5E499	MB			4DG6	A	[396-1013]	0.13276	6640c07b164bd61d0a5015e0efc5e499.pdb.gz
P98168	E25813AFEC9D8279F184B926CB181394	MB			2I13	B	[267-419]	0.191489	e25813afec9d8279f184b926cb181394.pdb.gz
P98168	44D113D049FCDC5C0E7F33B718418D65	MB			2WBS	A	[421-504]	0.105131	44d113d049fcdc5c0e7f33b718418d65.pdb.gz
P98169	F84E6F69600D56CBD3DEFB7974A8927E	MB			2WBS	A	[425-508]	0.104608	f84e6f69600d56cbd3defb7974a8927e.pdb.gz
P98170	1F9X_A	PDB	1F9X	A			[241-356]	0.2334	pdb1f9x_A.ent.gz
P98170	1C9Q_A	PDB	1C9Q	A			[124-201,203-212,214-240]	0.231388	pdb1c9q_A.ent.gz
P98170	2KNA_A	PDB	2KNA	A			[357-449]	0.187123	pdb2kna_A.ent.gz
P98170	2POP_D	PDB	2POP	D			[19-98]	0.160966	pdb2pop_D.ent.gz
P98170	2ECG_A	PDB	2ECG	A			[430-497]	0.136821	pdb2ecg_A.ent.gz
P98170	4F78487B36554E01275B1C1C0F60BBF6	MB			1JD5	A	[18-114]	0.195171	4f78487b36554e01275b1c1c0f60bbf6.pdb.gz
P98171	9005DA66118C39CE1318B7C975698742	MB			1XA6	A	[420-692]	0.288584	9005da66118c39ce1318b7c975698742.pdb.gz
P98172	E780F198163042380B3CF1570B59C5EE	MB			1IKO	P	[29-167]	0.401734	e780f198163042380b3cf1570b59c5ee.pdb.gz
P98173	9F163F27DD9E4842F43EC27C321E856A	MB			2YOP	A	[56-225]	0.73913	9f163f27dd9e4842f43ec27c321e856a.pdb.gz
P98173	C31B8181C16F47BFF890D2F7CF285BFE	MB			2XED	A	[5-148]	0.626087	c31b8181c16f47bff890d2f7cf285bfe.pdb.gz
P98174	AAF5A12D8C0A96DE190B20E9D1E340B8	MB			2VZ8	B	[13-950]	0.976067	aaf5a12d8c0a96de190b20e9d1e340b8.pdb.gz
P98175	2M2B_A	PDB	2M2B	A			[277-352,355-408]	0.139785	pdb2m2b_A.ent.gz
P98177	1E17_A	PDB	1E17	A			[96-185]	0.178218	pdb1e17_A.ent.gz
P98177	BFC004C05B2B80AE7D3FD186A4023FE2	MB			2A3S	A	[99-202]	0.205941	bfc004c05b2b80ae7d3fd186a4023fe2.pdb.gz
P98179	B2DD46A58A942F35552E83D6C117207D	MB			2CJK	A	[3-136]	0.853503	b2dd46a58a942f35552e83d6c117207d.pdb.gz
P98182	A08B9D989E804362DBD42E4D7002B645	MB			4NMB	A	[131-394]	0.668354	a08b9d989e804362dbd42e4d7002b645.pdb.gz
P98187	997CBF9ED9A698B480AF8BCC37D3361D	MB			4K0F	A	[2-518]	0.994231	997cbf9ed9a698b480af8bcc37d3361d.pdb.gz
P98194	2156FC8E00C2ADE9310A83D5ABE2EC3F	MB			3B8E	A	[8-910]	0.98259	2156fc8e00c2ade9310a83d5abe2ec3f.pdb.gz
P98196	632521CF963D1D6623BEA7D30E4106D1	MB			2ZXE	A	[1-1104]	0.973545	632521cf963d1d6623bea7d30e4106d1.pdb.gz
P98198	9E11224659516A356B1A7F930416B49F	MB			2ZXE	A	[2-1117]	0.923077	9e11224659516a356b1a7f930416b49f.pdb.gz
P99999	1J3S_A	PDB	1J3S	A			[2-105]	0.990476	pdb1j3s_A.ent.gz
Q00005	26B25D564CED74EB6C2CDF3A17525CE4	MB			3DW8	B	[7-442]	0.984199	26b25d564ced74eb6c2cdf3a17525ce4.pdb.gz
Q00013	3NEY_A	PDB	3NEY	A			[282-458]	0.379828	pdb3ney_A.ent.gz
Q00013	2EV8_A	PDB	2EV8	A			[69-153]	0.182403	pdb2ev8_A.ent.gz
Q00013	33CD552A58AB898CD07CE512C5AC77BA	MB			4WSI	A	[57-465]	0.877682	33cd552a58ab898cd07ce512c5ac77ba.pdb.gz
Q00013	F44C53294CF222728C11355C3CC8A5EE	MB			3SUZ	A	[13-148]	0.291845	f44c53294cf222728c11355c3cc8a5ee.pdb.gz
Q00056	2B0EC040D97651B1A1A965C798A34133	MB			2R5Y	A	[188-275]	0.275	2b0ec040d97651b1a1a965c798a34133.pdb.gz
Q00059	6HB4_A	PDB	6HB4	A			[44-240]	0.800813	pdb6hb4_A.ent.gz
Q00059	4002BFA3C0DF5238831E371FE27F6EDD	MB			1Y2O	A	[45-246]	0.821138	4002bfa3c0df5238831e371fe27f6edd.pdb.gz
Q00059	F4B5EB479BEC2D16BE8AA826044C8F82	MB			1WGF	A	[31-114]	0.341463	f4b5eb479bec2d16be8aa826044c8f82.pdb.gz
Q00169	1UW5_A	PDB	1UW5	A			[1-269]	0.996296	pdb1uw5_A.ent.gz
Q00266	2OBV_A	PDB	2OBV	A			[16-395]	0.962025	pdb2obv_A.ent.gz
Q00325	90E4FCD1E477986731DBBA5C0D870AB8	MB			1OKC	A	[64-336]	0.754144	90e4fcd1e477986731dbba5c0d870ab8.pdb.gz
Q00341	A25EC7E1172060322B3E1505856C33EF	MB			2VZ8	B	[1-1267]	0.999211	a25ec7e1172060322b3e1505856c33ef.pdb.gz
Q00403	5IY7_M	PDB	5IY7	M			[7-316]	0.981013	pdb5iy7_M.ent.gz
Q00444	65061D44B0FFEAD9B241544257F57976	MB			1IC8	A	[62-209]	0.666667	65061d44b0ffead9b241544257f57976.pdb.gz
Q00444	3B83A072379E360188A45D27FF04B757	MB			2DMT	A	[126-218]	0.418919	3b83a072379e360188a45d27ff04b757.pdb.gz
Q00526	2CB2D8EACF0611046C3EFC8A8DDB2EA2	MB			1XJD	A	[1-305]	1	2cb2d8eacf0611046c3efc8a8ddb2ea2.pdb.gz
Q00532	4AGU_C	PDB	4AGU	C			[2-151,164-291]	0.776536	pdb4agu_C.ent.gz
Q00532	8B6754E01E031FFF18C653AACD5756EB	MB			1KOB	A	[1-358]	1	8b6754e01e031fff18c653aacd5756eb.pdb.gz
Q00534	1BLX_A	PDB	1BLX	A			[5-309]	0.935583	pdb1blx_A.ent.gz
Q00534	4FA74F0F72F294AE5BD8AC7B2A8C4F27	MB			2B9H	A	[1-326]	1	4fa74f0f72f294ae5bd8ac7b2a8c4f27.pdb.gz
Q00535	1UNL_A	PDB	1UNL	A			[1-143,145-292]	0.996575	pdb1unl_A.ent.gz
Q00536	5G6V_A	PDB	5G6V	A			[163-311,317-318,320-474]	0.616935	pdb5g6v_A.ent.gz
Q00536	2094CA148A28959E461C8624FE701ECE	MB			2ACX	A	[21-475]	0.917339	2094ca148a28959e461c8624fe701ece.pdb.gz
Q00536	7DF2D746058E1BEAF93B002650185014	MB			1OMW	A	[61-496]	0.879032	7df2d746058e1beaf93b002650185014.pdb.gz
Q00537	B1E4CA32F2443E3696A0A8E9BDBCD801	MB			1YM7	A	[13-519]	0.969407	b1e4ca32f2443e3696a0a8e9bdbcd801.pdb.gz
Q00577	3F4A832AC39A3960A8EC59266B6FE64B	MB			1YP2	A	[70-316]	0.767081	3f4a832ac39a3960a8ec59266b6fe64b.pdb.gz
Q00577	BE403B586D860756F41CD4C26BBCD480	MB			3K44	A	[58-212]	0.481366	be403b586d860756f41cd4c26bbcd480.pdb.gz
Q00577	30CDCBA1EFED846753C854021B36DA1F	MB			2PNE	A	[2-53]	0.161491	30cdcba1efed846753c854021b36da1f.pdb.gz
Q00587	C82A6AFB491377E6D7D6C1CAE53FB0DB	MB			2NBI	A	[224-269]	0.117647	c82a6afb491377e6d7d6c1cae53fb0db.pdb.gz
Q00597	9E676C045ECA78A556F1176138BF02B1	MB			3W3Z	A	[1-558]	1	9e676c045eca78a556f1176138bf02b1.pdb.gz
Q00604	5BPU_A	PDB	5BPU	A			[31-133]	0.774436	pdb5bpu_A.ent.gz
Q00604	2FFE57EFC393440D3A1BBFE2BD13E345	MB			4MY2	A	[1-133]	1	2ffe57efc393440d3a1bbfe2bd13e345.pdb.gz
Q00610	6QNP_A	PDB	6QNP	A			[3-363]	0.215522	pdb6qnp_A.ent.gz
Q00610	DAC481E02B6D432FFFC795F2C973830C	MB			1U6G	C	[517-1629]	0.664478	dac481e02b6d432fffc795f2c973830c.pdb.gz
Q00610	86197F018ABE8339824A6D85FF18BAB0	MB			1WA5	C	[393-1225]	0.497313	86197f018abe8339824a6d85ff18bab0.pdb.gz
Q00610	4123BF81E7D8654804C9F20FFB7E2B20	MB			1BPO	A	[1-487]	0.290746	4123bf81e7d8654804c9f20ffb7e2b20.pdb.gz
Q00613	2LDU_A	PDB	2LDU	A			[10-123]	0.215501	pdb2ldu_A.ent.gz
Q00613	F8597B6550EB5B9A8A34CF193BD76887	MB			1IHM	B	[180-527]	0.657845	f8597b6550eb5b9a8a34cf193bd76887.pdb.gz
Q00653	4OT9_A	PDB	4OT9	A			[435-701,726-756]	0.331111	pdb4ot9_A.ent.gz
Q00653	3DO7_B	PDB	3DO7	B			[37-199,201-329]	0.324444	pdb3do7_B.ent.gz
Q00653	2D96_A	PDB	2D96	A			[766-859]	0.104444	pdb2d96_A.ent.gz
Q00653	A752234685C795AA8541548574D8FF11	MB			2O61	A	[39-477]	0.487778	a752234685c795aa8541548574d8ff11.pdb.gz
Q00653	82EC1286B9A9F29D0F92EB8194FC74CA	MB			4OT9	A	[435-756]	0.357778	82ec1286b9a9f29d0f92eb8194fc74ca.pdb.gz
Q00653	4B2B10CAC1762390A6310F7A989DCCD6	MB			3DO7	A	[17-334]	0.353333	4b2b10cac1762390a6310f7a989dccd6.pdb.gz
Q00653	0054800B3737B5FB4B852561970E5D62	MB			2DBF	A	[760-856]	0.107778	0054800b3737b5fb4b852561970e5d62.pdb.gz
Q00688	2MPH_A	PDB	2MPH	A			[1-224]	1	pdb2mph_A.ent.gz
Q00722	2FJU_B	PDB	2FJU	B			[11-227,235-251,268-277,284-464,516-664,682-803]	0.587342	pdb2fju_B.ent.gz
Q00722	9285DB1B60DC9D80713367CE492A14C7	MB			2UVA	G	[63-1182]	0.945148	9285db1b60dc9d80713367ce492a14c7.pdb.gz
Q00765	BAD2F13F929B7C0591A3069EA0FFA9C4	MB			2KK7	A	[146-187]	0.222222	bad2f13f929b7c0591a3069ea0ffa9c4.pdb.gz
Q00796	1PL7_A	PDB	1PL7	A			[2-268,270-357]	0.994398	pdb1pl7_A.ent.gz
Q00872	FC6BD9CCE575BF91316A3675662D8A74	MB			2DAV	A	[57-179]	0.1078	fc6bd9cce575bf91316a3675662d8a74.pdb.gz
Q00872	10AE1C236F4BAAF2DAF1C3B4D0187DDE	MB			1X5Y	A	[718-832]	0.100789	10ae1c236f4baaf2daf1c3b4d0187dde.pdb.gz
Q00872	38C80EE0DB0D2FDC42D0D9A5472DB099	MB			2YUX	A	[920-1034]	0.100789	38c80ee0db0d2fdc42d0d9a5472db099.pdb.gz
Q00887	4C3C242A27C099609592A279FA9F891B	MB			2EC8	A	[36-418]	0.899061	4c3c242a27c099609592a279fa9f891b.pdb.gz
Q00888	348A90EE07C625C90AD3E20D4ECA4E83	MB			3KLD	A	[30-411]	0.911695	348a90ee07c625c90ad3e20d4eca4e83.pdb.gz
Q00888	9CA5E15A98244838E9A8C6DFF5DC9271	MB			2EC8	A	[91-417]	0.78043	9ca5e15a98244838e9a8c6dff5dc9271.pdb.gz
Q00889	61383C0EED5593341B7EAD9EE52E4428	MB			2EC8	A	[36-430]	0.908046	61383c0eed5593341b7ead9ee52e4428.pdb.gz
Q008S8	C45422B0FFFA710F87FD49651FDBE4F8	MB			3W3Z	A	[15-901]	0.981195	c45422b0fffa710f87fd49651fdbe4f8.pdb.gz
Q00973	543AB1622EE90B4832358DCB5BD7C795	MB			2D7I	A	[212-526]	0.590994	543ab1622ee90b4832358dcb5bd7c795.pdb.gz
Q00973	DDDF177E0D7607584F16081908FAF7AB	MB			1XHB	A	[256-532]	0.5197	dddf177e0d7607584f16081908faf7ab.pdb.gz
Q00978	038C8246C60AC439F81797820ECC1E12	MB			3DSH	A	[196-393]	0.503817	038c8246c60ac439f81797820ecc1e12.pdb.gz
Q00978	605BBCBCCF9A7FC0F190AA225EB2FD2C	MB			2DLL	A	[4-122]	0.302799	605bbcbccf9a7fc0f190aa225eb2fd2c.pdb.gz
Q00987	2LZG_A	PDB	2LZG	A			[1-125]	0.254582	pdb2lzg_A.ent.gz
Q00987	2VJF_A	PDB	2VJF	A			[428-491]	0.130346	pdb2vjf_A.ent.gz
Q00987	62A845B8D95E3A409175E9A765CFCB32	MB			4IGG	B	[94-425]	0.676171	62a845b8d95e3a409175e9a765cfcb32.pdb.gz
Q00994	1694167647FECBC493D19963AAA8ED2C	MB			2IW3	A	[1-110]	0.990991	1694167647fecbc493d19963aaa8ed2c.pdb.gz
Q00G26	B8045A206666B20FED8B5B0F215F8B8E	MB			3I9W	A	[150-408]	0.559395	b8045a206666b20fed8b5b0f215f8b8e.pdb.gz
Q00LT1	062B7B35056BEDD3A471A5BD81172F17	MB			2IJ0	E	[8-49]	0.777778	062b7b35056bedd3a471a5bd81172f17.pdb.gz
Q01064	5B25_A	PDB	5B25	A			[149-448,472-506]	0.625	pdb5b25_A.ent.gz
Q01064	46DB7BA931547E304BBF33065043A9F6	MB			3IBJ	B	[17-458]	0.824627	46db7ba931547e304bbf33065043a9f6.pdb.gz
Q01064	FFA341A7A468E15B54DB21A9DEE4FA6C	MB			1F0J	A	[158-519]	0.675373	ffa341a7a468e15b54db21a9dee4fa6c.pdb.gz
Q01081	1JMT_A	PDB	1JMT	A			[43-56,63-66,68-146]	0.404167	pdb1jmt_A.ent.gz
Q01081	E3D7BBE0C3A088987E7460FB13E25AD3	MB			4YH8	A	[15-198]	0.766667	e3d7bbe0c3a088987e7460fb13e25ad3.pdb.gz
Q01081	3F8A5BEA7ABFF2DE9137B2471DC4A82F	MB			1FXL	A	[68-240]	0.720833	3f8a5bea7abff2de9137b2471dc4a82f.pdb.gz
Q01082	3EDV_A	PDB	3EDV	A			[1697-2015]	0.134941	pdb3edv_A.ent.gz
Q01082	426CD9308C5768537D0921A100A58103	MB			1ST6	A	[997-1969]	0.411591	426cd9308c5768537d0921a100a58103.pdb.gz
Q01082	F11F1775C8D63843CF90157E188D9367	MB			4D1E	A	[53-730]	0.286802	f11f1775c8d63843cf90157e188d9367.pdb.gz
Q01082	4D91D24763043569BE7F67B502EF4475	MB			1U4Q	A	[543-847]	0.129019	4d91d24763043569be7f67b502ef4475.pdb.gz
Q01082	3CB2078E544EAC4646083FA937E08B91	MB			1MB8	A	[41-281]	0.101946	3cb2078e544eac4646083fa937e08b91.pdb.gz
Q01085	1X4G_A	PDB	1X4G	A			[187-282]	0.256	pdb1x4g_A.ent.gz
Q01085	2DH7_A	PDB	2DH7	A			[89-180]	0.245333	pdb2dh7_A.ent.gz
Q01085	2CQI_A	PDB	2CQI	A			[1-90]	0.24	pdb2cqi_A.ent.gz
Q01085	42AE1127C1DF5A8FE5099244470BD89B	MB			3H2U	B	[3-296]	0.784	42ae1127c1df5a8fe5099244470bd89b.pdb.gz
Q01085	991B2E264AC43461FD6F39DB0F0D4587	MB			3THT	C	[191-375]	0.493333	991b2e264ac43461fd6f39db0f0d4587.pdb.gz
Q01094	2AZE_B	PDB	2AZE	B			[201-301]	0.231121	pdb2aze_B.ent.gz
Q01094	2D75E986F1F9AA958089DEF06DCC6958	MB			1CF7	A	[126-191]	0.15103	2d75e986f1f9aa958089def06dcc6958.pdb.gz
Q01101	2LV2_A	PDB	2LV2	A			[424-497]	0.145098	pdb2lv2_A.ent.gz
Q01101	0F710BDC393A2B63AA36D712E7AC6137	MB			2LV2	A	[413-497]	0.166667	0f710bdc393a2b63aa36d712e7ac6137.pdb.gz
Q01105	2E50_B	PDB	2E50	B			[38-116,118-157,165-178,202-207,213-236]	0.562069	pdb2e50_B.ent.gz
Q01105	649FD424AD6252FDC92D1D7B50CDBBBC	MB			3KBT	A	[33-289]	0.886207	649fd424ad6252fdc92d1d7b50cdbbbc.pdb.gz
Q01105	D9EBD0D6685F54E73B607652F2358596	MB			2AYU	A	[20-243]	0.772414	d9ebd0d6685f54e73b607652f2358596.pdb.gz
Q01113	9CB77D90D4804FDA6276D400D7C31CC5	MB			1BQU	A	[52-267]	0.414587	9cb77d90d4804fda6276d400d7c31cc5.pdb.gz
Q01130	2LEA_A	PDB	2LEA	A			[1-101]	0.457014	pdb2lea_A.ent.gz
Q01130	68A57D065D9230F0E13049B5A75E720B	MB			3H2U	B	[5-210]	0.932127	68a57d065d9230f0e13049b5a75e720b.pdb.gz
Q01151	5MJ1_A	PDB	5MJ1	A			[18,20-26,28-54,86-99,101-128]	0.37561	pdb5mj1_A.ent.gz
Q01151	BC18DF656DD2D30CB16501B9D832A6C4	MB			3C08	H	[13-205]	0.941463	bc18df656dd2d30cb16501b9d832a6c4.pdb.gz
Q01151	5C5DE02B76B3A8322D8B27CAC5E53686	MB			2CR6	A	[2-140]	0.678049	5c5de02b76b3a8322d8b27cac5e53686.pdb.gz
Q01167	1JXS_A	PDB	1JXS	A			[256-353]	0.148485	pdb1jxs_A.ent.gz
Q01167	DDD22DF50F2054EA0C14D0E77A22E02D	MB			1S58	A	[88-649]	0.851515	ddd22df50f2054ea0c14d0e77a22e02d.pdb.gz
Q01196	1CMO_A	PDB	1CMO	A			[52-178]	0.280353	pdb1cmo_A.ent.gz
Q01196	D4B0FF2C69C30B38524AFE760E29BDE7	MB			2F25	A	[125-436]	0.688742	d4b0ff2c69c30b38524afe760e29bde7.pdb.gz
Q01201	705EB46AC9D4B02305FEF23188BE09AC	MB			2O61	A	[126-518]	0.678756	705eb46ac9d4b02305fef23188be09ac.pdb.gz
Q01201	62E7785A2D9D48FCCA7D3ADB3E154973	MB			3DO7	A	[108-405]	0.51468	62e7785a2d9d48fcca7d3adb3e154973.pdb.gz
Q01344	3VA2_C	PDB	3VA2	C			[27-333]	0.730952	pdb3va2_C.ent.gz
Q01362	B76434B4818C2F987BB3C4D529530E31	MB			2IW3	A	[3-235]	0.954918	b76434b4818c2f987bb3c4d529530e31.pdb.gz
Q01415	2A2D_A	PDB	2A2D	A			[2-430,440-458]	0.978166	pdb2a2d_A.ent.gz
Q01415	73E95B4535E2DFAA114365BA5BECAE3E	MB			1FI4	A	[35-457]	0.923581	73e95b4535e2dfaa114365ba5becae3e.pdb.gz
Q01432	FC0C3565764ABA16DADA9D787655F717	MB			2A3L	A	[109-764]	0.85528	fc0c3565764aba16dada9d787655f717.pdb.gz
Q01433	1C1EBAA42D224439BFA330B612305FD4	MB			2A3L	A	[201-867]	0.758817	1c1ebaa42d224439bfa330b612305fd4.pdb.gz
Q01449	465F9CD181A27FF67E26230B0A7BE151	MB			3L19	A	[1-174]	0.994286	465f9cd181a27ff67e26230b0a7be151.pdb.gz
Q01453	6E684FD8381FA3F3EA45452870A150F9	MB			2DYR	C	[1-155]	0.96875	6e684fd8381fa3f3ea45452870a150f9.pdb.gz
Q01459	0557631E8A723FBE8E470EAB74779D34	MB			1ITX	A	[11-382]	0.966234	0557631e8a723fbe8e470eab74779d34.pdb.gz
Q01469	4LKT_A	PDB	4LKT	A			[1-135]	1	pdb4lkt_A.ent.gz
Q01484	4RLV_A	PDB	4RLV	A			[28-816]	0.199393	pdb4rlv_A.ent.gz
Q01484	4D8O_A	PDB	4D8O	A			[966-1042,1076-1112,1123-1243,1253-1393,1397-1434,1442-1456]	0.108415	pdb4d8o_A.ent.gz
Q01484	5Y4F_A	PDB	5Y4F	A			[431-845]	0.104877	pdb5y4f_A.ent.gz
Q01484	BFE9D8404F5AD6C060042DE7D9FE5CB3	MB			4D8O	A	[965-1498]	0.134951	bfe9d8404f5ad6c060042de7d9fe5cb3.pdb.gz
Q01518	1K8F_A	PDB	1K8F	A			[319-475]	0.330526	pdb1k8f_A.ent.gz
Q01518	22C4EA701277551E5B45C3F35B345B5D	MB			1S0P	A	[43-218]	0.370526	22c4ea701277551e5b45c3f35b345b5d.pdb.gz
Q01518	C4042438B33E3F4C57F57470C4E9683E	MB			2B0R	A	[312-471]	0.336842	c4042438b33e3f4c57f57470c4e9683e.pdb.gz
Q01523	2LXZ_A	PDB	2LXZ	A			[63-94]	0.340426	pdb2lxz_A.ent.gz
Q01523	7FE2FE147BC61F85F69E37AED5FE4C45	MB			3GPK	A	[7-46]	0.425532	7fe2fe147bc61f85f69e37aed5fe4c45.pdb.gz
Q01524	1ZMQ_A	PDB	1ZMQ	A			[69-100]	0.32	pdb1zmq_A.ent.gz
Q01534	3DEDB7D9527280A0F605B297C042B648	MB			2AYU	A	[83-298]	0.701299	3dedb7d9527280a0f605b297c042b648.pdb.gz
Q01534	3261A8DC45CED30DF42BFCFF5A26B690	MB			3Q66	A	[103-308]	0.668831	3261a8dc45ced30df42bfcff5a26b690.pdb.gz
Q01534	1638837155C77DBE05DFEFC9FE9A4FF1	MB			5CWP	A	[36-132]	0.314935	1638837155c77dbe05dfefc9fe9a4ff1.pdb.gz
Q01543	2YTU_A	PDB	2YTU	A			[100-220]	0.267699	pdb2ytu_A.ent.gz
Q01543	1FLI_A	PDB	1FLI	A			[276-373]	0.216814	pdb1fli_A.ent.gz
Q01543	88BB7F67DAD8510AD0B2759F68684728	MB			2QB0	B	[126-263]	0.30531	88bb7f67dad8510ad0b2759f68684728.pdb.gz
Q01543	51D6C8AD17895CCECF36AF9D2CBB9FC1	MB			1GVJ	A	[244-378]	0.298673	51d6c8ad17895ccecf36af9d2cbb9fc1.pdb.gz
Q01543	6356386AA72F6692E5504B18A7B7823E	MB			2YTU	A	[93-220]	0.283186	6356386aa72f6692e5504b18a7b7823e.pdb.gz
Q01546	79B4E23CAD32959A8233F4EAFE660693	MB			2OEX	A	[162-493]	0.520376	79b4e23cad32959a8233f4eafe660693.pdb.gz
Q01546	69ADDA4E48DEFFF6841296EA1482F22A	MB			2PNE	A	[74-149]	0.119122	69adda4e48defff6841296ea1482f22a.pdb.gz
Q01581	2P8U_A	PDB	2P8U	A			[16-128,130-470]	0.873077	pdb2p8u_A.ent.gz
Q01581	30A1B81A2C7E7F04867A9AF0093DBB8C	MB			2V4W	A	[12-471]	0.884615	30a1b81a2c7e7f04867a9af0093dbb8c.pdb.gz
Q01628	AEBA835ADF74F0DDCA281DC1CA6E508A	MB			1DKQ	A	[39-107]	0.518797	aeba835adf74f0ddca281dc1ca6e508a.pdb.gz
Q01629	167679EE0C8E7CD5324F7AE52DCBA082	MB			1YO8	A	[2-131]	0.984848	167679ee0c8e7cd5324f7ae52dcba082.pdb.gz
Q01638	4KC3_B	PDB	4KC3	B			[21-51,56-223,232-271,279-317]	0.5	pdb4kc3_B.ent.gz
Q01638	2D08A48AE43AC6E30DFD66DF3BE25E56	MB			1ITB	B	[16-323]	0.553957	2d08a48ae43ac6e30dfd66df3be25e56.pdb.gz
Q01638	6175DF806C3367BE29FAB0536CC8DDF2	MB			1FYV	A	[367-544]	0.320144	6175df806c3367be29fab0536cc8ddf2.pdb.gz
Q01650	6IRS_B	PDB	6IRS	B			[51-507]	0.901381	pdb6irs_B.ent.gz
Q01650	FF5711B4D63B83E2865BAD9BAD37D748	MB			3EH0	A	[29-118]	0.177515	ff5711b4d63b83e2865bad9bad37d748.pdb.gz
Q01658	1JFI_B	PDB	1JFI	B			[9-143]	0.767045	pdb1jfi_B.ent.gz
Q01658	CBFAEB94399A7D2B5C3E303735D2B056	MB			3I9Y	A	[8-175]	0.954545	cbfaeb94399a7d2b5c3e303735d2b056.pdb.gz
Q01664	2EC6B9FAFAA0E05D78DAA29500784DE5	MB			2PFT	A	[9-334]	0.964497	2ec6b9fafaa0e05d78daa29500784de5.pdb.gz
Q01664	7901FB2586D842709930C3C0BB86D31F	MB			2XGJ	A	[1-296]	0.87574	7901fb2586d842709930c3c0bb86d31f.pdb.gz
Q01718	D02538D362C9FC6CB2CB31A94D4667BB	MB			1L9H	B	[3-295]	0.986532	d02538d362c9fc6cb2cb31a94d4667bb.pdb.gz
Q01726	DCABA1EE86DACA98F1C939500470F786	MB			1GZM	A	[13-316]	0.958991	dcaba1ee86daca98f1c939500470f786.pdb.gz
Q01740	6B37EAA57AE704796F1F7C8022EA554F	MB			2VQ7	A	[3-511]	0.956767	6b37eaa57ae704796f1f7c8022ea554f.pdb.gz
Q01780	3SAH_B	PDB	3SAH	B			[180-222,251-435,437-588]	0.429379	pdb3sah_B.ent.gz
Q01780	EE84DBB061114FD800AF44C55AFFE248	MB			3SAF	A	[179-588]	0.463277	ee84dbb061114fd800af44c55affe248.pdb.gz
Q01780	E20C0F002248E9628F398CB3AE7914D9	MB			3CYM	A	[274-624]	0.39661	e20c0f002248e9628f398cb3ae7914d9.pdb.gz
Q01804	680507F3DEC9E40F2534C65B47B24DCD	MB			4BOU	A	[17-155]	0.124776	680507f3dec9e40f2534c65b47b24dcd.pdb.gz
Q01813	4XYJ_A	PDB	4XYJ	A			[13-780]	0.979592	pdb4xyj_A.ent.gz
Q01814	86A321FCCD69347C00E500AC870446B1	MB			3B8E	A	[11-1102]	0.87852	86a321fccd69347c00e500ac870446b1.pdb.gz
Q01826	3TUO_A	PDB	3TUO	A			[71-171]	0.132372	pdb3tuo_A.ent.gz
Q01826	1YSE_A	PDB	1YSE	A			[368-455]	0.115334	pdb1yse_A.ent.gz
Q01826	BB6DCB04535BA75B6F54B6646B381B38	MB			2VZ8	B	[6-763]	0.993447	bb6dcb04535ba75b6f54b6646b381b38.pdb.gz
Q01831	D50D652442F455F0663B06F555FF7380	MB			2QSF	A	[391-829]	0.467021	d50d652442f455f0663b06f555ff7380.pdb.gz
Q01844	2CPE_A	PDB	2CPE	A			[353-453]	0.153963	pdb2cpe_A.ent.gz
Q01844	B3126DD47AE404F8C5FF35E6AD6B786E	MB			2JWN	A	[338-450]	0.172256	b3126dd47ae404f8c5ff35e6ad6b786e.pdb.gz
Q01844	B765E0EF776332B5A02CEF3BAB20C28B	MB			4OV6	F	[151-220]	0.106707	b765e0ef776332b5a02cef3bab20c28b.pdb.gz
Q01850	3A93685E0991E737DB8780BFC20986BF	MB			4IGG	B	[1-449]	0.988987	3a93685e0991e737db8780bfc20986bf.pdb.gz
Q01851	F53A8ABB7660A2519B887BFC29023FAC	MB			1E3O	C	[260-414]	0.369928	f53a8abb7660a2519b887bfc29023fac.pdb.gz
Q01860	7D2B8E96C8EE2E8EA16DD032C8274479	MB			1E3O	C	[134-289]	0.433333	7d2b8e96c8ee2e8ea16dd032c8274479.pdb.gz
Q01892	7AECDF31B1F4DB285C38F30D520DE1E9	MB			2NNY	A	[128-261]	0.51145	7aecdf31b1f4db285c38f30d520de1e9.pdb.gz
Q01955	5NB0_D	PDB	5NB0	D			[1442-1668]	0.135928	pdb5nb0_D.ent.gz
Q01955	2696CBFBD1C8C3949452B4880F71CF6E	MB			2J5W	A	[209-1206]	0.597605	2696cbfbd1c8c3949452b4880f71cf6e.pdb.gz
Q01955	CB042355E02453620F2D49927FD33829	MB			1TI6	A	[514-1344]	0.497605	cb042355e02453620f2d49927fd33829.pdb.gz
Q01959	E96DC8CB146C5A60762AD559E5BAD099	MB			4M48	A	[58-600]	0.875806	e96dc8cb146c5a60762ad559e5bad099.pdb.gz
Q01959	0F54CCCDECD03FA2CAFCE2BD4723C029	MB			3BVX	A	[161-617]	0.737097	0f54cccdecd03fa2cafce2bd4723c029.pdb.gz
Q01968	4CMN_A	PDB	4CMN	A			[219-403,406-427,429-559]	0.375139	pdb4cmn_A.ent.gz
Q01968	2QV2_A	PDB	2QV2	A			[568-591,602-659,668-720,729-898]	0.338513	pdb2qv2_A.ent.gz
Q01968	3QIS_A	PDB	3QIS	A			[563-696,730-872,881-896]	0.325194	pdb3qis_A.ent.gz
Q01968	2KIE_A	PDB	2KIE	A			[1-119]	0.132075	pdb2kie_A.ent.gz
Q01968	AEB7740D16E7CD9B3BF1719306277354	MB			3GB8	A	[28-892]	0.960044	aeb7740d16e7cd9b3bf1719306277354.pdb.gz
Q01970	4GNK_B	PDB	4GNK	B			[11-470,573-881]	0.623177	pdb4gnk_B.ent.gz
Q01970	4GNK_E	PDB	4GNK	E			[934-1008,1026-1107,1115-1192]	0.190438	pdb4gnk_E.ent.gz
Q01970	7C906D376BA3821DA751C00839A62BF9	MB			3QR1	A	[11-885]	0.709076	7c906d376ba3821da751c00839a62bf9.pdb.gz
Q01970	C2F5B3A3B73F7FAD00D461D21A7C3278	MB			4GNK	E	[934-1192]	0.209887	c2f5b3a3b73f7fad00d461d21a7c3278.pdb.gz
Q01973	A78D16540B27A34A28E395AD22AA0767	MB			2J0J	A	[260-749]	0.522946	a78d16540b27a34a28e395ad22aa0767.pdb.gz
Q01973	B8E5EA0DBFB6B54C880DD01338D5DA2F	MB			1OPK	A	[314-765]	0.482391	b8e5ea0dbfb6b54c880dd01338d5da2f.pdb.gz
Q01973	E3E1958144FB3DEAD67E31A7938558EE	MB			3UTO	A	[439-805]	0.391676	e3e1958144fb3dead67e31a7938558ee.pdb.gz
Q01973	E6CDB1774C3749E4145FEAA6734F86DB	MB			3B43	A	[62-169]	0.115261	e6cdb1774c3749e4145feaa6734f86db.pdb.gz
Q01974	4GT4_A	PDB	4GT4	A			[464-493,501-511,513-515,517-575,581-751]	0.290562	pdb4gt4_A.ent.gz
Q01974	3ZZW_A	PDB	3ZZW	A			[466-569,586-750]	0.28526	pdb3zzw_A.ent.gz
Q01974	AC39FEB185B48F32D3A0CE8D8FEEC778	MB			2J0J	A	[40-756]	0.760339	ac39feb185b48f32d3a0ce8d8feec778.pdb.gz
Q01974	009D12BE35747019A54ABE3310F87A9F	MB			2FO0	A	[245-762]	0.549311	009d12be35747019a54abe3310f87a9f.pdb.gz
Q01974	1784733CA0A5162D32CE5B299996D31D	MB			1KOA		[470-859]	0.413574	1784733ca0a5162d32ce5b299996d31d.pdb.gz
Q01995	92B44F96653B181D66AC4E1EBFDF3868	MB			2RR8	A	[5-201]	0.9801	92b44f96653b181d66ac4e1ebfdf3868.pdb.gz
Q02040	71E255C22854FEC231F4AC00C5169B29	MB			2PFT	A	[172-680]	0.732374	71e255c22854fec231f4ac00c5169b29.pdb.gz
Q02040	DAAD88617F9E58068ECBD569A7FB5B97	MB			1Y1U	A	[269-693]	0.611511	daad88617f9e58068ecbd569a7fb5b97.pdb.gz
Q02040	BD22F48C1F50CDDF9CB165F1CB32316F	MB			2W00	A	[39-422]	0.552518	bd22f48c1f50cddf9cb165f1cb32316f.pdb.gz
Q02045	4758DD2BBA13A6842229F7CE805DC9D0	MB			2CT9	B	[2-173]	0.99422	4758dd2bba13a6842229f7ce805dc9d0.pdb.gz
Q02078	3KOV_A	PDB	3KOV	A			[2-91]	0.177515	pdb3kov_A.ent.gz
Q02080	1N6J_A	PDB	1N6J	A			[2-94]	0.254795	pdb1n6j_A.ent.gz
Q02080	99C4963D2A53A504C873D57A6ADB2E13	MB			3GUU	A	[133-350]	0.59726	99c4963d2a53a504c873d57a6adb2e13.pdb.gz
Q02080	0D46BB4273F2E72894B5F48ED60A8EB4	MB			2QNU	A	[211-360]	0.410959	0d46bb4273f2e72894b5f48ed60a8eb4.pdb.gz
Q02083	6DXW_A	PDB	6DXW	A			[29-112,114-125,127-356]	0.908078	pdb6dxw_A.ent.gz
Q02086	07EE792E85BC4102CF1A293773F1369B	MB			2I13	A	[492-611]	0.195759	07ee792e85bc4102cf1a293773f1369b.pdb.gz
Q02094	092291CBA004FFCC1730DC184D078A16	MB			3HD6	A	[1-409]	1	092291cba004ffcc1730dc184d078a16.pdb.gz
Q02108	6JT0_A	PDB	6JT0	A			[69-101,114-174,188-258,274-313,317-353,361-553,555-660]	0.784058	pdb6jt0_A.ent.gz
Q02108	397CF0F5AAC2766C731B9C4D902727EB	MB			2W01	A	[473-678]	0.298551	397cf0f5aac2766c731b9c4d902727eb.pdb.gz
Q02108	776A3EE450D1D140AD6957733140AA6E	MB			2P04	A	[266-387]	0.176812	776a3ee450d1d140ad6957733140aa6e.pdb.gz
Q02127	2PRL_A	PDB	2PRL	A			[29-395]	0.929114	pdb2prl_A.ent.gz
Q02127	C2AD26216A3C98C60ABCE6D26F6FC8EE	MB			2E77	B	[18-392]	0.949367	c2ad26216a3c98c60abce6d26f6fc8ee.pdb.gz
Q02153	6JT0_B	PDB	6JT0	B			[1-187,204-286,302-607]	0.930533	pdb6jt0_B.ent.gz
Q02153	301A3A4308FBDAFB8BB768FD25747D79	MB			3SJ5	A	[1-193]	0.311793	301a3a4308fbdafb8bb768fd25747d79.pdb.gz
Q02153	F563D0F9019B85B0BCA72831F06B2598	MB			2P08	A	[208-333]	0.203554	f563d0f9019b85b0bca72831f06b2598.pdb.gz
Q02156	DA9DF94116995EDB174868DA52E8DF21	MB			2ACX	A	[226-734]	0.690638	da9df94116995edb174868da52e8df21.pdb.gz
Q02156	3A9A6858BF2AFFBA4CCC6DEA8F12DAA9	MB			1GMI	A	[1-136]	0.184532	3a9a6858bf2affba4ccc6dea8f12daa9.pdb.gz
Q02161	D614090CB9F09BB90EE7E503FA9E9CFD	MB			2NS1	A	[1-415]	0.995204	d614090cb9f09bb90ee7e503fa9e9cfd.pdb.gz
Q02218	662C98EB638BEBE1379F8CEAC53AD265	MB			2VZ8	A	[3-1023]	0.998045	662c98eb638bebe1379f8ceac53ad265.pdb.gz
Q02221	CEE6DFB6CF4563524B477BEED9691183	MB			1V54	G	[13-96]	0.865979	cee6dfb6cf4563524b477beed9691183.pdb.gz
Q02223	2KN1_A	PDB	2KN1	A			[2-50]	0.266304	pdb2kn1_A.ent.gz
Q02223	B7D53F86A36A7A181F1C27E5CD75A69F	MB			3M2P	B	[93-140]	0.26087	b7d53f86a36a7a181f1c27e5cd75a69f.pdb.gz
Q02224	1T5C_A	PDB	1T5C	A			[4-216,224-243,251-339]	0.119215	pdb1t5c_A.ent.gz
Q02224	B376367E05F3D529DD0131D412959165	MB			1T5C	A	[4-339]	0.124398	b376367e05f3d529dd0131d412959165.pdb.gz
Q02241	3VHX_B	PDB	3VHX	B			[799-904]	0.110417	pdb3vhx_B.ent.gz
Q02241	249BEE9112634BB1023D2862E40342DC	MB			3QMZ	A	[96-901]	0.839583	249bee9112634bb1023d2862e40342dc.pdb.gz
Q02241	E18820960C6803C3E2000CF632E55878	MB			2Y65	B	[23-458]	0.454167	e18820960c6803c3e2000cf632e55878.pdb.gz
Q02246	2OM5_A	PDB	2OM5	A			[34-276,287-414]	0.356731	pdb2om5_A.ent.gz
Q02246	06D24E53989894EDBFE3F9781A0E8490	MB			2VZ9	A	[12-1025]	0.975	06d24e53989894edbfe3f9781a0e8490.pdb.gz
Q02252	87FD35D9CE6888C6CEE397AF9BC21F6F	MB			4E3X	A	[4-529]	0.983178	87fd35d9ce6888c6cee397af9bc21f6f.pdb.gz
Q02252	70A73E453B6585D09EBC666CE3624815	MB			2D4E	A	[18-535]	0.968224	70a73e453b6585d09ebc666ce3624815.pdb.gz
Q02297	1HRE_A	PDB	1HRE	A			[175-241]	0.104688	pdb1hre_A.ent.gz
Q02297	D9F22F9EB262BA8CA28A587D64D65EA4	MB			1FHG	A	[31-129]	0.154688	d9f22f9eb262ba8ca28a587d64d65ea4.pdb.gz
Q02318	8073D2C1021B6EDB7C13CDB9128187EF	MB			1W0G	A	[32-529]	0.937853	8073d2c1021b6edb7c13cdb9128187ef.pdb.gz
Q02325	83B59CC409F5DFE5DFCC31EAEA490DF6	MB			2HGF	A	[15-96]	0.854167	83b59cc409f5dfe5dfcc31eaea490df6.pdb.gz
Q02338	848153D4DBADBF816A1ED4A99372BA99	MB			3MJE	A	[2-308]	0.895044	848153d4dbadbf816a1ed4a99372ba99.pdb.gz
Q02338	4AB1E7F48D18061330BDB521745C8636	MB			1W6U	A	[23-319]	0.865889	4ab1e7f48d18061330bdb521745c8636.pdb.gz
Q02338	67878496DAFCFCFC374331BC762D8214	MB			1JTV	A	[54-343]	0.845481	67878496dafcfcfc374331bc762d8214.pdb.gz
Q02363	4AYA_A	PDB	4AYA	A			[30-82]	0.395522	pdb4aya_A.ent.gz
Q02363	ED075740F34AEEB194714B1E2C4EB3EB	MB			1SEZ	A	[7-93]	0.649254	ed075740f34aeeb194714b1e2c4eb3eb.pdb.gz
Q02363	EF79FA629B9667BA5A7C0C91699F32B1	MB			1NKP	B	[23-106]	0.626866	ef79fa629b9667ba5a7c0c91699f32b1.pdb.gz
Q02383	6105D945C777FB144DE94ABB84BCDC51	MB			3GB8	A	[47-578]	0.914089	6105d945c777fb144de94abb84bcdc51.pdb.gz
Q02383	B40D3D317D087235ED348906867D224B	MB			1C8D	A	[34-555]	0.896907	b40d3d317d087235ed348906867d224b.pdb.gz
Q02386	66E0C8AFC444561B5DE3ED2140531DBF	MB			1ZIW	A	[22-652]	0.92522	66e0c8afc444561b5de3ed2140531dbf.pdb.gz
Q02386	7C5E8E17F4A802051555CAAD71B0D2E6	MB			1RTD	A	[148-669]	0.765396	7c5e8e17f4a802051555caad71b0d2e6.pdb.gz
Q02386	9673DE364DBA3D4E3C04BFC58B2D9F51	MB			2I13	A	[537-680]	0.211144	9673de364dba3d4e3c04bfc58b2d9f51.pdb.gz
Q02410	1U3B_A	PDB	1U3B	A			[655-837]	0.218638	pdb1u3b_A.ent.gz
Q02410	1AQC_A	PDB	1AQC	A			[453-499,514-521,523-562,585-617]	0.152927	pdb1aqc_A.ent.gz
Q02410	1X11_A	PDB	1X11	A			[453-482,485-494,496-497,515-521,523-536,539-557,559-560,580-586,588-621]	0.149343	pdb1x11_A.ent.gz
Q02410	4A44878B3D7C5D90826096275B41D5C5	MB			3SUZ	A	[452-748]	0.354839	4a44878b3d7c5d90826096275b41d5c5.pdb.gz
Q02413	66C58D3724960E775C34EE3DBA6AB282	MB			1L3W	A	[50-594]	0.519542	66c58d3724960e775c34ee3dba6ab282.pdb.gz
Q02413	FEA71CE2E612B7C4DF7E743422E183B9	MB			2YQG	A	[42-159]	0.112488	fea71ce2e612b7c4df7e743422e183b9.pdb.gz
Q02487	5ERP_A	PDB	5ERP	A			[236-678]	0.491676	pdb5erp_A.ent.gz
Q02487	8763624C387D430B6699984AF8638C71	MB			1L3W	A	[136-680]	0.604883	8763624c387d430b6699984af8638c71.pdb.gz
Q02535	2LFH_A	PDB	2LFH	A			[29-83]	0.462185	pdb2lfh_A.ent.gz
Q02535	C5C2AD183B7142B85D1046180B26B406	MB			1AM9	A	[24-105]	0.689076	c5c2ad183b7142b85d1046180b26b406.pdb.gz
Q02535	1C20B24B6571522F8B184BE88AC574F5	MB			3H3M	A	[5-76]	0.605042	1c20b24b6571522f8b184be88ac574f5.pdb.gz
Q02539	6EF39DF1D0039FFA989DE969CFF36275	MB			1UST	A	[35-125]	0.423256	6ef39df1d0039ffa989de969cff36275.pdb.gz
Q02543	5679FDC8527423F1CC75C2E60451BDDC	MB			3U5E	S	[5-176]	0.977273	5679fdc8527423f1cc75c2e60451bddc.pdb.gz
Q02548	1K78_A	PDB	1K78	A			[19-142]	0.317136	pdb1k78_A.ent.gz
Q02548	41311F411635D173FB05FBC23F27EAA2	MB			2K27	A	[9-164]	0.398977	41311f411635d173fb05fbc23f27eaa2.pdb.gz
Q02556	BF3F7172BF45B13468E872C125168381	MB			1QWT	A	[185-420]	0.553991	bf3f7172bf45b13468e872c125168381.pdb.gz
Q02556	72906F4CB282400269A017C3883401BE	MB			2DLL	A	[3-120]	0.276995	72906f4cb282400269a017c3883401be.pdb.gz
Q02575	722B786552D2EC62817951C3508D92D6	MB			2QL2	B	[68-131]	0.481203	722b786552d2ec62817951c3508d92d6.pdb.gz
Q02575	11CA7F9C40EEF4F1CCC9441955D33201	MB			2PNE	A	[13-54]	0.315789	11ca7f9c40eef4f1ccc9441955d33201.pdb.gz
Q02577	FA4505EDE2C3A39DA22FDE178DE4840C	MB			3FO3	A	[7-134]	0.948148	fa4505ede2c3a39da22fde178de4840c.pdb.gz
Q02641	648E146319F18C9589085966EA8E7F26	MB			4WSI	A	[19-416]	0.665552	648e146319f18c9589085966ea8e7f26.pdb.gz
Q02643	2XDG_A	PDB	2XDG	A			[34-49,51-121]	0.205674	pdb2xdg_A.ent.gz
Q02643	E0DEAB2A7B919EEC3787FABBB577E47E	MB			2KS9	A	[102-423]	0.761229	e0deab2a7b919eec3787fabbb577e47e.pdb.gz
Q02643	5A00B4DB38819E52321B422FD2B79BAE	MB			2X57	A	[14-112]	0.234043	5a00b4db38819e52321b422fd2b79bae.pdb.gz
Q02742	3572BCB7AA8AFE2869322553527A94B3	MB			2GAK	A	[44-424]	0.890187	3572bcb7aa8afe2869322553527a94b3.pdb.gz
Q02747	1O8R_A	PDB	1O8R	A			[22-115]	0.817391	pdb1o8r_A.ent.gz
Q02750	3W8Q_A	PDB	3W8Q	A			[39-278,305-382]	0.80916	pdb3w8q_A.ent.gz
Q02750	B4FE9A44DCA2A297AB3A27AE908245B6	MB			1OMW	A	[2-393]	0.997455	b4fe9a44dca2a297ab3a27ae908245b6.pdb.gz
Q02763	4K0V_A	PDB	4K0V	A			[23-345,347-536]	0.456406	pdb4k0v_A.ent.gz
Q02763	1FVR_B	PDB	1FVR	B			[813-860,867-995,999-1121]	0.266904	pdb1fvr_B.ent.gz
Q02763	5MYA_A	PDB	5MYA	A			[443-524,528-735]	0.258007	pdb5mya_A.ent.gz
Q02763	2OO8_X	PDB	2OO8	X			[836-843,849-859,863-894,899-985,997-1117]	0.230427	pdb2oo8_X.ent.gz
Q02779	D790FD65457B5A44DCA732232478E9CE	MB			2VZ8	A	[28-946]	0.963312	d790fd65457b5a44dca732232478e9ce.pdb.gz
Q02790	1QZ2_A	PDB	1QZ2	A			[145-425]	0.6122	pdb1qz2_A.ent.gz
Q02790	4LAV_A	PDB	4LAV	A			[16-255]	0.522876	pdb4lav_A.ent.gz
Q02790	E097BAE8584DEA855F6B3D0FB75664E9	MB			1XNF	A	[237-459]	0.485839	e097bae8584dea855f6b3d0fb75664e9.pdb.gz
Q02790	CA6DE1395B63A8E825BE151F58B6646C	MB			3UF8	A	[2-99]	0.213508	ca6de1395b63a8e825be151f58b6646c.pdb.gz
Q02809	ACD4497ED8EA201A69C8490AEDD33926	MB			2BO4	A	[289-642]	0.486933	acd4497ed8ea201a69c8490aedd33926.pdb.gz
Q02818	1SNL_A	PDB	1SNL	A			[228-326]	0.214751	pdb1snl_A.ent.gz
Q02818	BC75E281DD779225B71E87F28153644D	MB			3GB8	A	[34-459]	0.924078	bc75e281dd779225b71e87f28153644d.pdb.gz
Q02833	C04E8193671DE407A14D194E4263B73D	MB			3EUH	A	[9-320]	0.836461	c04e8193671de407a14d194e4263b73d.pdb.gz
Q02833	596573A76A720582B8FE0A32927EF32A	MB			3DYJ	A	[35-340]	0.820375	596573a76a720582b8fe0a32927ef32a.pdb.gz
Q02833	B7DEB4AF3C4F5627A273990DE51404C0	MB			2CS4	A	[3-90]	0.235925	b7deb4af3c4f5627a273990de51404c0.pdb.gz
Q02846	D91D8860DE5A652D5F1C1FB175C815BE	MB			1DP4	A	[54-451]	0.360834	d91d8860de5a652d5f1c1fb175c815be.pdb.gz
Q02846	5CBF801227066DBC6BC85BCC315CEF23	MB			2R2P	A	[617-808]	0.174071	5cbf801227066dbc6bc85bcc315cef23.pdb.gz
Q02846	63604CDE05CEFB5E5CF8542B4137BE01	MB			2WZ1	A	[871-1061]	0.173164	63604cde05cefb5e5cf8542b4137be01.pdb.gz
Q02878	38E512C7AA3C2D8329BAC02243D124EC	MB			4A18	E	[94-288]	0.677083	38e512c7aa3c2d8329bac02243d124ec.pdb.gz
Q02880	5ZAD_A	PDB	5ZAD	A			[457-623,629-1123,1140-1206]	0.448339	pdb5zad_A.ent.gz
Q02880	8B3676F0C12E5272E95889C52CB02222	MB			4GFH	A	[50-1205]	0.710947	8b3676f0c12e5272e95889c52cb02222.pdb.gz
Q02928	EEDE673C4648D7A30102B34425437465	MB			4LXJ	A	[22-512]	0.94605	eede673c4648d7a30102b34425437465.pdb.gz
Q02930	512C1BB027F69805DAB5EFD9EF765FF2	MB			1T2K	D	[377-436]	0.11811	512c1bb027f69805dab5efd9ef765ff2.pdb.gz
Q02952	4A60F9A75F99390D948D8B5C63756DB1	MB			1ST6	A	[852-1779]	0.520763	4a60f9a75f99390d948d8b5c63756db1.pdb.gz
Q02962	8E457879300B1EF6BFCC28669118D475	MB			2K27	A	[9-166]	0.378897	8e457879300b1ef6bfcc28669118d475.pdb.gz
Q02978	0D03D90A11441FF3A0DC254E2D253CD9	MB			2LCK	A	[22-313]	0.929936	0d03d90a11441ff3a0dc254e2d253cd9.pdb.gz
Q02978	7D7CB65ED338FD6AE2E736D6C162CC37	MB			1OKC	A	[16-303]	0.917197	7d7cb65ed338fd6ae2e736d6c162cc37.pdb.gz
Q02985	1014729CA169F4F6648AB2126CD132DE	MB			1QUB	A	[23-329]	0.930303	1014729ca169f4f6648ab2126cd132de.pdb.gz
Q03013	4GTU_A	PDB	4GTU	A			[2-218]	0.995413	pdb4gtu_A.ent.gz
Q03014	2E1O_A	PDB	2E1O	A			[138-194]	0.211111	pdb2e1o_A.ent.gz
Q03014	3D17D50AFC6557CEDB6AB399467ABE08	MB			1E3O	C	[61-195]	0.5	3d17d50afc6557cedb6ab399467abe08.pdb.gz
Q03014	419638AF5CDA51DD5010AE70329B4EF9	MB			2DMS	A	[133-214]	0.303704	419638af5cda51dd5010ae70329b4ef9.pdb.gz
Q03052	32F172228A20CE5B3BD3CE7173F4827C	MB			1E3O	C	[247-398]	0.337029	32f172228a20ce5b3bd3ce7173f4827c.pdb.gz
Q03060	9FF70A3AF15748B834038DFDA1DCE8F4	MB			3K6S	C	[5-225]	0.64058	9ff70a3af15748b834038dfda1dce8f4.pdb.gz
Q03060	C2ACAD24F6F98DDB040D8CDA35B33C3A	MB			1DH3	A	[288-342]	0.15942	c2acad24f6f98ddb040d8cda35b33c3a.pdb.gz
Q03111	5J9S_A	PDB	5J9S	A			[5-148]	0.257603	pdb5j9s_A.ent.gz
Q03111	30C5568314047C60F53B65E4C4E625E5	MB			1C1G	A	[203-463]	0.466905	30c5568314047c60f53b65e4c4e625e5.pdb.gz
Q03111	690A643724B254A9AB44CE104841F761	MB			3RLS	A	[5-157]	0.273703	690a643724b254a9ab44ce104841f761.pdb.gz
Q03111	5C7947ACB0631D8DEDA66B08AC40C1B0	MB			2LM0	A	[452-559]	0.193202	5c7947acb0631d8deda66b08ac40c1b0.pdb.gz
Q03113	C87D4709E195121484A5C97AD92BA337	MB			3V00	C	[25-380]	0.934383	c87d4709e195121484a5c97ad92ba337.pdb.gz
Q03135	094DD25B2A3B92CF2B77104A50AEE768	MB			2IW3	A	[2-178]	0.994382	094dd25b2a3b92cf2b77104a50aee768.pdb.gz
Q03154	1Q7L_A	PDB	1Q7L	A			[7-198]	0.470588	pdb1q7l_A.ent.gz
Q03154	1Q7L_B	PDB	1Q7L	B			[321-346,348-408]	0.213235	pdb1q7l_B.ent.gz
Q03154	29C036B6E06D71B8ED73B8FE779D51F6	MB			1LFW	A	[1-402]	0.985294	29c036b6e06d71b8ed73b8fe779d51f6.pdb.gz
Q03167	21A9D50771861C1CBF6B24D933A6D3F4	MB			2VZ8	A	[30-851]	0.965922	21a9d50771861c1cbf6b24d933a6d3f4.pdb.gz
Q03169	AF4A5F254E2A13ABE4466D29E38BB49E	MB			2FJI	1	[305-653]	0.533639	af4a5f254e2a13abe4466d29e38bb49e.pdb.gz
Q03181	1GWX_B	PDB	1GWX	B			[171-441]	0.614512	pdb1gwx_B.ent.gz
Q03181	2ENV_A	PDB	2ENV	A			[72-146]	0.170068	pdb2env_A.ent.gz
Q03181	5F4C66E97B98CC8B8A1FE05D8E5A4647	MB			3DZY	D	[71-441]	0.84127	5f4c66e97b98cc8b8a1fe05d8e5a4647.pdb.gz
Q03188	343A04A9C2B27B5A084A4EC00C8C83A0	MB			2Q5D	B	[21-838]	0.867444	343a04a9c2b27b5a084a4ec00c8c83a0.pdb.gz
Q03252	2LLL_A	PDB	2LLL	A			[449-569]	0.195161	pdb2lll_A.ent.gz
Q03252	704E7F3CB90A0FF9C5D216FBA97344EF	MB			1QUU	A	[108-376]	0.433871	704e7f3cb90a0ff9c5d216fba97344ef.pdb.gz
Q03252	3DFE248A1C248DC4626D0515337194EC	MB			1UFG	A	[418-582]	0.266129	3dfe248a1c248dc4626d0515337194ec.pdb.gz
Q03252	099BB4D8F8A25F44B57DF222CD755B02	MB			2LLL	A	[469-589]	0.195161	099bb4d8f8a25f44b57df222cd755b02.pdb.gz
Q03393	3I2B_A	PDB	3I2B	A			[8-145]	0.951724	pdb3i2b_A.ent.gz
Q03395	DA477AF9CAF9AF7E01298B5E86517492	MB			2DR1	A	[126-351]	0.643875	da477af9caf9af7e01298b5e86517492.pdb.gz
Q03403	7D7DF5040E543F3429650E676BD8CCC8	MB			2IW3	A	[2-126]	0.968992	7d7df5040e543f3429650e676bd8ccc8.pdb.gz
Q03405	3BT1_U	PDB	3BT1	U			[23-104,107-297]	0.814925	pdb3bt1_U.ent.gz
Q03405	3U74_U	PDB	3U74	U			[23-68,70-102,113-151,162-280,282-305]	0.779104	pdb3u74_U.ent.gz
Q03405	73A444AF7239BBA944236B0F99CF3933	MB			3U74	U	[25-313]	0.862687	73a444af7239bba944236b0f99cf3933.pdb.gz
Q03426	2R3V_A	PDB	2R3V	A			[2-75,80-395]	0.984848	pdb2r3v_A.ent.gz
Q03431	6NBH_R	PDB	6NBH	R			[31-56,105-187,189-250,273-394,399-483]	0.637437	pdb6nbh_R.ent.gz
Q03431	5B83F3189C706BA6884C14A3FC600490	MB			3L2J	A	[1-187]	0.315346	5b83f3189c706ba6884c14a3fc600490.pdb.gz
Q03468	DE3111C5EB639E4C015DA8F71F75BB12	MB			1ST6	A	[56-1133]	0.722036	de3111c5eb639e4c015da8f71f75bb12.pdb.gz
Q03468	78B6B174705E904E4C549654903A6B91	MB			3DMQ	A	[453-1258]	0.539853	78b6b174705e904e4c549654903a6b91.pdb.gz
Q03518	5U1D_A	PDB	5U1D	A			[233-382,385-544,552-802]	0.694307	pdb5u1d_A.ent.gz
Q03518	532FF8ED931282FFAE85245CCC4E0859	MB			4RY2	A	[136-801]	0.824257	532ff8ed931282ffae85245ccc4e0859.pdb.gz
Q03518	5FBE8EE3535BCFF098505998305263BB	MB			3G5U	A	[232-808]	0.714109	5fbe8ee3535bcff098505998305263bb.pdb.gz
Q03519	5U1D_B	PDB	5U1D	B			[130-681]	0.804665	pdb5u1d_B.ent.gz
Q03519	13F552AD9575D594D2318906819D14AC	MB			4RY2	A	[113-684]	0.833819	13f552ad9575d594d2318906819d14ac.pdb.gz
Q03591	3ZD2_A	PDB	3ZD2	A			[19-143]	0.378788	pdb3zd2_A.ent.gz
Q03591	4MUC_B	PDB	4MUC	B			[205-329]	0.378788	pdb4muc_B.ent.gz
Q03591	7E3437016F77AC08926F4005695249CF	MB			1QUB	A	[20-330]	0.942424	7e3437016f77ac08926f4005695249cf.pdb.gz
Q03692	1GR3_A	PDB	1GR3	A			[549-680]	0.194118	pdb1gr3_A.ent.gz
Q03692	1D51EF07B4151568A61DA2705EB9F346	MB			1KCW	A	[12-538]	0.775	1d51ef07b4151568a61da2705eb9f346.pdb.gz
Q03701	AE284B28402F8A97E2FE8A897A38B12B	MB			1JQO	A	[35-979]	0.896584	ae284b28402f8a97e2fe8a897a38b12b.pdb.gz
Q03721	2F0B60ACCD7A609C2906277CA905EBC4	MB			2R9R	B	[35-483]	0.707087	2f0b60accd7a609c2906277ca905ebc4.pdb.gz
Q03828	F837484C35D39B8367807BD6454AEB13	MB			1E3O	C	[135-246]	0.235294	f837484c35d39b8367807bd6454aeb13.pdb.gz
Q03828	FA7457B5B44DAD301FB0BE19F9669FA9	MB			2CUE	A	[183-259]	0.161765	fa7457b5b44dad301fb0be19f9669fa9.pdb.gz
Q03923	894140250C675511EB7C56B52F9193CC	MB			2BKH	A	[31-592]	0.944538	894140250c675511eb7c56b52f9193cc.pdb.gz
Q03924	872754437CE01FBCF478B6776BF95D15	MB			3KG2	A	[1-464]	0.960663	872754437ce01fbcf478b6776bf95d15.pdb.gz
Q03933	5HDK_D	PDB	5HDK	D			[7-111]	0.195896	pdb5hdk_D.ent.gz
Q03933	B50AB7619DE96702675492B22D521A71	MB			3HAZ	A	[18-536]	0.968284	b50ab7619de96702675492b22d521a71.pdb.gz
Q03933	16DE7381ED27B053C518D3818180EE3D	MB			2LDU	A	[1-113]	0.210821	16de7381ed27b053c518d3818180ee3d.pdb.gz
Q03936	9E3D29FA6D27A162341E68FC1D760DD5	MB			1RTD	A	[71-584]	0.877133	9e3d29fa6d27a162341e68fc1d760dd5.pdb.gz
Q03936	4927EEF6C70EB4381118892F85F2815E	MB			1ZIW	A	[55-437]	0.653584	4927eef6c70eb4381118892f85f2815e.pdb.gz
Q03938	01A7627C9739CEC3B913396889B1CBF0	MB			2BKH	A	[54-594]	0.900166	01a7627c9739cec3b913396889b1cbf0.pdb.gz
Q03989	7BD4ED1FF78C83D531D7590333255063	MB			1KQQ	A	[40-166]	0.213805	7bd4ed1ff78c83d531d7590333255063.pdb.gz
Q04118	0F62305181718CBB35B3C87CF1221229	MB			1NAY	A	[268-306]	0.126214	0f62305181718cbb35b3c87cf1221229.pdb.gz
Q04206	1NFI_C	PDB	1NFI	C			[20-179,181-319]	0.54265	pdb1nfi_C.ent.gz
Q04206	640E8CD6961748DC9C27C070F5E8D958	MB			3KIC	A	[10-430]	0.764065	640e8cd6961748dc9c27c070f5e8d958.pdb.gz
Q04206	41CFB6F08B8DB0068E4F1F360D6A1561	MB			1P7H	L	[2-290]	0.524501	41cfb6f08b8db0068e4f1f360d6a1561.pdb.gz
Q04323	562AB97F0FDCE283A354A5A44A368283	MB			1GE9	A	[17-171]	0.521886	562ab97f0fdce283a354a5a44a368283.pdb.gz
Q04323	67E2676C196E06B6426F20807E8CF176	MB			3KBT	B	[62-204]	0.481481	67e2676c196e06b6426f20807e8cf176.pdb.gz
Q04323	D21AB40F97A8C87A18CD1C7FB593FE30	MB			1WJ4	A	[175-297]	0.414141	d21ab40f97a8c87a18cd1c7fb593fe30.pdb.gz
Q04323	2D3C81A0A82588A56CC1136758831A6C	MB			2DAG	A	[2-67]	0.222222	2d3c81a0a82588a56cc1136758831a6c.pdb.gz
Q04446	4BZY_B	PDB	4BZY	B			[44-367,380-699]	0.917379	pdb4bzy_B.ent.gz
Q04446	DE2967210A086FC7C3D5625EA7A8DC97	MB			2FHF	A	[2-702]	0.998575	de2967210a086fc7c3d5625ea7a8dc97.pdb.gz
Q04609	4NGM_A	PDB	4NGM	A			[55-750]	0.928	pdb4ngm_A.ent.gz
Q04637	1UG3_A	PDB	1UG3	A			[1234-1426,1437-1565]	0.201376	pdb1ug3_A.ent.gz
Q04637	D003E555E0D0DE0E98FDCA9E93C1D0B9	MB			3L6A	A	[1236-1592]	0.223265	d003e555e0d0de0e98fdca9e93c1d0b9.pdb.gz
Q04637	CAD1287F1A1AD6A279A7B5B22834741B	MB			1HU3	A	[750-991]	0.151345	cad1287f1a1ad6a279a7b5b22834741b.pdb.gz
Q04656	2KMV_A	PDB	2KMV	A			[1051-1231]	0.120667	pdb2kmv_A.ent.gz
Q04656	966287BFE403907CF51DF3BE6D04A169	MB			2VZ9	A	[66-1500]	0.956667	966287bfe403907cf51df3be6d04a169.pdb.gz
Q04671	850F4D9EA128D24C3488BA6D1DB627C0	MB			4R0C	B	[332-837]	0.603819	850f4d9ea128d24c3488ba6d1db627c0.pdb.gz
Q04671	C4B32AF5DBD5BD171A01D493DE8A9457	MB			1FFT	A	[303-740]	0.522673	c4b32af5dbd5bd171a01d493de8a9457.pdb.gz
Q04695	5C4E09DBE2C38102132644593FD1F55C	MB			3EUK	C	[31-395]	0.844907	5c4e09dbe2c38102132644593fd1f55c.pdb.gz
Q04695	28C3DBE45C164FA963C57EC5391DDDB3	MB			2PFT	A	[79-430]	0.814815	28c3dbe45c164fa963c57ec5391dddb3.pdb.gz
Q04721	5AE56EFC5543FDB97AF3F6357DF3580E	MB			3ETO	A	[1424-1672]	0.100769	5ae56efc5543fdb97af3f6357df3580e.pdb.gz
Q04724	2CE8_A	PDB	2CE8	A			[443-770]	0.425974	pdb2ce8_A.ent.gz
Q04724	4OM3_D	PDB	4OM3	D			[20-133,135-142]	0.158442	pdb4om3_D.ent.gz
Q04724	5E21BC0C9DF321DEF12EC186B67B2436	MB			1ERJ	A	[418-767]	0.454545	5e21bc0c9df321def12ec186b67b2436.pdb.gz
Q04725	C9CDB1BE1E159DDF10E8A581B376625B	MB			1NR0	A	[159-743]	0.787349	c9cdb1be1e159ddf10e8a581b376625b.pdb.gz
Q04726	20688C52A63DE01B038BD359B4981109	MB			1GXR	A	[426-772]	0.449482	20688c52a63de01b038bd359b4981109.pdb.gz
Q04727	08BA09F4F2EA9E7A88850501B60F4A9A	MB			1ERJ	A	[416-771]	0.460543	08ba09f4f2ea9e7a88850501b60f4a9a.pdb.gz
Q04741	9760D38C77D6D7A046675D6FA9C7B099	MB			2CRA	A	[153-226]	0.287938	9760d38c77d6d7a046675d6fa9c7b099.pdb.gz
Q04743	3EFD6404EA1583BDBC168CA8D4F2EA25	MB			3D1N	I	[65-211]	0.583333	3efd6404ea1583bdbc168ca8d4f2ea25.pdb.gz
Q04743	2820EC003BF8B6CE02B4DE18066BB7AB	MB			5FLV	A	[158-244]	0.345238	2820ec003bf8b6ce02b4de18066bb7ab.pdb.gz
Q04756	1YC0_A	PDB	1YC0	A			[393-400,408-646]	0.377099	pdb1yc0_A.ent.gz
Q04756	A831B81AE5EB6A745145F1A2B7DCDF7E	MB			4A5T	S	[92-646]	0.847328	a831b81ae5eb6a745145f1a2b7dcdf7e.pdb.gz
Q04759	4RA5_A	PDB	4RA5	A			[374-380,382-537,539-706]	0.468839	pdb4ra5_A.ent.gz
Q04759	2ENJ_A	PDB	2ENJ	A			[1-125]	0.177054	pdb2enj_A.ent.gz
Q04759	2A7AD3859F055CD7BB6A2D51D3AB7194	MB			3PFQ	A	[155-699]	0.771955	2a7ad3859f055cd7bb6a2d51d3ab7194.pdb.gz
Q04759	BFD778ABFCD5B1DFE258589C6C5F0CBB	MB			2J0J	A	[123-621]	0.706799	bfd778abfcd5b1dfe258589c6c5f0cbb.pdb.gz
Q04760	1QIP_B	PDB	1QIP	B			[2-184]	0.994565	pdb1qip_B.ent.gz
Q04771	6I1S_A	PDB	6I1S	A			[172-186,192-272,276-499]	0.628684	pdb6i1s_A.ent.gz
Q04771	6EIX_A	PDB	6EIX	A			[192-206,208-503]	0.611002	pdb6eix_A.ent.gz
Q04771	87D6F06ABC523C635C1BA2910C68858F	MB			2FO0	A	[74-498]	0.834971	87d6f06abc523c635c1ba2910c68858f.pdb.gz
Q04771	9A845C5E71EA08CD6AC096C92FDBBBC1	MB			2H64	B	[33-108]	0.149312	9a845c5e71ea08cd6ac096c92fdbbbc1.pdb.gz
Q04828	1MRQ_A	PDB	1MRQ	A			[2-323]	0.996904	pdb1mrq_A.ent.gz
Q04837	6RUP_A	PDB	6RUP	A			[25-67,74-141]	0.75	pdb6rup_A.ent.gz
Q04837	6RUP_B	PDB	6RUP	B			[19-65,80-141]	0.736486	pdb6rup_B.ent.gz
Q04837	593A7614260FD3580C65B00C8A479E4B	MB			2CWA	A	[2-138]	0.925676	593a7614260fd3580c65b00c8a479e4b.pdb.gz
Q04837	3AB1FDB5DC26A6AB03884BAEB60499A3	MB			1QVC	A	[27-148]	0.824324	3ab1fdb5dc26a6ab03884baeb60499a3.pdb.gz
Q04844	EE7B5B3AEB2A08D0175F3C105924E374	MB			3RHW	A	[22-356]	0.679513	ee7b5b3aeb2a08d0175f3c105924e374.pdb.gz
Q04844	601655987113093B1FAED42AA217F470	MB			3SIO	A	[16-239]	0.454361	601655987113093b1faed42aa217f470.pdb.gz
Q04844	EE7C13A585F5B08ADCF46D020A11C4A4	MB			2LLY	A	[237-363]	0.257606	ee7c13a585f5b08adcf46d020a11c4a4.pdb.gz
Q04864	AF570129B1FBC123F318073865CB82AD	MB			2O61	A	[9-476]	0.756058	af570129b1fbc123f318073865cb82ad.pdb.gz
Q04900	C240362D653B6C1B91C45F54E43CE276	MB			1YO8	A	[2-191]	0.964467	c240362d653b6c1b91c45f54e43ce276.pdb.gz
Q04912	4QT8_B	PDB	4QT8	B			[28-208,210-305,309-310,312-321,323-357,361-581,584-597,603-620,634-647,652-683]	0.445	pdb4qt8_B.ent.gz
Q04912	3PLS_A	PDB	3PLS	A			[1060-1253,1255-1357]	0.212143	pdb3pls_A.ent.gz
Q04912	16C972465A441E434279AF0963EFAB78	MB			1SHY	B	[43-569]	0.376429	16c972465a441e434279af0963efab78.pdb.gz
Q04912	A5CE558150DC269C397FF54CBE503164	MB			3BKB	A	[1026-1344]	0.227857	a5ce558150dc269c397ff54cbe503164.pdb.gz
Q04912	322F5AF5F925734A7961FDB166A33DCD	MB			3DKF	A	[1054-1363]	0.221429	322f5af5f925734a7961fdb166a33dcd.pdb.gz
Q04912	002299801B0C52A1F725C50004886603	MB			3W32	A	[1086-1383]	0.212857	002299801b0c52a1f725c50004886603.pdb.gz
Q04917	2C74_A	PDB	2C74	A			[2-236]	0.955285	pdb2c74_A.ent.gz
Q04941	B0B3DECADF62DBB14342924B2159018A	MB			1KPL	A	[14-124]	0.730263	b0b3decadf62dbb14342924b2159018a.pdb.gz
Q04941	62C5559367B6BCE9193378CBB55FB0C7	MB			2IH3	C	[48-139]	0.605263	62c5559367b6bce9193378cbb55fb0c7.pdb.gz
Q05048	6B3X_A	PDB	6B3X	A			[80-85,90-142,162-427]	0.75406	pdb6b3x_A.ent.gz
Q05048	7FC117C565C0335A6C7F88EE9DA643A6	MB			1VYH	C	[39-425]	0.897912	7fc117c565c0335a6c7f88ee9da643a6.pdb.gz
Q05048	33B059A23E1947C0C4178E9C0BEE86C3	MB			2XZ2	A	[1-59]	0.136891	33b059a23e1947c0c4178e9c0bee86c3.pdb.gz
Q05066	1J46_A	PDB	1J46	A			[57-140]	0.411765	pdb1j46_A.ent.gz
Q05066	C183F485B79DEE85164BA5011B7FF5E1	MB			2RA1	A	[22-184]	0.79902	c183f485b79dee85164ba5011b7ff5e1.pdb.gz
Q05066	454F87962C846D1FCB80215125013803	MB			2YRQ	A	[5-130]	0.617647	454f87962c846d1fcb80215125013803.pdb.gz
Q05084	2D07228276983501363F94D105B12E55	MB			4IGG	B	[11-483]	0.979296	2d07228276983501363f94d105b12e55.pdb.gz
Q05084	EC2B5A7A596F321A68519E5BA4855445	MB			2X19	B	[1-462]	0.956522	ec2b5a7a596f321a68519e5ba4855445.pdb.gz
Q05086	1C4Z_A	PDB	1C4Z	A			[520-869]	0.4	pdb1c4z_A.ent.gz
Q05086	7593BAF3ADC802EB2650DF4EDE1124F2	MB			3OLM	A	[453-866]	0.473143	7593baf3adc802eb2650df4ede1124f2.pdb.gz
Q05193	6DLU_P	PDB	6DLU	P			[1-747]	0.864583	pdb6dlu_P.ent.gz
Q05195	1NLW_A	PDB	1NLW	A			[57-74,76-110,112-135]	0.348416	pdb1nlw_A.ent.gz
Q05195	1PD7_B	PDB	1PD7	B			[5-28]	0.108597	pdb1pd7_B.ent.gz
Q05195	8F7D6990C1D379A30E5970F51DD99AC5	MB			2WCD	A	[1-217]	0.9819	8f7d6990c1d379a30e5970f51dd99ac5.pdb.gz
Q05209	5HDE_A	PDB	5HDE	A			[2-301]	0.384615	pdb5hde_A.ent.gz
Q05209	0AD48B775C2F13BD0FE3A3328932F8DA	MB			1YGR	A	[3-537]	0.685897	0ad48b775c2f13bd0fe3a3328932f8da.pdb.gz
Q05215	41AF017BC5C758CF8D53611AD996B22E	MB			2I13	B	[481-570]	0.152801	41af017bc5c758cf8d53611ad996b22e.pdb.gz
Q05315	5XRG_A	PDB	5XRG	A			[2-142]	0.992958	pdb5xrg_A.ent.gz
Q05329	2OKK_A	PDB	2OKK	A			[88-422,434-517,521-584]	0.825641	pdb2okk_A.ent.gz
Q05329	16147406102A5D47D7D93007CDA77A38	MB			2QMA	A	[87-585]	0.852991	16147406102a5d47d7d93007cda77a38.pdb.gz
Q05397	4NY0_C	PDB	4NY0	C			[34-84,86-180,182-362,400-405]	0.31654	pdb4ny0_C.ent.gz
Q05397	4GU6_A	PDB	4GU6	A			[414-443,446-686]	0.257605	pdb4gu6_A.ent.gz
Q05397	2ETM_B	PDB	2ETM	B			[413-569,584-689]	0.25	pdb2etm_B.ent.gz
Q05397	1K04_A	PDB	1K04	A			[908-1049]	0.134981	pdb1k04_A.ent.gz
Q05397	AE8DB7E001EEC6F9F373BDE55D0F74B6	MB			2J0J	A	[35-686]	0.619772	ae8db7e001eec6f9f373bde55d0f74b6.pdb.gz
Q05397	2EE3108D4140BFD8538DDE745C4CC48C	MB			1OMW	A	[273-717]	0.423004	2ee3108d4140bfd8538dde745c4cc48c.pdb.gz
Q05397	A6D4885A187F3E3A2A8665FD46DDA17D	MB			1YM7	A	[313-753]	0.419202	a6d4885a187f3e3a2a8665fd46dda17d.pdb.gz
Q05397	C7A615F4E1C073E3850CCF41752AF52B	MB			4RER	A	[421-824]	0.38403	c7a615f4e1c073e3850ccf41752af52b.pdb.gz
Q05469	D053CE7964C6C55236D90E74B5F9C8BA	MB			2WIR	A	[610-854]	0.227695	d053ce7964c6c55236d90e74b5f9c8ba.pdb.gz
Q05481	FA4B6C34742FDAF2B8547D9ACAFD67B4	MB			4NMB	A	[250-1159]	0.764064	fa4b6c34742fdaf2b8547d9acafd67b4.pdb.gz
Q05481	D15461DA1E2430B37D53136EA6541134	MB			2I13	A	[1043-1177]	0.11335	d15461da1e2430b37d53136ea6541134.pdb.gz
Q05513	2081DCD09633C06A7AEB7C7977893235	MB			2ACX	A	[42-579]	0.908784	2081dcd09633c06a7aeb7c7977893235.pdb.gz
Q05513	341E4665492E34708E5EAD97D60DCC44	MB			2J0K	A	[19-532]	0.868243	341e4665492e34708e5ead97d60dcc44.pdb.gz
Q05513	919E4711BFCAA6AF4B912062B8CAFAB6	MB			1YM7	A	[155-591]	0.738176	919e4711bfcaa6af4b912062b8cafab6.pdb.gz
Q05516	1BUO_A	PDB	1BUO	A			[6-126]	0.179792	pdb1buo_A.ent.gz
Q05516	41FB724A6E9D973BBCF7FAE368A6CF04	MB			4U2M	B	[14-166]	0.22734	41fb724a6e9d973bbcf7fae368a6cf04.pdb.gz
Q05516	0E9A3EBA11EC36AC27C5DBAE341F1D36	MB			2I13	A	[530-670]	0.20951	0e9a3eba11ec36ac27c5dbae341f1d36.pdb.gz
Q05519	5F405344103671FE378DD50F878C4C9B	MB			1CII	A	[60-484]	0.878099	5f405344103671fe378dd50f878c4c9b.pdb.gz
Q05519	0C5A1D0566048EF166E0470FFEB4637B	MB			1X4A	A	[12-113]	0.210744	0c5a1d0566048ef166e0470ffeb4637b.pdb.gz
Q05586	6IRA_A	PDB	6IRA	A			[25-53,56-548,553-584,601-611,613-622,626-802,809-844]	0.840085	pdb6ira_A.ent.gz
Q05586	957DEAFA29C41B84EDE4658140025377	MB			4TLM	A	[23-843]	0.875267	957deafa29c41b84ede4658140025377.pdb.gz
Q05639	C207F782BAAF316634D9F6F865B8F3AC	MB			3AGP	A	[1-461]	0.99568	c207f782baaf316634d9f6f865b8f3ac.pdb.gz
Q05655	1YRK_A	PDB	1YRK	A			[1-123]	0.181953	pdb1yrk_A.ent.gz
Q05655	2YUU_A	PDB	2YUU	A			[149-218]	0.10355	pdb2yuu_A.ent.gz
Q05655	276E9C7BCB667698DBFC361DCAAE58D2	MB			3PFQ	A	[159-670]	0.757396	276e9c7bcb667698dbfc361dcaae58d2.pdb.gz
Q05655	A36EEDE1177E73D395D74C8DE33C3448	MB			2J0J	A	[123-590]	0.692308	a36eede1177e73d395d74c8de33c3448.pdb.gz
Q05682	69FE23273BE45EB9D167F53AB1C809BC	MB			2HYE	C	[2-680]	0.856242	69fe23273be45eb9d167f53ab1c809bc.pdb.gz
Q05682	EBD655A0A8C21773CB30632805F79C47	MB			1CII	A	[203-773]	0.72005	ebd655a0a8c21773cb30632805f79c47.pdb.gz
Q05707	E60396036E654360F7CA9C2AE4C29604	MB			2UUR	A	[1223-1436]	0.119154	e60396036e654360f7ca9c2ae4c29604.pdb.gz
Q05707	254373E8A5E80553353148209922720F	MB			4IGI	A	[158-355]	0.110245	254373e8a5e80553353148209922720f.pdb.gz
Q05707	4E11CA5F0D212FA47D14A521EE85F11C	MB			1QC5	A	[1030-1209]	0.100223	4e11ca5f0d212fa47d14a521ee85f11c.pdb.gz
Q05823	4OAU_C	PDB	4OAU	C			[25-620,624-671,673-719]	0.932524	pdb4oau_C.ent.gz
Q05823	4G8L_A	PDB	4G8L	A			[16-165,168-299,301-325]	0.414305	pdb4g8l_A.ent.gz
Q05823	C66B0B23EC54A057ED5622D62691C2F1	MB			1N11	A	[7-351]	0.465587	c66b0b23ec54a057ed5622d62691c2f1.pdb.gz
Q05901	807B1892886D43B04273EBBDD403AD54	MB			2BG9	A	[26-450]	0.927948	807b1892886d43b04273ebbdd403ad54.pdb.gz
Q05923	1M3G_A	PDB	1M3G	A			[170-256,258-314]	0.458599	pdb1m3g_A.ent.gz
Q05923	3E6F74D4D4907119AD73E29A1E9E4EC0	MB			2PI7	A	[71-306]	0.751592	3e6f74d4d4907119ad73e29a1e9e4ec0.pdb.gz
Q05923	FE6472A2002A7850A5D57386E7935277	MB			2VSW	A	[6-144]	0.442675	fe6472a2002a7850a5d57386e7935277.pdb.gz
Q05925	29E55CAA0A5127B6C3EC4FE197BAECB3	MB			1AU7	A	[278-360]	0.211735	29e55caa0a5127b6c3ec4fe197baecb3.pdb.gz
Q05932	C3B64A151B214EB32E31407BA6C5F82F	MB			2VOS	A	[50-584]	0.911414	c3b64a151b214eb32e31407ba6c5f82f.pdb.gz
Q05932	E6D023CE749407C00D27FF7B784B2712	MB			1E8C	A	[16-533]	0.882453	e6d023ce749407c00d27ff7b784b2712.pdb.gz
Q05940	D9D710461DEC1F47D9751B232596BE3A	MB			2VZ8	B	[4-514]	0.994163	d9d710461dec1f47d9751b232596be3a.pdb.gz
Q05952	728AE7CAF5DF251FD1EB558257B7E469	MB			1DDL	A	[3-137]	0.978261	728ae7caf5df251fd1eb558257b7e469.pdb.gz
Q05996	BA33F56D1A0D5AB93F10F2770F5F0B64	MB			2VZ9	A	[5-732]	0.977181	ba33f56d1a0d5ab93f10f2770f5f0b64.pdb.gz
Q05BQ5	4C5I_A	PDB	4C5I	A			[135-355,361-562]	0.673567	pdb4c5i_A.ent.gz
Q05BQ5	7C88D97C07B807A6E8CC9A01E2575326	MB			1OZ2	A	[139-572]	0.691083	7c88d97c07b807a6e8cc9a01e2575326.pdb.gz
Q05BQ5	E146573B57F4910FFA72DCE0914D8231	MB			1WJS	A	[486-592]	0.170382	e146573b57f4910ffa72dce0914d8231.pdb.gz
Q05BU3	03561FA116535DB363F7CE616F427C7E	MB			3GDG	A	[1-40]	1	03561fa116535db363f7ce616f427c7e.pdb.gz
Q05D32	3123102EDCDB1A7EB8303751CD58A4F7	MB			2R05	A	[2-342]	0.73176	3123102edcdb1a7eb8303751cd58a4f7.pdb.gz
Q05D32	33614DF6FDE316EC7DAF6F3BC9D000D4	MB			4QQF	A	[258-454]	0.422747	33614df6fde316ec7daf6f3bc9d000d4.pdb.gz
Q05D32	CE8B22E1C984B946900F47809FF0B99F	MB			3EF0	A	[281-461]	0.388412	ce8b22e1c984b946900f47809ff0b99f.pdb.gz
Q05D60	D609639B47D9F6324362F9F4661EBAE3	MB			3M1I	C	[1-600]	0.993377	d609639b47d9f6324362f9f4661ebae3.pdb.gz
Q05DH4	7694D8C8F3FD75279E16D4435EEA6F5F	MB			3GQ2	A	[1-641]	0.616346	7694d8c8f3fd75279e16d4435eea6f5f.pdb.gz
Q06033	3576A2A30436CB7425534AF0861CB669	MB			1FNS	A	[282-480]	0.223596	3576a2a30436cb7425534af0861cb669.pdb.gz
Q06055	28198FE43C9677D6E43683BF60A539ED	MB			2BL2	A	[1-140]	0.992908	28198fe43c9677d6e43683bf60a539ed.pdb.gz
Q06124	5XZR_A	PDB	5XZR	A			[1-75,77-238,242-312,325-407,412-538]	0.867672	pdb5xzr_A.ent.gz
Q06124	5EHP_A	PDB	5EHP	A			[3-84,87-119,121-140,142-154,165-204,206-237,244-295,297-314,322-408,413-529]	0.827471	pdb5ehp_A.ent.gz
Q06124	4RDD_A	PDB	4RDD	A			[262-408,413-532]	0.447236	pdb4rdd_A.ent.gz
Q06124	F5F303D85EC00E62C4B33AD2F9E7D363	MB			4OHI	A	[3-532]	0.887772	f5f303d85ec00e62c4b33ad2f9e7d363.pdb.gz
Q06124	A16C153244C453115DBA76844DBC8506	MB			1YGR	A	[213-587]	0.628141	a16c153244c453115dba76844dbc8506.pdb.gz
Q06124	24FB2DCE38E74D72D033ABBA90DD71B5	MB			2NLK	A	[229-593]	0.61139	24fb2dce38e74d72d033abba90dd71b5.pdb.gz
Q06136	594405D9A9F3A34131CB6BA5A5B32043	MB			1GZ6	A	[26-332]	0.924699	594405d9a9f3a34131cb6ba5a5b32043.pdb.gz
Q06141	1UV0_A	PDB	1UV0	A			[36-114,117-175]	0.788571	pdb1uv0_A.ent.gz
Q06141	BFA3DFB4CB0A2CE1559E40013EEE228F	MB			1HTN	A	[20-173]	0.88	bfa3dfb4cb0a2ce1559e40013eee228f.pdb.gz
Q06187	5J87_B	PDB	5J87	B			[385-658]	0.415781	pdb5j87_B.ent.gz
Q06187	1BTK_B	PDB	1BTK	B			[2-27,29-170]	0.254932	pdb1btk_B.ent.gz
Q06187	2GE9_A	PDB	2GE9	A			[270-387]	0.179059	pdb2ge9_A.ent.gz
Q06187	401C61B3F04A2E0D7EA54AD85D3F1B41	MB			4Y93	A	[1-658]	0.998483	401c61b3f04a2e0d7ea54ad85d3f1b41.pdb.gz
Q06190	4I5J_A	PDB	4I5J	A			[793-945,952-1064]	0.231304	pdb4i5j_A.ent.gz
Q06190	8900D3E3574CB2B7D2A119F25C4C5AED	MB			3GJX	A	[176-953]	0.676522	8900d3e3574cb2b7d2a119f25c4c5aed.pdb.gz
Q06203	400CB17CFE1916A2A7240DB6155A6057	MB			1ECB	A	[12-517]	0.978723	400cb17cfe1916a2a7240db6155a6057.pdb.gz
Q06210	2ZJ3_A	PDB	2ZJ3	A			[335-699]	0.522175	pdb2zj3_A.ent.gz
Q06210	1988B3295BF02634D0EF26019CA8141D	MB			2BPL	A	[2-699]	0.998569	1988b3295bf02634d0ef26019ca8141d.pdb.gz
Q06250	7C161E6363572E8A7B804128F73EA3A8	MB			3FFK	A	[25-92]	0.73913	7c161e6363572e8a7b804128f73ea3a8.pdb.gz
Q06265	2NN6_A	PDB	2NN6	A			[1-302]	0.687927	pdb2nn6_A.ent.gz
Q06265	07B1A377C1285DCFDCBA23D7F2BEC427	MB			1E3P	A	[2-412]	0.936219	07b1a377c1285dcfdcba23d7f2bec427.pdb.gz
Q06278	6Q6Q_A	PDB	6Q6Q	A			[4-167,199-558,560-569,572-713,716-880,883-1255,1259-1268,1270-1336]	0.964873	pdb6q6q_A.ent.gz
Q06278	4UHX_A	PDB	4UHX	A			[4-167,199-558,560-654,661-712,716-880,883-1336]	0.964126	pdb4uhx_A.ent.gz
Q06278	ACF56389EADBECFB1E4CBDFB7CFC632C	MB			1V97	A	[4-1338]	0.997758	acf56389eadbecfb1e4cbdfb7cfc632c.pdb.gz
Q06323	1AVO_B	PDB	1AVO	B			[104-242]	0.558233	pdb1avo_B.ent.gz
Q06323	1AVO_A	PDB	1AVO	A			[4-63]	0.240964	pdb1avo_A.ent.gz
Q06323	09080DDE4B2A850A04F3C77D5CB8D515	MB			1YAR	O	[35-248]	0.859438	09080dde4b2a850a04f3c77d5cb8d515.pdb.gz
Q06330	6PY8_E	PDB	6PY8	E			[25-455]	0.862	pdb6py8_E.ent.gz
Q06413	8D9911119FD474CF33F9F323437B9CDE	MB			3UYU	A	[146-342]	0.41649	8d9911119fd474cf33f9f323437b9cde.pdb.gz
Q06413	DD4E45822E40745380035985152D3E6D	MB			1N6J	A	[2-93]	0.194503	dd4e45822e40745380035985152d3e6d.pdb.gz
Q06416	D1406A525167207B59B2576DECFBC2AB	MB			1E3O	C	[134-288]	0.431755	d1406a525167207b59b2576decfbc2ab.pdb.gz
Q06416	27382EDE7CC271DB229F132B36BF67CD	MB			2CUE	A	[228-306]	0.220056	27382ede7cc271db229f132b36bf67cd.pdb.gz
Q06418	1RHF_A	PDB	1RHF	A			[47-68,70-199,201-222]	0.195506	pdb1rhf_A.ent.gz
Q06418	4F05F28469157F24D54332DB2BE053E2	MB			2OZO	A	[217-822]	0.680899	4f05f28469157f24d54332db2be053e2.pdb.gz
Q06418	E8D4C9524E663F6581F12036A7CB7AF5	MB			2ETR	A	[465-860]	0.444944	e8d4c9524e663f6581f12036a7cb7af5.pdb.gz
Q06418	DFB51CEF5E13AB59382BAD9A5DAD6CE3	MB			4CFH	A	[517-870]	0.397753	dfb51cef5e13ab59382bad9a5dad6ce3.pdb.gz
Q06432	B195E4600B641A5C359FB84CBB1BB676	MB			2IW3	A	[2-222]	0.995495	b195e4600b641a5c359fb84cbb1bb676.pdb.gz
Q06455	2PP4_A	PDB	2PP4	A			[119-135,137-224]	0.173841	pdb2pp4_A.ent.gz
Q06481	5TPT_A	PDB	5TPT	A			[373-569]	0.258191	pdb5tpt_A.ent.gz
Q06481	C63EA0DA4299FBD5A3FE4282A4667188	MB			3K66	A	[375-581]	0.271298	c63ea0da4299fbd5a3fe4282a4667188.pdb.gz
Q06481	AC8FBAFB47B8193F8151CCCA29312D8E	MB			3KTM	A	[47-204]	0.207077	ac8fbafb47b8193f8151ccca29312d8e.pdb.gz
Q06495	99E0D906D933E01D0BFA1129A7688C30	MB			2VZ8	A	[1-634]	0.992175	99e0d906d933e01d0bfa1129a7688c30.pdb.gz
Q06520	1J99_A	PDB	1J99	A			[2-285]	0.996491	pdb1j99_A.ent.gz
Q06546	61F347ECACB4A54F850CC0BAAA493AAA	MB			1GVJ	A	[284-419]	0.299559	61f347ecacb4a54f850cc0baaa493aaa.pdb.gz
Q06546	A167D37EA5E5C0EC1F1049898622317C	MB			1AWC	A	[320-429]	0.242291	a167d37ea5e5c0ec1f1049898622317c.pdb.gz
Q06546	7CA08777602C785F1083CD2300FAFBDA	MB			1BQV		[149-249]	0.222467	7ca08777602c785f1083cd2300fafbda.pdb.gz
Q06546	C8BB7482A9FE1CFE1C041BFDFFEF76B7	MB			2JUO	A	[35-121]	0.19163	c8bb7482a9fe1cfe1c041bfdffef76b7.pdb.gz
Q06547	4BB05435AE2F1875FDA57E4B4D81D555	MB			1N11	A	[8-395]	0.982278	4bb05435ae2f1875fda57e4b4d81d555.pdb.gz
Q06547	057D40CEDBBCDE99796B5EC4CEBBE851	MB			1N11	A	[1-334]	0.84557	057d40cedbbcde99796b5ec4cebbe851.pdb.gz
Q06587	175A613764B6EF14E21AB5CEA41154B7	MB			1QVR	A	[162-357]	0.482759	175a613764b6ef14e21ab5cea41154b7.pdb.gz
Q06587	B07EF8B34277DE3CFBB6C56BFBBE85EB	MB			3HCS	A	[32-187]	0.384236	b07ef8b34277de3cfbb6c56bfbbe85eb.pdb.gz
Q06587	77FE99ECF735B8D86BF4982371703C7C	MB			3GS2	A	[261-403]	0.352217	77fe99ecf735b8d86bf4982371703c7c.pdb.gz
Q06587	D7752597235A4A265850EB1D76F46052	MB			4R8P	L	[12-131]	0.295567	d7752597235a4a265850eb1d76f46052.pdb.gz
Q06609	5JZC_A	PDB	5JZC	A			[20-238,240-274,283-339]	0.917404	pdb5jzc_A.ent.gz
Q06609	013FB909D46B5F534CCC2F9EE73C063F	MB			3CMW	A	[1-339]	1	013fb909d46b5f534ccc2f9ee73c063f.pdb.gz
Q06643	4MXW_D	PDB	4MXW	D			[87-147,153-163,170-187,199-243]	0.553279	pdb4mxw_D.ent.gz
Q06643	945AF7CFC76C92F1EE751D1DD2D2A39F	MB			1D4V	B	[77-244]	0.688525	945af7cfc76c92f1ee751d1dd2d2a39f.pdb.gz
Q06643	DD533AE13B46CB4F3CA1956669749B46	MB			3C4N	A	[38-183]	0.598361	dd533ae13b46cb4f3ca1956669749b46.pdb.gz
Q06710	2K27_A	PDB	2K27	A			[1-143]	0.317778	pdb2k27_A.ent.gz
Q06710	A4631AA4983E625D1705133C17DB3C40	MB			4K6J	A	[120-446]	0.726667	a4631aa4983e625d1705133c17db3c40.pdb.gz
Q06730	FC09350574A51CEBAF3B6114F1FDDDAC	MB			2Y69	A	[297-762]	0.575309	fc09350574a51cebaf3b6114f1fdddac.pdb.gz
Q06730	4E9115836C0EB33E3F099ED82F32270D	MB			2I13	A	[617-770]	0.190123	4e9115836c0eb33e3f099ed82f32270d.pdb.gz
Q06732	DF11982ADDD93D457CFE54AF451B873B	MB			1NR0	A	[197-763]	0.728792	df11982addd93d457cfe54af451b873b.pdb.gz
Q06787	4QVZ_B	PDB	4QVZ	B			[1-98,102-207]	0.322785	pdb4qvz_B.ent.gz
Q06787	2QND_B	PDB	2QND	B			[217-330,397-425]	0.226266	pdb2qnd_B.ent.gz
Q06787	59B655ABE6827A6BB9F88D3C296DA12C	MB			2B5U	A	[381-629]	0.393987	59b655abe6827a6bb9f88d3c296da12c.pdb.gz
Q06787	39D5DBAFAACB3BDF12CAF535E55AD0C0	MB			2QND	A	[219-425]	0.327532	39d5dbafaacb3bdf12caf535e55ad0c0.pdb.gz
Q06787	B4BAB89172CA8BBEBDE65E6A41D92CD3	MB			2CPQ	A	[210-289]	0.126582	b4bab89172ca8bbebde65e6a41d92cd3.pdb.gz
Q06828	5MX0_B	PDB	5MX0	B			[71-376]	0.81383	pdb5mx0_B.ent.gz
Q06830	2RII_B	PDB	2RII	B			[3-70,72-82,84-172,174-187]	0.914573	pdb2rii_B.ent.gz
Q06830	10CAF3196E2B6A755347721E55DD4F95	MB			1X0R	A	[2-199]	0.994975	10caf3196e2b6a755347721e55dd4f95.pdb.gz
Q06889	71913A668A764546AA5B72FF99BC38E8	MB			1ZIW	A	[129-345]	0.560724	71913a668a764546aa5b72ff99bc38e8.pdb.gz
Q06889	029726E7F8AD15BEFDC89A0A1AC27CD0	MB			2I13	A	[217-355]	0.359173	029726e7f8ad15befdc89a0a1ac27cd0.pdb.gz
Q06889	CD7876F8CD0BF42E1A286963D5D2CBE4	MB			2I13	B	[248-371]	0.320413	cd7876f8cd0bf42e1a286963d5d2cbe4.pdb.gz
Q06945	477848FAC6AC333FC741675EEFFC6894	MB			2GZK	A	[56-190]	0.28481	477848fac6ac333fc741675eeffc6894.pdb.gz
Q06945	E962A65369C772616327369F066AE87F	MB			1WGF	A	[37-125]	0.187764	e962a65369c772616327369f066ae87f.pdb.gz
Q07001	90053A9F0F07B8B2B615A6E4C670E3BA	MB			2BG9	A	[25-491]	0.903288	90053a9f0f07b8b2b615a6e4c670e3ba.pdb.gz
Q07001	67E0BA3ED19EB327B837FEA32FDECB39	MB			3SIO	A	[19-245]	0.439072	67e0ba3ed19eb327b837fea32fdecb39.pdb.gz
Q07002	EE95B2033E2990B625175E4658E35AE1	MB			1OMW	A	[17-428]	0.869198	ee95b2033e2990b625175e4658e35ae1.pdb.gz
Q07002	8EB28F6EB73DA89475D66938C749F38B	MB			3COI	A	[121-468]	0.734177	8eb28f6eb73da89475d66938c749f38b.pdb.gz
Q07002	3B9483C8835F8C6F6EF1C04E448888EC	MB			2L10	A	[10-134]	0.263713	3b9483c8835f8c6f6ef1c04e448888ec.pdb.gz
Q07011	6A3V_B	PDB	6A3V	B			[27-164]	0.541176	pdb6a3v_B.ent.gz
Q07011	EC47770E208115F479F627E6F45374A7	MB			2GH0	A	[25-173]	0.584314	ec47770e208115f479f627e6f45374a7.pdb.gz
Q07011	88F0CFE272C4EC8933872804AF0F7BF1	MB			1SG1	X	[16-159]	0.564706	88f0cfe272c4ec8933872804af0f7bf1.pdb.gz
Q07020	A64034E4FDC30A1E8C05FC2D5B97A7B9	MB			3U5E	Q	[2-187]	0.989362	a64034e4fdc30a1e8c05fc2d5b97a7b9.pdb.gz
Q07021	1P32_A	PDB	1P32	A			[75-140,162-190,197-282]	0.641844	pdb1p32_A.ent.gz
Q07021	96ED522814E1FCFD87B243EE47F27925	MB			1P32	A	[74-282]	0.741135	96ed522814e1fcfd87b243ee47f27925.pdb.gz
Q07065	BFAE95D183BF727FDA97F56FE1AD1FC8	MB			1TR2	A	[125-601]	0.792359	bfae95d183bf727fda97f56fe1ad1fc8.pdb.gz
Q07075	4KX7_A	PDB	4KX7	A			[76-212,214-217,219-607,612-954]	0.912226	pdb4kx7_A.ent.gz
Q07075	82B014F05ABB1ECA371AEDBBE26ED304	MB			4KX7	A	[76-954]	0.918495	82b014f05abb1eca371aedbbe26ed304.pdb.gz
Q07092	48899C191509F367EF93BCFF3C7F4725	MB			1TI6	A	[581-1372]	0.493766	48899c191509f367ef93bcff3c7f4725.pdb.gz
Q07092	7C11935DB27E128DDEA53F1F2B319168	MB			4IIB	A	[572-1304]	0.456983	7c11935db27e128ddea53f1f2b319168.pdb.gz
Q07092	78D438B794281087E59022288DFEA3BE	MB			2UUR	A	[43-243]	0.125312	78d438b794281087e59022288dfea3be.pdb.gz
Q07108	3HUP_A	PDB	3HUP	A			[79-199]	0.60804	pdb3hup_A.ent.gz
Q07108	3E01AFEF18C1F1DF73B2A7EF60869585	MB			1SL6	A	[62-199]	0.693467	3e01afef18c1f1df73b2a7ef60869585.pdb.gz
Q07157	3TSZ_A	PDB	3TSZ	A			[421-588,628-684,687-802]	0.19508	pdb3tsz_A.ent.gz
Q07157	3TSW_D	PDB	3TSW	D			[419-593,630-640,790-802]	0.113844	pdb3tsw_D.ent.gz
Q07157	F3B99779DF481ED1199BD8D3425839C2	MB			3TSZ	A	[421-802]	0.218535	f3b99779df481ed1199bd8d3425839c2.pdb.gz
Q07325	90EB204467B7ADC42AF996458C0F7EC6	MB			1J8I	A	[22-113]	0.736	90eb204467b7adc42af996458c0f7ec6.pdb.gz
Q07325	14D03397C94DE6493C796F0E7625B3CD	MB			2ZI0	A	[84-120]	0.296	14d03397c94de6493c796f0e7625b3cd.pdb.gz
Q07326	2C6D6E608407B6F4D9C72214107C6DE1	MB			1YO8	A	[1-218]	0.995434	2c6d6e608407b6f4d9c72214107c6de1.pdb.gz
Q07343	4WZI_B	PDB	4WZI	B			[166-187,211-228,230-266,268-282,328-365,367-491,493-561,563-603,605-609,611-653,655-657]	0.565217	pdb4wzi_B.ent.gz
Q07343	3G45_A	PDB	3G45	A			[247-281,323-658]	0.504076	pdb3g45_A.ent.gz
Q07343	3HMV_A	PDB	3HMV	A			[324-653,655-657,667-683]	0.475543	pdb3hmv_A.ent.gz
Q07343	3KKT_A	PDB	3KKT	A			[335-681]	0.471467	pdb3kkt_A.ent.gz
Q07343	56CCAFE9313F2AD2FC29158DBD8F22FF	MB			3IBJ	A	[3-655]	0.887228	56ccafe9313f2ad2fc29158dbd8f22ff.pdb.gz
Q07343	8CC457A08A6FD29FE1591F96C7DF31DC	MB			2PFT	A	[207-729]	0.710598	8cc457a08a6fd29fe1591f96c7df31dc.pdb.gz
Q07352	1C2D683F5DC99FA08BDEC88754A0694F	MB			1RGO	A	[112-181]	0.207101	1c2d683f5dc99fa08bdec88754a0694f.pdb.gz
Q07444	7EB7EDE1FFEC8EF144FCEA9470F9153C	MB			5AO5	A	[43-228]	0.775	7eb7ede1ffec8ef144fcea9470f9153c.pdb.gz
Q07444	E9BB3FF404CBB83CA633D69B10A8FCCC	MB			1SL6	A	[84-235]	0.633333	e9bb3ff404cbb83ca633d69b10a8fccc.pdb.gz
Q075Z2	33A714CB61F7067C6C5F992AC5378C6A	MB			1L6J	A	[26-131]	0.80303	33a714cb61f7067c6c5f992ac5378c6a.pdb.gz
Q07617	6I57_A	PDB	6I57	A			[622-742]	0.13067	pdb6i57_A.ent.gz
Q07617	1D17CCC6EE33E2D44ED400EFBBA99399	MB			2GW1	A	[204-763]	0.604752	1d17ccc6ee33e2d44ed400efbba99399.pdb.gz
Q07617	19A406EA849550ADEF9BFBD8F064A047	MB			3FP3	A	[196-752]	0.601512	19a406ea849550adef9bfbd8f064a047.pdb.gz
Q07627	8D70FA8EBA601448DA409C801730094F	MB			2UVO	A	[1-168]	0.949153	8d70fa8eba601448da409c801730094f.pdb.gz
Q07654	1E9T_A	PDB	1E9T	A			[22-80]	0.62766	pdb1e9t_A.ent.gz
Q07666	958ED68DC013F6FAC20461622D209BE0	MB			5ELT	B	[100-256]	0.354402	958ed68dc013f6fac20461622d209be0.pdb.gz
Q07666	8621BA0BDA6AA3AB29DD4234F807A6C4	MB			2BL5	A	[155-289]	0.30474	8621ba0bda6aa3ab29dd4234f807a6c4.pdb.gz
Q07687	620E6E249AF816367211108F070E5C0C	MB			3D1N	I	[81-209]	0.393293	620e6e249af816367211108f070e5c0c.pdb.gz
Q07687	CC7F895FDD0F75C54F365E8A985BF28E	MB			2DMT	A	[124-215]	0.280488	cc7f895fdd0f75c54f365e8a985bf28e.pdb.gz
Q07687	DDF1DE196510AB3F5D4FC578E1716282	MB			1ZQ3	P	[153-225]	0.222561	ddf1de196510ab3f5d4fc578e1716282.pdb.gz
Q07699	6AGF_B	PDB	6AGF	B			[20-192]	0.793578	pdb6agf_B.ent.gz
Q07812	1F16_A	PDB	1F16	A			[1-192]	1	pdb1f16_A.ent.gz
Q07817	1LXL_A	PDB	1LXL	A			[1-209]	0.896996	pdb1lxl_A.ent.gz
Q07817	6F46_A	PDB	6F46	A			[202-233]	0.137339	pdb6f46_A.ent.gz
Q07820	2KBW_A	PDB	2KBW	A			[167-326]	0.457143	pdb2kbw_A.ent.gz
Q07820	2887B629A2D165C2BEAFFDE71A376A4B	MB			1LXL	A	[122-330]	0.597143	2887b629a2d165c2beaffde71a376a4b.pdb.gz
Q07820	6255553CBD8400DC40747E70582AA2FF	MB			1F16	A	[152-350]	0.568571	6255553cbd8400dc40747e70582aa2ff.pdb.gz
Q07837	856FF0127622780ECDC01C7742434074	MB			2VNC	A	[6-658]	0.953285	856ff0127622780ecdc01c7742434074.pdb.gz
Q07837	8F3622853278512F6F9CA5E440D89C1D	MB			1PAM	A	[111-684]	0.837956	8f3622853278512f6f9ca5e440d89c1d.pdb.gz
Q07864	8B742FE3F8B23637FD88E77B5F89C296	MB			4M8O	A	[28-1171]	0.500437	8b742fe3f8b23637fd88e77b5f89c296.pdb.gz
Q07866	3NF1_A	PDB	3NF1	A			[203,205-417,424-436,444-450,460-495]	0.471204	pdb3nf1_A.ent.gz
Q07866	21332FA528F381030BB1FDCA77AD7DBD	MB			2GW1	A	[11-531]	0.90925	21332fa528f381030bb1fdca77ad7dbd.pdb.gz
Q07866	E616D540ABFD2F56D96B8C182600C592	MB			1W3B	A	[160-571]	0.719023	e616d540abfd2f56d96b8c182600c592.pdb.gz
Q07869	3ET1_B	PDB	3ET1	B			[199-468]	0.576923	pdb3et1_B.ent.gz
Q07869	9D52E48AAD0DB9FDB3437A139D6D0B1B	MB			3DZY	D	[97-468]	0.794872	9d52e48aad0db9fdb3437a139d6d0b1b.pdb.gz
Q07889	3KSY_A	PDB	3KSY	A			[6-177,195-404,418-746,750-1045]	0.755439	pdb3ksy_A.ent.gz
Q07889	1Q9C_D	PDB	1Q9C	D			[6-57,59-165,167-172,174,176-183]	0.130533	pdb1q9c_D.ent.gz
Q07889	47AF76D965D14944FE1F6A2096FC9207	MB			3KSY	A	[6-1045]	0.780195	47af76d965d14944fe1f6a2096fc9207.pdb.gz
Q07890	6EIE_A	PDB	6EIE	A			[562-563,565-587,596-662,666-706,708-742,754-767,770-946,953-1018,1020-1040]	0.334835	pdb6eie_A.ent.gz
Q07890	4779B050D489D0EBB4B0FFBF64EA1788	MB			3KSY	A	[6-1043]	0.779279	4779b050d489d0ebb4b0ffbf64ea1788.pdb.gz
Q07912	4HZS_B	PDB	4HZS	B			[115-278,292-446]	0.307322	pdb4hzs_B.ent.gz
Q07912	4EWH_A	PDB	4EWH	A			[117-391]	0.264933	pdb4ewh_A.ent.gz
Q07912	0B003E7244D12FBF93344BAD68C3C3CE	MB			4XI2	A	[7-391]	0.370906	0b003e7244d12fbf93344bad68c3c3ce.pdb.gz
Q07912	8B51469BD491A0EF5AA5974006B496EB	MB			4QFR	A	[125-485]	0.347784	8b51469bd491a0ef5aa5974006b496eb.pdb.gz
Q07954	4CCAF2ABC1A89E13DFE30A23F16229D4	MB			4DG6	A	[1269-1894]	0.137764	4ccaf2abc1a89e13dfe30a23f16229d4.pdb.gz
Q07954	56D5B33C0293B357EBA5F6DD290A42C0	MB			4DG6	A	[1583-2202]	0.136444	56d5b33c0293b357eba5f6dd290a42c0.pdb.gz
Q07955	2O3D_A	PDB	2O3D	A			[107-215]	0.439516	pdb2o3d_A.ent.gz
Q07955	1X4A_A	PDB	1X4A	A			[1-96]	0.387097	pdb1x4a_A.ent.gz
Q07955	2C0620A288C30EBF0E73ECDCFA6F383A	MB			5CA5	A	[16-229]	0.862903	2c0620a288c30ebf0e73ecdcfa6f383a.pdb.gz
Q07960	1AM4_A	PDB	1AM4	A			[233-431]	0.453303	pdb1am4_A.ent.gz
Q07960	F049CEA439202578B9D6B5F413C68573	MB			3CXL	A	[146-431]	0.651481	f049cea439202578b9d6b5f413c68573.pdb.gz
Q07960	B78CC90CC2DA1FCF70A7FEFF0B0B654E	MB			2D4Q	A	[62-328]	0.6082	b78cc90cc2da1fcf70a7feff0b0b654e.pdb.gz
Q07960	43280DFA2E581DCBBD9DE98D49C63CA2	MB			3Q8G	A	[2-240]	0.544419	43280dfa2e581dcbbd9de98d49c63ca2.pdb.gz
Q07973	94DC3BC83A34BDBF8C5E2DB2CFE58543	MB			1W0G	A	[45-514]	0.914397	94dc3bc83a34bdbf8c5e2db2cfe58543.pdb.gz
Q08043	1WKU_B	PDB	1WKU	B			[42-268]	0.251942	pdb1wku_B.ent.gz
Q08043	CFD2580896BF21435F5659ACC5C5EC88	MB			4D1E	A	[41-899]	0.953385	cfd2580896bf21435f5659acc5c5ec88.pdb.gz
Q08050	3G73_B	PDB	3G73	B			[234-328]	0.124509	pdb3g73_B.ent.gz
Q08116	2BV1_A	PDB	2BV1	A			[71-204]	0.641148	pdb2bv1_A.ent.gz
Q08116	9CD27E1CE2F0A1330CAAC35196E8CABB	MB			3C4W	B	[37-201]	0.789474	9cd27e1ce2f0a1330caac35196e8cabb.pdb.gz
Q08116	8639C2CAA2C0C526D161BB9AF6A39876	MB			4BOF	A	[11-108]	0.4689	8639c2caa2c0c526d161bb9af6a39876.pdb.gz
Q08117	118A626E6B85C28129A27E4CB4F4F2BD	MB			3R2P	A	[6-145]	0.71066	118a626e6b85c28129a27e4cb4f4f2bd.pdb.gz
Q08170	73E7A63E13A45DA53CB5B92666EA7740	MB			1ST6	A	[41-492]	0.91498	73e7a63e13a45da53cb5b92666ea7740.pdb.gz
Q08170	D5C7A25E4F71DE29C39859ABFE5881B7	MB			4WIJ	A	[3-329]	0.661943	d5c7a25e4f71de29c39859abfe5881b7.pdb.gz
Q08174	6BX7_A	PDB	6BX7	A			[60-80,89-446,451-500]	0.404717	pdb6bx7_A.ent.gz
Q08174	CA3506009468BEEC8DE6BDFF9A586FE0	MB			1L3W	A	[171-716]	0.515094	ca3506009468beec8de6bdff9a586fe0.pdb.gz
Q08174	F845E5535AA5F26E2B489EAAA34DA0BC	MB			4ZPL	A	[60-384]	0.306604	f845e5535aa5f26e2b489eaaa34da0bc.pdb.gz
Q08188	1L9M_B	PDB	1L9M	B			[2-264,266-461,473-693]	0.981241	pdb1l9m_B.ent.gz
Q08188	1AFC4C92E78F0868385AC186610A0549	MB			1L9M	A	[2-693]	0.998557	1afc4c92e78f0868385ac186610a0549.pdb.gz
Q08209	1AUI_A	PDB	1AUI	A			[14-373,469-486]	0.725528	pdb1aui_A.ent.gz
Q08209	1M63_A	PDB	1M63	A			[1-372]	0.714012	pdb1m63_A.ent.gz
Q08209	48FC20CF32D70839FE9A60E280BF1AE2	MB			4OR9	A	[15-486]	0.90595	48fc20cf32d70839fe9a60e280bf1ae2.pdb.gz
Q08211	3LLM_A	PDB	3LLM	A			[329-563]	0.185039	pdb3llm_A.ent.gz
Q08211	067D347970C1C73DDB239EAA08EAB667	MB			5AOR	A	[145-1148]	0.790551	067d347970c1c73ddb239eaa08eab667.pdb.gz
Q08257	1YB5_A	PDB	1YB5	A			[6-329]	0.984802	pdb1yb5_A.ent.gz
Q08289	B0204B5F9DBEAC3A87B01D395E603437	MB			1T3L	A	[88-469]	0.578788	b0204b5f9dbeac3a87b01d395e603437.pdb.gz
Q08334	3LQM_A	PDB	3LQM	A			[20-48,50-67,69-101,103-105,107-125,127-160,162-220]	0.6	pdb3lqm_A.ent.gz
Q08334	F902C2E1E1EB2A3940B5DE8BE0AAFF1E	MB			3SE4	A	[24-318]	0.907692	f902c2e1e1eb2a3940b5de8be0aaff1e.pdb.gz
Q08345	4AG4_A	PDB	4AG4	A			[30-367]	0.370208	pdb4ag4_A.ent.gz
Q08345	6FIO_A	PDB	6FIO	A			[598-726,729,736-912]	0.336254	pdb6fio_A.ent.gz
Q08345	26F87F7B1F3BAF53B74214DE0DA4FDE8	MB			2FO0	A	[436-911]	0.521358	26f87f7b1f3baf53b74214de0da4fde8.pdb.gz
Q08357	B9BBCE7E549C7E0C2574775387402D43	MB			3NOG	A	[76-649]	0.880368	b9bbce7e549c7e0c2574775387402d43.pdb.gz
Q08378	20184B81C24B3C2A800B1D44B3272B75	MB			3VKG	B	[344-1495]	0.769025	20184b81c24b3c2a800b1d44b3272b75.pdb.gz
Q08378	304C419B431ED2B4ABB605D1CFF01307	MB			1ST6	A	[266-1358]	0.72964	304c419b431ed2b4abb605d1cff01307.pdb.gz
Q08379	9ABCB1A955F57BEDE0E9E5ED31C9A643	MB			1TR2	A	[14-971]	0.956088	9abcb1a955f57bede0e9e5ed31c9a643.pdb.gz
Q08379	B4DEFA2A742FFAE8136BE38DDCAB2024	MB			3ZGE	A	[156-980]	0.823353	b4defa2a742ffae8136be38ddcab2024.pdb.gz
Q08380	6GFB_B	PDB	6GFB	B			[129-250]	0.208547	pdb6gfb_B.ent.gz
Q08380	1BY2_A	PDB	1BY2	A			[19-127,132-133]	0.189744	pdb1by2_A.ent.gz
Q08380	66DB0E77BE5E3B33679067F904F8D306	MB			3I3N	A	[127-385]	0.442735	66db0e77be5e3b33679067f904f8d306.pdb.gz
Q08397	E7F04CC28FF2BD5EE1A6B21A8882A549	MB			2D1G	A	[169-563]	0.688153	e7f04cc28ff2bd5ee1a6b21a8882a549.pdb.gz
Q08426	C968A82E30E7BB54312E6E285362D33E	MB			2X58	A	[1-721]	0.997234	c968a82e30e7bb54312e6e285362d33e.pdb.gz
Q08431	99D500FEBF991E463119561BCE8A3FA3	MB			3CDZ	B	[13-387]	0.968992	99d500febf991e463119561bce8a3fa3.pdb.gz
Q08462	9F79C1649FA22EA2CAD5A5CD8AE17C63	MB			3ET6	A	[879-1078]	0.183318	9f79c1649fa22ea2cad5a5cd8ae17c63.pdb.gz
Q08462	57A4C0663B0450C37F37C3C0F63646F1	MB			1AZS	A	[277-464]	0.172319	57a4c0663b0450c37f37c3c0f63646f1.pdb.gz
Q08477	96E9134DFD45B2D261A8CDE99EE771C4	MB			4K0F	A	[4-520]	0.994231	96e9134dfd45b2d261a8cde99ee771c4.pdb.gz
Q08493	2QYM_A	PDB	2QYM	A			[307-438,452-571,597-635]	0.408708	pdb2qym_A.ent.gz
Q08493	EC101E12DCE860BFD4B1978FC4679D13	MB			3IBJ	B	[14-636]	0.875	ec101e12dce860bfd4b1978fc4679d13.pdb.gz
Q08493	BC8AD9BADAFA57609856ADEE852A217D	MB			1TAZ	A	[312-679]	0.516854	bc8ad9badafa57609856adee852a217d.pdb.gz
Q08495	1QZP_A	PDB	1QZP	A			[342-405]	0.158025	pdb1qzp_A.ent.gz
Q08495	4C816706370920F2058BC5440B537C3B	MB			4K6J	A	[5-313]	0.762963	4c816706370920f2058bc5440b537c3b.pdb.gz
Q08495	5C91E90385DA606590B7812326D9D146	MB			1JHN	A	[17-324]	0.760494	5c91e90385da606590b7812326d9d146.pdb.gz
Q08495	1CB498B4FB19D812165F34E1AAE1C642	MB			1UJS	A	[313-405]	0.22963	1cb498b4fb19d812165f34e1aae1c642.pdb.gz
Q08499	3G58_D	PDB	3G58	D			[381-714,729-739]	0.426452	pdb3g58_D.ent.gz
Q08499	3IAD_A	PDB	3IAD	A			[385-711,327-339]	0.420272	pdb3iad_A.ent.gz
Q08499	77C2BE3326A3203690EEE74D9CFCFA2C	MB			3IBJ	A	[102-710]	0.752781	77c2be3326a3203690eee74d9cfcfa2c.pdb.gz
Q08499	F85DDAA23F93336F3BF5D175CB4B115B	MB			3DYN	A	[373-733]	0.44623	f85ddaa23f93336f3bf5d175cb4b115b.pdb.gz
Q08554	5IRY_A	PDB	5IRY	A			[135-673]	0.602908	pdb5iry_A.ent.gz
Q08623	3L5K_A	PDB	3L5K	A			[1-115,117-228]	0.995614	pdb3l5k_A.ent.gz
Q08629	C6FA6A520E53CCF1B748CD76B9054181	MB			1ICF	I	[312-378]	0.15262	c6fa6a520e53ccf1b748cd76b9054181.pdb.gz
Q08629	8179E6304DE567825079B24A39BCE6F9	MB			3OVO	A	[135-180]	0.104784	8179e6304de567825079b24a39bce6f9.pdb.gz
Q08648	AEE731FC810BA579F2253348F8D8214D	MB			2IW3	A	[2-103]	0.990291	aee731fc810ba579f2253348f8d8214d.pdb.gz
Q08708	5BD746A11E0642422191BD1FC2A6AC44	MB			1FOR	H	[22-220]	0.888393	5bd746a11e0642422191bd1fc2a6ac44.pdb.gz
Q08722	4CMM_B	PDB	4CMM	B			[20-32,34-136]	0.359133	pdb4cmm_B.ent.gz
Q08752	4E797C8A3D5B64CE9A88C7444A074B10	MB			1IHG	A	[2-365]	0.983784	4e797c8a3d5b64ce9a88c7444a074b10.pdb.gz
Q08828	14D5834354C2AC1331DBC8DFBA0771D3	MB			2WZ1	A	[864-1060]	0.17605	14d5834354c2ac1331dbc8dfba0771d3.pdb.gz
Q08828	B9AC55607EF16D8410BACFDE1ACAC50E	MB			3ET6	A	[858-1054]	0.17605	b9ac55607ef16d8410bacfde1acac50e.pdb.gz
Q08828	C98025FF0B92B6775A4EFD636F94BAA3	MB			1AZS	A	[288-477]	0.169794	c98025ff0b92b6775a4efd636f94baa3.pdb.gz
Q08830	46939F2BE5E3BF13A596487B4291AB25	MB			1DEQ	B	[3-310]	0.987179	46939f2be5e3bf13a596487b4291ab25.pdb.gz
Q08881	4HCT_A	PDB	4HCT	A			[354-595,597-618]	0.425806	pdb4hct_A.ent.gz
Q08881	2YUQ_A	PDB	2YUQ	A			[162-239]	0.125806	pdb2yuq_A.ent.gz
Q08881	FFE4C93AC26A9BC163EFCB40560DFDA5	MB			4Y93	A	[5-617]	0.98871	ffe4c93ac26a9bc163efcb40560dfda5.pdb.gz
Q08945	5UMS_A	PDB	5UMS	A			[193-430]	0.335684	pdb5ums_A.ent.gz
Q08945	5UMR_A	PDB	5UMR	A			[1-100]	0.141044	pdb5umr_A.ent.gz
Q08945	EB03981F1CF1D9449D12C216A9168B15	MB			4KHB	D	[1-169]	0.238364	eb03981f1cf1d9449d12c216a9168b15.pdb.gz
Q08945	B10BCF117BF677BA0D328204701C534B	MB			2GZK	A	[483-614]	0.186178	b10bcf117bf677ba0d328204701c534b.pdb.gz
Q08999	B9769446F6ECE433310D1F265406AB35	MB			2R7G	A	[424-615]	0.168569	b9769446f6ece433310d1f265406ab35.pdb.gz
Q08999	8FCB924119A056460136F584B9818AD1	MB			1GUX	B	[834-979]	0.128183	8fcb924119a056460136f584b9818ad1.pdb.gz
Q08AD1	9F09EC37DE8DEF29EC0B404730BB400D	MB			1UGJ	A	[1335-1483]	0.100067	9f09ec37de8def29ec0b404730bb400d.pdb.gz
Q08AE8	2YLE_A	PDB	2YLE	A			[36-101,114-165,186-236]	0.223545	pdb2yle_A.ent.gz
Q08AE8	D2919E572419FA5C2226EE457AFAB60A	MB			2YLE	A	[34-236]	0.268519	d2919e572419fa5c2226ee457afab60a.pdb.gz
Q08AF8	51333A14FBEB7A5E6AD205801AC1895C	MB			3EDV	A	[12-315]	0.706977	51333a14fbeb7a5e6ad205801ac1895c.pdb.gz
Q08AF8	C410AD7F5AEF67BAD78CC233D0B5D21B	MB			1TR2	A	[1-293]	0.681395	c410ad7f5aef67bad78cc233d0b5d21b.pdb.gz
Q08AG5	848E1029EDBFDB71EF245611CA31F2AF	MB			2I13	A	[95-247]	0.22973	848e1029edbfdb71ef245611ca31f2af.pdb.gz
Q08AG5	03AAE77AA5C01F2CFD4644D2043FBF68	MB			2I13	A	[215-358]	0.216216	03aae77aa5c01f2cfd4644d2043fbf68.pdb.gz
Q08AG7	CAB71938670A9EDC882D0D25C6EECCC2	MB			3BK7	A	[10-82]	0.890244	cab71938670a9edc882d0d25c6eeccc2.pdb.gz
Q08AH1	219F05E364D4F397693268837EE8CBCF	MB			2VSQ	A	[1-577]	1	219f05e364d4f397693268837ee8cbcf.pdb.gz
Q08AH3	3B7W_A	PDB	3B7W	A			[33-63,65-462,464-569]	0.92721	pdb3b7w_A.ent.gz
Q08AH3	4EEDE8549E7BFEFD0062F007ACEC4D52	MB			1PG4	A	[2-576]	0.996534	4eede8549e7bfefd0062f007acec4d52.pdb.gz
Q08AI6	59B7902548B3439B5A778C1F07BF29BD	MB			3HAZ	A	[23-390]	0.906404	59b7902548b3439b5a778c1f07bf29bd.pdb.gz
Q08AI6	9942ACADD270C6490A4045D80380BC50	MB			3GIA	A	[4-364]	0.889163	9942acadd270c6490a4045d80380bc50.pdb.gz
Q08AI8	1378CDEDA78EDC5D3777A628C7A651BC	MB			2VZ8	A	[2-447]	0.997763	1378cdeda78edc5d3777a628c7a651bc.pdb.gz
Q08AM6	6479286FE2C11EA4901C167B02792B0C	MB			2QMR	C	[2-780]	0.996164	6479286fe2c11ea4901c167b02792b0c.pdb.gz
Q08AN1	E878DA0BF4B72CC64B8FE5E20FC16EDD	MB			3KG2	A	[10-756]	0.956466	e878da0bf4b72cc64b8fe5e20fc16edd.pdb.gz
Q08AN1	03C11D3453C30F87CA8026A7C55268C4	MB			2BKH	A	[96-771]	0.865557	03c11d3453c30f87ca8026a7c55268c4.pdb.gz
Q08E93	AB9F86BA15DE3659C3D8968F0DD12830	MB			2I13	A	[5-112]	0.955752	ab9f86ba15de3659c3d8968f0dd12830.pdb.gz
Q08ER8	C03355254891C5C2827A40B63625552C	MB			2BKH	A	[50-585]	0.893333	c03355254891c5c2827a40b63625552c.pdb.gz
Q08ER8	CB1FB966D9460C31FCC4738B59D322E1	MB			2I13	B	[450-592]	0.238333	cb1fb966d9460c31fcc4738b59d322e1.pdb.gz
Q08ET2	D27BB1108C33C3E52340C066C9023B5F	MB			1O0V	A	[17-340]	0.818182	d27bb1108c33c3e52340c066c9023b5f.pdb.gz
Q08ET2	6E747E5B0CEB37A46F37D95EC5E2D5DE	MB			4N8P	A	[11-140]	0.328283	6e747e5b0ceb37a46f37d95ec5e2d5de.pdb.gz
Q08J23	9D3535357C279508FB1EA30E7AB24547	MB			2FRX	A	[55-607]	0.720991	9d3535357c279508fb1ea30e7ab24547.pdb.gz
Q08J23	DD8F0DDE2F92837A10FB71F39385441B	MB			2FRX	A	[47-569]	0.681877	dd8f0dde2f92837a10fb71f39385441b.pdb.gz
Q08J23	ED1090527EC79D3B8BA570C55A580244	MB			1SQG	A	[8-367]	0.469361	ed1090527ec79d3b8ba570c55a580244.pdb.gz
Q09013	2VD5_A	PDB	2VD5	A			[11-300,305-357,363-368,371-388,394-416]	0.620032	pdb2vd5_A.ent.gz
Q09013	1WT6_B	PDB	1WT6	B			[461-527]	0.106518	pdb1wt6_B.ent.gz
Q09013	DEACCAC912251BB5A57BC6116BBF0A16	MB			3UZS	A	[6-544]	0.856916	deaccac912251bb5a57bc6116bbf0a16.pdb.gz
Q09019	E3575428E146403982F0665ED05339AD	MB			3MKQ	A	[161-658]	0.738872	e3575428e146403982f0665ed05339ad.pdb.gz
Q09019	809054130B65C6C4DBFA29845C3BFF39	MB			2HQS	A	[10-379]	0.548961	809054130b65c6c4dbfa29845c3bff39.pdb.gz
Q09028	4PC0_B	PDB	4PC0	B			[7-410]	0.950588	pdb4pc0_B.ent.gz
Q09028	5WAI_A	PDB	5WAI	A			[3-93,105-211,214-412]	0.934118	pdb5wai_A.ent.gz
Q09028	456F880523EF3D81504FD0C22375FE33	MB			2J04	B	[1-423]	0.995294	456f880523ef3d81504fd0c22375fe33.pdb.gz
Q09161	3FEY_A	PDB	3FEY	A			[2-525,539-667,683-790]	0.963291	pdb3fey_A.ent.gz
Q09161	5OOB_A	PDB	5OOB	A			[26-526,535-668,687-790]	0.935443	pdb5oob_A.ent.gz
Q09161	E089CA98FDB69B09F147E183C9BBF1B7	MB			3FEY	A	[2-790]	0.998734	e089ca98fdb69b09f147e183c9bbf1b7.pdb.gz
Q09328	5ZIB_A	PDB	5ZIB	A			[128-207,212-278,295-329,337-339,345-480,484-741]	0.781377	pdb5zib_A.ent.gz
Q09328	5ZIC_B	PDB	5ZIC	B			[214-229,232-328,345-431,443-480,484-741]	0.669366	pdb5zic_B.ent.gz
Q09428	6C3P_E	PDB	6C3P	E			[2-52,68-277,286-329,353-563,573-620,677-740,766-930,994-1038,1061-1581]	0.859583	pdb6c3p_E.ent.gz
Q09428	6D4DB827E5FBB6DA2EDD9291ABAA2F5D	MB			4F4C	A	[242-1569]	0.839975	6d4db827e5fbb6da2edd9291abaa2f5d.pdb.gz
Q09470	153ABC98FE4BC5C33FB6C37FA9FE4AD6	MB			3LNM	D	[35-419]	0.777778	153abc98fe4bc5c33fb6c37fa9fe4ad6.pdb.gz
Q09470	1F947F58AEFAF555FCE2F9174B77453E	MB			2NZ0	B	[12-142]	0.264646	1f947f58aefaf555fce2f9174b77453e.pdb.gz
Q09472	6GYR_A	PDB	6GYR	A			[1046-1466,1468-1533,1566-1664]	0.242751	pdb6gyr_A.ent.gz
Q09472	2E43BD6C0838C7E6C4AC8E82862BBFD4	MB			4BHW	A	[1046-1664]	0.256421	2e43bd6c0838c7e6c4ac8e82862bbfd4.pdb.gz
Q09FC8	3EDE7CA6A393FCE851FDF119B638DAA2	MB			2BKH	A	[59-600]	0.898839	3ede7ca6a393fce851fdf119b638daa2.pdb.gz
Q09MP3	68020B40DDDC232FFEA87FC474A5C97A	MB			5B2T	B	[137-1124]	0.852459	68020b40dddc232ffea87fc474a5c97a.pdb.gz
Q09MP3	B09E534B06062D035A97F8BC80AB6AAD	MB			3QMZ	A	[50-1028]	0.844694	b09e534b06062d035a97f8bc80ab6aad.pdb.gz
Q09MP3	1C6A6504104757FFB024F98C9DD984F1	MB			3ZGB	A	[275-1150]	0.755824	1c6a6504104757ffb024f98c9dd984f1.pdb.gz
Q0D2I5	6ABO_B	PDB	6ABO	B			[451-521]	0.127013	pdb6abo_B.ent.gz
Q0D2I5	85573BBC1F4F21A13787A6D0F7692F2F	MB			1YC9	A	[97-508]	0.73703	85573bbc1f4f21a13787a6d0f7692f2f.pdb.gz
Q0D2J5	897164C51AE8CFD18FDDDD1A43B92CBB	MB			1RTD	A	[47-379]	0.845178	897164c51ae8cfd18fdddd1a43b92cbb.pdb.gz
Q0D2K2	E6D89572EA9F4C25531281D6C654B9CB	MB			2DYH	A	[269-567]	0.517301	e6d89572ea9f4c25531281d6c654b9cb.pdb.gz
Q0D2K2	15C3ED4A94E5890337A8B8B4061C8ABF	MB			3I3N	A	[2-255]	0.439446	15c3ed4a94e5890337a8b8b4061c8abf.pdb.gz
Q0D2K3	1EE716DE3E924346B820F1D28A4A5292	MB			2IW3	A	[8-140]	0.880795	1ee716de3e924346b820f1d28a4a5292.pdb.gz
Q0D2K5	4422948E9B5BFFDAF1A376953AE1BC0A	MB			3NN9	A	[6-146]	0.723077	4422948e9b5bffdaf1a376953ae1bc0a.pdb.gz
Q0IIM8	62705CB66CE694C51956F80F4CF2C23E	MB			3GB8	A	[65-1014]	0.848214	62705cb66ce694c51956f80f4cf2c23e.pdb.gz
Q0IIN9	F199F34E6D91C369D32969C26017493D	MB			2IW3	A	[22-209]	0.890995	f199f34e6d91c369d32969c26017493d.pdb.gz
Q0JRZ9	2V0O_A	PDB	2V0O	A			[3-274]	0.335802	pdb2v0o_A.ent.gz
Q0JRZ9	586F4A41F392F998990AFC13B2A5469A	MB			2V0O	A	[3-280]	0.34321	586f4a41f392f998990afc13b2a5469a.pdb.gz
Q0P5N6	4494D8E6CAD8A8EAF53A65949ECC4219	MB			2E87	A	[2-195]	0.984772	4494d8e6cad8a8eaf53a65949ecc4219.pdb.gz
Q0P641	CAA596927726606188144B3D5F251239	MB			2AHX	A	[1-190]	0.984456	caa596927726606188144b3d5f251239.pdb.gz
Q0P651	0727373DDD5F251814B61F86806F684B	MB			2OGT	A	[11-412]	0.971014	0727373ddd5f251814b61f86806f684b.pdb.gz
Q0P670	FCAE46CD3160695B932A373BFF883E7B	MB			4DPV	Z	[3-459]	0.912176	fcae46cd3160695b932a373bff883e7b.pdb.gz
Q0P6D2	E6C9DE360099EBBF402623ED7368075F	MB			1U59	A	[155-412]	0.615752	e6c9de360099ebbf402623ed7368075f.pdb.gz
Q0P6D6	839412D4F42DBE32C4BA57FA01EBF2CA	MB			4A4Z	A	[10-879]	0.914826	839412d4f42dbe32c4ba57fa01ebf2ca.pdb.gz
Q0P6D6	D2AFDCE7A66D0715406250F9E0399C11	MB			3ZGE	A	[65-885]	0.863302	d2afdce7a66d0715406250f9e0399c11.pdb.gz
Q0P6H9	F5C3BBC6703562753B34E7F4BF290B07	MB			2Q8U	A	[44-298]	0.396579	f5c3bbc6703562753b34e7f4bf290b07.pdb.gz
Q0PNE2	AE06CC566BDC06403D5F2574D97C1C39	MB			2DR3	A	[3-258]	0.962406	ae06cc566bdc06403d5f2574d97c1c39.pdb.gz
Q0VAA2	414AE0CBC4EA85F9477E4DA84169CF08	MB			2Q4G	W	[19-408]	0.79918	414ae0cbc4ea85f9477e4da84169cf08.pdb.gz
Q0VAA2	C2904F95815ADD75EF614D9D5FFED25F	MB			1WLZ	A	[411-486]	0.155738	c2904f95815add75ef614d9d5ffed25f.pdb.gz
Q0VAA5	2D205162D56037BF6C33CABB0A3EC4CC	MB			3EA1	A	[27-305]	0.914754	2d205162d56037bf6c33cabb0a3ec4cc.pdb.gz
Q0VAF6	A8584AD2BFC9861FAB05C5FCB0312A7C	MB			2IW3	A	[2-131]	0.970149	a8584ad2bfc9861fab05c5fcb0312a7c.pdb.gz
Q0VAK6	6BE1CF42E5BB8D46D6D85BDD301F0AB0	MB			4RWT	D	[241-559]	0.569643	6be1cf42e5bb8d46d6d85bdd301f0ab0.pdb.gz
Q0VAK6	9B3B21D7D9E99F6EEC26E2201E9E5437	MB			4Z94	G	[214-409]	0.35	9b3b21d7d9e99f6eec26e2201e9e5437.pdb.gz
Q0VAK6	1F8142A7BF6449368E547BF9EE33DB96	MB			4UOS	A	[78-220]	0.255357	1f8142a7bf6449368e547bf9ee33db96.pdb.gz
Q0VAM2	D6D2579F9D2F80711976800BB5D10F2A	MB			1XD4	A	[1-471]	0.995772	d6d2579f9d2f80711976800bb5d10f2a.pdb.gz
Q0VAQ4	299D07D879F3A24E4D094C0E88BF0152	MB			2IW3	A	[9-97]	0.917526	299d07d879f3a24e4d094c0e88bf0152.pdb.gz
Q0VD86	04AA0EA413298A93CB149673ED555D2C	MB			1HZ4	A	[167-213]	0.199153	04aa0ea413298a93cb149673ed555d2c.pdb.gz
Q0VDD7	B5CF3DB39A7B335950B9C322D2C023DA	MB			1TCA	A	[183-497]	0.471557	b5cf3db39a7b335950b9c322d2c023da.pdb.gz
Q0VDD8	9255E367AB26FE62ED3D80237E43ECD3	MB			3VKG	A	[712-3506]	0.796977	9255e367ab26fe62ed3d80237e43ecd3.pdb.gz
Q0VDD8	E04BD12C00DF1D402E8FEC4E4B147BCB	MB			4AKG	A	[655-3127]	0.705161	e04bd12c00df1d402e8fec4e4b147bcb.pdb.gz
Q0VDF9	489AA6294096C1F4597B0500771FE7CE	MB			2V7Y	A	[1-509]	1	489aa6294096c1f4597b0500771fe7ce.pdb.gz
Q0VDG4	389631E2F12BAE8613C2EE017C21C2A5	MB			3GVZ	A	[6-318]	0.738208	389631e2f12bae8613c2ee017c21c2a5.pdb.gz
Q0VDI3	2B056985523A65D1B542B717308CCC5A	MB			1YO8	A	[2-214]	0.990698	2b056985523a65d1b542b717308ccc5a.pdb.gz
Q0VF49	C5A1340912FF0384FD3B3721CD0B82E5	MB			5CWN	A	[1006-1171]	0.140678	c5a1340912ff0384fd3b3721cd0b82e5.pdb.gz
Q0VF96	3593DA5B6755DD6951AD134ABB3DA2F4	MB			1TR2	A	[366-1258]	0.685868	3593da5b6755dd6951ad134abb3da2f4.pdb.gz
Q0VFZ6	FDFA59593BE57FB2CD34148739D36B8A	MB			1F5N	A	[20-484]	0.842391	fdfa59593be57fb2cd34148739d36b8a.pdb.gz
Q0VFZ6	B8F300F9E5CB91D367A7F00AEFB11405	MB			4UOS	A	[366-546]	0.327899	b8f300f9e5cb91d367a7f00aefb11405.pdb.gz
Q0VG06	B61CAE4AF94B4AD2DA1B453F99FA05FD	MB			2VZ8	A	[6-874]	0.986379	b61cae4af94b4ad2da1b453f99fa05fd.pdb.gz
Q0VG73	E682B6FFC7FBBC4DD07EAD40D548261F	MB			1IUQ	A	[34-90]	0.6	e682b6ffc7fbbc4dd07ead40d548261f.pdb.gz
Q0VG99	E870568140CE6C77E322FA73F7DC5FA4	MB			1MDY	A	[74-140]	0.168766	e870568140ce6c77e322fa73f7dc5fa4.pdb.gz
Q0VGE8	6EDEFE51FB12C99B8862F2EB315A7F8A	MB			4NMB	A	[16-651]	0.976959	6edefe51fb12c99b8862f2eb315a7f8a.pdb.gz
Q0VGL1	5Y39_D	PDB	5Y39	D			[1-98]	0.989899	pdb5y39_D.ent.gz
Q0WX57	427A8E43348041CB5A35E6246DF1EDA9	MB			2F1Z	B	[1-407]	0.767925	427a8e43348041cb5a35e6246df1eda9.pdb.gz
Q0Z7S8	4A60_A	PDB	4A60	A			[1-131]	0.992424	pdb4a60_A.ent.gz
Q0ZGT2	9DA708AB433A6360ACFFF3FF909DF8C1	MB			2QR4	B	[62-562]	0.742222	9da708ab433a6360acfff3ff909df8c1.pdb.gz
Q0ZGT2	28FDD52357C0AB70C8B00C49291F82AA	MB			4L6Y	A	[53-439]	0.573333	28fdd52357c0ab70c8b00c49291f82aa.pdb.gz
Q0ZGT2	659F01DBC0F2243A4EB21BD6CC8B8F25	MB			2A38	A	[555-672]	0.174815	659f01dbc0f2243a4eb21bd6cc8b8f25.pdb.gz
Q10469	5VCM_B	PDB	5VCM	B			[78-294,297-399,406-414,417-445]	0.800895	pdb5vcm_B.ent.gz
Q10469	5VCS_A	PDB	5VCS	A			[79-376,387-415,419-445]	0.791946	pdb5vcs_A.ent.gz
Q10471	4D0T_A	PDB	4D0T	A			[75-515,517-570]	0.8669	pdb4d0t_A.ent.gz
Q10471	9DD7E9CEA4ED1BE7F0ABE9D05975B5ED	MB			2D7I	A	[39-571]	0.93345	9dd7e9cea4ed1be7f0abe9d05975b5ed.pdb.gz
Q10472	6C02E0DE47729AF67CC5901A8FC8A86E	MB			2D7I	A	[36-559]	0.937388	6c02e0de47729af67cc5901a8fc8a86e.pdb.gz
Q10567	4P6Z_B	PDB	4P6Z	B			[14-430,432-475,477-583]	0.598525	pdb4p6z_B.ent.gz
Q10567	6C572535F2D55DD1A96631806E6468ED	MB			1U6G	C	[11-948]	0.988409	6c572535f2d55dd1a96631806e6468ed.pdb.gz
Q10567	199D74FD552F90D17B00D08F0222693F	MB			1U6G	C	[4-937]	0.984194	199d74fd552f90d17b00d08f0222693f.pdb.gz
Q10570	6URG_A	PDB	6URG	A			[1-49,63-165,183-400,458-541,570-673,679-711,780-822,843-903,926-1317,1329-1443]	0.832987	pdb6urg_A.ent.gz
Q10570	6F9N_A	PDB	6F9N	A			[1-45,64-166,182-195,198-399,458-541,569-710,780-822,844-880,886-903,928-1051,1053-1149,1154-1317,1331-1386,1393-1443]	0.817741	pdb6f9n_A.ent.gz
Q10570	DC52473BFBE8003FFF5CFF768F81B0F0	MB			2B5L	A	[2-1440]	0.997228	dc52473bfbe8003fff5cff768f81b0f0.pdb.gz
Q10571	494CCE543B607742160A86C490BC68F0	MB			2VZ8	A	[3-1287]	0.973485	494cce543b607742160a86c490bc68f0.pdb.gz
Q10586	CD9EFC08DADBF152E584261F6E4A8C72	MB			1DDL	A	[59-209]	0.464615	cd9efc08dadbf152e584261f6e4a8c72.pdb.gz
Q10586	31B4E8AB73C784BB646886AF080603C6	MB			4IUS	A	[53-191]	0.427692	31b4e8ab73c784bb646886af080603c6.pdb.gz
Q10586	16F162157F811BAF456D782ED1EBA9F5	MB			2E42	A	[252-316]	0.2	16f162157f811baf456d782ed1eba9f5.pdb.gz
Q10587	C5B03EE114766BA7276B0336E2D0AAC1	MB			1OQY	A	[4-242]	0.788779	c5b03ee114766ba7276b0336e2d0aac1.pdb.gz
Q10587	EE22DE0759B27A199108D827E508538C	MB			2E42	A	[229-292]	0.211221	ee22de0759b27a199108d827e508538c.pdb.gz
Q10588	1ISF_A	PDB	1ISF	A			[34-35,37-65,67-94,96-147,149-283]	0.773585	pdb1isf_A.ent.gz
Q10588	769B19EAB01A292723CCD8911B70C7D8	MB			1YH3	A	[31-280]	0.786164	769b19eab01a292723ccd8911b70c7d8.pdb.gz
Q10589	3MQB_A	PDB	3MQB	A			[50-158]	0.605556	pdb3mqb_A.ent.gz
Q10589	2LK9_A	PDB	2LK9	A			[22-45]	0.133333	pdb2lk9_A.ent.gz
Q10589	AFE816058E2B71C72F9F5CBB49B43BB8	MB			1BG1	A	[44-180]	0.761111	afe816058e2b71c72f9f5cbb49b43bb8.pdb.gz
Q10589	811DB8EA37CDD85C94B5E7851578D577	MB			3MQ9	A	[13-139]	0.705556	811db8ea37cdd85c94b5e7851578d577.pdb.gz
Q10713	A9B08F4A87020093424717D4164C1E88	MB			1Q2L	A	[46-525]	0.914286	a9b08f4a87020093424717d4164c1e88.pdb.gz
Q107X0	5A404C9C3748652589BA7759743D0DBB	MB			1PGU	A	[2-133]	0.985075	5a404c9c3748652589ba7759743d0dbb.pdb.gz
Q10981	8BA57C50C1AE5A5D59AD192F0280C25F	MB			2HHC	A	[58-315]	0.752187	8ba57c50c1ae5a5d59ad192f0280c25f.pdb.gz
Q10981	920DD0BC616D8CF654BF0816125BE8E4	MB			1Q7Z	B	[19-232]	0.623907	920dd0bc616d8cf654bf0816125be8e4.pdb.gz
Q10981	AFE0D9C6AAE3318A9620E2B718C335CC	MB			4AP5	A	[159-331]	0.504373	afe0d9c6aae3318a9620e2b718c335cc.pdb.gz
Q11128	CDA3F3AD629A0FE0F26A0A35F3AFA6CC	MB			2NZW	A	[79-358]	0.748663	cda3f3ad629a0fe0f26a0a35f3afa6cc.pdb.gz
Q11130	D405DA90745357606A3D6CE21D804FF8	MB			2NZW	A	[25-335]	0.909357	d405da90745357606a3d6ce21d804ff8.pdb.gz
Q11201	B71925E0D351E538C75582E768D97376	MB			2WNF	A	[58-340]	0.832353	b71925e0d351e538c75582e768d97376.pdb.gz
Q11203	47DBD753B419962E2B9CAA310265928E	MB			2WNF	A	[74-373]	0.8	47dbd753b419962e2b9caa310265928e.pdb.gz
Q11206	307E0D3384444829F0F79ECB723BA228	MB			2WNF	A	[43-332]	0.870871	307e0d3384444829f0f79ecb723ba228.pdb.gz
Q12756	4EGX_B	PDB	4EGX	B			[430-605]	0.104142	pdb4egx_B.ent.gz
Q12756	16F5D47C5F698CAF6B14EA08BF31B768	MB			3H4S	A	[5-396]	0.231953	16f5d47c5f698caf6b14ea08bf31b768.pdb.gz
Q12765	64326248E13B831ACADBBA0FD8D1A459	MB			3FBX	A	[1-353]	0.852657	64326248e13b831acadbba0fd8d1a459.pdb.gz
Q12767	FC0535DC85E5F4B5CBB083B4A00E650B	MB			2O9J	A	[12-1335]	0.976401	fc0535dc85e5f4b5cbb083b4a00e650b.pdb.gz
Q12768	FE2E9821C24920F39C41D02C6E546F43	MB			3P8C	B	[12-1154]	0.986195	fe2e9821c24920f39c41d02c6e546f43.pdb.gz
Q12769	0EE9A4AB7E69025FC1185E2F22FC107E	MB			4FHN	B	[76-1145]	0.745125	0ee9a4ab7e69025fc1185e2f22fc107e.pdb.gz
Q12774	6228F3CC81A52287C3980081E50317FC	MB			3GF9	A	[1172-1357]	0.116468	6228f3cc81a52287c3980081e50317fc.pdb.gz
Q12778	6QVW_A	PDB	6QVW	A			[159-267,269-272]	0.172519	pdb6qvw_A.ent.gz
Q12778	49758EB96394BEE8FD85E8F04D23825A	MB			4K6J	A	[148-550]	0.615267	49758eb96394bee8fd85e8f04d23825a.pdb.gz
Q12788	0D8D279CF2E3AD159D5C21C8D5F74F3F	MB			2VZ8	A	[1-808]	1	0d8d279cf2e3ad159d5c21c8d5f74f3f.pdb.gz
Q12791	3NAF_A	PDB	3NAF	A			[396-681,782-789,807-956,995-1182]	0.511327	pdb3naf_A.ent.gz
Q12791	3MT5_A	PDB	3MT5	A			[408-635,642-678,800-929,940-956,992-1068,1072-1143,1148-1179]	0.479773	pdb3mt5_A.ent.gz
Q12791	7FE1A74C362688C1FFA9BE69443CEB6C	MB			3NAF	A	[396-1182]	0.636731	7fe1a74c362688c1ffa9be69443ceb6c.pdb.gz
Q12792	AE76093D0F717371BBEF12A3035F3A69	MB			2D8B	A	[158-318]	0.46	ae76093d0f717371bbef12a3035f3a69.pdb.gz
Q12792	2FCB76A2E8E622A7D8D0827F8C226FDE	MB			1CNU	A	[6-141]	0.388571	2fcb76a2e8e622a7d8d0827f8c226fde.pdb.gz
Q12794	2PE4_A	PDB	2PE4	A			[22-435]	0.951724	pdb2pe4_A.ent.gz
Q12796	43A023124F28786EFBF023DC6BE05970	MB			2UWJ	E	[77-127]	0.155963	43a023124f28786efbf023dc6be05970.pdb.gz
Q12797	5JQY_A	PDB	5JQY	A			[330-758]	0.565963	pdb5jqy_A.ent.gz
Q12797	07C0AA27F90125C0EB998F055E003151	MB			4I1A	B	[216-548]	0.439314	07c0aa27f90125c0eb998f055e003151.pdb.gz
Q12798	208C41D4E972EA2ED2C7FEF3C4EA4D0E	MB			1QXP	A	[1-172]	1	208c41d4e972ea2ed2c7fef3c4ea4d0e.pdb.gz
Q12800	6FBCC0C8F70A3759CE4BCAF87DB7D8F6	MB			2E8M	A	[296-381]	0.171315	6fbcc0c8f70a3759ce4bcaf87db7d8f6.pdb.gz
Q12802	4D0N_B	PDB	4D0N	B			[1968-2336]	0.131177	pdb4d0n_B.ent.gz
Q12809	5VA1_A	PDB	5VA1	A			[3-131,398-432,449-510,520-577,583-597,603-863]	0.483175	pdb5va1_A.ent.gz
Q12809	2L0W_A	PDB	2L0W	A			[1-135]	0.11648	pdb2l0w_A.ent.gz
Q12815	06D8D6BBFB138B334307BD414CD64A21	MB			2VZ8	A	[2-777]	0.997429	06d8d6bbfb138b334307bd414cd64a21.pdb.gz
Q12816	78CC8356C3DA0E8BAAD15926E6448544	MB			3NW0	B	[438-650]	0.148847	78cc8356c3da0e8baad15926e6448544.pdb.gz
Q12824	5AJ1_A	PDB	5AJ1	A			[2-113]	0.290909	pdb5aj1_A.ent.gz
Q12824	6AX5_A	PDB	6AX5	A			[183-265]	0.215584	pdb6ax5_A.ent.gz
Q12824	01C2706D8DBE7137277FE6F897FEBB67	MB			1A36	A	[12-380]	0.958442	01c2706d8dbe7137277fe6f897febb67.pdb.gz
Q12829	BF325D93C67C9CAE10C31AEE3C0845A0	MB			1VG8	A	[13-216]	0.733813	bf325d93c67c9cae10c31aee3c0845a0.pdb.gz
Q12829	821D2D4A0B810EBE249CA929668842CB	MB			2WKJ	A	[84-266]	0.658273	821d2d4a0b810ebe249ca929668842cb.pdb.gz
Q12829	CF191474DA609A5CFCB2E0A682FBDE88	MB			2A5J	A	[4-181]	0.640288	cf191474da609a5cfcb2e0a682fbde88.pdb.gz
Q12834	5LCW_R	PDB	5LCW	R			[73-135,165-476,492-499]	0.767535	pdb5lcw_R.ent.gz
Q12834	5LCW_Q	PDB	5LCW	Q			[126-146,158-482,492-499]	0.709419	pdb5lcw_Q.ent.gz
Q12834	9B1025DDB733A438F14222FE5B74126F	MB			3DM0	A	[65-470]	0.813627	9b1025ddb733a438f14222fe5b74126f.pdb.gz
Q12834	A014A0C4A3E26523FE48EC1447DE7CCD	MB			1NEX	B	[114-498]	0.771543	a014a0c4a3e26523fe48ec1447de7ccd.pdb.gz
Q12836	A4A9BB9CCE991B0DE3C757AD24D91DF5	MB			3NK4	A	[183-481]	0.553704	a4a9bb9cce991b0de3c757ad24d91df5.pdb.gz
Q12836	AD58793A07CE876B8CFDBFC5E037D6D9	MB			3QW9	A	[313-489]	0.327778	ad58793a07ce876b8cfdbfc5e037d6d9.pdb.gz
Q12836	303D6232EB50CA55C1F2258D448620AB	MB			3D4G	A	[176-289]	0.211111	303d6232eb50ca55c1f2258d448620ab.pdb.gz
Q12837	5C8F6DCB129107C378EA47FFF0C024D4	MB			1E3O	C	[250-403]	0.376528	5c8f6dcb129107c378ea47fff0c024d4.pdb.gz
Q12837	C852265FD96CC6A00EEC8110D0876D2F	MB			2PNE	A	[34-84]	0.124694	c852265fd96cc6a00eec8110d0876d2f.pdb.gz
Q12840	BB8E35338D8C84E7AE60923453EECAEE	MB			2BPT	A	[101-873]	0.749031	bb8e35338d8c84e7ae60923453eecaee.pdb.gz
Q12840	63F0BED89224D88F86241A710A9884C2	MB			1HCI	A	[487-912]	0.412791	63f0bed89224d88f86241a710a9884c2.pdb.gz
Q12840	8E5E3022D20D40E6E3EEF1F2C3373A44	MB			3H4S	A	[9-369]	0.349806	8e5e3022d20d40e6e3eef1f2c3373a44.pdb.gz
Q12841	7461CA3640F03823F65288B5AA84117A	MB			1DG3	A	[114-307]	0.62987	7461ca3640f03823f65288b5aa84117a.pdb.gz
Q12841	4125639A2FA942CE4835A9D092D3FE38	MB			1NUB	A	[31-222]	0.623377	4125639a2fa942ce4835a9d092d3fe38.pdb.gz
Q12846	33EF08E1AA26B3F0D5551BF53F95DAC7	MB			1KW2	A	[1-276]	0.929293	33ef08e1aa26b3f0d5551bf53f95dac7.pdb.gz
Q12846	6F178FEBEB9A745B2EBB176C46082643	MB			3HD7	B	[197-297]	0.340067	6f178febeb9a745b2ebb176c46082643.pdb.gz
Q12849	2LMI_A	PDB	2LMI	A			[140-245]	0.220833	pdb2lmi_A.ent.gz
Q12849	4QU7_A	PDB	4QU7	A			[401-480]	0.166667	pdb4qu7_A.ent.gz
Q12849	B3361623C55D8E49533DCBF75D85F53B	MB			1WEL	A	[121-244]	0.258333	b3361623c55d8e49533dcbf75d85f53b.pdb.gz
Q12849	2C9DA3F5915577DEDBD7F48DA61288B6	MB			1WEL	A	[244-347]	0.216667	2c9da3f5915577dedbd7f48da61288b6.pdb.gz
Q12849	C8DC301FFE05DC6F560324CE316BCB19	MB			1WEZ	A	[392-475]	0.175	c8dc301ffe05dc6f560324ce316bcb19.pdb.gz
Q12851	194C98EFEF672D762422D7CD2CA23EE1	MB			4ZHX	C	[14-461]	0.546341	194c98efef672d762422d7cd2ca23ee1.pdb.gz
Q12851	08B139863F587927B7D2E06EF814065A	MB			3V5W	A	[7-403]	0.484146	08b139863f587927b7d2e06ef814065a.pdb.gz
Q12852	5CEN_A	PDB	5CEN	A			[117-397]	0.327125	pdb5cen_A.ent.gz
Q12852	D33B9BDFCAB17C006EB46163FDD42907	MB			2VZ8	B	[50-859]	0.942957	d33b9bdfcab17c006eb46163fdd42907.pdb.gz
Q12852	DF3C8059D2D622C53D8C2ED261F42339	MB			1OPK	A	[4-385]	0.444703	df3c8059d2d622c53d8c2ed261f42339.pdb.gz
Q12860	3S97_C	PDB	3S97	C			[133-329]	0.193517	pdb3s97_C.ent.gz
Q12860	2EE2_A	PDB	2EE2	A			[798-903]	0.104126	pdb2ee2_A.ent.gz
Q12860	31A5FCCDB31045E52A8B59BFF1E4BA27	MB			3DMK	A	[38-773]	0.722986	31a5fccdb31045e52a8b59bff1e4ba27.pdb.gz
Q12860	8D44C3F2E2E63E2506782DB8A07C867B	MB			4YH7	A	[352-900]	0.539293	8d44c3f2e2e63e2506782db8a07c867b.pdb.gz
Q12860	E0F043A24B0988C42B7C60254D3163EF	MB			1FNF		[603-993]	0.384086	e0f043a24b0988c42b7c60254d3163ef.pdb.gz
Q12864	2765F999059E2E83D81E5B08DAFFB175	MB			4E0S	A	[87-795]	0.852163	2765f999059e2e83d81e5b08daffb175.pdb.gz
Q12866	5U6C_A	PDB	5U6C	A			[572-649,651-659,664-745,763-864]	0.271271	pdb5u6c_A.ent.gz
Q12866	3TCP_B	PDB	3TCP	B			[576-595,599-622,637-742,762-861]	0.25025	pdb3tcp_B.ent.gz
Q12866	2DBJ_A	PDB	2DBJ	A			[373-483]	0.111111	pdb2dbj_A.ent.gz
Q12866	3FB6AFD9F39C19DEB56BB02A7FE44DE1	MB			1QCF	A	[338-869]	0.532533	3fb6afd9f39c19deb56bb02a7fe44de1.pdb.gz
Q12866	3B23D8FECDFFF81D40B6FF8C80C72EEA	MB			1R0P	A	[569-876]	0.308308	3b23d8fecdfff81d40b6ff8c80c72eea.pdb.gz
Q12866	D24D6F0DFE1C2A195584A80997994A94	MB			1RHF	A	[103-281]	0.179179	d24d6f0dfe1c2a195584a80997994a94.pdb.gz
Q12870	8A1F21520CEFC88DA6B548295FB1AAB7	MB			2JXN	A	[41-116]	0.38191	8a1f21520cefc88da6b548295fb1aab7.pdb.gz
Q12870	67D15AC09B787137537BDD10C08395BC	MB			1HLO	A	[62-134]	0.366834	67d15ac09b787137537bdd10c08395bc.pdb.gz
Q12872	D7F892741E3FB9F5D82574426CD3D931	MB			3FHN	A	[98-771]	0.708728	d7f892741e3fb9f5d82574426cd3d931.pdb.gz
Q12873	0A32BD0987A2736DE530152363792EDE	MB			3MWY	W	[539-1287]	0.3745	0a32bd0987a2736de530152363792ede.pdb.gz
Q12873	0B992A0E3B0EC800B468CA7EB66A507D	MB			1Z3I	X	[728-1301]	0.287	0b992a0e3b0ec800b468ca7eb66a507d.pdb.gz
Q53GS9	6AH0_W	PDB	6AH0	W			[103-565]	0.819469	pdb6ah0_W.ent.gz
Q12874	372D65C96BD7B3FB8561E21BD8FD8C2F	MB			3R6N	A	[12-498]	0.972056	372d65c96bd7b3fb8561e21bd8fd8c2f.pdb.gz
Q12879	6IRH_B	PDB	6IRH	B			[34-398,400-538,555-581,598-613,625-655,658-759,763-809,814-841]	0.51571	pdb6irh_B.ent.gz
Q12879	013A456983BFC06D0DA46A43AEAC3CF2	MB			2UVA	G	[20-1384]	0.932377	013a456983bfc06d0da46a43aeac3cf2.pdb.gz
Q12882	D25B5EDE3509BF66CFFD4B4E48B1288B	MB			1GTE	C	[2-1017]	0.99122	d25b5ede3509bf66cffd4b4e48b1288b.pdb.gz
Q12884	1Z68_A	PDB	1Z68	A			[39-757]	0.946053	pdb1z68_A.ent.gz
Q12884	7F7A7D96E0B582EF0B1EA90555184886	MB			1Z68	A	[13-756]	0.978947	7f7a7d96e0b582ef0b1ea90555184886.pdb.gz
Q12887	47A720BAAF81E20070606FB52B88505B	MB			4OD4	A	[160-427]	0.604966	47a720baaf81e20070606fb52b88505b.pdb.gz
Q12888	1KZY_C	PDB	1KZY	C			[1714-1740,1768-1972]	0.117647	pdb1kzy_C.ent.gz
Q12888	1GZH_B	PDB	1GZH	B			[1724-1749,1769-1792,1798-1971]	0.11359	pdb1gzh_B.ent.gz
Q12888	4EE253017132CBDC97B2C72C3DBE981A	MB			1KZY	C	[1714-1972]	0.131339	4ee253017132cbdc97b2c72c3dbe981a.pdb.gz
Q12889	F6375B099D18308143136222F07701DE	MB			1GOI	A	[22-445]	0.625369	f6375b099d18308143136222f07701de.pdb.gz
Q12891	C3314232367A4342F47820A2D9A44949	MB			2PE4	A	[24-439]	0.879493	c3314232367a4342f47820a2d9a44949.pdb.gz
Q12894	0728FFEA938848FC5A951B40AA782F70	MB			4B8J	A	[15-348]	0.660079	0728ffea938848fc5a951b40aa782f70.pdb.gz
Q12894	EAC31402EBB3C39C57B931E7D839F212	MB			2X19	B	[96-411]	0.624506	eac31402ebb3c39c57b931e7d839f212.pdb.gz
Q12894	B2EF574E99BDA26BC01BED3EC54ACC8A	MB			2PF4	A	[125-434]	0.612648	b2ef574e99bda26bc01bed3ec54acc8a.pdb.gz
Q12899	D4DB5817A3529C1DC2A8C573D623CC61	MB			2VOK	A	[306-539]	0.434137	d4db5817a3529c1dc2a8c573d623cc61.pdb.gz
Q12899	90369B9883737419C3E736FB1B175EE9	MB			1JM7	A	[7-90]	0.155844	90369b9883737419c3e736fb1b175ee9.pdb.gz
Q12899	432AEBAFF024EC1B5F0136F085FA69FA	MB			2YSL	A	[1-66]	0.122449	432aebaff024ec1b5f0136f085fa69fa.pdb.gz
Q12901	5C5E71EA74178D9D27CE0BC752733517	MB			1RTD	A	[49-483]	0.80855	5c5e71ea74178d9d27ce0bc752733517.pdb.gz
Q12901	962759975AA46483F14B282142DAA2C4	MB			2I13	A	[381-534]	0.286245	962759975aa46483f14b282142daa2c4.pdb.gz
Q12904	1E7Z_A	PDB	1E7Z	A			[148-312]	0.528846	pdb1e7z_A.ent.gz
Q12904	4R3Z_A	PDB	4R3Z	A			[5-80]	0.24359	pdb4r3z_A.ent.gz
Q12904	F7B1E466F1CE26F8CE180C0E5442CC19	MB			2YFA	A	[5-146]	0.455128	f7b1e466f1ce26f8ce180c0e5442cc19.pdb.gz
Q12905	E074F319C220BEC95200F8F49B2A77B4	MB			4AT7	A	[29-361]	0.853846	e074f319c220bec95200f8f49b2a77b4.pdb.gz
Q12906	40C3E8456A7FD1DB401EE1853BE6425C	MB			4AT7	B	[6-374]	0.412752	40c3e8456a7fd1db401ee1853be6425c.pdb.gz
Q12906	9153D1DD224033D877A1B4C4ADFB03E9	MB			2L3J	A	[398-589]	0.214765	9153d1dd224033d877a1b4c4adfb03e9.pdb.gz
Q12906	7C73B11EBAD24FD884325BC8E5812D34	MB			2DMY	A	[378-478]	0.112975	7c73b11ebad24fd884325bc8e5812d34.pdb.gz
Q12907	D8DE20BEB8D07B7246DD9FAA81233A04	MB			2DUR	A	[51-301]	0.705056	d8de20beb8d07b7246dd9faa81233a04.pdb.gz
Q12907	89FBD63FFE2063ECE50F4ED72A1F25B1	MB			2GDF	A	[155-334]	0.505618	89fbd63ffe2063ece50f4ed72a1f25b1.pdb.gz
Q12908	196204158F9D305ED2BD34ECC32E5053	MB			3ZUX	A	[5-311]	0.882184	196204158f9d305ed2bd34ecc32e5053.pdb.gz
Q12908	238F9AE738FFBEC8E6DACAD0072756E6	MB			4R0C	B	[165-341]	0.508621	238f9ae738ffbec8e6dacad0072756e6.pdb.gz
Q12913	2NZ6_A	PDB	2NZ6	A			[1019-1140,1151-1226,1232-1238,1240-1303,1308-1311]	0.204188	pdb2nz6_A.ent.gz
Q12913	22EAA8C3A17B8DA7FAE0358C8F8570AE	MB			2NZ6	A	[1003-1311]	0.231114	22eaa8c3a17b8da7fae0358c8f8570ae.pdb.gz
Q12918	5MGS_H	PDB	5MGS	H			[90-218]	0.573333	pdb5mgs_H.ent.gz
Q12918	57F87CA2F72F12D7E616283CC2B3EF99	MB			3G8L	A	[63-219]	0.697778	57f87ca2f72f12d7e616283cc2b3ef99.pdb.gz
Q12923	1WCH_A	PDB	1WCH	A			[2170-2477]	0.123944	pdb1wch_A.ent.gz
Q12926	C7222C94B633E64CF8B1D64A7B3B7625	MB			3SMZ	A	[30-356]	0.910864	c7222c94b633e64cf8b1d64a7b3b7625.pdb.gz
Q12929	2E8M_A	PDB	2E8M	A			[699-784]	0.104623	pdb2e8m_A.ent.gz
Q12929	45D69529015A7684E872699D32C03E20	MB			2CY5	A	[59-188]	0.158151	45d69529015a7684e872699d32c03e20.pdb.gz
Q12929	FA6663A6C7609616C9DA27351B866E5D	MB			1WWU	A	[703-793]	0.110706	fa6663a6c7609616c9da27351b866e5d.pdb.gz
Q12931	5HPH_B	PDB	5HPH	B			[70-552]	0.68608	pdb5hph_B.ent.gz
Q12931	FA7A662105FAADFB4FD1221170F509C8	MB			4IPE	A	[71-702]	0.897727	fa7a662105faadfb4fd1221170f509c8.pdb.gz
Q12933	1CA9_A	PDB	1CA9	A			[311-501]	0.381238	pdb1ca9_A.ent.gz
Q12933	3KNV_A	PDB	3KNV	A			[15-133]	0.237525	pdb3knv_A.ent.gz
Q12933	3M0D_A	PDB	3M0D	A			[267-329]	0.125749	pdb3m0d_A.ent.gz
Q12933	63820333D32C77D143D2990619E7C4FF	MB			3HCS	A	[28-183]	0.311377	63820333d32c77d143d2990619e7c4ff.pdb.gz
Q12934	3C23A42F8A76BE054CF79D9605988A76	MB			1TR2	A	[3-665]	0.996992	3c23a42f8a76be054cf79d9605988a76.pdb.gz
Q12946	A45C898022836BBBA653985286B68CEA	MB			1VTN	C	[48-145]	0.258575	a45c898022836bbba653985286b68cea.pdb.gz
Q12947	9BA6056B89F74C4227F1E284A1ED8DDF	MB			2A3S	A	[99-197]	0.222973	9ba6056b89f74c4227f1e284a1ed8ddf.pdb.gz
Q12948	1BF28858395B5FD19CF09F428530A583	MB			2A3S	A	[78-178]	0.18264	1bf28858395b5fd19cf09f428530a583.pdb.gz
Q12950	397F3B38D41ACCC192FCEE416DF185DD	MB			2A3S	A	[103-202]	0.22779	397f3b38d41accc192fcee416df185dd.pdb.gz
Q12951	832F999D3320C8324C2604CE5EAFF7CF	MB			1VTN	C	[121-219]	0.261905	832f999d3320c8324c2604ce5eaff7cf.pdb.gz
Q12952	C6373AF4AA457BE8F130B2BA27C2FCB3	MB			2A3S	A	[48-149]	0.295652	c6373af4aa457be8f130b2ba27c2fcb3.pdb.gz
Q12955	FB563070FD5EE7A0BE288AE84ACE2FA2	MB			4RLV	A	[35-818]	0.179118	fb563070fd5ee7a0be288ae84ace2fa2.pdb.gz
Q12955	DD5BCB3561E71410C6CACB1D2A28B0F5	MB			4D8O	A	[981-1457]	0.108979	dd5bcb3561e71410c6cacb1d2a28b0f5.pdb.gz
Q12959	3W9Y_A	PDB	3W9Y	A			[712-835,854-904]	0.193584	pdb3w9y_A.ent.gz
Q12959	4G69_A	PDB	4G69	A			[310-406]	0.107301	pdb4g69_A.ent.gz
Q12959	1PDR_A	PDB	1PDR	A			[460-552,555]	0.103982	pdb1pdr_A.ent.gz
Q12959	3RL7_D	PDB	3RL7	D			[220-310]	0.100664	pdb3rl7_D.ent.gz
Q12959	00CE02282D6C6C74EA5F6F6AE07F35D6	MB			1KJW	A	[584-904]	0.355088	00ce02282d6c6c74ea5f6f6ae07f35d6.pdb.gz
Q12959	6ABF078DA81965B0CA95B3B357F7EB41	MB			3LRA	A	[2-182]	0.200221	6abf078da81965b0ca95b3b357f7eb41.pdb.gz
Q12959	3D70C49BEC367E92D82A07283F84593F	MB			1TP5	A	[455-562]	0.119469	3d70c49bec367e92d82a07283f84593f.pdb.gz
Q12962	4WV4_A	PDB	4WV4	A			[113-177,192-212]	0.394495	pdb4wv4_A.ent.gz
Q12962	EA7123346DFC2AD8EF0FEB632426CB5A	MB			2IW3	A	[6-218]	0.977064	ea7123346dfc2ad8ef0feb632426cb5a.pdb.gz
Q12965	BC8055C12662D419F4EC2A41BEB10BBD	MB			1G8X	A	[12-950]	0.847473	bc8055c12662d419f4ec2a41beb10bbd.pdb.gz
Q12967	3KH0_B	PDB	3KH0	B			[793-885,888-893]	0.108315	pdb3kh0_B.ent.gz
Q12967	AC6EC8A5AE74E201D06AB71944402E6C	MB			1XD4	A	[10-679]	0.733042	ac6ec8a5ae74e201d06ab71944402e6c.pdb.gz
Q12968	C7F125A1E2BD4062E664061267F8511C	MB			1P7H	L	[415-700]	0.266047	c7f125a1e2bd4062e664061267f8511c.pdb.gz
Q12972	3V4Y_B	PDB	3V4Y	B			[160-184,199-214]	0.116809	pdb3v4y_B.ent.gz
Q12972	1C8AB39A7CB5E95305EF11347BB38D9B	MB			1DMZ	A	[23-163]	0.401709	1c8ab39a7cb5e95305ef11347bb38d9b.pdb.gz
Q12972	378EE874DCFC204E500EFF6B6C6FE714	MB			2JPE	A	[1-132]	0.376068	378ee874dcfc204e500eff6b6c6fe714.pdb.gz
Q12972	85B90A9F7AE1678EFAE29353F549F773	MB			3V4Y	D	[158-214]	0.162393	85b90a9f7ae1678efae29353f549f773.pdb.gz
Q12974	5K23_A	PDB	5K23	A			[1-156]	0.934132	pdb5k23_A.ent.gz
Q12974	145779A5A3B5E3E10B12DBE9AB740DF2	MB			3NME	A	[2-167]	0.994012	145779a5a3b5e3e10b12dbe9ab740df2.pdb.gz
Q12979	A6B0FE75897CE70394825412F49D446D	MB			3KSY	A	[104-780]	0.788126	a6b0fe75897ce70394825412f49d446d.pdb.gz
Q12979	CD81AC840508B2B4B4317B288449E39A	MB			3KSY	A	[46-607]	0.654249	cd81ac840508b2b4b4317b288449e39a.pdb.gz
Q12979	7DDCCDECE327E9EA66B3F681CAF3C0DF	MB			2PZ1	A	[23-415]	0.457509	7ddccdece327e9ea66b3f681caf3c0df.pdb.gz
Q12979	E151D7BECF0099AA47410BD7BEFDD003	MB			3KY9	B	[15-395]	0.443539	e151d7becf0099aa47410bd7befdd003.pdb.gz
Q12979	A1D7B189197A2DD5D0C5D0B6284FCE69	MB			3CXL	A	[594-845]	0.293364	a1d7b189197a2dd5d0c5d0b6284fce69.pdb.gz
Q12980	6CES_M	PDB	6CES	M			[3-107,115-230,243-282,292-322,334-458,468-569]	0.912127	pdb6ces_M.ent.gz
Q12980	DD457B5AD556711A6298F1D9BC8E884B	MB			2VZ9	A	[1-560]	0.984183	dd457b5ad556711a6298f1d9bc8e884b.pdb.gz
Q12981	82B73DFA4214ECAE93FF2290A00AAFAA	MB			1S35	A	[1-202]	0.885965	82b73dfa4214ecae93ff2290a00aafaa.pdb.gz
Q12982	4285984718BD8D7FBC39A86EAB99842C	MB			1AUA	A	[50-314]	0.843949	4285984718bd8d7fbc39a86eab99842c.pdb.gz
Q12982	056B1CAE770DE2526272E2A3587CCDD0	MB			3DZV	A	[21-171]	0.480892	056b1cae770de2526272e2a3587ccdd0.pdb.gz
Q12983	2J5D_A	PDB	2J5D	A			[146-190]	0.173745	pdb2j5d_A.ent.gz
Q12988	6F2R_Q	PDB	6F2R	Q			[1-10,66-144]	0.593333	pdb6f2r_Q.ent.gz
Q12988	CD8E0D71643B93C6D323DEA1FF4EC5B9	MB			2BOL	A	[1-148]	0.986667	cd8e0d71643b93c6d323dea1ff4ec5b9.pdb.gz
Q12996	6URO_E	PDB	6URO	E			[21-240,243-549]	0.735007	pdb6uro_E.ent.gz
Q12996	B7E4F486AB0264E8760024B5F40D9945	MB			4EBA	A	[18-559]	0.755927	b7e4f486ab0264e8760024b5f40d9945.pdb.gz
Q12996	DD6907BFF10E8DD5AE2FF89378883707	MB			1NA0	A	[3-113]	0.154812	dd6907bff10e8dd5ae2ff89378883707.pdb.gz
Q13002	3QXM_B	PDB	3QXM	B			[430-544,667-805]	0.279736	pdb3qxm_B.ent.gz
Q13002	B9C07BC9CC66AA3D718CC67179F280B0	MB			3KG2	A	[34-845]	0.894273	b9c07bc9cc66aa3d718cc67179f280b0.pdb.gz
Q13003	AE8C4E5D802349161D7F610F0C2CD808	MB			3KG2	A	[34-846]	0.884657	ae8c4e5d802349161d7f610f0c2cd808.pdb.gz
Q13003	6AA3F0233AA4DE168A2DCA01645BE9BB	MB			1EWK	A	[6-398]	0.427639	6aa3f0233aa4de168a2dca01645be9bb.pdb.gz
Q13007	6DF3_C	PDB	6DF3	C			[52-84,86-98,100-123,125,127-206]	0.73301	pdb6df3_C.ent.gz
Q13009	4K2P_A	PDB	4K2P	A			[433-579,581-585,587-595,599-670]	0.146449	pdb4k2p_A.ent.gz
Q13009	31067D128BC0A2760DEE531295358709	MB			1FOE	A	[1034-1401]	0.231301	31067d128bc0a2760dee531295358709.pdb.gz
Q13011	2VRE_A	PDB	2VRE	A			[50-315]	0.810976	pdb2vre_A.ent.gz
Q13011	CA5A68C08E4DF6F407A9CD2D8D6E3CC4	MB			2NP9	A	[1-314]	0.957317	ca5a68c08e4df6f407a9cd2d8d6e3cc4.pdb.gz
Q13011	7744AA64E9B58331BD755445D54BC409	MB			1Q52	A	[39-327]	0.881098	7744aa64e9b58331bd755445d54bc409.pdb.gz
Q13015	3FEC67DB443AB82FE1E8937E59B9D6F1	MB			1YQT	A	[25-88]	0.711111	3fec67db443ab82fe1e8937e59b9d6f1.pdb.gz
Q13017	2EE5_A	PDB	2EE5	A			[1245-1456]	0.141145	pdb2ee5_A.ent.gz
Q13017	AF21B3D790B878819E86278FABEB8361	MB			2BPT	A	[80-763]	0.455393	af21b3d790b878819e86278fabeb8361.pdb.gz
Q13017	82F44E2D8D33B29779DF80A9936AE888	MB			3CXL	A	[1168-1449]	0.18775	82f44e2d8d33b29779df80a9936ae888.pdb.gz
Q13017	26FB815E28568EFB480043C1542411A5	MB			3C5H	A	[11-248]	0.158455	26fb815e28568efb480043c1542411a5.pdb.gz
Q13021	774FCE70306240209B0E2C008F32235A	MB			2Q67	A	[54-141]	0.575163	774fce70306240209b0e2c008f32235a.pdb.gz
Q13033	BECF4DF4F629E8190FB2CCC83821AFD2	MB			1GOT	B	[449-796]	0.436637	becf4df4f629e8190fb2ccc83821afd2.pdb.gz
Q13042	6Q6G_K	PDB	6Q6G	K			[2-94,127-528,544-566]	0.835484	pdb6q6g_K.ent.gz
Q13042	5G04_J	PDB	5G04	J			[2-95,124-533]	0.812903	pdb5g04_J.ent.gz
Q13042	12183744A499C67F2C3471F964507318	MB			3FP3	A	[3-546]	0.877419	12183744a499c67f2c3471f964507318.pdb.gz
Q13043	3COM_B	PDB	3COM	B			[16-37,42-300]	0.577002	pdb3com_B.ent.gz
Q13043	4NR2_A	PDB	4NR2	A			[432-480]	0.100616	pdb4nr2_A.ent.gz
Q13043	F7985D6D45FA62263A2E931BCA4550C4	MB			1YM7	A	[1-486]	0.997947	f7985d6d45fa62263a2e931bca4550c4.pdb.gz
Q13045	B3F26A3EF8B575199FF092E6C9112711	MB			1D0N	A	[485-1269]	0.618597	b3f26a3ef8b575199ff092e6c9112711.pdb.gz
Q13045	AE4E680B88FFF228FDF545EE46AB1F8F	MB			4J0M	A	[13-414]	0.316785	ae4e680b88fff228fdf545ee46ab1f8f.pdb.gz
Q13046	2F50100F323199B22270768261DE22F0	MB			2EC8	A	[36-417]	0.911695	2f50100f323199b22270768261de22f0.pdb.gz
Q13049	5FEY_B	PDB	5FEY	B			[7-55,58-87]	0.12098	pdb5fey_B.ent.gz
Q13049	738CFBFB32AF88863E6E9392E6E02356	MB			1Q7F	A	[352-647]	0.453292	738cfbfb32af88863e6e9392e6e02356.pdb.gz
Q13049	665CD522EF06035B22CC8C63383465C8	MB			2CT2	A	[4-90]	0.133231	665cd522ef06035b22cc8c63383465c8.pdb.gz
Q13057	F836244D91009E417C61D555E972D1A6	MB			1LW7	A	[193-555]	0.643617	f836244d91009e417c61d555e972d1a6.pdb.gz
Q13061	0469B3420E45C4F1D2BB0044F95E8C5A	MB			3ZGB	A	[117-726]	0.836763	0469b3420e45c4f1d2bb0044f95e8c5a.pdb.gz
Q13061	FA657EA638DB671E86DB71A68EAABACE	MB			3RIP	A	[101-663]	0.772291	fa657ea638db671e86db71a68eaabace.pdb.gz
Q13061	FB3982B85FFC9F149EDF7543E2B0FAA8	MB			1F5N	A	[25-517]	0.676269	fb3982b85ffc9f149edf7543e2b0faa8.pdb.gz
Q13064	15406802E1FCF3557E6DB3AF8D5E2CC5	MB			4EPO	C	[308-393]	0.169625	15406802e1fcf3557e6db3af8d5e2cc5.pdb.gz
Q13066	0E0D8A176FB13EF6E03D39E4403F8FCE	MB			1KZQ	A	[2-115]	0.982759	0e0d8a176fb13ef6e03d39e4403f8fce.pdb.gz
Q13075	B594903BD853A8CE3CE2E80E92B17386	MB			4KXF	K	[451-1374]	0.658589	b594903bd853a8ce3ce2e80e92b17386.pdb.gz
Q13075	F0932A5F1A12C14A7824169CBBF41B07	MB			3IBV	A	[537-1403]	0.617962	f0932a5f1a12c14a7824169cbbf41b07.pdb.gz
Q13075	C600DEE30F30EFFC3376B58C0A0E77A9	MB			1Z3H	A	[404-1219]	0.581611	c600dee30f30effc3376b58c0a0e77a9.pdb.gz
Q13077	5H10_C	PDB	5H10	C			[221-415]	0.46875	pdb5h10_C.ent.gz
Q13077	3M0D_C	PDB	3M0D	C			[181-243]	0.151442	pdb3m0d_C.ent.gz
Q13084	5OOL_X	PDB	5OOL	X			[2-244]	0.949219	pdb5ool_X.ent.gz
Q13084	ACE6A19CCDB507764E67EF5C3855F28B	MB			4UOS	A	[126-255]	0.507812	ace6a19ccdb507764e67ef5c3855f28b.pdb.gz
Q13085	6G2D_C	PDB	6G2D	C			[102-511,524-543,556-1188,1230-1256,1284-1333,1352-1518,1525-2338]	0.904092	pdb6g2d_C.ent.gz
Q13085	90CF6C79A43566473E624B0A6B06F9E1	MB			5CSK	B	[103-2298]	0.936061	90cf6c79a43566473e624b0a6b06f9e1.pdb.gz
Q13085	D7608B84208A2E4E175EF45D8FEF0431	MB			1W96	C	[37-601]	0.240835	d7608b84208a2e4e175ef45d8fef0431.pdb.gz
Q13087	80CFD758F70E6B3F2D507CF9951CD914	MB			3HAZ	A	[19-524]	0.96381	80cfd758f70e6b3f2d507cf9951cd914.pdb.gz
Q13087	F2FBD411503D5646A74B7BE2F752E7DE	MB			2PPT	A	[1-152]	0.289524	f2fbd411503d5646a74b7be2f752e7de.pdb.gz
Q13093	3F98_A	PDB	3F98	A			[49-425]	0.854875	pdb3f98_A.ent.gz
Q13094	2EAP_A	PDB	2EAP	A			[1-83]	0.155722	pdb2eap_A.ent.gz
Q13094	4ADCF5DED874BD7F166181A69EDD1A2D	MB			4FBN	A	[361-510]	0.281426	4adcf5ded874bd7f166181a69edd1a2d.pdb.gz
Q13094	2079ABF10B824BAB7BDFA06425E2E084	MB			2EO6	A	[421-531]	0.208255	2079abf10b824bab7bdfa06425e2e084.pdb.gz
Q13098	6R7F_A	PDB	6R7F	A			[37-469]	0.881874	pdb6r7f_A.ent.gz
Q13098	4E2FD18B8035532939B6B8E6BEE4359F	MB			2BXH	A	[5-486]	0.98167	4e2fd18b8035532939b6b8e6bee4359f.pdb.gz
Q13099	B54F22325A885DFB9A21F6674CC5E04F	MB			3FP3	A	[250-734]	0.582233	b54f22325a885dfb9a21f6674cc5e04f.pdb.gz
Q13099	299BBED6C05AD9042CF14CDC01AEB53D	MB			1W3B	A	[240-626]	0.464586	299bbed6c05ad9042cf14cdc01aeb53d.pdb.gz
Q13103	22189BC77E5A7F68A01DEA5C9BD768E4	MB			2CH9	A	[22-135]	0.540284	22189bc77e5a7f68a01dea5c9bd768e4.pdb.gz
Q13105	3M52_A	PDB	3M52	A			[1-115]	0.143213	pdb3m52_A.ent.gz
Q13105	883082AAB435E85E2620F905DF05EB9C	MB			2I13	B	[473-635]	0.202989	883082aab435e85e2620f905df05eb9c.pdb.gz
Q13105	D1E0B0FB0863BBEA7C261FB6107C006F	MB			2I13	A	[270-412]	0.178082	d1e0b0fb0863bbea7c261fb6107c006f.pdb.gz
Q13105	80A61BDE1F0682D5C359633683AFAFDB	MB			4U2N	A	[2-143]	0.176837	80a61bde1f0682d5c359633683afafdb.pdb.gz
Q13106	022D86E6AB727E1BBB8CD5BED76049FF	MB			2BKH	A	[20-436]	0.954233	022d86e6ab727e1bbb8cd5bed76049ff.pdb.gz
Q13107	2Y6E_B	PDB	2Y6E	B			[296-416,422-483,775-930]	0.352025	pdb2y6e_B.ent.gz
Q13107	5CTR_D	PDB	5CTR	D			[7-218]	0.220145	pdb5ctr_D.ent.gz
Q13107	D449C26007DB03EE912A9CFAAC94C30C	MB			2X19	B	[1-748]	0.776739	d449c26007db03ee912a9cfaac94c30c.pdb.gz
Q13107	633FC5D425B8F5A373A70936693A3912	MB			2Y6E	D	[297-927]	0.655244	633fc5d425b8f5a373a70936693a3912.pdb.gz
Q13111	B55CEA6A6602EA89DF3675E3206060D5	MB			1TR2	A	[25-926]	0.943515	b55cea6a6602ea89df3675e3206060d5.pdb.gz
Q13112	D32A541C843BF4A6780F543E0517D7B3	MB			1PGU	A	[46-513]	0.837209	d32a541c843bf4a6780f543e0517d7b3.pdb.gz
Q13112	EC7567980542C7918EB532087ED8EDFA	MB			2AQ5	A	[11-438]	0.765653	ec7567980542c7918eb532087ed8edfa.pdb.gz
Q13112	3CA955313CC1FDEE175B9C37F4E02646	MB			2XZM	R	[1-377]	0.674419	3ca955313cc1fdee175b9c37f4e02646.pdb.gz
Q13113	A39AC387F34A674DB16C9322C58C081D	MB			1XKN	A	[51-114]	0.561404	a39ac387f34a674db16c9322c58c081d.pdb.gz
Q13114	1FLK_A	PDB	1FLK	A			[364-568]	0.360915	pdb1flk_A.ent.gz
Q13114	2ECY_A	PDB	2ECY	A			[43-101]	0.103873	pdb2ecy_A.ent.gz
Q13114	8C2A02213861303021BC66E26BD0514C	MB			3KBT	A	[160-392]	0.410211	8c2a02213861303021bc66e26bd0514c.pdb.gz
Q13114	CDCEED5EEA807D12E91BD4BCEA80A496	MB			2ECY	A	[37-101]	0.114437	cdceed5eea807d12e91bd4bcea80a496.pdb.gz
Q13115	3EZZ_A	PDB	3EZZ	A			[194-279,281-336]	0.360406	pdb3ezz_A.ent.gz
Q13115	05ACF1D6A47E4C0BA8B450EEF8CC16FF	MB			1OHE	A	[135-338]	0.517766	05acf1d6a47e4c0ba8b450eef8cc16ff.pdb.gz
Q13115	917D32F2055F15D5F624B1AC7A8865B5	MB			2OUD	A	[192-375]	0.467005	917d32f2055f15d5f624b1ac7a8865b5.pdb.gz
Q13115	07D813129A5ED53C739080DA7890E529	MB			2VSW	A	[44-159]	0.294416	07d813129a5ed53c739080da7890e529.pdb.gz
Q13117	7C865FF6BD8E111FB4BF7F816EB02B6A	MB			1FEP	A	[120-549]	0.770609	7c865ff6bd8e111fb4bf7f816eb02b6a.pdb.gz
Q13117	9E8823340E8728EA05DD3F72FECDA8EA	MB			1U1Q	A	[9-121]	0.202509	9e8823340e8728ea05dd3f72fecda8ea.pdb.gz
Q13118	2EPA_A	PDB	2EPA	A			[359-423]	0.135417	pdb2epa_A.ent.gz
Q13118	51D1BD2FFB94675947F865551FAE8ED9	MB			2I13	A	[326-476]	0.314583	51d1bd2ffb94675947f865551fae8ed9.pdb.gz
Q13123	3C7D36FFBF66170B5CFAC101D28A350B	MB			4LUH	A	[28-554]	0.94614	3c7d36ffbf66170b5cfac101d28a350b.pdb.gz
Q13126	5TC5_A	PDB	5TC5	A			[1-4,9-281]	0.978799	pdb5tc5_A.ent.gz
Q13127	9D391B8601D398573DFFE2CF2CC88B93	MB			2I13	A	[262-407]	0.13309	9d391b8601d398573dffe2cf2cc88b93.pdb.gz
Q13131	4RER_A	PDB	4RER	A			[20,22-268,270-295,300-358,363-383,403-479,481,536-559]	0.815742	pdb4rer_A.ent.gz
Q13131	6C9H_A	PDB	6C9H	A			[22-307,322-357,368-377,404-480,535-558]	0.774597	pdb6c9h_A.ent.gz
Q13131	927A5872A87D139EC581C295CA92539A	MB			4CFE	A	[19-558]	0.966011	927a5872a87d139ec581c295ca92539a.pdb.gz
Q13131	59330CB167EED687653D6B63D2337884	MB			1YM7	A	[5-513]	0.910555	59330cb167eed687653d6b63d2337884.pdb.gz
Q13133	3IPU_A	PDB	3IPU	A			[204-239,244-445]	0.532438	pdb3ipu_A.ent.gz
Q13133	66CFEB0E1CDE648EDA544CB6ED8EB9C1	MB			4NQA	B	[85-444]	0.805369	66cfeb0e1cde648eda544cb6ed8eb9c1.pdb.gz
Q13136	84414FF2710D592585C03CEE6C60DCF5	MB			1W36	C	[155-1114]	0.798669	84414ff2710d592585c03cee6c60dcf5.pdb.gz
Q13136	BDA746794313CE5E425B739A5B9A6DEA	MB			1TR2	A	[37-680]	0.535774	bda746794313ce5e425b739a5b9a6dea.pdb.gz
Q13136	536A82D65450ED4B32461396B96FB08F	MB			1TR2	A	[28-663]	0.529118	536a82d65450ed4b32461396b96fb08f.pdb.gz
Q13136	3F945EAAE6EACAF136D401986E831228	MB			3TAC	B	[851-1125]	0.228785	3f945eaae6eacaf136d401986e831228.pdb.gz
Q13137	3VVW_A	PDB	3VVW	A			[21-80,88-137]	0.246637	pdb3vvw_A.ent.gz
Q13137	5Z7L_B	PDB	5Z7L	B			[17-126]	0.246637	pdb5z7l_B.ent.gz
Q13137	5AAQ_A	PDB	5AAQ	A			[390-446]	0.127803	pdb5aaq_A.ent.gz
Q13137	FAF1807556F937A72FB5C699406A7AA2	MB			3ICQ	T	[81-396]	0.70852	faf1807556f937a72fb5c699406a7aa2.pdb.gz
Q13144	6O85_B	PDB	6O85	B			[41-466,549-688,692-715]	0.818308	pdb6o85_B.ent.gz
Q13144	EAA025FE2F7118DEA24D7A9AC1E0D50B	MB			1HM9	A	[45-486]	0.613037	eaa025fe2f7118dea24d7a9ac1e0d50b.pdb.gz
Q13144	033F8DBC0420EB2363C64D167AF64199	MB			3JUI	A	[540-715]	0.244105	033f8dbc0420eb2363c64d167af64199.pdb.gz
Q13145	E334A5F8CC8C4EE5E90FE0F082931DB5	MB			4H83	D	[75-254]	0.692308	e334a5f8cc8c4ee5e90fe0f082931db5.pdb.gz
Q13145	869664CDD6FD823FCCFF8931FD2158F7	MB			2H64	B	[24-114]	0.35	869664cdd6fd823fccff8931fd2158f7.pdb.gz
Q13148	4BS2_A	PDB	4BS2	A			[102-269]	0.405797	pdb4bs2_A.ent.gz
Q13148	5MRG_A	PDB	5MRG	A			[1-102]	0.246377	pdb5mrg_A.ent.gz
Q13148	2N3X_A	PDB	2N3X	A			[311-360]	0.120773	pdb2n3x_A.ent.gz
Q13151	4AB6E12F582CFFFF02DC94BB87E8B801	MB			2LYV	A	[2-193]	0.629508	4ab6e12f582cffff02dc94bb87e8b801.pdb.gz
Q13151	003FC92650967CFD36CFB8E990C56901	MB			1N52	B	[81-216]	0.445902	003fc92650967cfd36cfb8e990c56901.pdb.gz
Q13151	2806A1C0FD087C0CE8E43D81E77E75CA	MB			2PNE	A	[192-276]	0.278689	2806a1c0fd087c0ce8e43d81e77e75ca.pdb.gz
Q13153	4DAW_A	PDB	4DAW	A			[249-298,300-542]	0.537615	pdb4daw_A.ent.gz
Q13153	1F3M_A	PDB	1F3M	A			[78-147]	0.12844	pdb1f3m_A.ent.gz
Q13153	418F2B56194FAC9E680F4018ADF956CA	MB			3C4X	B	[67-522]	0.836697	418f2b56194fac9e680f4018adf956ca.pdb.gz
Q13155	5A5H_D	PDB	5A5H	D			[105-201,205-320]	0.665625	pdb5a5h_D.ent.gz
Q13155	D5AE93B43C45B6A6203683197E88173A	MB			1VLM	A	[19-171]	0.478125	d5ae93b43c45b6a6203683197e88173a.pdb.gz
Q13156	46C2BBC4E88421FEFCB2046399F7A623	MB			2PI2	A	[41-175]	0.517241	46c2bbc4e88421fefcb2046399f7a623.pdb.gz
Q13156	89364D29EA4B7728FE351145DAAA7563	MB			1DPU	A	[195-261]	0.256705	89364d29ea4b7728fe351145daaa7563.pdb.gz
Q13158	2GF5_A	PDB	2GF5	A			[2-24,26-191]	0.908654	pdb2gf5_A.ent.gz
Q13162	3TKP_A	PDB	3TKP	A			[75-271]	0.726937	pdb3tkp_A.ent.gz
Q13162	4E784B9BDFD51CC0C2DA906FB90FD3B5	MB			2HYX	A	[47-266]	0.811808	4e784b9bdfd51cc0c2da906fb90fd3b5.pdb.gz
Q13163	4IC7_B	PDB	4IC7	B			[16-130]	0.256696	pdb4ic7_B.ent.gz
Q13163	2NPT_C	PDB	2NPT	C			[5-34,38-108]	0.225446	pdb2npt_C.ent.gz
Q13163	E147FB35CDF56F1681650AE820D23ACB	MB			2ACX	A	[4-448]	0.993304	e147fb35cdf56f1681650ae820d23acb.pdb.gz
Q13164	4IC7_A	PDB	4IC7	A			[46-400]	0.435049	pdb4ic7_A.ent.gz
Q13164	4IC8_B	PDB	4IC8	B			[40-203,219-390]	0.411765	pdb4ic8_B.ent.gz
Q13164	4B6170A9DC5DB48A45A31BEFE8A80D39	MB			3NYN	A	[47-467]	0.515931	4b6170a9dc5db48a45a31befe8a80d39.pdb.gz
Q13164	AC92AC9C370EA4AF63A36EC10F78A009	MB			3N9X	A	[34-417]	0.470588	ac92ac9c370ea4af63a36ec10f78a009.pdb.gz
Q13164	532F8B20CABCF00DFBF2058DA0EECF53	MB			4YHJ	A	[5-363]	0.439951	532f8b20cabcf00dfbf2058da0eecf53.pdb.gz
Q13177	8C50CEBE1B223EED1A03211DCDF596C7	MB			1FMK		[53-505]	0.864504	8c50cebe1b223eed1a03211dcdf596c7.pdb.gz
Q13177	E8B100750F4F56BBAB48031D7773D5E0	MB			1RDQ	E	[212-524]	0.597328	e8b100750f4f56bbab48031d7773d5e0.pdb.gz
Q13183	3A9AA1411626140D59B86184AC86F7C1	MB			3EHB	A	[27-592]	0.956081	3a9aa1411626140d59b86184ac86f7c1.pdb.gz
Q13183	EB40AF34C2871150C5AE9F72DA950C3A	MB			4F35	D	[11-558]	0.925676	eb40af34c2871150c5ae9f72da950c3a.pdb.gz
Q13183	48FCC9F5CFFFB318964B4BA6D150D62B	MB			1U19	A	[1-324]	0.547297	48fcc9f5cfffb318964b4ba6d150d62b.pdb.gz
Q13185	5T1I_A	PDB	5T1I	A			[110-176]	0.36612	pdb5t1i_A.ent.gz
Q13185	2L11_A	PDB	2L11	A			[29-81]	0.289617	pdb2l11_A.ent.gz
Q13185	6176DB9255DA0FA321D31DD589CF7403	MB			1YO8	A	[4-179]	0.961749	6176db9255da0fa321d31dd589cf7403.pdb.gz
Q13188	4LGD_B	PDB	4LGD	B			[10-145,147-313,443-488]	0.710794	pdb4lgd_B.ent.gz
Q13188	4LGD_C	PDB	4LGD	C			[12-14,129,44-145,147-313,437-490]	0.665988	pdb4lgd_C.ent.gz
Q13188	6AO5_A	PDB	6AO5	A			[28-46,52-57,63-90,95-145,147-168,181-313,428-488]	0.651731	pdb6ao5_A.ent.gz
Q13188	4LGD_D	PDB	4LGD	D			[11-14,129,150,161,167-168,182,188,217,223-224,228,233,256,270,317,321,349,359,383-384,271-293,455-489]	0.167006	pdb4lgd_D.ent.gz
Q13188	73E757CDDA75D0DE56B6F22BD83A3642	MB			1OMW	A	[1-486]	0.989817	73e757cdda75d0de56b6f22bd83a3642.pdb.gz
Q13190	BD041D82383F49F90A8D46E16313C749	MB			3DYJ	A	[61-332]	0.766197	bd041d82383f49f90a8d46e16313c749.pdb.gz
Q13191	3ZNI_A	PDB	3ZNI	A			[38-359,361-427]	0.39613	pdb3zni_A.ent.gz
Q13200	5L4K_Z	PDB	5L4K	Z			[1-825,843-898]	0.970264	pdb5l4k_Z.ent.gz
Q13200	5LN3_Z	PDB	5LN3	Z			[58-617,650-846,872-908]	0.874449	pdb5ln3_Z.ent.gz
Q13201	F4F4C65670C25DF05E829B8AE40BA24C	MB			2Z5K	A	[288-1046]	0.618078	f4f4c65670c25df05e829b8ae40ba24c.pdb.gz
Q13201	651704012A401730D83D4475EAE7835B	MB			1TR2	A	[281-972]	0.563518	651704012a401730d83d4475eae7835b.pdb.gz
Q13201	DE12ABF2A8011A39F59FB6EEDBDCBBCB	MB			1O91	A	[1100-1226]	0.10342	de12abf2a8011a39f59fb6eedbdcbbcb.pdb.gz
Q13202	4JMK_A	PDB	4JMK	A			[160-245,247-310]	0.24	pdb4jmk_A.ent.gz
Q13202	8B2E88FF4496E03FFAE959E0D8DC0579	MB			2OUD	A	[156-343]	0.3008	8b2e88ff4496e03ffae959e0d8dc0579.pdb.gz
Q13202	E4338B06ACEF9DAF359743002E4138EB	MB			2Y96	A	[141-301]	0.2576	e4338b06acef9daf359743002e4138eb.pdb.gz
Q13202	729B894F79B3AFC9885BD935DB2EA7EE	MB			2VSW	A	[5-139]	0.216	729b894f79b3afc9885bd935db2ea7ee.pdb.gz
Q13203	405CAB939BEB0032D9F87DC6776D0F1C	MB			3B43	A	[62-475]	0.867925	405cab939beb0032d9f87dc6776d0f1c.pdb.gz
Q13206	2PL3_A	PDB	2PL3	A			[47-178,181-278]	0.262857	pdb2pl3_A.ent.gz
Q13206	C10EDB8B638BC4FF4E1C75EA51721F17	MB			2XAU	B	[1-729]	0.833143	c10edb8b638bc4ff4e1c75ea51721f17.pdb.gz
Q13206	29B78F1EF27E6591F082A79745857A0E	MB			2VA8	A	[71-763]	0.792	29b78f1ef27e6591f082a79745857a0e.pdb.gz
Q13207	2D30C4968F337C9C34C2D90BC63C41D4	MB			1XBR	A	[104-292]	0.265449	2d30c4968f337c9c34c2d90bc63c41d4.pdb.gz
Q13214	542A40762DA047D4549C28F213870AF6	MB			1OLZ	A	[25-666]	0.857143	542a40762da047d4549c28f213870af6.pdb.gz
Q13216	4A11_B	PDB	4A11	B			[1-365]	0.921717	pdb4a11_B.ent.gz
Q13216	ECEF187BDDC05D80DC9F5E6336EE1F38	MB			1L0Q	A	[19-396]	0.954545	ecef187bddc05d80dc9f5e6336ee1f38.pdb.gz
Q13217	2Y4T_A	PDB	2Y4T	A			[35-455]	0.835317	pdb2y4t_A.ent.gz
Q13217	3AE0CDC455EF0428B99C61D09710566A	MB			1W3B	A	[11-389]	0.751984	3ae0cdc455ef0428b99c61d09710566a.pdb.gz
Q13217	D743943CC666430767B33D6AB56C8B0B	MB			3APQ	A	[393-486]	0.186508	d743943cc666430767b33d6ab56c8b0b.pdb.gz
Q13224	5EWM_B	PDB	5EWM	B			[32-52,59-347,349-393]	0.239218	pdb5ewm_B.ent.gz
Q13224	70331C59B4A6E9F6791FC2102FE28CDF	MB			4PE5	B	[30-841]	0.54717	70331c59b4a6e9f6791fc2102fe28cdf.pdb.gz
Q13227	2L5G_A	PDB	2L5G	A			[53-90]	0.116208	pdb2l5g_A.ent.gz
Q13227	CDE19394E8FCFE2A39A97AE3FE35ACB3	MB			2I1K	A	[4-150]	0.449541	cde19394e8fcfe2a39a97ae3fe35acb3.pdb.gz
Q13228	6D754908D7D86DDFE87B1F7CD9C28132	MB			2ECE	A	[10-472]	0.980932	6d754908d7d86ddfe87b1f7cd9c28132.pdb.gz
Q13231	5HBF_A	PDB	5HBF	A			[22-387,416-466]	0.89485	pdb5hbf_A.ent.gz
Q13231	EA8314B26C528498AD67970E344884F3	MB			1GOI	A	[20-439]	0.901288	ea8314b26c528498ad67970e344884f3.pdb.gz
Q13232	1ZS6_A	PDB	1ZS6	A			[18-169]	0.899408	pdb1zs6_A.ent.gz
Q13233	4D0A48BEB2ADD82682751326ADA39CEF	MB			1U6G	C	[436-1302]	0.573413	4d0a48beb2add82682751326ada39cef.pdb.gz
Q13233	71EE6088571CC89524A7D3391718A3D8	MB			4B6L	A	[1238-1508]	0.179233	71ee6088571cc89524a7d3391718a3d8.pdb.gz
Q13237	5BV6_A	PDB	5BV6	A			[269-418]	0.19685	pdb5bv6_A.ent.gz
Q13237	5C8W_B	PDB	5C8W	B			[147-267]	0.158793	pdb5c8w_B.ent.gz
Q13237	C6D28C57CD8F2782608A87A17A1B67C5	MB			5DYK	A	[97-733]	0.835958	c6d28c57cd8f2782608a87a17a1b67c5.pdb.gz
Q13237	4F81AB33B73D1CA0C378DADD21FCA063	MB			3C4X	B	[273-751]	0.628609	4f81ab33b73d1ca0c378dadd21fca063.pdb.gz
Q13237	DF7FF24954C6F6E5C54EE1A653C815D3	MB			1OMW	A	[281-757]	0.625984	df7ff24954c6f6e5c54ee1a653c815d3.pdb.gz
Q13237	A50F0F7A1D741A447B4E7212AF6AB0D5	MB			4DIN	B	[64-409]	0.454068	a50f0f7a1d741a447b4e7212af6ab0d5.pdb.gz
Q13239	2CUD_A	PDB	2CUD	A			[15-80]	0.23913	pdb2cud_A.ent.gz
Q13239	12201E85AB7F34802F94724EFD4399BE	MB			2FO0	A	[13-274]	0.949275	12201e85ab7f34802f94724efd4399be.pdb.gz
Q13239	7FD044E07A38716E8A8DF72B2DE8BB27	MB			2OI3	A	[4-79]	0.275362	7fd044e07a38716e8a8df72b2de8bb27.pdb.gz
Q13241	3BDW_A	PDB	3BDW	A			[57-179]	0.687151	pdb3bdw_A.ent.gz
Q13241	C452BB8CCD24B0462D90B56E6464D535	MB			3G8L	A	[25-178]	0.860335	c452bb8ccd24b0462d90b56e6464d535.pdb.gz
Q13242	5396C361555569278A93BA28E4D9B179	MB			2IW3	A	[5-220]	0.977376	5396c361555569278a93ba28e4d9b179.pdb.gz
Q13243	61734054808F89F6508B1B1DADEE7B41	MB			3H2U	B	[2-203]	0.742647	61734054808f89f6508b1b1dadee7b41.pdb.gz
Q13243	82CF90AC374F278DE4B39EB6668898FF	MB			2ADB	A	[96-233]	0.507353	82cf90ac374f278de4b39eb6668898ff.pdb.gz
Q13243	A16CD03A2485FC6A6A7C0AFB0D2CA7EC	MB			3A1B	A	[184-251]	0.25	a16cd03a2485fc6a6a7c0afb0d2ca7ec.pdb.gz
Q13247	B73322DBBF0DC120CFF89ED83E37949F	MB			3H2U	B	[3-212]	0.610465	b73322dbbf0dc120cff89ed83e37949f.pdb.gz
Q13247	76D4CF52FB52C7575F9F5CB7B8EECEA1	MB			3A8N	A	[118-326]	0.607558	76d4cf52fb52c7575f9f5cb7b8eecea1.pdb.gz
Q13253	1M4U_A	PDB	1M4U	A			[28-88,96-232]	0.853448	pdb1m4u_A.ent.gz
Q13253	466D30ED03B3C6511E14C0E4DC6E8E64	MB			1M4U	A	[28-232]	0.883621	466d30ed03b3c6511e14c0e4dc6e8e64.pdb.gz
Q13255	3KS9_A	PDB	3KS9	A			[35-127,154-253,255-382,388-488,491-512]	0.371859	pdb3ks9_A.ent.gz
Q13255	FF92D26C4E089178F2EB537B9FC516A5	MB			2E4U	A	[36-583]	0.458961	ff92d26c4e089178f2eb537b9fc516a5.pdb.gz
Q13257	1S2H_A	PDB	1S2H	A			[1-132,134-205]	0.995122	pdb1s2h_A.ent.gz
Q13258	47FF78897BC1109EDD3AF60F81316D77	MB			2Z73	A	[2-359]	0.997214	47ff78897bc1109edd3af60f81316d77.pdb.gz
Q13261	2Z3Q_B	PDB	2Z3Q	B			[31-108]	0.292135	pdb2z3q_B.ent.gz
Q13261	D8CC9666F588395571B32BDCFC16070D	MB			3I1K	A	[101-212]	0.419476	d8cc9666f588395571b32bdcfc16070d.pdb.gz
Q13263	6H3A_F	PDB	6H3A	F			[59-94,113-137,203-409]	0.320958	pdb6h3a_F.ent.gz
Q13263	2RO1_A	PDB	2RO1	A			[624-812]	0.226347	pdb2ro1_A.ent.gz
Q13263	6I9H_A	PDB	6I9H	A			[54-145]	0.11018	pdb6i9h_A.ent.gz
Q13268	C2DC26DFF843619EA45B3766FD24B511	MB			3LLS	A	[1-278]	0.992857	c2dc26dff843619ea45b3766fd24b511.pdb.gz
Q13275	DE93D7A66F051529AD8C0B08CAEFC9B0	MB			1OLZ	A	[26-784]	0.966879	de93d7a66f051529ad8c0b08caefc9b0.pdb.gz
Q13277	1ED3212B92F1E39E1AEF0041570AE018	MB			1HCI	A	[1-265]	0.916955	1ed3212b92f1e39e1aef0041570ae018.pdb.gz
Q13283	5FW5_A	PDB	5FW5	A			[1-138]	0.296137	pdb5fw5_A.ent.gz
Q13283	A107B69022A96C8F0BDA590F5C9042AA	MB			2YH0	A	[237-413]	0.379828	a107b69022a96c8f0bda590f5c9042aa.pdb.gz
Q13283	0A5391679705A9ED0CAAA3DE189809B4	MB			4F02	A	[295-422]	0.274678	0a5391679705a9ed0caaa3de189809b4.pdb.gz
Q13283	BD02F03C0EC1CC5BB17BDC21AF050D69	MB			1P1T	A	[337-434]	0.2103	bd02f03c0ec1cc5bb17bdc21af050d69.pdb.gz
Q13285	4QJR_A	PDB	4QJR	A			[218-246,248-411,413-461]	0.524946	pdb4qjr_A.ent.gz
Q13285	94D77318DD795E5282D996AA8EFDFA38	MB			4NQA	B	[10-457]	0.9718	94d77318dd795e5282d996aa8efdfa38.pdb.gz
Q13286	4F06F435B92D1775DE1CEC94DEEA8826	MB			2GFP	A	[39-430]	0.894977	4f06f435b92d1775de1cec94deea8826.pdb.gz
Q13287	E7ACB8BD2213FF9F1F54396B0201AC52	MB			1L3K	A	[41-235]	0.635179	e7acb8bd2213ff9f1f54396b0201ac52.pdb.gz
Q13287	03FC1923063EF3FEEC20D9CDE3B5AB5B	MB			1NTY	A	[4-186]	0.596091	03fc1923063ef3feec20d9cde3b5ab5b.pdb.gz
Q13287	767AC431BC727DA00C91D3A5E0520FCF	MB			2DGS	A	[157-242]	0.28013	767ac431bc727da00c91d3a5e0520fcf.pdb.gz
Q13291	944ECE51086D008EC193E3DBBA289824	MB			2ARJ	H	[26-227]	0.602985	944ece51086d008ec193e3dbba289824.pdb.gz
Q13296	3AD72648388FAC2FFE4091F3737305D1	MB			1PUO	A	[2-90]	0.956989	3ad72648388fac2ffe4091f3737305d1.pdb.gz
Q13303	1ZSX_A	PDB	1ZSX	A			[39-359]	0.874659	pdb1zsx_A.ent.gz
Q13303	3484B5BBB5CB2E901B66D94CDA264438	MB			1VBJ	A	[26-364]	0.923706	3484b5bbb5cb2e901b66d94cda264438.pdb.gz
Q13304	88C1ADF0695A43F525D18D9857B96A7C	MB			1U19	A	[29-367]	0.923706	88c1adf0695a43f525d18d9857b96a7c.pdb.gz
Q13304	582FB3DB464F63C9C315D3BC768956A7	MB			4JKV	A	[6-342]	0.918256	582fb3db464f63c9c315d3bc768956a7.pdb.gz
Q13308	9A05BA1668FF7346F4FB4C4C536EAA88	MB			3DMK	B	[29-678]	0.607477	9a05ba1668ff7346f4fb4c4c536eaa88.pdb.gz
Q13308	DFD5E6E6FB48971D8FD8AE187EE9AB47	MB			3DMK	B	[125-699]	0.537383	dfd5e6e6fb48971d8fd8ae187ee9ab47.pdb.gz
Q13308	FA5C5694A340CFA3F5D5AE957E171061	MB			4XI2	A	[640-1063]	0.396262	fa5c5694a340cfa3f5d5ae957e171061.pdb.gz
Q13308	06B7D06D0934F8C73146DA1A2A571A67	MB			1QCF	A	[727-1069]	0.320561	06b7d06d0934f8c73146da1a2a571a67.pdb.gz
Q13309	1FQV_A	PDB	1FQV	A			[95-419]	0.766509	pdb1fqv_A.ent.gz
Q13310	DB1D36BBEFDE62260A6646AED097BFF2	MB			3SMZ	A	[76-385]	0.481366	db1d36bbefde62260a6646aed097bff2.pdb.gz
Q13310	72D002826287BAC94CBE1FFB2C1130DE	MB			3H2U	B	[5-279]	0.427019	72d002826287bac94cbe1ffb2c1130de.pdb.gz
Q13310	78A77159C78D4055B0F7F658D8596DBE	MB			1G9L	A	[507-643]	0.212733	78a77159c78d4055b0f7f658d8596dbe.pdb.gz
Q13315	5NP0_A	PDB	5NP0	A			[3-45,58-79,92-130,142-288,305-325,338-358,411-422,432-467,476-533,537-549,555-571,576-591,603-664,680-761,823-861,875-890,920-933,943-982,987-1025,1033-1091,1104-1177,1190-1202,1210-1222,1236-1271,1276-1317,1341-1359,1365-1376,1378-1389,1391-1400,1410-1501,1512-1586,1591-1770,1797-1976,1995-2116,2123-2137,2141-2191,2194-2324,2328-2370,2376-2422,2436-2528,2533-2571,2595-2634,2642-2806,2813-2981,2998-3056]	0.827225	pdb5np0_A.ent.gz
Q13315	5NP1_A	PDB	5NP1	A			[3-45,58-79,92-130,142-288,305-325,338-358,411-422,432-533,537-549,555-591,603-664,680-761,823-861,875-890,920-933,943-982,987-1025,1033-1091,1104-1177,1190-1202,1210-1222,1236-1271,1276-1311,1334-1400,1408-1501,1512-1586,1591-1770,1797-1976,1995-2023,2074-2086,2094-2116,2123-2137,2141-2191,2194-2324,2328-2370,2376-2413,2449-2528,2533-2571,2595-2634,2642-2806,2813-2970,2998-3056]	0.804974	pdb5np1_A.ent.gz
Q13316	B95C093A537A3AAC2F3E1A54FBBC7CC2	MB			1TR2	A	[12-506]	0.964912	b95c093a537a3aac2f3e1a54fbbc7cc2.pdb.gz
Q13319	B26071EF7214CA5144D9156452040482	MB			1UNL	D	[180-330]	0.411444	b26071ef7214ca5144d9156452040482.pdb.gz
Q13319	AA70FF8D2CAEC555A34FF0248BC96AE0	MB			2KPY	A	[133-174]	0.114441	aa70ff8d2caec555a34ff0248bc96ae0.pdb.gz
Q13322	3HK0_A	PDB	3HK0	A			[167-200,208-269,271-273,280-289,291-327,330-388,390-409]	0.378788	pdb3hk0_A.ent.gz
Q13322	1NRV_A	PDB	1NRV	A			[487-547,553-591]	0.16835	pdb1nrv_A.ent.gz
Q13322	148164287EF9B72B2EBFFC81AD773DE2	MB			3HK0	A	[167-409]	0.409091	148164287ef9b72b2ebffc81ad773de2.pdb.gz
Q13322	1010FA6B11BABF89DC0F4719D7E5D8F6	MB			1A81	A	[405-592]	0.316498	1010fa6b11babf89dc0f4719d7e5d8f6.pdb.gz
Q13322	13C105E3E123ED0F247085A5BA9096FF	MB			1WGR	A	[159-254]	0.161616	13c105e3e123ed0f247085a5ba9096ff.pdb.gz
Q13323	F1966926CBFDB0FCA03ED734715BFC43	MB			2IW3	A	[2-160]	0.99375	f1966926cbfdb0fca03ed734715bfc43.pdb.gz
Q13324	E457FEE70BDB71CECF853FB96DB81022	MB			2ZIY	A	[82-409]	0.798054	e457fee70bdb71cecf853fb96db81022.pdb.gz
Q13324	993B4F6AFFB64BE11C23C9D78405F74E	MB			1U19	A	[74-397]	0.788321	993b4f6affb64be11c23c9d78405f74e.pdb.gz
Q13324	3846C785347F4628D4D48E673276156C	MB			1U34	A	[1-113]	0.274939	3846c785347f4628d4d48e673276156c.pdb.gz
Q13325	4HOR_A	PDB	4HOR	A			[1-482]	1	pdb4hor_A.ent.gz
Q13326	6DC954BFCEE9A60E3E4105F1322E7F2C	MB			2B5L	A	[78-288]	0.725086	6dc954bfcee9a60e3e4105f1322e7f2c.pdb.gz
Q13330	5ICN_A	PDB	5ICN	A			[165-228,237-340]	0.234965	pdb5icn_A.ent.gz
Q13330	17FC5FFA53CD94C998C7DC6DC633EC3B	MB			4BKX	A	[165-333]	0.236364	17fc5ffa53cd94c998c7dc6dc633ec3b.pdb.gz
Q13332	2FH7_A	PDB	2FH7	A			[1367-1456,1458-1688,1697-1942]	0.291068	pdb2fh7_A.ent.gz
Q13332	4PBX_A	PDB	4PBX	A			[35-188,199-235,240-614]	0.290554	pdb4pbx_A.ent.gz
Q13332	2YD9_A	PDB	2YD9	A			[30-67,75-189,199-235,240,243-327]	0.141684	pdb2yd9_A.ent.gz
Q13332	BFDB788FF96F416C709C05305C9D98F7	MB			4PBX	A	[35-614]	0.297741	bfdb788ff96f416c709c05305c9d98f7.pdb.gz
Q13332	C75BA87126D2D20B6816203E881A9650	MB			1YGU	A	[1365-1943]	0.297228	c75ba87126d2d20b6816203e881a9650.pdb.gz
Q13332	4E1B8F8EA273BE85741E2ED45358FCF0	MB			2CFV	A	[1333-1649]	0.162731	4e1b8f8ea273be85741e2ed45358fcf0.pdb.gz
Q13336	6QD5_A	PDB	6QD5	A			[31-166,168-210,212-279,281-386]	0.907455	pdb6qd5_A.ent.gz
Q13342	6G8R_B	PDB	6G8R	B			[687-739,745-789,795-834,838-862]	0.188005	pdb6g8r_B.ent.gz
Q13342	9FD9190C6F2F9B1E39A96AFC12D1BC47	MB			1ST6	A	[1-589]	0.679354	9fd9190c6f2f9b1e39a96afc12d1bc47.pdb.gz
Q13342	896FD2520CEC07B21C9E5836680CEE94	MB			4PTB	A	[689-864]	0.202999	896fd2520cec07b21c9e5836680cee94.pdb.gz
Q13342	051360E3ADFE90857C4454232140F1B4	MB			1H5P	A	[580-674]	0.109573	051360e3adfe90857c4454232140f1b4.pdb.gz
Q13347	6CE9873248686DB69F4D06F3B534372A	MB			3ZWL	D	[1-325]	1	6ce9873248686db69f4d06f3b534372a.pdb.gz
Q13349	E3BE0692FE67D1F6D1537E650F31692E	MB			4NEH	A	[18-1097]	0.930233	e3be0692fe67d1f6d1537e650f31692e.pdb.gz
Q13351	E6626146F7BD8578FA2502E2BB945555	MB			1TF6	A	[221-361]	0.389503	e6626146f7bd8578fa2502e2bb945555.pdb.gz
Q13352	44E1515C4D9C8B6B57243DC9936359E3	MB			2IW3	A	[4-177]	0.983051	44e1515c4d9c8b6b57243dc9936359e3.pdb.gz
Q13356	1ZKC_A	PDB	1ZKC	A			[280-457]	0.342308	pdb1zkc_A.ent.gz
Q13356	D84CEE048F75B9684B8AB554C85DB598	MB			1IHG	A	[296-505]	0.403846	d84cee048f75b9684b8ab554c85db598.pdb.gz
Q13356	5C336CEAE1426C74FEB678AC1815E3A2	MB			2JMD	A	[42-95]	0.103846	5c336ceae1426c74feb678ac1815e3a2.pdb.gz
Q13360	3DEC75ED23BF2F078A5F36048B67319A	MB			3KG2	A	[83-474]	0.814969	3dec75ed23bf2f078a5f36048b67319a.pdb.gz
Q13361	C68430899A5A759DA40C80FE11332B93	MB			4LQ8	A	[15-92]	0.450867	c68430899a5a759da40c80fe11332b93.pdb.gz
Q13362	3FGA_B	PDB	3FGA	B			[34-436]	0.769084	pdb3fga_B.ent.gz
Q13362	ACB88876EF920C7BF884605212FC98DC	MB			1U6G	C	[22-521]	0.954198	acb88876ef920c7bf884605212fc98dc.pdb.gz
Q13362	29193575158E3D01769F79DD21556C2B	MB			4FGV	A	[4-502]	0.95229	29193575158e3d01769f79dd21556c2b.pdb.gz
Q13363	6CDF_A	PDB	6CDF	A			[28-357]	0.75	pdb6cdf_A.ent.gz
Q13363	678496D898C7F644E40BA1880D773A84	MB			1SC6	A	[25-440]	0.945455	678496d898c7f644e40ba1880d773a84.pdb.gz
Q13363	2F2B242FF915AB1B7FBF2B9B004B7848	MB			2J6I	A	[8-355]	0.790909	2f2b242ff915ab1b7fbf2b9b004b7848.pdb.gz
Q13367	183EA3BA4CA89442E096F678FA78DBF4	MB			2H4M	B	[8-725]	0.663586	183ea3ba4ca89442e096f678fa78dbf4.pdb.gz
Q13368	27CC744E9E5574782C8E863A2C301E36	MB			4WSI	A	[128-585]	0.782906	27cc744e9e5574782c8e863a2c301e36.pdb.gz
Q13368	8F2D9605B2FDD33CCCFD825C2680E2C7	MB			3LRA	A	[5-148]	0.246154	8f2d9605b2fdd33cccfd825c2680e2c7.pdb.gz
Q13370	1SOJ_B	PDB	1SOJ	B			[656-766,776-1024,1053-1073]	0.342626	pdb1soj_B.ent.gz
Q13370	31DE8961053967B15286852DE3B46543	MB			4WZI	B	[479-1027]	0.493705	31de8961053967b15286852de3b46543.pdb.gz
Q13371	403324CC8173935691A5ABD64CAC57BB	MB			1A0R	P	[50-277]	0.757475	403324cc8173935691a5abd64cac57bb.pdb.gz
Q13371	385CF4ACBB48EEEA0D047B39139B7458	MB			3OXQ	B	[4-127]	0.41196	385cf4acbb48eeea0d047b39139b7458.pdb.gz
Q13394	5EOG_C	PDB	5EOG	C			[2-216,226-359]	0.972145	pdb5eog_C.ent.gz
Q13394	9FB95E492B011F6144A41708428B1B3D	MB			5EOG	A	[2-359]	0.997214	9fb95e492b011f6144a41708428b1b3d.pdb.gz
Q13395	037EA96752C9BABA961D98E31B20525E	MB			1U6G	C	[374-1322]	0.585441	037ea96752c9baba961d98e31b20525e.pdb.gz
Q13395	8F43B46BF0A7EAC3528B542E4C751802	MB			3NC1	A	[317-1247]	0.574337	8f43b46bf0a7eac3528b542e4c751802.pdb.gz
Q13395	E2FB4818F1F1643EC11D66182BF4FBA7	MB			3EA5	D	[596-1437]	0.519432	e2fb4818f1f1643ec11d66182bf4fba7.pdb.gz
Q13395	DAF26F95FE7749D079B86FB241D2E4BF	MB			2QMR	C	[837-1585]	0.46206	daf26f95fe7749d079b86fb241d2e4bf.pdb.gz
Q13398	3B6466C967DD2FBB9AC363D22D082424	MB			1RTD	A	[128-564]	0.774823	3b6466c967dd2fbb9ac363d22d082424.pdb.gz
Q13401	C23C103F6BE21C0DE01BA838209E73C3	MB			1B63	A	[87-168]	0.488095	c23c103f6be21c0de01ba838209e73c3.pdb.gz
Q13402	5MV9_A	PDB	5MV9	A			[1707-1733,1742-1977,1986-2173,2178-2206]	0.216704	pdb5mv9_A.ent.gz
Q13402	ADF018A4250301414F021A3029B629F7	MB			1G8X	A	[2-1077]	0.485779	adf018a4250301414f021a3029b629f7.pdb.gz
Q13402	AC92F9E690886F552F3A3B63D2872EA6	MB			3PVL	A	[993-1686]	0.313318	ac92f9e690886f552f3a3b63d2872ea6.pdb.gz
Q13404	2HLW_A	PDB	2HLW	A			[8-147]	0.952381	pdb2hlw_A.ent.gz
Q13404	B29D1054065D33B51FE1E48502BE682E	MB			1X23	A	[1-147]	1	b29d1054065d33b51fe1e48502be682e.pdb.gz
Q13405	3J7Y_G	PDB	3J7Y	g			[38-166]	0.777108	pdb3j7y_g.ent.gz
Q13405	57BE948EA3B818B970BDD361DE0BA5BC	MB			2IW3	A	[2-163]	0.975904	57be948ea3b818b970bdd361de0ba5bc.pdb.gz
Q13409	6F1T_P	PDB	6F1T	p			[208-250,264-509,511-524,526-621]	0.625392	pdb6f1t_p.ent.gz
Q13409	1F0B71D92084923AAD9F168E0EFCF75A	MB			2J04	B	[152-599]	0.702194	1f0b71d92084923aad9f168e0efcf75a.pdb.gz
Q13409	E6CBF83A87384911473E2B0AB2A3ABF6	MB			2AQ5	A	[266-637]	0.583072	e6cbf83a87384911473e2b0ab2a3abf6.pdb.gz
Q13409	2E0F51DB7660EB1373FD1D66AB21722E	MB			4RH7	A	[1-72]	0.112853	2e0f51db7660eb1373fd1d66ab21722e.pdb.gz
Q13410	60BAF9083A49BEAACC070CC7667640D9	MB			3BIS	A	[29-239]	0.401141	60baf9083a49beaacc070cc7667640d9.pdb.gz
Q13410	647DCC0E1E755C64550C9215BE7E0351	MB			2FBE	B	[303-499]	0.374525	647dcc0e1e755c64550c9215be7e0351.pdb.gz
Q13410	77D880F655E2994D9E063A35AC90D0E9	MB			4CG4	A	[295-485]	0.363118	77d880f655e2994d9e063a35ac90d0e9.pdb.gz
Q13415	5UJ7_A	PDB	5UJ7	A			[490-606,614-661,674-698,705-735,746-861]	0.391405	pdb5uj7_A.ent.gz
Q13415	96D683791037C2B2B105E5D9AD125980	MB			1QVR	A	[210-745]	0.622532	96d683791037c2b2b105e5d9ad125980.pdb.gz
Q13415	169173459124651F714440F01FDB970E	MB			4DOV	A	[12-169]	0.183508	169173459124651f714440f01fdb970e.pdb.gz
Q13416	5UJM_B	PDB	5UJM	B			[284-466,471-574]	0.4974	pdb5ujm_B.ent.gz
Q13416	CA419B4FB6A8E6E1C70BCC57D94CE07F	MB			2QIZ	A	[5-563]	0.968804	ca419b4fb6a8e6e1c70bcc57d94ce07f.pdb.gz
Q13418	6MIB_A	PDB	6MIB	A			[183-206,208-345,347-421,423-452]	0.590708	pdb6mib_A.ent.gz
Q13418	2KBX_A	PDB	2KBX	A			[1-171]	0.378319	pdb2kbx_A.ent.gz
Q13418	F2D1A42CA4E97119A60A87047EB29FE2	MB			3BKB	A	[77-452]	0.831858	f2d1a42ca4e97119a60a87047eb29fe2.pdb.gz
Q13422	AB26F82A1AEA308343DCE2DAFA1DC771	MB			2DLQ	A	[100-225]	0.242775	ab26f82a1aea308343dce2dafa1dc771.pdb.gz
Q13423	1DJL_A	PDB	1DJL	A			[902-1083]	0.167587	pdb1djl_A.ent.gz
Q13423	0825481B72247B04703BBA8BC6728475	MB			4O9U	B	[618-1082]	0.428177	0825481b72247b04703bba8bc6728475.pdb.gz
Q13423	F5B59DF4C86701598B2E7679600B3A89	MB			2VHW	A	[57-459]	0.371087	f5b59df4c86701598b2e7679600b3a89.pdb.gz
Q13424	0E15226C33EA6889389E1312458F9B27	MB			2VZ8	A	[5-505]	0.992079	0e15226c33ea6889389e1312458f9b27.pdb.gz
Q13425	2VRF_A	PDB	2VRF	A			[112-200]	0.164815	pdb2vrf_A.ent.gz
Q13425	464E4D4D1529E4AF6B55CC5C485B753A	MB			1Z87	A	[2-301]	0.555556	464e4d4d1529e4af6b55cc5c485b753a.pdb.gz
Q13426	6ABO_A	PDB	6ABO	A			[1-213]	0.633929	pdb6abo_A.ent.gz
Q13426	C0BFF0370D0E22E6CCE7C432B57433B2	MB			2PFV	A	[25-331]	0.91369	c0bff0370d0e22e6cce7c432b57433b2.pdb.gz
Q13427	2WFI_A	PDB	2WFI	A			[6-177]	0.228117	pdb2wfi_A.ent.gz
Q13427	D02D50CD142E2920377DF437DDFAD641	MB			1ST6	A	[143-745]	0.799735	d02d50cd142e2920377df437ddfad641.pdb.gz
Q13432	3GQQ_D	PDB	3GQQ	D			[57-123,126-239]	0.754167	pdb3gqq_D.ent.gz
Q13432	22C5991E2F316B75F2C32B8AF9EFE48E	MB			4WJ2	A	[10-63]	0.225	22c5991e2f316b75f2c32b8af9efe48e.pdb.gz
Q13435	6AH0_2	PDB	6AH0	2			[461-538,546-580,585-600,604-622,630-656,682-692]	0.207821	pdb6ah0_2.ent.gz
Q13435	6FF4_8	PDB	6FF4	8			[458-601]	0.160894	pdb6ff4_8.ent.gz
Q13438	3AIH_B	PDB	3AIH	B			[109-156,164-197,200-228]	0.166417	pdb3aih_B.ent.gz
Q13438	D2C74246E70D362FE0EA8676FD436B97	MB			1TR2	A	[242-648]	0.610195	d2c74246e70d362fe0ea8676fd436b97.pdb.gz
Q13438	CA9046CAA875CC1AF0817CB90B51BE6E	MB			3KY9	B	[266-666]	0.601199	ca9046caa875cc1af0817cb90b51be6e.pdb.gz
Q13438	5E1BA710972C5CE6A1CFEC7931E7FB13	MB			3AIH	A	[109-229]	0.181409	5e1ba710972c5ce6a1cfec7931e7fb13.pdb.gz
Q13442	8B095C088AD489AC19AEC7C685E9D7BA	MB			1C1G	A	[2-180]	0.98895	8b095c088ad489ac19aec7c685e9d7ba.pdb.gz
Q13443	06FB783E85E88CF77C45411A38A97811	MB			3G5C	A	[206-680]	0.579976	06fb783e85e88cf77c45411a38a97811.pdb.gz
Q13443	FEAC51A3AE25DBD1BBF2811D1FC75577	MB			2ERO	A	[198-641]	0.542125	feac51a3ae25dbd1bbf2811d1fc75577.pdb.gz
Q13444	415EFD2AF049428FB694DC84BEAB3297	MB			3G5C	A	[207-691]	0.561993	415efd2af049428fb694dc84beab3297.pdb.gz
Q13444	D9AEB3070DAE129CF1A3B09A18C8D2FB	MB			2ERO	A	[199-653]	0.527231	d9aeb3070dae129cf1a3b09a18c8d2fb.pdb.gz
Q13449	F824B61350CE45C59AB8CB0C769E1BA2	MB			2JLL	A	[32-316]	0.843195	f824b61350ce45c59ab8cb0c769e1ba2.pdb.gz
Q13449	CBDD4BCB097CDD4AEF0B37E8B9E7F244	MB			2EC8	A	[16-290]	0.813609	cbdd4bcb097cdd4aef0b37e8b9e7f244.pdb.gz
Q13451	5NJX_A	PDB	5NJX	A			[13-425]	0.90372	pdb5njx_A.ent.gz
Q13451	D3DE1CC67C35316B073E4ED46C88AF00	MB			1WAO	1	[266-456]	0.417943	d3de1cc67c35316b073e4ed46c88af00.pdb.gz
Q13454	4M90_A	PDB	4M90	A			[44-122,124-194]	0.431034	pdb4m90_A.ent.gz
Q13454	51282DAD10397CE797AA8D44B8363ED9	MB			2B5E	A	[54-288]	0.675287	51282dad10397ce797aa8d44b8363ed9.pdb.gz
Q13454	66A5A0F73B6442FDB605D82A4A3BA506	MB			2PPT	A	[33-187]	0.445402	66a5a0f73b6442fdb605d82a4a3ba506.pdb.gz
Q13459	1743FD0A0ED1D9DFFADCE82C703AA30E	MB			1G8X	A	[149-1226]	0.499768	1743fd0a0ed1d9dffadce82c703aa30e.pdb.gz
Q13459	6E56A82E236BCFE1B1217AC438BE209C	MB			1OE9	A	[67-979]	0.423273	6e56a82e236bcfe1b1217ac438be209c.pdb.gz
Q13461	A2F5D6143F8CA75827772B023AD1ECE7	MB			1VTN	C	[70-170]	0.316614	a2f5d6143f8ca75827772b023ad1ece7.pdb.gz
Q13464	2ESM_A	PDB	2ESM	A			[6-405]	0.295421	pdb2esm_A.ent.gz
Q13464	3O0Z_D	PDB	3O0Z	D			[535-693]	0.11743	pdb3o0z_D.ent.gz
Q13464	8CD6C48494932A4156E84D8831831D8F	MB			3HX4	A	[73-519]	0.330133	8cd6c48494932a4156e84d8831831d8f.pdb.gz
Q13464	93C878860B46C98A78656EA0371D8235	MB			4TQL	A	[856-1089]	0.172821	93c878860b46c98a78656ea0371d8235.pdb.gz
Q13467	5URY_B	PDB	5URY	B			[31-150]	0.205128	pdb5ury_B.ent.gz
Q13467	5A9B3088768AD6540A4A0AD8C2543D16	MB			2Z73	A	[206-561]	0.608547	5a9b3088768ad6540a4a0ad8c2543d16.pdb.gz
Q13467	6D89250CDD05BB27ECC94347789488D7	MB			4QIN	A	[191-536]	0.591453	6d89250cdd05bb27ecc94347789488d7.pdb.gz
Q13467	1AB372E0E8D040A75F5653581908B730	MB			1IJX	A	[31-156]	0.215385	1ab372e0e8d040a75f5653581908b730.pdb.gz
Q13469	2AS5_M	PDB	2AS5	M			[392-678]	0.31027	pdb2as5_M.ent.gz
Q13469	AB60802BF6221B4AECDEB479AE727BBB	MB			3K6S	A	[183-902]	0.778378	ab60802bf6221b4aecdeb479ae727bbb.pdb.gz
Q13470	621CF03CD29E9D0480A9D63239FD0D26	MB			2ACX	A	[1-429]	0.644144	621cf03cd29e9d0480a9d63239fd0d26.pdb.gz
Q13470	61278EA6A4C995F4841950E8FE0A2BB6	MB			4RER	A	[114-498]	0.578078	61278ea6a4c995f4841950e8fe0a2bb6.pdb.gz
Q13472	4CGY_A	PDB	4CGY	A			[21-639]	0.618382	pdb4cgy_A.ent.gz
Q13472	C5F53235C56112C7E5F5D98297F692AA	MB			2GAI	A	[37-704]	0.667333	c5f53235c56112c7e5f5d98297f692aa.pdb.gz
Q13472	F43BD7B36A1B0AF81B4356CA4607688F	MB			1GKU	B	[10-616]	0.606394	f43bd7b36a1b0af81b4356ca4607688f.pdb.gz
Q13474	075441B8349C2D76E65E58F78F82DEAE	MB			1TR2	A	[77-891]	0.85162	075441b8349c2d76e65e58f78f82deae.pdb.gz
Q13474	E021179ED20F65A37B3B3F94908EC637	MB			1TR2	A	[131-938]	0.844305	e021179ed20f65a37b3b3f94908ec637.pdb.gz
Q13477	1BQS_A	PDB	1BQS	A			[23-115,117-231]	0.544503	pdb1bqs_A.ent.gz
Q13477	1C806446E22D844D58BA336D08D255D4	MB			1OQY	A	[230-289]	0.157068	1c806446e22d844d58ba336d08d255d4.pdb.gz
Q13478	3WO4_B	PDB	3WO4	B			[20-318]	0.55268	pdb3wo4_B.ent.gz
Q13478	E1E97D09A3734AA5E8294305A3CF2257	MB			1FYV	A	[367-529]	0.301294	e1e97d09a3734aa5e8294305a3cf2257.pdb.gz
Q13485	1DD1_B	PDB	1DD1	B			[285-296,307-469,479-552]	0.451087	pdb1dd1_B.ent.gz
Q13485	5MEZ_A	PDB	5MEZ	A			[15-139]	0.226449	pdb5mez_A.ent.gz
Q13485	41C16D5A86412509B6F358AFA9D58E72	MB			1DD1	B	[276-552]	0.501812	41c16d5a86412509b6f358afa9d58e72.pdb.gz
Q13487	0A490A1195DD8108A091B7E9DCB61E9C	MB			3VW4	A	[206-313]	0.323353	0a490a1195dd8108a091b7e9dcb61e9c.pdb.gz
Q13489	2UVL_B	PDB	2UVL	B			[244-336]	0.153974	pdb2uvl_B.ent.gz
Q13489	3M0D_D	PDB	3M0D	D			[26-99]	0.122517	pdb3m0d_D.ent.gz
Q13489	3EB5_A	PDB	3EB5	A			[540-604]	0.107616	pdb3eb5_A.ent.gz
Q13489	594C627BDC58BB8273180BAF4A4327A7	MB			2VEQ	A	[72-565]	0.817881	594c627bdc58bb8273180baf4a4327a7.pdb.gz
Q13489	44E647CF8172B583E6B8FFF4AD669AB4	MB			2UVL	A	[13-109]	0.160596	44e647cf8172b583e6b8fff4ad669ab4.pdb.gz
Q13490	3T6P_A	PDB	3T6P	A			[265-307,309-362,386-526,528-616]	0.529126	pdb3t6p_A.ent.gz
Q13490	3OZ1_B	PDB	3OZ1	B			[259-362]	0.168285	pdb3oz1_B.ent.gz
Q13490	3M1D_A	PDB	3M1D	A			[41-118]	0.126214	pdb3m1d_A.ent.gz
Q13490	FF8BDFA299246AE6F8E15BAE2D74B610	MB			3T6P	A	[265-616]	0.569579	ff8bdfa299246ae6f8e15bae2d74b610.pdb.gz
Q13490	8A7A318E2F6E0300280FE9565D5E5E6F	MB			2OPZ	A	[253-368]	0.187702	8a7a318e2f6e0300280fe9565d5e5e6f.pdb.gz
Q13490	FD0A7F87CC4D2E17F8F8A6DF8FF35200	MB			1I3O	E	[151-257]	0.173139	fd0a7f87cc4d2e17f8f8a6df8ff35200.pdb.gz
Q13490	3B5E3D2202A4F6987E8A1E11F56AE71A	MB			1SE0	A	[42-145]	0.168285	3b5e3d2202a4f6987e8a1e11f56ae71a.pdb.gz
Q13491	65C72150272843534C25D68A213A2E85	MB			1L9B	M	[30-244]	0.811321	65c72150272843534c25d68a213a2e85.pdb.gz
Q13492	4744EAB20068934A89E32EA60794AE79	MB			3ZYM	A	[5-278]	0.420245	4744eab20068934a89e32ea60794ae79.pdb.gz
Q13492	CEF559F29A8C2CFC5BE0C94CDBC5765D	MB			1HX8	A	[20-285]	0.407975	cef559f29a8c2cfc5be0c94cdbc5765d.pdb.gz
Q13496	14802AE78CAFB1CF4670438527E3374F	MB			1ZSQ	A	[32-543]	0.849088	14802ae78cafb1cf4670438527e3374f.pdb.gz
Q13501	4UF8_A	PDB	4UF8	A			[3-102]	0.227273	pdb4uf8_A.ent.gz
Q13501	6MIU_A	PDB	6MIU	A			[116,120-171]	0.120455	pdb6miu_A.ent.gz
Q13501	1Q02_A	PDB	1Q02	A			[387-436]	0.113636	pdb1q02_A.ent.gz
Q13503	037B6F34DA68A55CA6CDD63D97B5A330	MB			1YKH	B	[2-125]	0.861111	037b6f34da68a55ca6cdd63d97b5a330.pdb.gz
Q13503	3527FD4C4B9C99E6D7C3B373B4508EB4	MB			4TQL	A	[48-140]	0.645833	3527fd4c4b9c99e6d7c3b373b4508eb4.pdb.gz
Q13505	55330DE4535E897C03EADC07BF137B62	MB			3GUU	A	[47-460]	0.888412	55330de4535e897c03eadc07bf137b62.pdb.gz
Q13506	2YUF_A	PDB	2YUF	A			[189-317]	0.264887	pdb2yuf_A.ent.gz
Q13506	99FE107A555993AC2D433600DCF52E4F	MB			3I9Y	A	[248-469]	0.455852	99fe107a555993ac2d433600dcf52e4f.pdb.gz
Q13506	9F5E21AFDF1676DB72924BDE27A03A61	MB			2YUF	A	[182-319]	0.283368	9f5e21afdf1676db72924bde27a03a61.pdb.gz
Q13507	6CUD_A	PDB	6CUD	A			[22-280,292-687,758-806]	0.842105	pdb6cud_A.ent.gz
Q13507	5ZBG_A	PDB	5ZBG	A			[15-122,133-278,291-394,423-490,517-692,761-828]	0.801435	pdb5zbg_A.ent.gz
Q13507	6DJS_A	PDB	6DJS	A			[25-116,149-173,184-299]	0.278708	pdb6djs_A.ent.gz
Q13508	17151017B1BA7251C054318E082E37AB	MB			1GXY	A	[26-259]	0.601542	17151017b1ba7251c054318e082e37ab.pdb.gz
Q13509	5IJ0_B	PDB	5IJ0	B			[1-426]	0.946667	pdb5ij0_B.ent.gz
Q13509	338A8A295F5D0BF058F6AAFE3F110BC1	MB			2BTQ	A	[1-444]	0.986667	338a8a295f5d0bf058f6aafe3f110bc1.pdb.gz
Q13510	6MHM_B	PDB	6MHM	B			[143-245,247-395]	0.637975	pdb6mhm_B.ent.gz
Q13510	6MHM_A	PDB	6MHM	A			[27-71,73-92,94-140]	0.283544	pdb6mhm_A.ent.gz
Q13515	00E2D7587D2C24D24A3B56516FF10AF7	MB			2NRJ	A	[97-410]	0.756627	00e2d7587d2c24d24a3b56516ff10af7.pdb.gz
Q13516	118E2BE355DEBCFC68EDB87C4F3AEF46	MB			1NKP	B	[108-181]	0.229102	118e2be355debcfc68edb87c4f3aef46.pdb.gz
Q13520	AFBBD24AFC97D429D7D1F73B605A285D	MB			2B6P	A	[21-281]	0.925532	afbbd24afc97d429d7d1f73b605a285d.pdb.gz
Q13520	F78EBE1EF9081C0AD007129968D405EA	MB			2B6P	A	[15-271]	0.911348	f78ebe1ef9081c0ad007129968d405ea.pdb.gz
Q13522	4BB0D333B61A698F12871CAC6E3AC791	MB			2XGJ	A	[1-171]	1	4bb0d333b61a698f12871cac6e3ac791.pdb.gz
Q13523	6PK6_A	PDB	6PK6	A			[668-1005]	0.33565	pdb6pk6_A.ent.gz
Q13523	544947EFA9BE5BACA7EDD4B9D72FE25F	MB			3KVW	A	[603-1004]	0.399206	544947efa9be5baca7edd4b9d72fe25f.pdb.gz
Q13526	1NMV_A	PDB	1NMV	A			[1-163]	1	pdb1nmv_A.ent.gz
Q13530	4D7547A6B94AA9B6E814B20D03BF33CF	MB			3RKO	L	[101-473]	0.788584	4d7547a6b94aa9b6e814b20d03bf33cf.pdb.gz
Q13530	244328A62B9061790ACFC714C1C67EE8	MB			3BZ1	D	[74-406]	0.704017	244328a62b9061790acfc714c1c67ee8.pdb.gz
Q13535	5YZ0_A	PDB	5YZ0	A			[2-1068,1101-1192,1383-1560,1572-1603,1615-1869,1884-2232,2242-2284,2290-2567,2577-2644]	0.893343	pdb5yz0_A.ent.gz
Q13535	E640B528690A5D175D41A226D74F0E08	MB			4JSN	B	[1644-2643]	0.378215	e640b528690a5d175d41a226d74f0e08.pdb.gz
Q13536	D87FFD5622DA1B46D999C581A4737A6A	MB			2IW3	A	[4-156]	0.980769	d87ffd5622da1b46d999c581a4737a6a.pdb.gz
Q13541	5BXV_B	PDB	5BXV	B			[50-84]	0.29661	pdb5bxv_B.ent.gz
Q13541	F881D40E0E5754EE0FC0CBEEC2F7DC8A	MB			2IW3	A	[2-118]	0.991525	f881d40e0e5754ee0fc0cbeec2f7dc8a.pdb.gz
Q13542	2MX4_A	PDB	2MX4	A			[18-62]	0.375	pdb2mx4_A.ent.gz
Q13542	FA7E98EDD1E7E86BF55A32FB1BDFFB19	MB			2IW3	A	[7-120]	0.95	fa7e98edd1e7e86bf55a32fb1bdffb19.pdb.gz
Q13546	4NEU_A	PDB	4NEU	A			[6-165,188-313]	0.42623	pdb4neu_A.ent.gz
Q13546	6OCQ_B	PDB	6OCQ	B			[7-27,30-33,35-126,128-176,189-232,234-239,241-294]	0.402385	pdb6ocq_B.ent.gz
Q13546	6AC5_A	PDB	6AC5	A			[574-670]	0.14456	pdb6ac5_A.ent.gz
Q13546	13DA16ED1CC1D28A248F78A8E18D1E31	MB			1KOA		[14-426]	0.615499	13da16ed1cc1d28a248f78a8e18d1e31.pdb.gz
Q13547	4BKX_B	PDB	4BKX	B			[8-376]	0.76556	pdb4bkx_B.ent.gz
Q13547	26612C9709BAF80A7016375ECDCF1373	MB			1C3P	A	[9-403]	0.819502	26612c9709baf80a7016375ecdcf1373.pdb.gz
Q13547	110E06044BFBFCE6F87E6A718CB93800	MB			4FQG	A	[356-478]	0.255187	110e06044bfbfce6f87e6a718cb93800.pdb.gz
Q13554	3BHH_B	PDB	3BHH	B			[11-22,26-301]	0.432432	pdb3bhh_B.ent.gz
Q13554	A2E732FB156D132F9EB110F6714346E0	MB			3SOA	A	[8-662]	0.983483	a2e732fb156d132f9eb110f6714346e0.pdb.gz
Q13554	21DC7D2AD2FAC3E2785E41B2AA3CA685	MB			2V7O	A	[1-302]	0.453453	21dc7d2ad2fac3e2785e41b2aa3ca685.pdb.gz
Q13555	2V7O_A	PDB	2V7O	A			[5-23,25-35,37-302]	0.530466	pdb2v7o_A.ent.gz
Q13555	2UX0_A	PDB	2UX0	A			[389-395,397,427-552]	0.240143	pdb2ux0_A.ent.gz
Q13555	3DD1E0F3EEB4AC3346317CCAAEED6D4C	MB			3SOA	A	[8-554]	0.980287	3dd1e0f3eeb4ac3346317ccaaeed6d4c.pdb.gz
Q13557	2WEL_A	PDB	2WEL	A			[11-276,281-316]	0.60521	pdb2wel_A.ent.gz
Q13557	5VLO_B	PDB	5VLO	B			[7-299]	0.587174	pdb5vlo_B.ent.gz
Q13557	2W2C_H	PDB	2W2C	H			[339-404,407-471]	0.262525	pdb2w2c_H.ent.gz
Q13557	EA2C9A43705A7E2565B734AA6E20CFBA	MB			3LIJ	A	[1-469]	0.93988	ea2c9a43705a7e2565b734aa6e20cfba.pdb.gz
Q13561	04CF6F891EEA9A2FA179AE548FC1F88C	MB			4HPQ	C	[100-399]	0.74813	04cf6f891eea9a2fa179ae548fc1f88c.pdb.gz
Q13561	E9D17AEE087F7F28C836F750F413629B	MB			4UOS	A	[24-195]	0.428928	e9d17aee087f7f28c836f750f413629b.pdb.gz
Q13562	F0A77D47A5F45C499495FB9B7A461BD3	MB			4UOS	A	[22-110]	0.25	f0a77d47a5f45c499495fb9b7a461bd3.pdb.gz
Q13562	34F3FD14302ABDA6E4A6FC4E874B7574	MB			1MDY	A	[91-151]	0.171348	34f3fd14302abda6e4a6fc4e874b7574.pdb.gz
Q13562	ECC0D3ED88E2E196C187973733B8A1F6	MB			2QL2	B	[101-159]	0.16573	ecc0d3ed88e2e196c187973733b8a1f6.pdb.gz
Q13563	5K47_A	PDB	5K47	A			[213-297,304-702]	0.5	pdb5k47_A.ent.gz
Q13563	5MKF_A	PDB	5MKF	A			[215-695]	0.496901	pdb5mkf_A.ent.gz
Q13564	2NVU_A	PDB	2NVU	A			[5-534]	0.992509	pdb2nvu_A.ent.gz
Q13568	3DSH_A	PDB	3DSH	A			[232-439,441-467]	0.471888	pdb3dsh_A.ent.gz
Q13568	45C87FE263A12AA0B97E900BB1D67C91	MB			1QWT	A	[220-469]	0.502008	45c87fe263a12aa0b97e900bb1d67c91.pdb.gz
Q13568	FDBE8AC45F0A6F9B2BEF8770FB8D9BBE	MB			2DLL	A	[13-131]	0.238956	fdbe8ac45f0a6f9b2bef8770fb8d9bbe.pdb.gz
Q13569	1WYW_A	PDB	1WYW	A			[117-332]	0.526829	pdb1wyw_A.ent.gz
Q13569	5FF8_A	PDB	5FF8	A			[107-305]	0.485366	pdb5ff8_A.ent.gz
Q13569	0906474C83039C2C453FF40989DA5A71	MB			1L9G	A	[92-300]	0.509756	0906474c83039c2c453ff40989da5a71.pdb.gz
Q13571	057F93F5319B43F526AA68C8CEC22ADC	MB			3C9L	A	[2-262]	0.996183	057f93f5319b43f526aa68c8cec22adc.pdb.gz
Q13572	2QB5_B	PDB	2QB5	B			[1-137,141-238,240-335]	0.799517	pdb2qb5_B.ent.gz
Q13572	7401670E49C28C5DAB10506CE03D8C92	MB			1BXR	A	[1-414]	1	7401670e49c28c5dab10506ce03d8c92.pdb.gz
Q13573	6FF4_C	PDB	6FF4	C			[83-334,405-438]	0.533582	pdb6ff4_C.ent.gz
Q13573	6ID0_R	PDB	6ID0	R			[47-318]	0.507463	pdb6id0_R.ent.gz
Q13573	2334F0BE014403BCB2263C5E089BDAB2	MB			2BXA	A	[1-529]	0.98694	2334f0be014403bcb2263c5e089bdab2.pdb.gz
Q13574	1B6A045D0F2EA8932C3F5F2D871451F0	MB			1K1A	A	[940-1117]	0.159355	1b6a045d0f2ea8932c3f5f2d871451f0.pdb.gz
Q13576	5CJP_E	PDB	5CJP	E			[875-1246]	0.23619	pdb5cjp_E.ent.gz
Q13576	7C54F70A4B7D9F0EF5B72F119F3D0D9B	MB			4ZT0	A	[254-1471]	0.773333	7c54f70a4b7d9f0ef5b72f119f3d0d9b.pdb.gz
Q13576	307015A09D2E518D38E4D52678D4AEF1	MB			4CMP	A	[399-1511]	0.706667	307015a09d2e518d38e4d52678d4aef1.pdb.gz
Q13576	9E64BA73288909954B1075445906C8D9	MB			1ST6	A	[137-1058]	0.585397	9e64ba73288909954b1075445906c8d9.pdb.gz
Q13576	776CD74BD5E511701B872B8CA33F4C7B	MB			2RR8	A	[12-207]	0.124444	776cd74bd5e511701b872b8ca33f4c7b.pdb.gz
Q13585	CDC254B119DD2934C9F4DC039F740E6A	MB			3PBL	A	[31-401]	0.601297	cdc254b119dd2934c9f4dc039f740e6a.pdb.gz
Q13585	8E348C2B7F04EDE018B4238F62F20DA8	MB			1U19	A	[2-348]	0.562399	8e348c2b7f04ede018b4238f62f20da8.pdb.gz
Q13585	1BE7228561FFFB661A5FFB96538D80EF	MB			3U8V	A	[373-448]	0.123177	1be7228561fffb661a5ffb96538d80ef.pdb.gz
Q13586	2K60_A	PDB	2K60	A			[58-201]	0.210219	pdb2k60_A.ent.gz
Q13586	3TEQ_B	PDB	3TEQ	B			[344-373,375-418,420-436,438-444]	0.143066	pdb3teq_B.ent.gz
Q13586	4O9B_C	PDB	4O9B	C			[245-320,322-335]	0.131387	pdb4o9b_C.ent.gz
Q13586	2MAJ_A	PDB	2MAJ	A			[312-387]	0.110949	pdb2maj_A.ent.gz
Q13586	59C0D782BB12F560A3883BC839F566E8	MB			2J69	A	[20-434]	0.605839	59c0d782bb12f560a3883bc839f566e8.pdb.gz
Q13588	E20A763BB730C92377E2359D58C36EBC	MB			1GRI	A	[1-216]	0.995392	e20a763bb730c92377e2359d58c36ebc.pdb.gz
Q13591	3A8622541F7F02AC60BA94EA002E841B	MB			1OLZ	A	[34-568]	0.498138	3a8622541f7f02ac60ba94ea002e841b.pdb.gz
Q13591	B648A6E1EF75F08AA47067B8E57144DC	MB			3OKW	B	[21-516]	0.461825	b648a6e1ef75f08aa47067b8e57144dc.pdb.gz
Q13591	E8711DAD2A0CC8E48094B4EE895E4529	MB			1LSL	A	[783-895]	0.105214	e8711dad2a0cc8e48094b4ee895e4529.pdb.gz
Q13595	4343C0C3A46A96116CAB81474D58F82E	MB			3H2U	B	[2-206]	0.72695	4343c0c3a46a96116cab81474d58f82e.pdb.gz
Q13595	99CBA0EE1020BDCAF918C5356728E721	MB			4PKD	B	[45-231]	0.663121	99cba0ee1020bdcaf918c5356728e721.pdb.gz
Q13595	03E3C7E25831F5ED2122351B3782A27E	MB			1N52	B	[80-250]	0.606383	03e3c7e25831f5ed2122351b3782a27e.pdb.gz
Q13596	4FZS_A	PDB	4FZS	A			[305-513]	0.400383	pdb4fzs_A.ent.gz
Q13596	2I4K_A	PDB	2I4K	A			[142-269]	0.245211	pdb2i4k_A.ent.gz
Q13596	3F7544A3B8854D2C0D10DEF5192E1394	MB			2RAJ	A	[94-521]	0.819923	3f7544a3b8854d2c0d10def5192e1394.pdb.gz
Q13601	5F0686ACA723AC2AD1EEEF7F0FE5E9AB	MB			3C98	B	[152-378]	0.595801	5f0686aca723ac2ad1eeef7f0fe5e9ab.pdb.gz
Q13601	723517F0B0E3EE7893E8F7822DCD5228	MB			1TUA	A	[60-241]	0.47769	723517f0b0e3ee7893e8f7822dcd5228.pdb.gz
Q13601	FCC1EA7BB6F9097B258DF2C24088624D	MB			3AEV	B	[49-227]	0.469816	fcc1ea7bb6f9097b258df2c24088624d.pdb.gz
Q13606	2B983FFF697006D0750BCD4F36B86243	MB			3C9L	A	[1-314]	1	2b983fff697006d0750bcd4f36b86243.pdb.gz
Q13607	AF801ED68C00989E7828F12128F39461	MB			4JKV	A	[3-314]	0.984227	af801ed68c00989e7828f12128f39461.pdb.gz
Q13608	B243CB9DDD230A75D359DA6EFBCBEB25	MB			3CF3	A	[193-977]	0.80102	b243cb9ddd230a75d359da6efbcbeb25.pdb.gz
Q13609	F270FF4E5CEE578371A4674FBDE6C136	MB			2JC5	A	[21-286]	0.872131	f270ff4e5cee578371a4674fbde6c136.pdb.gz
Q13610	55403937CB5F72C0EEF2E63E8FA1C75D	MB			2J04	B	[39-462]	0.846307	55403937cb5f72c0eef2e63e8fa1c75d.pdb.gz
Q13610	4A9414DBE04D8BA92648F125CE7BEA51	MB			2PBI	B	[84-500]	0.832335	4a9414dbe04d8ba92648f125ce7bea51.pdb.gz
Q13613	5C16_A	PDB	5C16	A			[98-139,144-160,171-186,194-437,439-605]	0.730827	pdb5c16_A.ent.gz
Q13614	1ZVR_A	PDB	1ZVR	A			[73-416,418-586]	0.797823	pdb1zvr_A.ent.gz
Q13615	99A560AF32D85A8117CB1D06AE200CCA	MB			1ZSQ	A	[12-580]	0.474958	99a560af32d85a8117cb1d06ae200cca.pdb.gz
Q13616	1LDJ_A	PDB	1LDJ	A			[17-55,84-149,157-776]	0.934278	pdb1ldj_A.ent.gz
Q13616	1LDK_A	PDB	1LDK	A			[15-55,82-149,154-216,225-410]	0.46134	pdb1ldk_A.ent.gz
Q13616	6B8B01A30B1A10EDA68DFF44F00F0CD7	MB			2HYE	C	[6-776]	0.993557	6b8b01a30b1a10eda68dff44f00f0cd7.pdb.gz
Q13617	6R6H_O	PDB	6R6H	O			[2-745]	0.998658	pdb6r6h_O.ent.gz
Q13618	4AP2_B	PDB	4AP2	B			[17-331,338-341,343-345,347-381]	0.464844	pdb4ap2_B.ent.gz
Q13618	EB7B55D3009A613E7C8AA60C4F4917DC	MB			2X19	B	[1-765]	0.996094	eb7b55d3009a613e7c8aa60c4f4917dc.pdb.gz
Q13619	4A0K_A	PDB	4A0K	A			[41-759]	0.947299	pdb4a0k_A.ent.gz
Q13620	4A0L_E	PDB	4A0L	E			[195-206,210-573,577-670,675-913]	0.776561	pdb4a0l_E.ent.gz
Q13620	D101CEA1E2C06324C8E89C8FF5BD148B	MB			2X19	B	[34-909]	0.959474	d101cea1e2c06324c8e89c8ff5bd148b.pdb.gz
Q13620	579B3789511186833C0EE4C49476DE9C	MB			2Q5D	B	[22-852]	0.910186	579b3789511186833c0ee4c49476de9c.pdb.gz
Q13621	B05019FD4BC78A7CF2912F3C016D6E1E	MB			3GIA	A	[175-662]	0.44404	b05019fd4bc78a7cf2912f3c016d6e1e.pdb.gz
Q13625	6GHM_D	PDB	6GHM	D			[920-1122]	0.179965	pdb6ghm_D.ent.gz
Q13627	4AZE_A	PDB	4AZE	A			[132-481]	0.458716	pdb4aze_A.ent.gz
Q13627	C5CBD2EF183AE0FCEEA1CAC33BB0BEA5	MB			4RER	A	[152-670]	0.68021	c5cbd2ef183ae0fceea1cac33bb0bea5.pdb.gz
Q13627	DF8503561CC47B68FAE40210B545F660	MB			3KVW	A	[44-480]	0.572739	df8503561cc47b68fae40210b545f660.pdb.gz
Q13630	4E5Y_D	PDB	4E5Y	D			[4-321]	0.990654	pdb4e5y_D.ent.gz
Q13634	353B1A9F525590E9BDB7416441E30B42	MB			1L3W	A	[54-601]	0.693671	353b1a9f525590e9bdb7416441e30b42.pdb.gz
Q13635	6RMG_A	PDB	6RMG	A			[46-613,729-1186]	0.709053	pdb6rmg_A.ent.gz
Q13635	236333B6ED4AD7F4E24B6668D020C900	MB			1T9X	A	[101-1180]	0.746372	236333b6ed4ad7f4e24b6668d020c900.pdb.gz
Q13635	6FFA29A6CB87235A398E9A8625E8488C	MB			2J8S	A	[349-1193]	0.583967	6ffa29a6cb87235a398e9a8625e8488c.pdb.gz
Q13636	2FG5_A	PDB	2FG5	A			[3-167]	0.850515	pdb2fg5_A.ent.gz
Q13636	10DC97777AB80EF868F2EAB341A5F715	MB			2NGR	A	[3-194]	0.989691	10dc97777ab80ef868f2eab341a5f715.pdb.gz
Q13637	4CYM_A	PDB	4CYM	A			[22-84,86-198]	0.782222	pdb4cym_A.ent.gz
Q13637	59C52336C67FD5248CCDA4DD1A89FAF9	MB			1H65	A	[5-222]	0.968889	59c52336c67fd5248ccda4dd1a89faf9.pdb.gz
Q13639	D096135CA9FE129010B17695A90DF378	MB			1U19	A	[16-359]	0.886598	d096135ca9fe129010b17695a90df378.pdb.gz
Q13639	A28586AC252CA855B1DED0FFD93D40E8	MB			1U19	A	[8-351]	0.886598	a28586ac252ca855b1ded0ffd93d40e8.pdb.gz
Q13641	4CNM_A	PDB	4CNM	A			[60-166,172-344]	0.666667	pdb4cnm_A.ent.gz
Q13641	6687E53A81EDC1FEA2243E252076349F	MB			2ID5	A	[19-344]	0.77619	6687e53a81edc1fea2243e252076349f.pdb.gz
Q13641	6F88B04C17D1FA6994B8F5081896855A	MB			3ZYO	A	[62-351]	0.690476	6f88b04c17d1fa6994b8f5081896855a.pdb.gz
Q13641	F35304D340ADBEF5DDD38E5017A4A287	MB			3RGX	A	[6-268]	0.62619	f35304d340adbef5ddd38e5017a4a287.pdb.gz
Q13642	2CUP_A	PDB	2CUP	A			[40-127]	0.272446	pdb2cup_A.ent.gz
Q13642	1X63_A	PDB	1X63	A			[91-159]	0.213622	pdb1x63_A.ent.gz
Q13642	2CUR_A	PDB	2CUR	A			[162-217]	0.173375	pdb2cur_A.ent.gz
Q13643	2EHE_A	PDB	2EHE	A			[30-98]	0.246429	pdb2ehe_A.ent.gz
Q13643	2CUQ_A	PDB	2CUQ	A			[152-218]	0.239286	pdb2cuq_A.ent.gz
Q13643	1WYH_A	PDB	1WYH	A			[101-159]	0.210714	pdb1wyh_A.ent.gz
Q13643	08DFB3CC081226931C565DBDD7F4E61F	MB			2JTN	A	[160-273]	0.407143	08dfb3cc081226931c565dbdd7f4e61f.pdb.gz
Q13651	1LQS_R	PDB	1LQS	R			[23-49,51-73,75-109,111-153,155-176,178-188,190-229]	0.347751	pdb1lqs_R.ent.gz
Q13651	41ADB6785073B1BB8BAC64C12BE1A752	MB			1Y6K	R	[23-227]	0.354671	41adb6785073b1bb8bac64c12be1a752.pdb.gz
Q13671	52F0E12C6DA35628E951503F01F9ACED	MB			2EFE	A	[382-616]	0.300128	52f0e12c6da35628e951503f01f9aced.pdb.gz
Q13683	C8DD9349E9440A8EC992AEFDA1AC4BB1	MB			4G1E	A	[34-1087]	0.892464	c8dd9349e9440a8ec992aefda1ac4bb1.pdb.gz
Q13685	ECFE8F1A5226EBA0D6D461150D968495	MB			1NR0	A	[4-432]	0.988479	ecfe8f1a5226eba0d6d461150d968495.pdb.gz
Q13686	6IE2_F	PDB	6IE2	F			[19-49,58-155,162-356]	0.832905	pdb6ie2_F.ent.gz
Q13686	B0D23C920F2DDB4E0B1D298FE84225D7	MB			3I3Q	A	[123-349]	0.583548	b0d23c920f2ddb4e0b1d298fe84225d7.pdb.gz
Q13702	AA1A2C44A220184E64B822CA8D08B34B	MB			1W3B	A	[2-398]	0.963592	aa1a2c44a220184e64b822ca8d08b34b.pdb.gz
Q13705	2QLU_A	PDB	2QLU	A			[190-484]	0.576172	pdb2qlu_A.ent.gz
Q13705	2H62_D	PDB	2H62	D			[24-116]	0.181641	pdb2h62_D.ent.gz
Q13705	FB67DCE811BF2A08AB16BEABC5C5AB4C	MB			1FMK		[140-493]	0.691406	fb67dce811bf2a08ab16beabc5c5ab4c.pdb.gz
Q13705	3A6C837402881A4636311891B657B5EB	MB			3BKB	A	[130-483]	0.691406	3a6c837402881a4636311891b657b5eb.pdb.gz
Q13705	799BE88BCBC66A159DE71646DE664964	MB			1J1B	A	[175-510]	0.65625	799be88bcbc66a159de71646de664964.pdb.gz
Q13724	F9677F535C03540F3B6138F64C1930CA	MB			1V7W	A	[64-837]	0.924731	f9677f535c03540f3b6138f64c1930ca.pdb.gz
Q13733	2F711626C9E869707F3740069B486D3A	MB			3B8E	A	[34-1029]	0.96793	2f711626c9e869707f3740069b486d3a.pdb.gz
Q13740	5A2F_A	PDB	5A2F	A			[28-245]	0.373928	pdb5a2f_A.ent.gz
Q13740	EB46CBECDE4E1BF3E5968C4421EC92CE	MB			2EC8	A	[9-501]	0.845626	eb46cbecde4e1bf3e5968c4421ec92ce.pdb.gz
Q13751	D675CFFF38D652AE1E031FB57924A32D	MB			4AQS	A	[20-474]	0.388225	d675cfff38d652ae1e031fb57924a32d.pdb.gz
Q13751	CD56CC1A6EC12A494B892161D3B11D65	MB			5CWM	A	[953-1159]	0.176621	cd56cc1a6ec12a494b892161d3b11d65.pdb.gz
Q13753	D604B800B982FAB26AE5E3241F517BC4	MB			2VZ9	A	[1-1185]	0.993294	d604b800b982fab26ae5e3241f517bc4.pdb.gz
Q13761	4316B84E0E7C81C2E5B7439C854B9F26	MB			4L18	A	[57-205]	0.359036	4316b84e0e7c81c2e5b7439c854b9f26.pdb.gz
Q13765	3MCB_A	PDB	3MCB	A			[79-132]	0.251163	pdb3mcb_A.ent.gz
Q13765	B4369E9EC7DB46C4CF6EA5044643D426	MB			2IW3	A	[22-213]	0.893023	b4369e9ec7db46c4cf6ea5044643d426.pdb.gz
Q13769	6E41AD811B44D605F6C87A082A0F50EB	MB			3IEG	A	[22-262]	0.352855	6e41ad811b44d605f6c87a082a0f50eb.pdb.gz
Q13772	04563A7D5EAE45CD5BFABDA0BE31AC81	MB			3QMZ	A	[39-611]	0.933225	04563a7d5eae45cd5bfabda0be31ac81.pdb.gz
Q13772	E6CF244F0AB3ACD5589666DCC85CC634	MB			2PFT	A	[2-473]	0.76873	e6cf244f0ab3acd5589666dcc85cc634.pdb.gz
Q13790	41042983AF860FFA44C7CAA02375F564	MB			5CWP	A	[75-281]	0.634969	41042983af860ffa44c7caa02375f564.pdb.gz
Q13790	C8DD546F8D69CB1A42B930744FD52F4F	MB			3WOH	A	[229-291]	0.193252	c8dd546f8d69cb1a42b930744fd52f4f.pdb.gz
Q13794	3MQP_B	PDB	3MQP	B			[19-43]	0.462963	pdb3mqp_B.ent.gz
Q13794	644152C90794187B50408425B0006F24	MB			2QSB	A	[4-49]	0.851852	644152c90794187b50408425b0006f24.pdb.gz
Q13795	BB722CB6FC334B1BA356F2B6CEECF936	MB			3DOE	A	[1-199]	0.99005	bb722cb6fc334b1ba356f2b6ceecf936.pdb.gz
Q13796	5F5P_A	PDB	5F5P	A			[1429-1609]	0.112005	pdb5f5p_A.ent.gz
Q13797	884DF78E04924C1CF80708330CAFFCED	MB			4G1E	A	[30-985]	0.923671	884df78e04924c1cf80708330caffced.pdb.gz
Q13813	1CD7F76B72140E3B31063248B343FF54	MB			3EDV	A	[1094-1437]	0.139159	1cd7f76b72140e3b31063248b343ff54.pdb.gz
Q13813	50FC842F7ED6C6F76D9F8F2CC685AEDD	MB			1U4Q	A	[1657-1974]	0.128641	50fc842f7ed6c6f76d9f8f2cc685aedd.pdb.gz
Q13813	E6BDA58D4B9D1D516ED3DCAE0BCD4E88	MB			3EDV	A	[149-464]	0.127832	e6bda58d4b9d1d516ed3dcae0bcd4e88.pdb.gz
Q13813	CDAAC034E6B106F857F65F988D1EAF73	MB			3KBT	B	[47-346]	0.121359	cdaac034e6b106f857f65f988d1eaf73.pdb.gz
Q13822	4ZG7_A	PDB	4ZG7	A			[55-410,412-460,469-492,494-571,594-860]	0.896871	pdb4zg7_A.ent.gz
Q13822	5MHP_A	PDB	5MHP	A			[52-66,74-458,469-492,494-537,540-569,592-860]	0.88876	pdb5mhp_A.ent.gz
Q13822	4ZG9_B	PDB	4ZG9	B			[58-69,73-126,129-567,591-639,652-861]	0.885284	pdb4zg9_B.ent.gz
Q13822	24975E5778227DDA881A9EBAB9C60A05	MB			3NKM	A	[52-860]	0.937428	24975e5778227dda881a9ebab9c60a05.pdb.gz
Q13823	231A2AD2969F674BD3AD245A0D843161	MB			1PUJ	A	[199-458]	0.355677	231a2ad2969f674bd3ad245a0d843161.pdb.gz
Q13825	1HZD_A	PDB	1HZD	A			[74-339]	0.784661	pdb1hzd_A.ent.gz
Q13825	2FC065EF1CA9E5206E4424D6E43925E2	MB			2NP9	A	[1-328]	0.967552	2fc065ef1ca9e5206e4424d6e43925e2.pdb.gz
Q13829	C84C95596C833E5311A1DDD924FC73D0	MB			3HQI	A	[1-159]	0.503165	c84c95596c833e5311a1ddd924fc73d0.pdb.gz
Q13829	ACE10055997CEDD4BEF5021571274291	MB			3DRX	A	[21-176]	0.493671	ace10055997cedd4bef5021571274291.pdb.gz
Q13835	1XM9_A	PDB	1XM9	A			[244-387,397-411,433-501,530-721]	0.562249	pdb1xm9_A.ent.gz
Q13835	0841C6E2BED6EEF3EE212ABA40E05A41	MB			2BPT	A	[1-712]	0.953146	0841c6e2bed6eef3ee212aba40e05a41.pdb.gz
Q13835	B278DB6A435EF290CCE9D9704B7E6C49	MB			1JDH	A	[204-746]	0.726908	b278db6a435ef290cce9d9704b7e6c49.pdb.gz
Q13838	1XTI_A	PDB	1XTI	A			[46-426]	0.890187	pdb1xti_A.ent.gz
Q13838	1DD25420078D0A4B4A83AEFE516810B0	MB			1GM5	A	[1-428]	1	1dd25420078d0a4b4a83aefe516810b0.pdb.gz
Q13867	1CB5_A	PDB	1CB5	A			[2-454]	0.995604	pdb1cb5_A.ent.gz
Q13868	6D6Q_H	PDB	6D6Q	H			[1-212,217-293]	0.986348	pdb6d6q_H.ent.gz
Q13873	3G2F_A	PDB	3G2F	A			[197-364,374-510]	0.293834	pdb3g2f_A.ent.gz
Q13873	E5BC33AF41BAD0F20679C493CD1400E7	MB			3G2F	A	[197-510]	0.302505	e5bc33af41bad0f20679c493cd1400e7.pdb.gz
Q13875	AC9C1F39B08B3DF6F3FB8F5F1D270C83	MB			2XGJ	A	[1-183]	1	ac9c1f39b08b3df6f3fb8f5f1d270c83.pdb.gz
Q13882	5D7V_A	PDB	5D7V	A			[185-432,434-446]	0.578714	pdb5d7v_A.ent.gz
Q13882	1RJA_A	PDB	1RJA	A			[75-174]	0.221729	pdb1rja_A.ent.gz
Q13882	2KGT_A	PDB	2KGT	A			[1-72]	0.159645	pdb2kgt_A.ent.gz
Q13882	F0197EB41C815480AD36E6813107CF51	MB			2FO0	A	[1-451]	1	f0197eb41c815480ad36e6813107cf51.pdb.gz
Q13884	0ADBB72B5832DE81B0C58250E988CB49	MB			1Z87	A	[8-299]	0.542751	0adbb72b5832de81b0c58250e988cb49.pdb.gz
Q13885	F6EF6AF01CFEDB2BCA2C221075F5E9CC	MB			2BTQ	A	[1-445]	1	f6ef6af01cfedb2bca2c221075f5e9cc.pdb.gz
Q13886	A28D9AA7729A2F87F2CEF5A8FC7F4E51	MB			2I13	A	[70-225]	0.639344	a28d9aa7729a2f87f2cef5a8fc7f4e51.pdb.gz
Q13886	56017EEE2981DE8DC11ADDD24D7C670F	MB			2I13	A	[93-241]	0.610656	56017eee2981de8dc11addd24d7c670f.pdb.gz
Q13887	2EBT_A	PDB	2EBT	A			[365-457]	0.203501	pdb2ebt_A.ent.gz
Q13887	3F0BAF0EC04DBA3E92AC24CDAFEB40B4	MB			2QA0	A	[1-388]	0.849015	3f0baf0ec04dba3e92ac24cdafeb40b4.pdb.gz
Q13888	6O9L_6	PDB	6O9L	6			[10-394]	0.974684	pdb6o9l_6.ent.gz
Q13889	6O9L_4	PDB	6O9L	4			[6-300]	0.957792	pdb6o9l_4.ent.gz
Q13895	6G18_W	PDB	6G18	w			[179-427]	0.569794	pdb6g18_w.ent.gz
Q13895	E2B4174CE5661EF104FA27FA8A930D3F	MB			3DYJ	A	[4-247]	0.558352	e2b4174ce5661ef104fa27fa8a930d3f.pdb.gz
Q13901	65485D7E93637E82D8193D04594FE9CD	MB			2IW3	A	[2-138]	0.971631	65485d7e93637e82d8193d04594fe9cd.pdb.gz
Q13905	ECFAA819E384CC1ADAD1F076189AFC01	MB			3KSY	A	[545-1077]	0.494893	ecfaa819e384cc1adad1f076189afc01.pdb.gz
Q13907	2I6K_A	PDB	2I6K	A			[4-156,158-227]	0.982379	pdb2i6k_A.ent.gz
Q13938	3E3R_A	PDB	3E3R	A			[1-13,27-189]	0.64	pdb3e3r_A.ent.gz
Q13938	3E3R_B	PDB	3E3R	B			[4-19,22-123,133-189]	0.636364	pdb3e3r_B.ent.gz
Q13939	B0C5C7338C48F0F097A3C6501F801606	MB			2DYH	A	[278-583]	0.520408	b0c5c7338c48f0f097a3c6501f801606.pdb.gz
Q13939	D2148A81E332ED90C3BEDE425A380D41	MB			3I3N	A	[4-234]	0.392857	d2148a81e332ed90c3bede425a380d41.pdb.gz
Q13946	3G3N_A	PDB	3G3N	A			[139-456]	0.659751	pdb3g3n_A.ent.gz
Q13946	53837E416E174B425E8570945382C724	MB			3IBJ	B	[1-456]	0.946058	53837e416e174b425e8570945382c724.pdb.gz
Q13946	337A3C4606303DB9ED502DF0219CEF85	MB			1F0J	A	[130-469]	0.705394	337a3c4606303db9ed502df0219cef85.pdb.gz
Q13948	BC70BD7D4718CC3D6809D06743CCB2C3	MB			5HDT	A	[5-607]	0.889381	bc70bd7d4718cc3d6809d06743ccb2c3.pdb.gz
Q13950	26E9DC02D3D363B20DFFC028B0BF802E	MB			4L18	A	[104-252]	0.285988	26e9dc02d3d363b20dffc028b0bf802e.pdb.gz
Q13951	4N9F_I	PDB	4N9F	i			[2-156]	0.851648	pdb4n9f_i.ent.gz
Q13951	C7BC366ACD67A4C9AC50BB0DEA132B20	MB			2XGJ	A	[1-180]	0.989011	c7bc366acd67a4c9ac50bb0dea132b20.pdb.gz
Q13952	6QMQ_C	PDB	6QMQ	C			[36-119]	0.183406	pdb6qmq_C.ent.gz
Q13956	AA77824CA96ADD6001BE146B68902894	MB			2JU4	A	[1-82]	0.987952	aa77824ca96add6001be146b68902894.pdb.gz
Q13972	15960ECA92D500062DC9C0DDEE862EFB	MB			3KSY	A	[89-1272]	0.930086	15960eca92d500062dc9c0ddee862efb.pdb.gz
Q13976	6BG2_A	PDB	6BG2	A			[336-671]	0.500745	pdb6bg2_A.ent.gz
Q13976	4Z07_A	PDB	4Z07	A			[86-87,90-336]	0.371088	pdb4z07_A.ent.gz
Q13976	10208161E0EDFF828B09B05C5B372064	MB			4DIN	B	[4-322]	0.47541	10208161e0edff828b09b05c5b372064.pdb.gz
Q14002	4Y89_A	PDB	4Y89	A			[34-119,121-142]	0.407547	pdb4y89_A.ent.gz
Q14002	22316B395FAB4EB33DC7D4A313E9CFD0	MB			2V5T	A	[23-234]	0.8	22316b395fab4eb33dc7d4a313e9cfd0.pdb.gz
Q14002	A9188459C5F5218833B14A04B05B8ADD	MB			4ETY	A	[145-244]	0.377358	a9188459c5f5218833b14a04b05b8add.pdb.gz
Q14003	9FC635B79982E15FCFDB620518DA7107	MB			2R9R	B	[87-547]	0.608983	9fc635b79982e15fcfdb620518da7107.pdb.gz
Q14003	213BD89605D23026037657FE943BFF1A	MB			2NZ0	B	[44-193]	0.198151	213bd89605d23026037657fe943bff1a.pdb.gz
Q14004	5EFQ_C	PDB	5EFQ	C			[697-775,785-1031]	0.215608	pdb5efq_C.ent.gz
Q14004	86E6715B61639F44C57B566717CE1E14	MB			1GZ8	A	[702-1013]	0.206349	86e6715b61639f44c57b566717ce1e14.pdb.gz
Q14008	4QMJ_A	PDB	4QMJ	A			[852-1080]	0.112697	pdb4qmj_A.ent.gz
Q14008	2A17B9925DAD627FFBB46AC62C27BB82	MB			1U6G	C	[757-1878]	0.552165	2a17b9925dad627ffbb46ac62c27bb82.pdb.gz
Q14008	D2995390BCAF8CACC2F14D7EEE899E99	MB			3W3Z	A	[578-1571]	0.489173	d2995390bcaf8cacc2f14d7eee899e99.pdb.gz
Q14008	0709E0A5D7D1D33AFF0167CE8CA4B2D8	MB			2QK2	A	[269-508]	0.11811	0709e0a5d7d1d33aff0167ce8ca4b2d8.pdb.gz
Q14011	5TBX_B	PDB	5TBX	B			[1-91]	0.52907	pdb5tbx_B.ent.gz
Q14011	0C2E2DEF5EDA6638CB1E376EBF7F01AE	MB			2IW3	A	[3-172]	0.988372	0c2e2def5eda6638cb1e376ebf7f01ae.pdb.gz
Q14012	4FGB_A	PDB	4FGB	A			[10-53,62-299]	0.762162	pdb4fgb_A.ent.gz
Q14012	4FG9_A	PDB	4FG9	A			[10-54,64-163,182-314]	0.751351	pdb4fg9_A.ent.gz
Q14012	775E6D2D2F9F7534A1E316843C698593	MB			1OMW	A	[1-370]	1	775e6d2d2f9f7534a1e316843c698593.pdb.gz
Q14019	1WNJ_A	PDB	1WNJ	A			[1-142]	1	pdb1wnj_A.ent.gz
Q14028	D108A385AAA12428D72086C3A7CC0E7E	MB			3OTF	A	[888-1089]	0.161471	d108a385aaa12428d72086c3a7cc0e7e.pdb.gz
Q14031	F2543066ACA2D4C719F4CEE7C0AE2CF1	MB			1T60	C	[1466-1689]	0.132466	f2543066aca2d4c719f4cee7c0ae2cf1.pdb.gz
Q14032	19844E9F3AA7F14CE83C1C17C5FDD546	MB			3HLK	A	[1-410]	0.980861	19844e9f3aa7f14ce83c1c17c5fdd546.pdb.gz
Q14050	4759D141E88AB611AAFECC52967AEFBA	MB			1MS9	A	[78-661]	0.853801	4759d141e88ab611aafecc52967aefba.pdb.gz
Q14050	C2AEE316423DC9751533FAE675C08BA5	MB			2PNE	A	[28-109]	0.119883	c2aee316423dc9751533fae675c08ba5.pdb.gz
Q14055	A0B65E537DFDE2F732D5B5387C6672F5	MB			3EQN	A	[41-674]	0.920174	a0b65e537dfde2f732d5b5387c6672f5.pdb.gz
Q14061	2RN9_A	PDB	2RN9	A			[1-63]	1	pdb2rn9_A.ent.gz
Q14088	436446FE6D6F077029DF74B89853DC6E	MB			3BB1	B	[23-232]	0.886076	436446fe6d6f077029df74b89853dc6e.pdb.gz
Q14088	A5168CE9AAB56EBD5438ECC47DEC1F4B	MB			1MKY	A	[6-155]	0.632911	a5168ce9aab56ebd5438ecc47dec1f4b.pdb.gz
Q14093	FB7EF9914BFD748D52213C39D4578CB7	MB			1XD4	A	[2-346]	0.991379	fb7ef9914bfd748d52213c39d4578cb7.pdb.gz
Q14094	B25564696FAEDB6A80803EC5904B08EF	MB			5HQ0	B	[8-291]	0.753316	b25564696faedb6a80803ec5904b08ef.pdb.gz
Q14094	271F4127DBFDB53C662C0DF07E5A2B8D	MB			2F2C	A	[1-151]	0.400531	271f4127dbfdb53c662c0df07e5a2b8d.pdb.gz
Q14094	6896950B654D891F652846295B8733B5	MB			1PEX	A	[253-308]	0.148541	6896950b654d891f652846295b8733b5.pdb.gz
Q14103	1WTB_A	PDB	1WTB	A			[181-259]	0.222535	pdb1wtb_A.ent.gz
Q14103	5IM0_B	PDB	5IM0	B			[96,98-175]	0.222535	pdb5im0_B.ent.gz
Q14103	0CE9FEA69E4E94DEE7B05919FEE32735	MB			3SMZ	A	[73-337]	0.746479	0ce9fea69e4e94dee7b05919fee32735.pdb.gz
Q14103	770768B378D2569BD260502F3F31818D	MB			2F3J	A	[48-182]	0.380282	770768b378d2569bd260502f3f31818d.pdb.gz
Q14106	6515563605294DC42B9786776765A66D	MB			2Z15	A	[1-117]	0.340116	6515563605294dc42b9786776765a66d.pdb.gz
Q14108	4Q4F_A	PDB	4Q4F	A			[37-430]	0.824268	pdb4q4f_A.ent.gz
Q14112	3FD62AFB46AB08DB149401C9C4A00F39	MB			1GL4	A	[487-752]	0.193455	3fd62afb46ab08db149401c9c4a00f39.pdb.gz
Q14112	62ACA626F1AFAEB91EDAEE9FA54878C4	MB			1NPE	A	[1107-1370]	0.192	62aca626f1afaeb91edaee9fa54878c4.pdb.gz
Q14114	5B4X_B	PDB	5B4X	B			[45,47-123,338-736]	0.495327	pdb5b4x_B.ent.gz
Q14114	900240659AC87AD4F6A3658481952102	MB			1N7D	A	[46-737]	0.718588	900240659ac87ad4f6a3658481952102.pdb.gz
Q14114	383C511F8FF90F860F30FCAC00758C59	MB			4DG6	A	[504-944]	0.457944	383c511f8ff90f860f30fcac00758c59.pdb.gz
Q14116	1J0S_A	PDB	1J0S	A			[37-193]	0.813472	pdb1j0s_A.ent.gz
Q14117	2VR2_A	PDB	2VR2	A			[5-37,49-493]	0.921002	pdb2vr2_A.ent.gz
Q14117	A23BC27F53C6B27DAC039F8F2ABB611D	MB			2FTY	A	[6-496]	0.94605	a23bc27f53c6b27dac039f8f2abb611d.pdb.gz
Q14118	5LLK_A	PDB	5LLK	A			[61-162,181-304]	0.252514	pdb5llk_A.ent.gz
Q14118	BF7A1D79E5F5D239F3D62D49D2DAA661	MB			1U2C	A	[60-305]	0.27486	bf7a1d79e5f5d239f3d62d49d2daa661.pdb.gz
Q14119	75E809EF7CEB3F6C4E2867093AF898A4	MB			2I13	B	[172-315]	0.276392	75e809ef7ceb3f6c4e2867093af898a4.pdb.gz
Q14123	090FE5E7023FCB0FBB5672608021A301	MB			4WZI	B	[29-467]	0.619182	090fe5e7023fcb0fbb5672608021a301.pdb.gz
Q14123	6FC366485D5F0B219973DC33227BC632	MB			1TAZ	A	[151-527]	0.531735	6fc366485d5f0b219973dc33227bc632.pdb.gz
Q14126	5ERD_A	PDB	5ERD	A			[50-602]	0.494633	pdb5erd_A.ent.gz
Q14129	3D1F7C42BE292A25FF1290D306526C86	MB			3EDV	A	[1-217]	0.986364	3d1f7c42be292a25ff1290d306526c86.pdb.gz
Q14134	2CSV_A	PDB	2CSV	A			[212-270]	0.10034	pdb2csv_A.ent.gz
Q14134	CA9566FCCBEF654519CFF1293ED1144D	MB			3DYJ	A	[240-566]	0.556122	ca9566fccbef654519cff1293ed1144d.pdb.gz
Q14134	E336870A34A868EC2826516B02DAEDC1	MB			2CSV	A	[205-274]	0.119048	e336870a34a868ec2826516b02daedc1.pdb.gz
Q14135	BCAF0353E40C4EE18845F7B4A3BF7BED	MB			2IW3	A	[46-271]	0.77931	bcaf0353e40c4ee18845f7b4a3bf7bed.pdb.gz
Q14137	9E82DE1DB41A447B26EFEED9CCB99D1C	MB			1GOT	B	[371-746]	0.504021	9e82de1db41a447b26efeed9ccb99d1c.pdb.gz
Q14139	A3347019E603AD85991A23A0641A8751	MB			3A6P	A	[5-1051]	0.982176	a3347019e603ad85991a23a0641a8751.pdb.gz
Q14139	B2DEE53C9FF2A9F7B6E4EB392B0C68A3	MB			3M62	A	[69-1061]	0.93152	b2dee53c9ff2a9f7b6e4eb392b0c68a3.pdb.gz
Q14140	EE62E5D1EC68760FA2BA23DD3FCE63A0	MB			2VYC	A	[1-314]	1	ee62e5d1ec68760fa2ba23dd3fce63a0.pdb.gz
Q14141	2QAG_B	PDB	2QAG	B			[17-23,25-26,29-38,40-67,75-90,93-107,109-133,136-145,148-159,163-216,222-232,234-238,247-251,257-262,268-307]	0.56682	pdb2qag_B.ent.gz
Q14141	A0BB986231F458D23E7154F111BC6E0F	MB			2QAG	B	[17-307]	0.670507	a0bb986231f458d23e7154f111bc6e0f.pdb.gz
Q14141	A2F94FDD70563BC6B4ECA1E63932EDB7	MB			3K29	A	[332-425]	0.21659	a2f94fdd70563bc6b4eca1e63932edb7.pdb.gz
Q14142	7F496649E840F62600935CB713A74525	MB			4CG4	A	[63-432]	0.837104	7f496649e840f62600935cb713a74525.pdb.gz
Q14142	141DD100A247FF331D83F8F484D46D7C	MB			2PFT	A	[22-253]	0.524887	141dd100a247ff331d83f8f484d46d7c.pdb.gz
Q14142	45C8DC80DC3AF949A66A406B70731D26	MB			2V24	A	[250-439]	0.429864	45c8dc80dc3af949a66a406b70731d26.pdb.gz
Q14145	4IN4_C	PDB	4IN4	C			[321-609]	0.463141	pdb4in4_C.ent.gz
Q14145	5NLB_A	PDB	5NLB	A			[51-204]	0.246795	pdb5nlb_A.ent.gz
Q14145	B7798F82CD55F5D52C94A4EBB57CF6D8	MB			2DYH	A	[324-619]	0.474359	b7798f82cd55f5d52c94a4ebb57cf6d8.pdb.gz
Q14145	5DDB6B6904ABFA50640D3CCC85855EEC	MB			4U2M	A	[4-175]	0.275641	5ddb6b6904abfa50640d3ccc85855eec.pdb.gz
Q14146	1388F515CF97A6751AF99614B1CB5F4D	MB			1U6G	C	[410-1509]	0.721785	1388f515cf97a6751af99614b1cb5f4d.pdb.gz
Q14146	170804CD3D537AB134FE5098F60ACDE6	MB			1U6G	C	[224-1283]	0.695538	170804cd3d537ab134fe5098f60acde6.pdb.gz
Q14147	173B78DA483F9806C51B1A455372F553	MB			5AOR	A	[44-962]	0.804024	173b78da483f9806c51b1a455372f553.pdb.gz
Q14149	6O1E_A	PDB	6O1E	A			[9-222,235-238,242-454]	0.458999	pdb6o1e_A.ent.gz
Q14149	EBECDAD9A9A38A1751709AAF5945BA37	MB			3GJX	A	[114-932]	0.872204	ebecdad9a9a38a1751709aaf5945ba37.pdb.gz
Q14151	A6F85B8DAE63C83297B7864A8D87D1F3	MB			4WIJ	A	[409-717]	0.324239	a6f85b8dae63c83297b7864a8d87d1f3.pdb.gz
Q14151	0BA91F0C01B3CA840F7CFBEC4ECF4BED	MB			1YA9	A	[589-724]	0.142707	0ba91f0c01b3ca840f7cfbec4ecf4bed.pdb.gz
Q14152	3J8B_A	PDB	3J8B	A			[4-108,146-494]	0.328509	pdb3j8b_A.ent.gz
Q14152	B44550A1F842AFFA3983D6ABAB13BFC3	MB			3VKH	B	[73-951]	0.636035	b44550a1f842affa3983d6abab13bfc3.pdb.gz
Q14152	A23860870D0044905FDFFC41A087D944	MB			4BXH	A	[516-1374]	0.621563	a23860870d0044905fdffc41a087d944.pdb.gz
Q14153	6DC9FFB92C7333192971205A159389B9	MB			2VZ8	B	[10-422]	0.978673	6dc9ffb92c7333192971205a159389b9.pdb.gz
Q14154	4743851718D1ADC3B0C1080B9A33CDA7	MB			1OUV	A	[212-467]	0.497087	4743851718d1adc3b0c1080b9a33cda7.pdb.gz
Q14154	BA21A83CD880BDD356D1C20C1E078642	MB			5CWI	A	[3-206]	0.396117	ba21a83cd880bdd356d1c20c1e078642.pdb.gz
Q14155	1BY1_A	PDB	1BY1	A			[260-467]	0.259029	pdb1by1_A.ent.gz
Q14155	2L3G_A	PDB	2L3G	A			[1-84,106-137]	0.144458	pdb2l3g_A.ent.gz
Q14155	DC2A579D8BA743ACD726DC3BDEFCC3FD	MB			3IBV	B	[2-802]	0.997509	dc2a579d8ba743acd726dc3bdefcc3fd.pdb.gz
Q14156	0D033FD064B8AD5584CD818AEC3FA970	MB			2QMR	B	[17-789]	0.941535	0d033fd064b8ad5584cd818aec3fa970.pdb.gz
Q14156	29B79A8AA67B5F3E35114F4617C97EB0	MB			2X19	B	[41-808]	0.935445	29b79a8aa67b5f3e35114f4617c97eb0.pdb.gz
Q14160	4WYT_A	PDB	4WYT	A			[993-1193]	0.123313	pdb4wyt_A.ent.gz
Q14160	1E6D3B11424550D8046539293B7F5A3D	MB			1ZIW	A	[15-389]	0.230061	1e6d3b11424550d8046539293b7f5a3d.pdb.gz
Q14161	B5324A80A09A5496DC3372710C2FED28	MB			2BPT	A	[275-751]	0.628458	b5324a80a09a5496dc3372710c2fed28.pdb.gz
Q14161	B60743AAEA8F11F79EB361D297D62E5B	MB			3T9K	A	[11-286]	0.363636	b60743aaea8f11f79eb361d297d62e5b.pdb.gz
Q14161	04061F446C6100B88BE5BA6D8826C71E	MB			3JUE	A	[3-252]	0.329381	04061f446c6100b88be5ba6d8826c71e.pdb.gz
Q14161	7104F7CF29AAE7B826BEC2EBF2BD81C9	MB			2JX0	A	[629-759]	0.172596	7104f7cf29aae7b826bec2ebf2bd81c9.pdb.gz
Q14162	201BD742A7CAD3F8E22A65B5A87972F7	MB			2Y69	A	[16-513]	0.6	201bd742a7cad3f8e22a65b5a87972f7.pdb.gz
Q14164	67A3D5CA182C90A82A0A409D05A77CC4	MB			4IM0	A	[1-648]	0.905028	67a3d5ca182c90a82a0a409d05a77cc4.pdb.gz
Q14165	2C48D88208C7CE49934D6B417BF94A90	MB			2K46	A	[38-228]	0.65411	2c48d88208c7ce49934d6b417bf94a90.pdb.gz
Q14166	C87385F8EED030C1E9FF38951CC73EFD	MB			3TIG	A	[293-629]	0.523292	c87385f8eed030c1e9ff38951cc73efd.pdb.gz
Q14168	2E7K_A	PDB	2E7K	A			[163-240]	0.135417	pdb2e7k_A.ent.gz
Q14168	FB22795D1EF2C156361D1E4123E41CBE	MB			4WSI	A	[153-575]	0.734375	fb22795d1ef2c156361d1e4123e41cbe.pdb.gz
Q14181	5EXR_D	PDB	5EXR	D			[155-598]	0.742475	pdb5exr_D.ent.gz
Q14181	2KEB_A	PDB	2KEB	A			[1-78]	0.130435	pdb2keb_A.ent.gz
Q14183	4MJJ_A	PDB	4MJJ	A			[89-118,126-183,189-216]	0.29	pdb4mjj_A.ent.gz
Q14183	BF6A5C6FB4426325BADE4671E416B172	MB			2R83	A	[88-398]	0.7775	bf6a5c6fb4426325bade4671e416b172.pdb.gz
Q14184	629445DB1585E45AEB36CCD8465297DB	MB			1DJX	B	[44-277]	0.567961	629445db1585e45aeb36ccd8465297db.pdb.gz
Q14184	039C71651A51E771671CB5BEE93E99CB	MB			2CM5	A	[261-401]	0.342233	039c71651a51e771671cb5bee93e99cb.pdb.gz
Q14185	8EFEFF9B110FD7249A7853F4F3BAEC6E	MB			1U6G	C	[627-1767]	0.611796	8efeff9b110fd7249a7853f4f3baec6e.pdb.gz
Q14186	2AZE_A	PDB	2AZE	A			[199-346]	0.360976	pdb2aze_A.ent.gz
Q14186	004BBAAC4F56232FC2EFB252B1DD80CA	MB			2QMR	C	[8-409]	0.980488	004bbaac4f56232fc2efb252b1dd80ca.pdb.gz
Q14188	1CF7_B	PDB	1CF7	B			[129-210]	0.183857	pdb1cf7_B.ent.gz
Q14188	8C6FDA66CDAA11EFE8112897CFEDCFCF	MB			3I9W	A	[7-236]	0.515695	8c6fda66cdaa11efe8112897cfedcfcf.pdb.gz
Q14188	C9C1730887113903192521842A5CA239	MB			2AZE	A	[214-358]	0.325112	c9c1730887113903192521842a5ca239.pdb.gz
Q14190	CF8DA25F12B19FB9489CC597C4E7A96D	MB			4ZPK	B	[2-346]	0.517241	cf8da25f12b19fb9489cc597c4e7a96d.pdb.gz
Q14191	2FBT_A	PDB	2FBT	A			[38-231]	0.135475	pdb2fbt_A.ent.gz
Q14191	2AXL_A	PDB	2AXL	A			[949-1092]	0.100559	pdb2axl_A.ent.gz
Q14191	4F7B5D916313E4E68F9F40B33865E4B3	MB			1OYW	A	[530-1078]	0.38338	4f7b5d916313e4e68f9f40b33865e4b3.pdb.gz
Q14192	2MIU_A	PDB	2MIU	A			[1-98]	0.351254	pdb2miu_A.ent.gz
Q14192	1X4K_A	PDB	1X4K	A			[101-159]	0.21147	pdb1x4k_A.ent.gz
Q14192	1X4L_A	PDB	1X4L	A			[221-279]	0.21147	pdb1x4l_A.ent.gz
Q14192	2D8Z_A	PDB	2D8Z	A			[162-218]	0.204301	pdb2d8z_A.ent.gz
Q14194	4B3Z_D	PDB	4B3Z	D			[15-78,84-496]	0.833916	pdb4b3z_D.ent.gz
Q14194	E741ECE23B2840A3656016998354C824	MB			1EJX	C	[1-570]	0.996503	e741ece23b2840a3656016998354c824.pdb.gz
Q14195	4CNU_A	PDB	4CNU	A			[12-75,77-499]	0.854386	pdb4cnu_A.ent.gz
Q14195	B2362E0A80C85AC4176B8719819A23CF	MB			3NQB	A	[17-543]	0.924561	b2362e0a80c85ac4176b8719819a23cf.pdb.gz
Q9H0U6	5OOL_P	PDB	5OOL	P			[39-179]	0.783333	pdb5ool_P.ent.gz
Q14197	7AE538761EC0BDFFA17B086B033500D2	MB			2IW3	A	[34-205]	0.834951	7ae538761ec0bdffa17b086b033500d2.pdb.gz
Q14201	63197D156C7F5E261CED643DF1270DCA	MB			3E9V	A	[1-121]	0.480159	63197d156c7f5e261ced643df1270dca.pdb.gz
Q14202	C65C5492B1FAA53BF395B20B4D7C4C03	MB			2VZ8	A	[28-1267]	0.905109	c65c5492b1faa53bf395b20b4d7c4c03.pdb.gz
Q14203	2D25666CEDD50EE56FB767BC802812E8	MB			1TR2	A	[214-1242]	0.805164	2d25666cedd50ee56fb767bc802812e8.pdb.gz
Q14203	853C262CDC6FFAF1321A2BFBD31DB695	MB			1TR2	A	[189-1210]	0.799687	853c262cdc6ffaf1321a2bfbd31db695.pdb.gz
Q14204	5NUG_A	PDB	5NUG	A			[1444-1768,1775-1987,1996-2114,2128-2389,2409-3253,3435-3846,3849-3895,3897-3974,3978-4350,4379-4401,4403-4498,4502-4545,4557-4595,4603-4646]	0.628498	pdb5nug_A.ent.gz
Q14204	6F38_F	PDB	6F38	f			[20-87,96-168,177-483,517-927,984-1053]	0.199957	pdb6f38_f.ent.gz
Q14204	BB33FA28AAD056461E65CF97BDAB4F18	MB			3VKG	A	[1342-4644]	0.710934	bb33fa28aad056461e65cf97bdab4f18.pdb.gz
Q14204	6C9701584D4B5D15887252C65780B90D	MB			4AKG	A	[1224-4347]	0.672406	6c9701584d4b5d15887252c65780b90d.pdb.gz
Q14206	1C1B4915779DB0C8F57F310974F52674	MB			2IW3	A	[2-185]	0.93401	1c1b4915779db0c8f57f310974f52674.pdb.gz
Q14209	00866C95363C0D5915B91BACAA2FD812	MB			2AZE	B	[205-306]	0.23341	00866c95363c0d5915b91bacaa2fd812.pdb.gz
Q14209	FA3EA9CFC838F2F09D4BA1E5182B273A	MB			1CF7	A	[128-193]	0.15103	fa3ea9cfc838f2f09d4ba1e5182b273a.pdb.gz
Q14210	FDAFDF0F040F63ED80B4AC03284288F9	MB			2Q4G	W	[22-110]	0.695312	fdafdf0f040f63ed80b4ac03284288f9.pdb.gz
Q14210	05F163C34D94240FA6E602DA229343CE	MB			1EZG	A	[14-101]	0.6875	05f163c34d94240fa6e602da229343ce.pdb.gz
Q14213	D59313F1447D06303463E55BCBC26613	MB			1N26	A	[13-227]	0.938865	d59313f1447d06303463e55bcbc26613.pdb.gz
Q14232	3ECS_C	PDB	3ECS	C			[1-82,86-253,264-305]	0.957377	pdb3ecs_C.ent.gz
Q14232	63200A711F5E9DE331CA87BD420B4A9B	MB			3ECS	A	[1-305]	1	63200a711f5e9de331ca87bd420b4a9b.pdb.gz
Q14240	3BOR_A	PDB	3BOR	A			[30-137,151-236]	0.476658	pdb3bor_A.ent.gz
Q14240	AEB472A3A0880AA7C48115FD5BE30BE1	MB			2FSF	A	[1-407]	1	aeb472a3a0880aa7c48115fd5be30be1.pdb.gz
Q14241	AC7540DD4A7F20FDC1BF0688D11EEACA	MB			3PTA	A	[110-776]	0.83584	ac7540dd4a7f20fdc1bf0688d11eeaca.pdb.gz
Q14241	1C2B5C6D2C571F22EC9314475548F5E6	MB			1WJT	A	[18-118]	0.126566	1c2b5c6d2c571f22ec9314475548f5e6.pdb.gz
Q14242	A8246D4C8AE4593F6A2B0A7C773B0D43	MB			1VSG	A	[15-279]	0.643204	a8246d4c8ae4593f6a2b0a7c773b0d43.pdb.gz
Q14244	97B44EE529D625F74658B6D97F3B3F32	MB			4XC8	A	[21-635]	0.821095	97b44ee529d625f74658b6d97f3b3f32.pdb.gz
Q14246	86C3D47EDA3D24B62F33DD23D53D192E	MB			2BOU	A	[176-310]	0.15237	86c3d47eda3d24b62f33dd23d53d192e.pdb.gz
Q14247	1X69_A	PDB	1X69	A			[485-550]	0.12	pdb1x69_A.ent.gz
Q14247	ED4A434947240C4BFB74658B55C29E2A	MB			3K29	A	[290-393]	0.189091	ed4a434947240c4bfb74658b55c29e2a.pdb.gz
Q14247	4027525D54D085242F6C5C5328641874	MB			5CWQ	A	[355-435]	0.147273	4027525d54d085242f6c5c5328641874.pdb.gz
Q14247	62CF7DC097C36C62EC62B630F5CCF2EC	MB			1X69	A	[479-550]	0.130909	62cf7dc097c36c62ec62b630f5ccf2ec.pdb.gz
Q14249	ADF60D7DF77E749C3068B3D8E8D89F84	MB			3ISM	A	[55-291]	0.79798	adf60d7df77e749c3068b3d8e8d89f84.pdb.gz
Q14254	3059721CE2611522D59D8FA8E55513D6	MB			3I9Y	A	[169-410]	0.565421	3059721ce2611522d59d8fa8e55513d6.pdb.gz
Q14254	555810583A5CF332D6FFF60BF4CF1D4D	MB			1WIN	A	[40-179]	0.327103	555810583a5cf332d6fff60bf4cf1d4d.pdb.gz
Q14257	84EB4B42FA0B0DA1E5F873E0FAC3C00B	MB			1QXP	A	[25-291]	0.842271	84eb4b42fa0b0da1e5f873e0fac3c00b.pdb.gz
Q14257	F50B20DE9C06EB8E57DB710B7BA17AB6	MB			4OY4	A	[60-314]	0.804416	f50b20de9c06eb8e57db710b7ba17ab6.pdb.gz
Q14258	6FLN_A	PDB	6FLN	A			[189-360,436-629]	0.580952	pdb6fln_A.ent.gz
Q14258	5EYA_G	PDB	5EYA	G			[1-83]	0.131746	pdb5eya_G.ent.gz
Q14258	3186931FB26D8C8D1B57FDBCDD9711CB	MB			4CG4	B	[239-627]	0.61746	3186931fb26d8c8d1b57fdbcdd9711cb.pdb.gz
Q14289	4EKU_A	PDB	4EKU	A			[21-366]	0.342914	pdb4eku_A.ent.gz
Q14289	3CC6_A	PDB	3CC6	A			[415-574,584-692]	0.266601	pdb3cc6_A.ent.gz
Q14289	3GM1_B	PDB	3GM1	B			[867-898,900-1007]	0.138751	pdb3gm1_B.ent.gz
Q14289	60A3972621509B91D9329636C30D8A8D	MB			3UZT	A	[355-840]	0.481665	60a3972621509b91d9329636c30d8a8d.pdb.gz
Q14296	C3C42C75A935AC4BDAC02B718C0C12BD	MB			2BPT	A	[26-538]	0.934426	c3c42c75a935ac4bdac02b718c0c12bd.pdb.gz
Q14314	53624BF79123B22F5693382190D545D8	MB			3GHG	I	[22-438]	0.949886	53624bf79123b22f5693382190d545d8.pdb.gz
Q14315	30F2B998B003AC87D8DE20A45E172696	MB			2J3S	A	[2038-2405]	0.135046	30f2b998b003ac87d8de20a45e172696.pdb.gz
Q14315	E2E42EFBD2C2C5A7DC7D2AE487F9B07E	MB			4B7L	A	[33-368]	0.123303	e2e42efbd2c2c5a7dc7d2ae487f9b07e.pdb.gz
Q14315	D8B3B49FEC53D058C1BAA9B742108979	MB			4M9P	A	[472-761]	0.106422	d8b3b49fec53d058c1baa9b742108979.pdb.gz
Q14318	5MGX_G	PDB	5MGX	G			[91-356]	0.645631	pdb5mgx_G.ent.gz
Q14318	2MF9_A	PDB	2MF9	A			[58-205]	0.359223	pdb2mf9_A.ent.gz
Q14318	E31FBEAA62ACFA874B8CC36C2D7500CD	MB			1KT1	A	[85-376]	0.708738	e31fbeaa62acfa874b8cc36c2d7500cd.pdb.gz
Q14318	0074E7C70A605E47DE7C4DD4277EF174	MB			2FO7	A	[272-412]	0.342233	0074e7c70a605e47de7c4dd4277ef174.pdb.gz
Q14320	2F76DC4C1BB39E6AEAE3681B99334107	MB			3HAZ	A	[5-334]	0.973451	2f76dc4c1bb39e6aeae3681b99334107.pdb.gz
Q14324	36127AE5DBF64721378C1DDAD0A912E7	MB			4PBX	A	[450-908]	0.402279	36127ae5dbf64721378c1ddad0a912e7.pdb.gz
Q14324	9EF84738E4F6C801B6E10E91BDF1EFE1	MB			4EDQ	A	[1-155]	0.135846	9ef84738e4f6c801b6e10e91bdf1efe1.pdb.gz
Q14324	5EF6E261A626C617F4A0F76F2C85C96C	MB			2E7C	A	[818-934]	0.102542	5ef6e261a626c617f4a0f76f2c85c96c.pdb.gz
Q14324	B8436657145AAC6DDFA8335A2CC76E4E	MB			2YUX	A	[921-1035]	0.100789	b8436657145aac6ddfa8335a2cc76e4e.pdb.gz
Q14330	D3AC1972369906D1C27190A35DF4FA98	MB			1U19	A	[1-328]	0.990937	d3ac1972369906d1c27190a35df4fa98.pdb.gz
Q14331	08696D3278FA5C392963B16337F929E7	MB			2YUG	A	[34-187]	0.596899	08696d3278fa5c392963b16337f929e7.pdb.gz
Q14332	6C0B_B	PDB	6C0B	B			[35-155]	0.214159	pdb6c0b_B.ent.gz
Q14332	1EF9BC19168437F14F5CD6798C0AFCD8	MB			4JKV	A	[79-552]	0.838938	1ef9bc19168437f14f5cd6798c0afcd8.pdb.gz
Q14332	B2AB3967169D9CDE41D54DACF40E252B	MB			2Z73	A	[217-564]	0.615929	b2ab3967169d9cde41d54dacf40e252b.pdb.gz
Q14344	195DA5FA46FA7FD944CCAB56DBB38F73	MB			3SN6	A	[20-376]	0.94695	195da5fa46fa7fd944ccab56dbb38f73.pdb.gz
Q14353	3ORH_A	PDB	3ORH	A			[7-236]	0.974576	pdb3orh_A.ent.gz
Q14376	1EK5_A	PDB	1EK5	A			[1-346]	0.994253	pdb1ek5_A.ent.gz
Q14390	C683F02B57082DEEAC67696D0BD1FC29	MB			2E0W	A	[1-218]	1	c683f02b57082deeac67696d0bd1fc29.pdb.gz
Q14392	6GFF_I	PDB	6GFF	I			[20-280,290-299,312-591]	0.832326	pdb6gff_I.ent.gz
Q14392	8C8E23DDE3F45524254EBF46D9108CB7	MB			1ZIW	A	[29-624]	0.900302	8c8e23dde3f45524254ebf46d9108cb7.pdb.gz
Q14393	BC2736A52072DDD689BD635CEBC9EE3D	MB			1H30	A	[261-678]	0.616519	bc2736a52072ddd689bd635cebc9ee3d.pdb.gz
Q14397	4BB9_A	PDB	4BB9	A			[6-63,69-325,328-606]	0.9504	pdb4bb9_A.ent.gz
Q14397	4LY9_B	PDB	4LY9	B			[1-66,69-366,381-606]	0.944	pdb4ly9_B.ent.gz
Q14406	190601176175A73FC7750EB0619D31CE	MB			1F6F	A	[18-220]	0.914414	190601176175a73fc7750eb0619d31ce.pdb.gz
Q14409	BAF3C288AA7629D44CB383198F5F7FE1	MB			2ZF5	O	[9-520]	0.925859	baf3c288aa7629d44cb383198f5f7fe1.pdb.gz
Q14409	BBB1D89EC7C6C1F835F0EDBE07EA536C	MB			3G25	A	[3-513]	0.924051	bbb1d89ec7c6c1f835f0edbe07ea536c.pdb.gz
Q14410	32E8F5F18F408AB575E3EDD7257810FD	MB			2P3R	B	[10-524]	0.931284	32e8f5f18f408ab575e3edd7257810fd.pdb.gz
Q14410	EBED0F61FA7545B49E3185C0998E1908	MB			4E1J	A	[1-511]	0.924051	ebed0f61fa7545b49e3185c0998e1908.pdb.gz
Q14416	5KZN_A	PDB	5KZN	A			[23-110,133-462,464-548]	0.576835	pdb5kzn_A.ent.gz
Q14416	47C8A5A0B42C089B3FE790A4390EEEB1	MB			2E4U	A	[23-558]	0.614679	47c8a5a0b42c089b3fe790a4390eeeb1.pdb.gz
Q14416	4808DA07AFB02B92EE578882FF3E5FBB	MB			3LMK	A	[2-486]	0.556193	4808da07afb02b92ee578882ff3e5fbb.pdb.gz
Q14416	9336D1A54FC694114D6000A5A35C654C	MB			4OR2	A	[468-822]	0.40711	9336d1a54fc694114d6000a5a35c654c.pdb.gz
Q14432	B4DDE3D0F5CF103B13766F372CA767B6	MB			2VZ9	A	[15-1136]	0.983348	b4dde3d0f5cf103b13766f372ca767b6.pdb.gz
Q14435	442CBA843BFFF3CBC1BE2745AE4F444D	MB			2D7I	A	[104-633]	0.837283	442cba843bfff3cbc1be2745ae4f444d.pdb.gz
Q14439	983B20EBE218555E4950BB953397B6D7	MB			2VZ9	A	[3-515]	0.996117	983b20ebe218555e4950bb953397b6d7.pdb.gz
Q14444	4WBE_A	PDB	4WBE	A			[132-251]	0.169252	pdb4wbe_A.ent.gz
Q14444	A2605F0FB3B4E6473DB817B4CF2EC41B	MB			2BXA	A	[26-572]	0.771509	a2605f0fb3b4e6473db817b4cf2ec41b.pdb.gz
Q14449	4K81_A	PDB	4K81	A			[106-211,219-271,274-356]	0.448148	pdb4k81_A.ent.gz
Q14449	2AUG_A	PDB	2AUG	A			[433-537]	0.194444	pdb2aug_A.ent.gz
Q14449	46DEDADE6BEA9E0AB044E796A3D0E3F9	MB			4K81	A	[106-356]	0.464815	46dedade6bea9e0ab044e796a3d0e3f9.pdb.gz
Q14449	A21BBD161692E62F8768FF85F2DFCD49	MB			1A81	A	[355-538]	0.340741	a21bbd161692e62f8768ff85f2dfcd49.pdb.gz
Q14449	898DE17CD4B4C1125A584550F4677C8B	MB			1WGR	A	[100-191]	0.17037	898de17cd4b4c1125a584550f4677c8b.pdb.gz
Q14451	1MW4_A	PDB	1MW4	A			[415-532]	0.221805	pdb1mw4_A.ent.gz
Q14451	1WGR_A	PDB	1WGR	A			[100-186]	0.163534	pdb1wgr_A.ent.gz
Q14451	001FB025553F184A3640EA1E25A1AE19	MB			4K81	A	[100-351]	0.473684	001fb025553f184a3640ea1e25a1ae19.pdb.gz
Q14451	F6B544F2259272A779E83B2693CF62F8	MB			1FMK		[370-528]	0.298872	f6b544f2259272a779e83b2693cf62f8.pdb.gz
Q14457	4DDP_A	PDB	4DDP	A			[248-264,269-386,388-447]	0.433333	pdb4ddp_A.ent.gz
Q14457	5HHE_A	PDB	5HHE	A			[175-265]	0.202222	pdb5hhe_A.ent.gz
Q14457	CD3ED0C6EB0854C2B8ED1AC9E3118DD1	MB			5DFZ	D	[112-447]	0.746667	cd3ed0c6eb0854c2b8ed1ac9e3118dd1.pdb.gz
Q14457	D459E32D0CB25D9F690EF6CC510EF51E	MB			1V9D	A	[4-268]	0.588889	d459e32d0cb25d9f690ef6cc510ef51e.pdb.gz
Q14469	2MH3_A	PDB	2MH3	A			[27-95]	0.246429	pdb2mh3_A.ent.gz
Q14469	965DF3BD1CF2DB3F0F0DCFE80589DDB5	MB			2DB7	A	[103-149]	0.167857	965df3bd1cf2db3f0f0dcfe80589ddb5.pdb.gz
Q14493	4QOZ_C	PDB	4QOZ	C			[127-199]	0.27037	pdb4qoz_C.ent.gz
Q14493	4E350A98895EA0D331437E324FE3FEC0	MB			1YO8	A	[3-270]	0.992593	4e350a98895ea0d331437e324fe3fec0.pdb.gz
Q14494	F8847646E499F4286884B560602538E5	MB			2KZ5	A	[571-681]	0.143782	f8847646e499f4286884b560602538e5.pdb.gz
Q14498	4OZ0_A	PDB	4OZ0	A			[418-530]	0.213208	pdb4oz0_A.ent.gz
Q14498	2JRS_A	PDB	2JRS	A			[235-331]	0.183019	pdb2jrs_A.ent.gz
Q14498	2MHN_A	PDB	2MHN	A			[144-234]	0.171698	pdb2mhn_A.ent.gz
Q14498	8C88188A3C1D52F1E95673BC55A2615E	MB			2GHP	A	[153-394]	0.456604	8c88188a3c1d52f1e95673bc55a2615e.pdb.gz
Q14498	2EBCFB16DB597008398AB213FB1C3104	MB			3SMZ	A	[252-415]	0.309434	2ebcfb16db597008398ab213fb1c3104.pdb.gz
Q14498	70724595AE9B3F99AADA58A98D243EA4	MB			2CQ4	A	[129-240]	0.211321	70724595ae9b3f99aada58a98d243ea4.pdb.gz
Q14500	9D8DF6B7D5CB52B60330C593EBC8444F	MB			3SPC	A	[42-372]	0.764434	9d8df6b7d5cb52b60330c593ebc8444f.pdb.gz
Q14507	182A788CCC7CB7514BBADD1F86012C48	MB			2VQ8	A	[22-141]	0.816327	182a788ccc7cb7514bbadd1f86012c48.pdb.gz
Q14508	80A6793A1993DEF4F9E06A3DF277F1D6	MB			4IOS	A	[7-94]	0.709677	80a6793a1993def4f9e06a3df277f1d6.pdb.gz
Q14508	5CCD6D8E5CD9269C5037E23AAEC6EEB1	MB			3KAW	A	[40-121]	0.66129	5ccd6d8e5cd9269c5037e23aaec6eeb1.pdb.gz
Q14511	2L81_A	PDB	2L81	A			[399-563]	0.197842	pdb2l81_A.ent.gz
Q14511	FFBC2DC6B90E95A10705EB1203B19360	MB			2L81	A	[390-563]	0.208633	ffbc2dc6b90e95a10705eb1203b19360.pdb.gz
Q14511	0277CFCFEEDD330633231B0F17222D1E	MB			5W93	A	[702-833]	0.158273	0277cfcfeedd330633231b0f17222d1e.pdb.gz
Q14512	BCDEB3D8EFEE2AAA4545A36573330342	MB			1EJ6	C	[25-212]	0.803419	bcdeb3d8efee2aaa4545a36573330342.pdb.gz
Q14515	E8BE6AC418FD34EDE05808F2071A0A7A	MB			1ST6	A	[22-437]	0.626506	e8be6ac418fd34ede05808f2071a0a7a.pdb.gz
Q14515	8B15E960D5F15725DA7D5D7608386CA8	MB			1NUB	A	[431-664]	0.35241	8b15e960d5f15725da7d5d7608386ca8.pdb.gz
Q14520	33D515D703EEEF9FB06453753297DD53	MB			4DUR	A	[38-556]	0.926786	33d515d703eeef9fb06453753297dd53.pdb.gz
Q14525	997874664271D2D3FB4A5EB294070643	MB			1FBV	A	[55-400]	0.856436	997874664271d2d3fb4a5eb294070643.pdb.gz
Q14525	71E899C571EA5A9FCC67302CB4205BCC	MB			3ICQ	T	[36-379]	0.851485	71e899c571ea5a9fcc67302cb4205bcc.pdb.gz
Q14526	4C8811B1379BD37BC843918239426E86	MB			1R29	A	[23-152]	0.177353	4c8811b1379bd37bc843918239426e86.pdb.gz
Q14527	4S0N_B	PDB	4S0N	B			[56-180]	0.123885	pdb4s0n_B.ent.gz
Q14527	1B6B0F1A7274F0047EA3DF25C18204D7	MB			1Z3I	X	[385-1006]	0.616452	1b6b0f1a7274f0047ea3df25c18204d7.pdb.gz
Q14532	10AEFA2BDF69B565419347298EB83917	MB			3DYJ	A	[69-385]	0.707589	10aefa2bdf69b565419347298eb83917.pdb.gz
Q14532	CBFA8AA7FE3202DE8EF416E6CFC16CF9	MB			2CH7	A	[112-397]	0.638393	cbfa8aa7fe3202de8ef416e6cfc16cf9.pdb.gz
Q14532	DAFF40C1DEF48C81524830761F76D9CE	MB			4ILO	A	[227-420]	0.433036	daff40c1def48c81524830761f76d9ce.pdb.gz
Q14533	F5D63049FD9A6240EE9FE7001EFA45F2	MB			1EK9	A	[52-427]	0.744554	f5d63049fd9a6240ee9fe7001efa45f2.pdb.gz
Q14533	D7B4D0C12D74DE39441319477BB82448	MB			1DG3	A	[41-329]	0.572277	d7b4d0c12d74de39441319477bb82448.pdb.gz
Q14534	6C6R_A	PDB	6C6R	A			[122-572]	0.785714	pdb6c6r_A.ent.gz
Q14534	AC0AF3BC5563A2C22C2BB7C0B09652E7	MB			2DKH	A	[96-542]	0.778746	ac0af3bc5563a2c22c2bb7c0b09652e7.pdb.gz
Q14541	1LV2_A	PDB	1LV2	A			[103-119,124-328]	0.544118	pdb1lv2_A.ent.gz
Q14541	41323A1F77BB8E626022496DF55C5248	MB			4IQR	A	[11-328]	0.779412	41323a1f77bb8e626022496df55c5248.pdb.gz
Q14541	CD381000EC67166D9E80C38AA77BDEF0	MB			3CTB	A	[60-347]	0.705882	cd381000ec67166d9e80c38aa77bdef0.pdb.gz
Q14542	145CCFC4A36E08DCC9F477348C87C155	MB			1PW4	A	[14-455]	0.969298	145ccfc4a36e08dcc9f477348c87c155.pdb.gz
Q14542	4863A5D3464E99B0EB8A46114AB4F66D	MB			3NMO	A	[5-234]	0.504386	4863a5d3464e99b0eb8a46114ab4f66d.pdb.gz
Q14549	2M34_A	PDB	2M34	A			[256-325]	0.192837	pdb2m34_A.ent.gz
Q14549	21AF7CEFA2105EEE362552A462EB9139	MB			2D5V	A	[186-318]	0.366391	21af7cefa2105eee362552a462eb9139.pdb.gz
Q14549	F693333281926A8BE766E5BBE9CF022C	MB			1QRY	A	[241-331]	0.250689	f693333281926a8be766e5bbe9cf022c.pdb.gz
Q14554	4I6X_A	PDB	4I6X	A			[29-144]	0.223507	pdb4i6x_A.ent.gz
Q14554	54B30D731338EE7E73F7F6AEED00E7E1	MB			3APO	A	[14-511]	0.959538	54b30d731338ee7e73f7f6aeed00e7e1.pdb.gz
Q14554	F31121F6D9AAED044322E07F9B5A8418	MB			2B5E	A	[25-518]	0.95183	f31121f6d9aaed044322e07f9b5a8418.pdb.gz
Q14558	2C4K_A	PDB	2C4K	A			[7-199,239-350]	0.856742	pdb2c4k_A.ent.gz
Q14558	7C8901FE8ABA1CF89422AE5536E77A97	MB			2JI4	A	[7-355]	0.980337	7c8901fe8aba1cf89422ae5536e77a97.pdb.gz
Q14562	6ICZ_Y	PDB	6ICZ	Y			[393-427,511-1188]	0.584426	pdb6icz_Y.ent.gz
Q14562	A94BC3A57FCF011024D3FEDA5FC7F8D3	MB			2EYQ	A	[2-1135]	0.929508	a94bc3a57fcf011024d3feda5fc7f8d3.pdb.gz
Q14562	7D94D3D682D564F21D4642D93E12A1C0	MB			3KX2	B	[459-1207]	0.613934	7d94d3d682d564f21d4642d93e12a1c0.pdb.gz
Q14563	74C09B370A84D35C08B6C7C27070E9E0	MB			2UZY	B	[44-706]	0.859922	74c09b370a84d35c08b6c7c27070e9e0.pdb.gz
Q14563	2A700D2C6D8280776565DF56D0E3964B	MB			1OLZ	A	[28-673]	0.837873	2a700d2c6d8280776565df56d0e3964b.pdb.gz
Q14565	6R3P_B	PDB	6R3P	B			[83-272,285-340]	0.723529	pdb6r3p_B.ent.gz
Q14565	51E9BD7BF7E73BA836802CE9C3A4273B	MB			3CMU	A	[2-340]	0.997059	51e9bd7bf7e73ba836802ce9c3a4273b.pdb.gz
Q14566	2KLQ_A	PDB	2KLQ	A			[708-720,722-821]	0.137637	pdb2klq_A.ent.gz
Q14566	F14E550C9D7B62AC416E00144DBA6DBB	MB			3F9V	A	[25-659]	0.773447	f14e550c9d7b62ac416e00144dba6dbb.pdb.gz
Q14566	B54B249FDA8CC9FD2A2E2EB0484ED3FA	MB			2R44	A	[329-678]	0.426309	b54b249fda8cc9fd2a2e2eb0484ed3fa.pdb.gz
Q14566	0A6D78E5E290E97A05F33B49516788E4	MB			4POF	A	[19-251]	0.2838	0a6d78e5e290e97a05f33b49516788e4.pdb.gz
Q14568	1A713FD3DFB751FE5F0E80262E46A15B	MB			3CWV	A	[50-254]	0.597668	1a713fd3dfb751fe5f0e80262e46a15b.pdb.gz
Q14571	55205B4E02D5854FC1321E5CD40E8514	MB			3UJ0	A	[6-585]	0.214735	55205b4e02d5854fc1321e5cd40e8514.pdb.gz
Q14573	493FC840DAC1D3E65E1C277C89C992F7	MB			3UJ0	A	[5-585]	0.217522	493fc840dac1d3e65e1c277c89c992f7.pdb.gz
Q14573	084847C7B3A44974682398C9388FA6C8	MB			1N4K	A	[237-602]	0.137027	084847c7b3a44974682398c9388fa6c8.pdb.gz
Q14574	A7839F09D421E9EE3B6C1EB913927465	MB			1L3W	A	[136-678]	0.606027	a7839f09d421e9ee3b6c1eb913927465.pdb.gz
Q14576	48D499EB5F92842DEB238DBE8A2F2D83	MB			3SMZ	A	[36-364]	0.896458	48d499eb5f92842deb238dbe8a2f2d83.pdb.gz
Q14576	63513F194F36D680D549A8604DFF667B	MB			1FJE	B	[24-206]	0.498638	63513f194f36d680d549a8604dff667b.pdb.gz
Q14582	F81BAAC6DBE4C8E33BA7987400445FA5	MB			3EDV	A	[10-194]	0.885167	f81baac6dbe4c8e33ba7987400445fa5.pdb.gz
Q14582	B34E7A5DEBBDD3DE80F68F9F443E1DAF	MB			3MLG	A	[2-141]	0.669856	b34e7a5debbdd3de80f68f9f443e1daf.pdb.gz
Q14584	B6544668ECDE74375D43C2AEA4FD2E3F	MB			1RTD	A	[81-538]	0.834244	b6544668ecde74375d43c2aea4fd2e3f.pdb.gz
Q14585	7B18D411FB138509EC21EEA4F3E3F86D	MB			2BKH	A	[16-480]	0.952869	7b18d411fb138509ec21eea4f3e3f86d.pdb.gz
Q14585	E6EBA82EC4BD008E0D4C8F3270F892B3	MB			1RTD	A	[1-455]	0.932377	e6eba82ec4bd008e0d4c8f3270f892b3.pdb.gz
Q14585	47F3890108EDB1A13FB3995AAAAD1A70	MB			2I13	A	[362-487]	0.258197	47f3890108edb1a13fb3995aaaad1a70.pdb.gz
Q14586	0F10190776D6CFDEE8BC0AB02E080C7E	MB			3KG2	A	[55-735]	0.916555	0f10190776d6cfdee8bc0ab02e080c7e.pdb.gz
Q14586	937E82B11A8610D07006F13940F50326	MB			2BKH	A	[170-742]	0.771198	937e82b11a8610d07006f13940f50326.pdb.gz
Q14587	EC38D3A96905F2D37F697AA7C082FB84	MB			3KG2	A	[212-902]	0.729673	ec38d3a96905f2d37f697aa7c082fb84.pdb.gz
Q14587	3E3F7173A3FE823570AED84E7A2C1F5B	MB			4NMB	A	[260-943]	0.722281	3e3f7173a3fe823570aed84e7a2c1f5b.pdb.gz
Q14587	3E04833556C03800706370128F0C4C47	MB			1ZIW	A	[197-792]	0.629356	3e04833556c03800706370128f0c4c47.pdb.gz
Q14588	0F187AE5C5DEAD210436ACB54C98E4CC	MB			3KG2	A	[99-680]	0.831429	0f187ae5c5dead210436acb54c98e4cc.pdb.gz
Q14588	659423EF25AA3BCA8FC7484649816888	MB			1NR0	A	[138-699]	0.802857	659423ef25aa3bca8fc7484649816888.pdb.gz
Q14590	A85DD59F92509D868B879D5FEDD6269F	MB			3KG2	A	[49-721]	0.911924	a85dd59f92509d868b879d5fedd6269f.pdb.gz
Q14590	1539B51C500EB1087E6FCDA7BC513142	MB			2BKH	A	[127-737]	0.827913	1539b51c500eb1087e6fcda7bc513142.pdb.gz
Q14592	404B054EFA075DED631E8846982E1B1B	MB			1RTD	A	[99-522]	0.754448	404b054efa075ded631e8846982e1b1b.pdb.gz
Q14592	5FD09D0BF5BB94C27B218F37172BA9E5	MB			2BKH	A	[168-531]	0.647687	5fd09d0bf5bb94c27b218f37172ba9e5.pdb.gz
Q14593	AD2B122D41E0D4A23D704DB16B4776AF	MB			2BKH	A	[81-564]	0.850615	ad2b122d41e0d4a23d704db16b4776af.pdb.gz
Q14596	4OLE_A	PDB	4OLE	A			[365-485]	0.125259	pdb4ole_A.ent.gz
Q14623	3K7G_B	PDB	3K7G	B			[41-197]	0.381995	pdb3k7g_B.ent.gz
Q14623	E4EA343498877C48429AAD75E0D351AE	MB			3M1N	A	[29-193]	0.40146	e4ea343498877c48429aad75e0d351ae.pdb.gz
Q14623	DA4E7641266E6256F78FAB05BC6197E1	MB			1AT0	A	[203-349]	0.357664	da4e7641266e6256f78fab05bc6197e1.pdb.gz
Q14624	444856D8A3CEDF39B44BBAB00F6AD66C	MB			2VZ8	A	[22-928]	0.975269	444856d8a3cedf39b44bbab00f6ad66c.pdb.gz
Q14626	91D250E2D69A241F05016C0BDA3AED17	MB			2EC8	A	[17-353]	0.798578	91d250e2d69a241f05016c0bda3aed17.pdb.gz
Q14626	751A06E2E1A03ACF5289DD08CC8FEC2B	MB			1OSP	L	[1-119]	0.281991	751a06e2e1a03acf5289dd08cc8fec2b.pdb.gz
Q14627	3LB6_D	PDB	3LB6	D			[29-58,64-150,152-160,165-248,253-297,302-331]	0.75	pdb3lb6_D.ent.gz
Q14627	D0FF0A7525884AE18F0AB112DC4ECEE2	MB			1I1R	A	[27-336]	0.815789	d0ff0a7525884ae18f0ab112dc4ecee2.pdb.gz
Q14641	763322D945628C4AC329A1693E218974	MB			1WQJ	I	[87-138]	0.374101	763322d945628c4ac329a1693e218974.pdb.gz
Q14642	6B52466AC82EB4B6CD1E06BB5B26CD33	MB			4CMN	A	[3-401]	0.968447	6b52466ac82eb4b6cd1e06bb5b26cd33.pdb.gz
Q14643	59F23FFD8DC013BB614C58A662CF9EDF	MB			3UJ0	A	[6-585]	0.210297	59f23ffd8dc013bb614c58a662cf9edf.pdb.gz
Q14643	065500509597F37758D29B7DFFBB82CD	MB			1N4K	A	[236-602]	0.133067	065500509597f37758d29b7dffbb82cd.pdb.gz
Q14644	7C0551835A4DA2312FCB1B5F5A1D3E0F	MB			1WER	A	[295-601]	0.368106	7c0551835a4da2312fcb1b5f5a1d3e0f.pdb.gz
Q14644	F60CC2F565E3FD55A60AA7FFF2195596	MB			3BXJ	A	[270-569]	0.359712	f60cc2f565e3fd55a60aa7fff2195596.pdb.gz
Q14644	E6A62030CCCB112FB42FEE9E6462E26B	MB			1FAO	A	[579-677]	0.118705	e6a62030cccb112fb42fee9e6462e26b.pdb.gz
Q14651	0B80734A6E2922794B9596216615E410	MB			1PXY	B	[122-627]	0.804452	0b80734a6e2922794b9596216615e410.pdb.gz
Q14651	6CE9B4C6279537CE8D19F9F1AD868C3C	MB			2BL0	C	[10-157]	0.235294	6ce9b4c6279537ce8d19f9f1ad868c3c.pdb.gz
Q14653	1QWT_A	PDB	1QWT	A			[189-427]	0.559719	pdb1qwt_A.ent.gz
Q14653	2PI0_B	PDB	2PI0	B			[1-112]	0.262295	pdb2pi0_B.ent.gz
Q14654	6C3O_A	PDB	6C3O	A			[32-359]	0.841026	pdb6c3o_A.ent.gz
Q14657	6GWJ_B	PDB	6GWJ	B			[60-143]	0.587413	pdb6gwj_B.ent.gz
Q14657	31CBC479E1FE3192300A8A0B209121D3	MB			2IW3	A	[1-143]	1	31cbc479e1fe3192300a8a0b209121d3.pdb.gz
Q14671	1M8Y_B	PDB	1M8Y	B			[828-1169]	0.288364	pdb1m8y_B.ent.gz
Q14677	2V8S_E	PDB	2V8S	E			[22-158]	0.2192	pdb2v8s_E.ent.gz
Q14677	2864FDB566B974C1AE14CED0FDA29D78	MB			1OGO	X	[278-625]	0.5568	2864fdb566b974c1ae14ced0fda29d78.pdb.gz
Q14677	ED491F0B69EC135C91DD34BFE2F6D4A9	MB			3ZYK	A	[22-201]	0.288	ed491f0b69ec135c91dd34bfe2f6d4a9.pdb.gz
Q14677	0DA69DAB158B4639EF5D69518C41E299	MB			1H0A	A	[6-163]	0.2528	0da69dab158b4639ef5d69518c41e299.pdb.gz
Q14678	5YBU_A	PDB	5YBU	A			[1080-1326]	0.182692	pdb5ybu_A.ent.gz
Q14678	0FBCB9052389331EEB797AEC6D6D3527	MB			1N11	A	[1162-1350]	0.139793	0fbcb9052389331eeb797aec6d6d3527.pdb.gz
Q14680	4IXP_A	PDB	4IXP	A			[2-39,41-149,151-335]	0.509985	pdb4ixp_A.ent.gz
Q14680	3F776F9E71A86FFD2D7EABBB28590C82	MB			1OMW	A	[3-459]	0.701997	3f776f9e71a86ffd2d7eabbb28590c82.pdb.gz
Q14680	78A64621B8B7495148EC92E4AE337FDC	MB			3OSE	A	[553-651]	0.152074	78a64621b8b7495148ec92e4ae337fdc.pdb.gz
Q14681	AA937189E7D39432C3FE00B401F2E5A3	MB			3DRX	B	[65-240]	0.669202	aa937189e7d39432c3fe00b401f2e5a3.pdb.gz
Q14681	B1B96D9F0F3286E32F828FBBBA0B3FD6	MB			2NZ0	B	[36-175]	0.532319	b1b96d9f0f3286e32f828fbbba0b3fd6.pdb.gz
Q14681	F52E7AF43FE4AD964F13F62E80741EB0	MB			4DMU	A	[12-67]	0.212928	f52e7af43fe4ad964f13f62e80741eb0.pdb.gz
Q14683	295D6D748A78311EBAFD754C01CCCF3F	MB			1ST6	A	[110-1088]	0.793998	295d6d748a78311ebafd754c01cccf3f.pdb.gz
Q14683	BF1B93C1D2728A79B01A5B387A4CDCE5	MB			1W1W	B	[924-1223]	0.243309	bf1b93c1d2728a79b01a5b387a4cdce5.pdb.gz
Q14683	3F8895C7CB355F5F342C96E27D8386A8	MB			1W1W	A	[2-171]	0.137875	3f8895c7cb355f5f342c96e27d8386a8.pdb.gz
Q14687	B0D9D511F3693ACD5E26631913B44131	MB			1JQN	A	[329-1202]	0.718159	b0d9d511f3693acd5e26631913b44131.pdb.gz
Q14687	7F7F4DB37799CD1741245A3F8A4FC64B	MB			5CWQ	A	[321-442]	0.100247	7f7f4db37799cd1741245a3f8a4fc64b.pdb.gz
Q14689	7140CE28249495E6EEFCEB61B71539FA	MB			2VSQ	A	[10-890]	0.560789	7140ce28249495e6eefceb61b71539fa.pdb.gz
Q14689	F0904CB7322CE4D77E2BD6BC799772DB	MB			2VSQ	A	[99-973]	0.55697	f0904cb7322ce4d77e2bd6bc799772db.pdb.gz
Q14689	8A5A866AA7B7DF80B7C4141E13559E4A	MB			5D6J	A	[964-1564]	0.382559	8a5a866aa7b7df80b7c4141e13559e4a.pdb.gz
Q14689	1D24584BE6BE93DBA3290D583D713C79	MB			3KXW	A	[987-1571]	0.372374	1d24584be6be93dba3290d583d713c79.pdb.gz
Q14691	2Q9Q_C	PDB	2Q9Q	C			[1-145]	0.739796	pdb2q9q_C.ent.gz
Q14691	E26F29F673826FCC58181867F1D0CC6D	MB			2E9X	D	[7-194]	0.959184	e26f29f673826fcc58181867f1d0cc6d.pdb.gz
Q14694	52822A7B7A2AF8D6F91D8C8AB7E92C5A	MB			3NHE	A	[414-794]	0.477444	52822a7b7a2af8d6f91d8c8ab7e92c5a.pdb.gz
Q14696	3F13FCEFA7E91BFF8C35680BB1127405	MB			2KGL	A	[38-234]	0.84188	3f13fcefa7e91bff8c35680bb1127405.pdb.gz
Q14697	209B181034C4BD2B3F646ACDDD3E6B80	MB			3L4Y	A	[26-944]	0.973517	209b181034c4bd2b3f646acddd3e6b80.pdb.gz
Q14703	AD6A99A48A9CFB2C9DA82BD5896EBFB9	MB			3AFG	A	[194-576]	0.364068	ad6a99a48a9cfb2c9da82bd5896ebfb9.pdb.gz
Q14703	22CFA5951C25A65575ACFC07C4750847	MB			1R0R	E	[186-473]	0.273764	22cfa5951c25a65575acfc07c4750847.pdb.gz
Q14714	7A46EEBF0A33E7F9FC5F80FDE255206B	MB			1GTE	A	[1-229]	0.942387	7a46eebf0a33e7f9fc5f80fde255206b.pdb.gz
Q14721	12F970BB27843362830DE33B6C72D774	MB			2R9R	B	[30-424]	0.460373	12f970bb27843362830de33b6c72d774.pdb.gz
Q14721	ACB899F52424FDC72D7CEB4D47F7F4E5	MB			2NZ0	B	[3-141]	0.162005	acb899f52424fdc72d7ceb4d47f7f4e5.pdb.gz
Q14722	8F9B6740E4310094634ADA35C18FF6F4	MB			1VBJ	A	[78-416]	0.809069	8f9b6740e4310094634ada35c18ff6f4.pdb.gz
Q14728	B17F49C017CF7575CC141F894A5822C9	MB			3WDO	A	[17-451]	0.956044	b17f49c017cf7575cc141f894a5822c9.pdb.gz
Q14738	6068D900C93D2E69D5B6534534938781	MB			2QMR	C	[37-602]	0.940199	6068d900c93d2e69d5b6534534938781.pdb.gz
Q14738	05CB0D214C2A7ADB9EDEB520BCA25BF5	MB			2BPT	A	[8-564]	0.925249	05cb0d214c2a7adb9edeb520bca25bf5.pdb.gz
Q14738	090DBF652A924885ECADC41D2BDFDB40	MB			3A6P	A	[1-511]	0.848837	090dbf652a924885ecadc41d2bdfdb40.pdb.gz
Q14739	3157E8BAB067B1F25BA2FA0F46103AC8	MB			4QUV	A	[214-615]	0.653659	3157e8bab067b1f25ba2fa0f46103ac8.pdb.gz
Q14739	58FA73A913E5DA6F5A845C1FA23C7781	MB			2DIG	A	[1-70]	0.113821	58fa73a913e5da6f5a845c1fa23c7781.pdb.gz
Q14746	D2D908DCF959E0C967F28CC4742C9709	MB			1TR2	A	[1-737]	0.998645	d2d908dcf959e0c967f28cc4742c9709.pdb.gz
Q14749	1R74_B	PDB	1R74	B			[6-226,237-294]	0.945763	pdb1r74_B.ent.gz
Q14749	DE8CCC9C4C99A8581E0A1EC799AEC4F7	MB			1XVA	A	[2-295]	0.99661	de8ccc9c4c99a8581e0a1ec799aec4f7.pdb.gz
Q14764	1Y7X_A	PDB	1Y7X	A			[113-221]	0.12206	pdb1y7x_A.ent.gz
Q14764	3B9F3B9F1CF434E34333651D249C1C03	MB			2ZUO	A	[1-845]	0.946249	3b9f3b9f1cf434e34333651d249c1c03.pdb.gz
Q14765	A99561863702C7D14BC9ACECF74A6286	MB			1YVL	A	[2-677]	0.903743	a99561863702c7d14bc9acecf74a6286.pdb.gz
Q14773	5E2D8F0B3CEC2BAA08B26D8CCCD108C3	MB			1CS6	A	[10-233]	0.826568	5e2d8f0b3cec2baa08b26d8cccd108c3.pdb.gz
Q14773	6FD719905A9325E30067C44F3107039D	MB			4OI9	A	[47-243]	0.726937	6fd719905a9325e30067c44f3107039d.pdb.gz
Q14774	0975153B95E5165B837CA98057F1431C	MB			1MH3	A	[241-332]	0.188525	0975153b95e5165b837ca98057f1431c.pdb.gz
Q14774	50202910D5E5BC100ADC2B4586DCB1D8	MB			2CUE	A	[273-354]	0.168033	50202910d5e5bc100adc2b4586dcb1d8.pdb.gz
Q14781	2D9U_A	PDB	2D9U	A			[9-69]	0.114662	pdb2d9u_A.ent.gz
Q14781	843DCEB3FA6A10619D2C01E531F2EB19	MB			2KVM	A	[3-75]	0.137218	843dceb3fa6a10619d2c01e531f2eb19.pdb.gz
Q14789	CA38392E8593FA7296D2676736E7F94E	MB			3VKG	A	[147-2968]	0.86591	ca38392e8593fa7296d2676736e7f94e.pdb.gz
Q14789	49EADE66F0A8586173E2DA49B5516AC7	MB			4AKG	A	[610-3076]	0.756981	49eade66f0a8586173e2da49b5516ac7.pdb.gz
Q14790	1I4E_B	PDB	1I4E	B			[222-374,390-479]	0.507307	pdb1i4e_B.ent.gz
Q14790	2K7Z_A	PDB	2K7Z	A			[224-359,361-404,415-446,464-479]	0.475992	pdb2k7z_A.ent.gz
Q14790	4ZBW_A	PDB	4ZBW	A			[2-121,123-127,129-184]	0.377871	pdb4zbw_A.ent.gz
Q14790	4FD4CB06D5788E77A9E5563ED8A9ED91	MB			3E4C	A	[186-477]	0.609603	4fd4cb06d5788e77a9e5563ed8a9ed91.pdb.gz
Q147U1	8DCB4878F8EF0504B8BE55A53141467F	MB			1RTD	A	[103-532]	0.806754	8dcb4878f8ef0504b8be55a53141467f.pdb.gz
Q147U7	0A230152BD061609C898599601F7F37E	MB			1QOY	A	[1-214]	1	0a230152bd061609c898599601f7f37e.pdb.gz
Q147X3	BB51450594A364F575155830AD68173E	MB			2C27	A	[74-351]	0.767956	bb51450594a364f575155830ad68173e.pdb.gz
Q147X3	68F8B7600E52A42614FEFE772F3E61DD	MB			1YR0	A	[203-361]	0.439227	68f8b7600e52a42614fefe772f3e61dd.pdb.gz
Q14802	992EED36DAD6A980D0D6F45FECF3639A	MB			2JP3	A	[21-87]	0.770115	992eed36dad6a980d0d6f45fecf3639a.pdb.gz
Q14802	D6182E5D54136C686A30EEC45CB45462	MB			3BFM	A	[5-52]	0.551724	d6182e5d54136c686a30eec45cb45462.pdb.gz
Q14807	6NJE_A	PDB	6NJE	A			[40-54,72-230,242-284,295-369]	0.439098	pdb6nje_A.ent.gz
Q14807	2EDU_A	PDB	2EDU	A			[570-660]	0.136842	pdb2edu_A.ent.gz
Q14807	D5E7A57ED42BCA4DC0A082348CBB8CBF	MB			3COB	C	[41-474]	0.652632	d5e7a57ed42bca4dc0a082348cbb8cbf.pdb.gz
Q14807	CE63AB93534920D6576166817BB12FAE	MB			3U06	A	[6-368]	0.545865	ce63ab93534920d6576166817bb12fae.pdb.gz
Q14807	E5C8C08D9E7F53AA746C16237CF65448	MB			2EDU	A	[564-660]	0.145865	e5c8c08d9e7f53aa746c16237cf65448.pdb.gz
Q14814	D2FF6C8344C382F530D8F7B221794CC2	MB			1N6J	A	[2-93]	0.176583	d2ff6c8344c382f530d8f7b221794cc2.pdb.gz
Q14814	2D3086CE05D1C762A73E49744A5858F0	MB			2DS2	B	[365-421]	0.109405	2d3086ce05d1c762a73e49744a5858f0.pdb.gz
Q14831	5C5C_A	PDB	5C5C	A			[40-127,146-248,250-316,326-376,387-486,490-511]	0.471038	pdb5c5c_A.ent.gz
Q14831	9F9ADE9E1310E8FE321C919B7A021F33	MB			2E4U	A	[40-580]	0.591257	9f9ade9e1310e8fe321c919b7a021f33.pdb.gz
Q14832	5CNK_C	PDB	5CNK	C			[30-117,138-239,241-364,371-443,447-500,503-507]	0.507395	pdb5cnk_C.ent.gz
Q14832	5CNM_A	PDB	5CNM	A			[30-117,138-239,241-248,252-364,368-472,479-495]	0.492605	pdb5cnm_A.ent.gz
Q14832	6FF2324804F61AF4CDD977E176B68AB2	MB			2VZ8	A	[23-878]	0.973834	6ff2324804f61af4cdd977e176b68ab2.pdb.gz
Q14833	B7296FBD7AE5E0DD1C45BED5DA6B1814	MB			2E4U	A	[41-578]	0.589912	b7296fbd7ae5e0dd1c45bed5da6b1814.pdb.gz
Q14833	F3438928057F2C45BA16C3DA31F5EB70	MB			3LMK	A	[18-498]	0.527412	f3438928057f2c45ba16c3da31f5eb70.pdb.gz
Q14833	B5E8F2AA18CD09137C0C5E91A5E2A214	MB			4OR2	A	[513-850]	0.370614	b5e8f2aa18cd09137c0c5e91a5e2a214.pdb.gz
Q14839	12B34B0FD16604E4C1B3573600E5BE39	MB			3MWY	W	[531-1281]	0.392782	12b34b0fd16604e4c1b3573600e5be39.pdb.gz
Q14839	A80D1D49CFD165D0579F183240B8D9B5	MB			1Z3I	X	[698-1291]	0.310669	a80d1d49cfd165d0579f183240b8d9b5.pdb.gz
Q14847	3I35_A	PDB	3I35	A			[205-261]	0.218391	pdb3i35_A.ent.gz
Q14847	2FAFCAC1B0EFDCE9DF75E67D2CFFDF1D	MB			3K7N	A	[61-247]	0.716475	2fafcac1b0efdce9df75e67d2cffdf1d.pdb.gz
Q14847	E8BCAD3E5CD409F27B073F490C7D5EAC	MB			2D8Y	A	[3-60]	0.222222	e8bcad3e5cd409f27b073f490c7d5eac.pdb.gz
Q14849	5I9J_A	PDB	5I9J	A			[231-444]	0.480899	pdb5i9j_A.ent.gz
Q14849	0F990D52EA97265ACF375BA9EBA52B40	MB			3FO5	A	[181-442]	0.588764	0f990d52ea97265acf375ba9eba52b40.pdb.gz
Q14863	3D1N_I	PDB	3D1N	I			[143,145-171,173-185,187-266,268-282,284-291]	0.478405	pdb3d1n_I.ent.gz
Q14863	7664D0D50662E24E096EEE9C953FD986	MB			1E3O	C	[139-296]	0.524917	7664d0d50662e24e096eee9c953fd986.pdb.gz
Q14865	475FEA5D957A35186F3AF4243198FAAB	MB			1XD4	A	[56-790]	0.618687	475fea5d957a35186f3af4243198faab.pdb.gz
Q14894	2I99_A	PDB	2I99	A			[2-313]	0.993631	pdb2i99_A.ent.gz
Q14896	5K6P_A	PDB	5K6P	A			[319-451]	0.104396	pdb5k6p_A.ent.gz
Q14896	1GXE_A	PDB	1GXE	A			[641-770]	0.102041	pdb1gxe_A.ent.gz
Q14914	2Y05_A	PDB	2Y05	A			[4-329]	0.990881	pdb2y05_A.ent.gz
Q14916	469D64D23142C634EC2E6387F21F9D6D	MB			1PW4	A	[4-467]	0.993576	469d64d23142c634ec2e6387f21f9d6d.pdb.gz
Q14919	1JFI_A	PDB	1JFI	A			[10-60,64-75]	0.307317	pdb1jfi_A.ent.gz
Q14919	1070A309180AC835257D14684ECD725F	MB			1F1E	A	[12-149]	0.673171	1070a309180ac835257d14684ecd725f.pdb.gz
Q14919	93702190F4192E45364D48F156B90E23	MB			3FO3	A	[56-193]	0.673171	93702190f4192e45364d48f156b90e23.pdb.gz
Q14919	3B780CF120F19F752AF53FD6F19A77C2	MB			1KX5	C	[3-121]	0.580488	3b780cf120f19f752af53fd6f19a77c2.pdb.gz
Q14919	C96AF9EAE9EAF191D7B16CE308D777F3	MB			4NL6	A	[158-202]	0.219512	c96af9eae9eaf191d7b16ce308d777f3.pdb.gz
Q14929	73A0C83002C08D89BBF1FC04230BB7AA	MB			4NMB	A	[227-596]	0.613599	73a0c83002c08d89bbf1fc04230bb7aa.pdb.gz
Q14934	2YRP_A	PDB	2YRP	A			[585-691]	0.118625	pdb2yrp_A.ent.gz
Q14934	DCB3F1BBBE65CF53D1B34570A78112BA	MB			1IMH	C	[399-686]	0.31929	dcb3f1bbbe65cf53d1b34570a78112ba.pdb.gz
Q14940	2F621695BFFD496381A5BAA68B927468	MB			4CZ8	A	[44-458]	0.46317	2f621695bffd496381a5baa68b927468.pdb.gz
Q14952	5914FB03AC4F15D27B6BF9A2522C2006	MB			3VH8	G	[6-218]	0.700658	5914fb03ac4f15d27b6bf9a2522c2006.pdb.gz
Q14953	D77FFDED141D408505541567FBB6FB33	MB			1UCT	A	[22-221]	0.657895	d77ffded141d408505541567fbb6fb33.pdb.gz
Q14957	06A67FAAB9EC50FF51AB64B74BD960B6	MB			3KG2	A	[28-839]	0.658556	06a67faab9ec50ff51ab64b74bd960b6.pdb.gz
Q14964	47918948433076B3BC6D8D0FB6B6E115	MB			3GJ0	A	[2-212]	0.97235	47918948433076b3bc6d8d0fb6b6e115.pdb.gz
Q14966	067767D8698B7D30D2134A7EF75042FC	MB			1U6G	C	[149-1275]	0.569767	067767d8698b7d30d2134a7ef75042fc.pdb.gz
Q14966	FEFC730E6E414F29261B9ACB1762F23B	MB			1ST6	A	[562-1589]	0.519717	fefc730e6e414f29261b9acb1762f23b.pdb.gz
Q14973	7FA2BBB9CA34C75FABA969BB88BD927F	MB			3ZUX	A	[4-306]	0.868195	7fa2bbb9ca34c75faba969bb88bd927f.pdb.gz
Q14973	A1798F610CAD81494057EC31938E4E2C	MB			4N7W	A	[22-315]	0.842407	a1798f610cad81494057ec31938e4e2c.pdb.gz
Q14974	1QGK_A	PDB	1QGK	A			[1-96,98-862,864-876]	0.997717	pdb1qgk_A.ent.gz
Q14978	B3DF3D05F4376F656500D61964465044	MB			5CWN	A	[459-632]	0.248927	b3df3d05f4376f656500d61964465044.pdb.gz
Q14982	5UV6_B	PDB	5UV6	B			[42-174,179-316]	0.785507	pdb5uv6_B.ent.gz
Q14982	A375A349877C54AD425367CD2FDB8AD2	MB			2EC8	A	[17-311]	0.855072	a375a349877c54ad425367cd2fdb8ad2.pdb.gz
Q14990	3E3FEA948CC5260C75E21B2E6C4A388E	MB			2AHX	A	[5-247]	0.972	3e3fea948cc5260c75e21b2e6c4a388e.pdb.gz
Q14993	A0B2B6D498E93714BA628BC12D6FED5C	MB			1SQJ	A	[264-947]	0.598949	a0b2b6d498e93714ba628bc12d6fed5c.pdb.gz
Q14993	92DC098B54604181C3F626273863D21C	MB			2UUR	A	[47-245]	0.174256	92dc098b54604181c3f626273863d21c.pdb.gz
Q14994	1XV9_B	PDB	1XV9	B			[103-231,236-352]	0.698864	pdb1xv9_B.ent.gz
Q14994	098D720B214806F9EBDFDD70AF8DE387	MB			4NQA	B	[8-352]	0.980114	098d720b214806f9ebdfdd70af8de387.pdb.gz
Q14995	4N73_A	PDB	4N73	A			[381-578]	0.341969	pdb4n73_A.ent.gz
Q14995	95491AF8420ABAEB8DEEB5E6370D8199	MB			3DZY	D	[100-579]	0.829016	95491af8420abaeb8deeb5e6370d8199.pdb.gz
Q14997	6REY_C	PDB	6REY	c			[26-1233,1242-1545,1568-1738,1754-1843]	0.962018	pdb6rey_c.ent.gz
Q14997	DFCF0C1ED7EB229424E5F8352A3949B9	MB			1U6G	C	[529-1631]	0.598481	dfcf0c1ed7eb229424e5f8352a3949b9.pdb.gz
Q14997	320115AED83BD12E6F7679B48D73718D	MB			3L5Q	6	[859-1843]	0.534455	320115aed83bd12e6f7679b48d73718d.pdb.gz
Q14999	9083A142BD0B227560E8016097C467F2	MB			2QNA	A	[101-849]	0.441107	9083a142bd0b227560e8016097c467f2.pdb.gz
Q149N8	4QN1_A	PDB	4QN1	A			[1000-1168,1179-1261,1291-1367,1377-1418]	0.22044	pdb4qn1_A.ent.gz
Q149N8	C2C274516C880E21CF51B6B993278BC7	MB			4QN1	A	[1000-1418]	0.24896	c2c274516c880e21cf51b6b993278bc7.pdb.gz
Q14BN4	6AR0_A	PDB	6AR0	A			[2-139]	0.166667	pdb6ar0_A.ent.gz
Q14BN4	9FDE241105B8F5A8D5E733F8FBC81F28	MB			2X1G	F	[150-790]	0.774155	9fde241105b8f5a8d5e733f8fbc81f28.pdb.gz
Q14C86	A0023334DBBCBD7BC4A582FC1D8F8ECB	MB			3FAY	A	[85-389]	0.20636	a0023334dbbcbd7bc4a582fc1d8f8ecb.pdb.gz
Q14C86	CDF3595748659F76DB1780F12243F078	MB			2EFE	A	[1253-1478]	0.152909	cdf3595748659f76db1780f12243f078.pdb.gz
Q14CB8	381CE5CFAB5E38B561FF1FAE3140DCB9	MB			3EA5	D	[3-393]	0.791498	381ce5cfab5e38b561ff1fae3140dcb9.pdb.gz
Q14CM0	C972F39C9D3FF2996CCF0145E99A7B2A	MB			4EKU	A	[191-523]	0.251891	c972f39c9d3ff2996ccf0145e99a7b2a.pdb.gz
Q14CN2	46B737CD01C4AC85A1117D9EA7E2364E	MB			2WW8	A	[19-675]	0.714908	46b737cd01c4ac85a1117d9ea7e2364e.pdb.gz
Q14CN4	7AAE0AF484666ADED55FEDDFC058C21B	MB			1EK9	A	[68-449]	0.747554	7aae0af484666aded55feddfc058c21b.pdb.gz
Q14CN4	F654B3B9509311A50950B19AB6FA72BD	MB			1DG3	A	[53-350]	0.58317	f654b3b9509311a50950b19ab6fa72bd.pdb.gz
Q14CS0	9920A1691D8D445E20D0A092455DD027	MB			1S3S	G	[215-330]	0.350453	9920a1691d8d445e20d0a092455dd027.pdb.gz
Q14CS0	5E579164EB5C63172C1D38540F3DEE1A	MB			1SS6	A	[134-231]	0.296073	5e579164eb5c63172c1d38540f3dee1a.pdb.gz
Q14CS0	9AE8001FEF7E6DDE8D81A91DB4DD6608	MB			1V92	A	[2-39]	0.114804	9ae8001fef7e6dde8d81a91db4dd6608.pdb.gz
Q14CW9	2KKT_A	PDB	2KKT	A			[198-238,240-249]	0.146974	pdb2kkt_A.ent.gz
Q14CX5	058D7B6C45510EDAAA0803C804C154DF	MB			2A65	A	[14-496]	0.934236	058d7b6c45510edaaa0803c804c154df.pdb.gz
Q14CX7	F2C394F44FE79766963C667C6D585095	MB			4HAT	C	[24-972]	0.976337	f2c394f44fe79766963c667c6d585095.pdb.gz
Q14CX7	D0F10A0AB24BA62F07EC8BE30DC5E5CD	MB			1ELW	A	[9-125]	0.12037	d0f10a0ab24ba62f07ec8be30dc5e5cd.pdb.gz
Q14CZ0	A7E758D0AB460047425E0DE43382F2C1	MB			1JM6	A	[1-275]	1	a7e758d0ab460047425e0de43382f2c1.pdb.gz
Q14CZ7	0B7C72D551A9FD6DB6C999E990112573	MB			1QGR	A	[3-662]	0.996979	0b7c72d551a9fd6db6c999e990112573.pdb.gz
Q14CZ8	625F56C2B6971CDA0F8927757DF6B03E	MB			2IEP	A	[31-236]	0.495192	625f56c2b6971cda0f8927757df6b03e.pdb.gz
Q14D04	70C0432F5787333319029B0191F14591	MB			2X1G	F	[19-674]	0.787515	70c0432f5787333319029b0191f14591.pdb.gz
Q14D04	5AA4E6D499D808F69FDB322BDCD2BDCB	MB			1EAZ	A	[720-822]	0.123649	5aa4e6d499d808f69fdb322bdcd2bdcb.pdb.gz
Q15004	6GWS_F	PDB	6GWS	F			[50-72]	0.207207	pdb6gws_F.ent.gz
Q15004	0373DAB1DD10D04ADF63D99E76BC7847	MB			2IW3	A	[1-111]	1	0373dab1dd10d04adf63d99e76bc7847.pdb.gz
Q15006	93D9C5A680F44C5F8A46D916DF6989E9	MB			2GW1	A	[6-297]	0.983165	93d9c5a680f44c5f8a46d916df6989e9.pdb.gz
Q15007	D8A7AE783A10B988EFF288FE3FBE976E	MB			2PFT	A	[2-395]	0.994949	d8a7ae783a10b988eff288fe3fbe976e.pdb.gz
Q15008	5L4K_R	PDB	5L4K	R			[1-389]	1	pdb5l4k_R.ent.gz
Q15011	1WGD_A	PDB	1WGD	A			[10-90]	0.207161	pdb1wgd_A.ent.gz
Q15011	90009BAB77321BBD5309B5A78B5407B2	MB			1JHN	A	[88-390]	0.774936	90009bab77321bbd5309b5a78b5407b2.pdb.gz
Q15011	BA796199341FCE754623AF28EC0064B2	MB			1WGD	A	[2-94]	0.237852	ba796199341fce754623af28ec0064b2.pdb.gz
Q15012	1DD1DDD90C200790AC7149E2A72E3596	MB			1YO8	A	[3-223]	0.948498	1dd1ddd90c200790ac7149e2a72e3596.pdb.gz
Q15012	4CFF187CA7D80FCB3F1552645E3E5362	MB			2IW3	A	[38-229]	0.824034	4cff187ca7d80fcb3f1552645e3e5362.pdb.gz
Q15013	6F0X_P	PDB	6F0X	P			[54-64,66-98,122-174,178-274]	0.708029	pdb6f0x_P.ent.gz
Q15013	78A3749790F9DDD5F2FB026B179C2563	MB			2QYF	B	[54-272]	0.79927	78a3749790f9ddd5f2fb026b179c2563.pdb.gz
Q15014	6F9B878A2A084D0A4FB677931E65EE1A	MB			3I9Y	A	[19-267]	0.864583	6f9b878a2a084d0a4fb677931e65ee1a.pdb.gz
Q15014	DEF59DBFC3470AED7D8034BB3EB80EDA	MB			2LKM	B	[117-288]	0.597222	def59dbfc3470aed7d8034bb3eb80eda.pdb.gz
Q15018	6H3C_A	PDB	6H3C	A			[1-255]	0.614458	pdb6h3c_A.ent.gz
Q15019	2QNR_B	PDB	2QNR	B			[36-60,74-90,93-103,111-215,224-247,253-306]	0.65374	pdb2qnr_B.ent.gz
Q15019	2QA5_B	PDB	2QA5	B			[20-62,78-88,92-101,116-139,141-173,175-206,208-214,224-246,253-268,270-304]	0.648199	pdb2qa5_B.ent.gz
Q15019	853151AD570CF797B83E11FAD27A1D36	MB			1WF3	A	[33-361]	0.911357	853151ad570cf797b83e11fad27a1d36.pdb.gz
Q15020	5CTQ_A	PDB	5CTQ	A			[94-611]	0.537902	pdb5ctq_A.ent.gz
Q15020	069502157CCEE6A6935E82D9233E345E	MB			4EBA	A	[90-640]	0.57217	069502157ccee6a6935e82d9233e345e.pdb.gz
Q15020	FF09BB44BA808D7E41A301A872B84DF3	MB			2DO4	A	[784-882]	0.102804	ff09bb44ba808d7e41a301a872b84df3.pdb.gz
Q15021	8F7394DEC29FA1CA0ADB4BCE734836F4	MB			2NYY	A	[68-1253]	0.846538	8f7394dec29fa1ca0adb4bce734836f4.pdb.gz
Q15021	ACF2389FA7015D52C9531D5BD5096F6D	MB			2X1G	F	[23-824]	0.572448	acf2389fa7015d52c9531d5bd5096f6d.pdb.gz
Q15021	E479BB5812B0B3F914DC4B1B86617425	MB			2X19	B	[4-756]	0.537473	e479bb5812b0b3f914dc4b1b86617425.pdb.gz
Q15022	5WAI_B	PDB	5WAI	B			[79-149,154-167,182-209,211-223,228-253,295-322,351-363,423-496,514-545]	0.404601	pdb5wai_B.ent.gz
Q15022	5WAI_F	PDB	5WAI	F			[78-167,182-218,228-255,294-322,352-363,423-496,514-532]	0.391069	pdb5wai_F.ent.gz
Q15022	5WAK_B	PDB	5WAK	B			[83-149,189-200,242-250,368-379,424-496,511-533]	0.265223	pdb5wak_B.ent.gz
Q15022	4W2R_S	PDB	4W2R	S			[561-582,584-688]	0.171854	pdb4w2r_S.ent.gz
Q15022	6C23_A	PDB	6C23	A			[426-548]	0.166441	pdb6c23_A.ent.gz
Q15024	6D6Q_E	PDB	6D6Q	E			[5-290]	0.982818	pdb6d6q_E.ent.gz
Q15025	2D9316571F3A4B1CA59B9332409E0FD3	MB			1TR2	A	[11-549]	0.847484	2d9316571f3a4b1ca59b9332409e0fd3.pdb.gz
Q15027	4CKG_A	PDB	4CKG	A			[1-364]	0.491892	pdb4ckg_A.ent.gz
Q15027	3T9K_A	PDB	3T9K	A			[405-528,568-721,723-724]	0.378378	pdb3t9k_A.ent.gz
Q15027	BAC776F961F24738C1A9B23F0BAE4899	MB			3T9K	A	[405-725]	0.433784	bac776f961f24738c1a9b23f0bae4899.pdb.gz
Q15027	EF29487FD3F3D153446D208842867DCB	MB			1N11	A	[544-739]	0.264865	ef29487fd3f3d153446d208842867dcb.pdb.gz
Q15027	158D65EAC02B785B47814507C6F9F0F0	MB			2P57	A	[398-509]	0.151351	158d65eac02b785b47814507c6f9f0f0.pdb.gz
Q15031	044524636811AF8C249DC31107C79F5B	MB			1FFY	A	[26-903]	0.972315	044524636811af8c249dc31107c79f5b.pdb.gz
Q15032	C234C76333E23B9EDB94E099F5B5D997	MB			1WHR	A	[140-262]	0.11192	c234c76333e23b9edb94e099f5b5d997.pdb.gz
Q15034	C3CBA3944EAF828706F615E50F5A0C31	MB			3OLM	A	[639-1044]	0.386667	c3cba3944eaf828706f615e50f5a0c31.pdb.gz
Q15034	EC1EA28CD296C41A3BC0CAAE56FD7E05	MB			1A12	A	[1-384]	0.365714	ec1ea28cd296c41a3bc0caae56fd7e05.pdb.gz
Q15036	4GXB_A	PDB	4GXB	A			[112-301,309-332,340-388]	0.559574	pdb4gxb_A.ent.gz
Q15036	3LUI_C	PDB	3LUI	C			[1-12,15-109]	0.22766	pdb3lui_C.ent.gz
Q15036	9573ADF3B193E3F14E51EEE54A4D219D	MB			1QGR	A	[96-435]	0.723404	9573adf3b193e3f14e51eee54a4d219d.pdb.gz
Q15038	AF4B028FC295C89E727BEA676849552E	MB			1JHN	A	[2-168]	0.994048	af4b028fc295c89e727bea676849552e.pdb.gz
Q15040	B1A5E159B7A00BDFB3714801E3BAD518	MB			2IW3	A	[10-198]	0.935644	b1a5e159b7a00bdfb3714801e3bad518.pdb.gz
Q15042	109B35EBA3F480174E9E2F875E92D577	MB			2VZ8	A	[1-971]	0.989806	109b35eba3f480174e9e2f875e92d577.pdb.gz
Q15046	6CHD_A	PDB	6CHD	A			[71-576]	0.847571	pdb6chd_A.ent.gz
Q15046	1B30460EC7E507F29B2308C9F9607AC7	MB			4UP7	A	[75-583]	0.852596	1b30460ec7e507f29b2308c9f9607ac7.pdb.gz
Q15046	5F8B8F5FC1DC07F85511710AF31B4990	MB			1C0A	A	[124-595]	0.79062	5f8b8f5fc1dc07f85511710af31b4990.pdb.gz
Q15047	6BHD_A	PDB	6BHD	A			[190-271,273-406]	0.167312	pdb6bhd_A.ent.gz
Q15048	FBBAE2468B0000721908472BCF464D47	MB			1Z7X	W	[59-479]	0.853955	fbbae2468b0000721908472bcf464d47.pdb.gz
Q15048	BE98E60EFA76206200098B4CD07CFFF6	MB			1Z7X	W	[42-451]	0.831643	be98e60efa76206200098b4cd07cfff6.pdb.gz
Q15048	3FE84652BF3639B7415811C2C83C74F3	MB			2BNH		[121-491]	0.752535	3fe84652bf3639b7415811c2c83c74f3.pdb.gz
Q15050	0C8820B69B3960A2DE111B47A29FA14F	MB			2J69	A	[4-361]	0.980822	0c8820b69b3960a2de111b47a29fa14f.pdb.gz
Q15051	A4952DF67322DAC1F8E65679743E32DF	MB			1TR2	A	[15-590]	0.963211	a4952df67322dac1f8e65679743e32df.pdb.gz
Q15051	E423C89FF255BA2DBCB225B2F558D275	MB			2BPT	A	[1-417]	0.697324	e423c89ff255ba2dbcb225b2f558d275.pdb.gz
Q15052	1WYR_A	PDB	1WYR	A			[4-111]	0.139175	pdb1wyr_A.ent.gz
Q15052	574ED96687AD35100C45B2A67F75006B	MB			3EA5	D	[1-770]	0.992268	574ed96687ad35100c45b2a67f75006b.pdb.gz
Q15054	3E0J_D	PDB	3E0J	D			[2-144]	0.306867	pdb3e0j_D.ent.gz
Q15054	B33F001A9E57D006EE7145018E5DC697	MB			2FKJ	A	[75-459]	0.82618	b33f001a9e57d006ee7145018e5dc697.pdb.gz
Q15056	53DA4A9405094125B19B7E5E34F73593	MB			2IW3	A	[38-248]	0.850806	53da4a9405094125b19b7e5e34f73593.pdb.gz
Q15056	846BCC2AD91FC0F5C111B4E442E7074B	MB			1N52	B	[28-170]	0.576613	846bcc2ad91fc0f5c111b4e442e7074b.pdb.gz
Q15056	9B5294D941FD0D87E489BEEC54385B3B	MB			1N52	B	[10-150]	0.568548	9b5294d941fd0d87e489beec54385b3b.pdb.gz
Q15056	06B1F75629EA41DE5FE2B56447EBD866	MB			1ZH5	A	[1-119]	0.479839	06b1f75629ea41de5fe2b56447ebd866.pdb.gz
Q15057	6IF3_A	PDB	6IF3	A			[605-739,747-770]	0.20437	pdb6if3_A.ent.gz
Q15057	44DB8D909154826E62EB8BD3BF5AA025	MB			4NSW	A	[1-365]	0.469152	44db8d909154826e62eb8bd3bf5aa025.pdb.gz
Q15057	82024A6A06FA53844BA565E87601E39F	MB			3T9K	A	[402-759]	0.460154	82024a6a06fa53844ba565e87601e39f.pdb.gz
Q15057	70C2F111273F9B79CE5F41F96CB5F9BE	MB			1UOH	A	[575-776]	0.25964	70c2f111273f9b79ce5f41f96cb5f9be.pdb.gz
Q15058	BC696FD532863064CEBEA2931E1AA021	MB			1GOJ	A	[357-727]	0.225121	bc696fd532863064cebea2931e1aa021.pdb.gz
Q15058	55A650344BE12A0915E4142603BAE1F5	MB			2OWM	A	[349-709]	0.219053	55a650344be12a0915e4142603bae1f5.pdb.gz
Q15058	548B5DAFBEE4169EDDBA0EA1C33E0B35	MB			4OZQ	A	[339-699]	0.219053	548b5dafbee4169eddba0ea1c33e0b35.pdb.gz
Q15059	2YW5_A	PDB	2YW5	A			[25-155]	0.180441	pdb2yw5_A.ent.gz
Q15059	5A7C_A	PDB	5A7C	A			[306-416]	0.152893	pdb5a7c_A.ent.gz
Q15059	6BGG_B	PDB	6BGG	B			[557-644]	0.121212	pdb6bgg_B.ent.gz
Q15059	0268CCF6B77877F23608739F7C6D3698	MB			1C1G	A	[426-702]	0.381543	0268ccf6b77877f23608739f7c6d3698.pdb.gz
Q15059	405432C28D0B1274E40753B06E1C75F8	MB			2YW5	A	[18-155]	0.190083	405432c28d0b1274e40753b06e1c75f8.pdb.gz
Q15059	0195C2D584BF1605B1E7C0CF34CBD00D	MB			2WP1	A	[304-422]	0.163912	0195c2d584bf1605b1e7c0cf34cbd00d.pdb.gz
Q15061	5BB337F26C8A81325FFBA04211F7DF7F	MB			3FM0	A	[19-301]	0.418021	5bb337f26c8a81325ffba04211f7df7f.pdb.gz
Q15063	5YJG_A	PDB	5YJG	A			[38-631]	0.710526	pdb5yjg_A.ent.gz
Q15067	774B185582783E9329EE2C85C0EC8AD1	MB			1W07	A	[2-660]	0.998485	774b185582783e9329ee2c85c0ec8ad1.pdb.gz
Q15072	06FA026E12E6C4167DE6C0DB76F9BA8C	MB			1RTD	A	[34-287]	0.869863	06fa026e12e6c4167de6c0db76f9ba8c.pdb.gz
Q15072	3B03C3A6DD989EC09350F7B9C844130E	MB			2GLI	A	[21-148]	0.438356	3b03c3a6dd989ec09350f7b9c844130e.pdb.gz
Q15075	75F1662A517160385F48034BEBD47C9D	MB			3S4W	A	[140-1357]	0.863218	75f1662a517160385f48034bebd47c9d.pdb.gz
Q15075	AA29F53EADD2B05A86501F2C605A4C1A	MB			1U6G	C	[75-1169]	0.776045	aa29f53eadd2b05a86501f2c605a4c1a.pdb.gz
Q15077	103FB08EF10EECF6D88F3ECEE497B482	MB			1U19	A	[1-328]	1	103fb08ef10eecf6d88f3ecee497b482.pdb.gz
Q15078	1UNG_D	PDB	1UNG	D			[145-293]	0.485342	pdb1ung_D.ent.gz
Q15080	2DYB_A	PDB	2DYB	A			[9-74,84-153,169-330]	0.879056	pdb2dyb_A.ent.gz
Q15080	2DYB_B	PDB	2DYB	B			[9-74,78-90,96-149,173-231,235-289,293-309,320-328]	0.80531	pdb2dyb_B.ent.gz
Q15080	1H6H_A	PDB	1H6H	A			[2-144]	0.421829	pdb1h6h_A.ent.gz
Q15080	1OEY_J	PDB	1OEY	J			[237-241,243-339]	0.300885	pdb1oey_J.ent.gz
Q15084	1X5D_A	PDB	1X5D	A			[161-280]	0.272727	pdb1x5d_A.ent.gz
Q15084	3W8J_A	PDB	3W8J	A			[20-57,59-140]	0.272727	pdb3w8j_A.ent.gz
Q15084	9D80D7BCB3828D335D6B3C24F90B3275	MB			2B5E	A	[15-440]	0.968182	9d80d7bcb3828d335d6b3c24f90b3275.pdb.gz
Q15102	9D3D484B7B509C46CB64155A9EED0BA2	MB			2WAO	A	[5-218]	0.926407	9d3d484b7b509c46cb64155a9eed0ba2.pdb.gz
Q15109	4YBH_A	PDB	4YBH	A			[23-322]	0.742574	pdb4ybh_A.ent.gz
Q15111	207E4A83C9E0271E254D120F1A464658	MB			3GJX	A	[270-1095]	0.754338	207e4a83c9e0271e254d120f1a464658.pdb.gz
Q15111	50B73F56D01B01E49D09F73FEC6501FE	MB			3OHM	B	[110-914]	0.73516	50b73f56d01b01e49d09f73fec6501fe.pdb.gz
Q15113	6FZV_D	PDB	6FZV	D			[33-150,158-275]	0.525612	pdb6fzv_D.ent.gz
Q15113	1UAP_A	PDB	1UAP	A			[313-442]	0.289532	pdb1uap_A.ent.gz
Q15113	CFD0A4FC439DE3C710BC92536BFA8DA2	MB			2QQL	A	[33-449]	0.928731	cfd0a4fc439de3c710bc92536bfa8da2.pdb.gz
Q15116	6JJP_F	PDB	6JJP	F			[29-146]	0.409722	pdb6jjp_F.ent.gz
Q15116	B481FB5DABEC13223D9BB95D388FBB94	MB			2HH0	H	[35-249]	0.746528	b481fb5dabec13223d9bb95d388fbb94.pdb.gz
Q15118	2Q8G_A	PDB	2Q8G	A			[41-167,170-203,214-414,418-423]	0.844037	pdb2q8g_A.ent.gz
Q15118	2C4185ABDDD54BDC4AC7AC8CAD8FF184	MB			3CRK	A	[38-431]	0.90367	2c4185abddd54bdc4ac7ac8cad8ff184.pdb.gz
Q15119	4MP7_A	PDB	4MP7	A			[12-177,182-310,327-394]	0.891892	pdb4mp7_A.ent.gz
Q15119	2BU8_A	PDB	2BU8	A			[16-310,322-383]	0.87715	pdb2bu8_A.ent.gz
Q15119	0C7F3452BDA4B125F4C897471DFD0933	MB			3CRK	A	[12-402]	0.960688	0c7f3452bda4b125f4c897471dfd0933.pdb.gz
Q15120	1Y8P_A	PDB	1Y8P	A			[12-310,320-401]	0.938424	pdb1y8p_A.ent.gz
Q15120	5C003EE35274DD59F291645A7FECE734	MB			3CRK	A	[8-400]	0.96798	5c003ee35274dd59f291645a7fece734.pdb.gz
Q15121	4IZA_B	PDB	4IZA	B			[1-94]	0.723077	pdb4iza_B.ent.gz
Q15121	4IZ5_F	PDB	4IZ5	F			[1-30,37-86,122-127]	0.661538	pdb4iz5_F.ent.gz
Q15121	4C0A5C885ADC6534298E88028E611DCE	MB			1N3K	A	[1-130]	1	4c0a5c885adc6534298e88028e611dce.pdb.gz
Q15124	983EE8C21A3C19003F195919D26713D5	MB			1KFI	A	[2-567]	0.998236	983ee8c21a3c19003f195919d26713d5.pdb.gz
Q15125	6OHT_A	PDB	6OHT	A			[7-52,60-219]	0.895652	pdb6oht_A.ent.gz
Q15126	3CH4_B	PDB	3CH4	B			[1-60,68-192]	0.963542	pdb3ch4_B.ent.gz
Q15126	9B755DB8D5F213531C438F1E3B60D2D0	MB			2F6R	A	[1-192]	1	9b755db8d5f213531c438f1e3b60d2d0.pdb.gz
Q15131	B91C378C0F7191F6F24FAF375D6D42B6	MB			2ETR	A	[1-360]	1	b91c378c0f7191f6f24faf375d6d42b6.pdb.gz
Q15139	2FD90FD5A4DCAAAF94D911DA6DC3BB24	MB			3PFQ	A	[270-904]	0.696272	2fd90fd5a4dcaaaf94d911da6dc3bb24.pdb.gz
Q15139	0192CE8C88439E3DBF1734CB55A44410	MB			1OMW	A	[419-910]	0.539474	0192ce8c88439e3dbf1734cb55a44410.pdb.gz
Q15147	7B540FCB88D75418C1BA79857ED1E0A5	MB			2VZ8	A	[12-1165]	0.982128	7b540fcb88d75418c1ba79857ed1e0a5.pdb.gz
Q15147	0A463880BDB5201895E4B1ADA1784C82	MB			3QR0	A	[6-860]	0.72766	0a463880bdb5201895e4b1ada1784c82.pdb.gz
Q15149	A3F44C313E8DDD6B4D649F847743CA22	MB			5DZZ	A	[3769-4260]	0.105038	a3f44c313e8ddd6b4d649f847743ca22.pdb.gz
Q15154	63C45D5EACADE48E362E9BBB510B95F3	MB			1TR2	A	[85-1092]	0.498024	63c45d5eacade48e362e9bbb510b95f3.pdb.gz
Q15165	132028101626B1F6CD0980436499EF76	MB			1V04	A	[16-354]	0.957627	132028101626b1f6cd0980436499ef76.pdb.gz
Q15165	B4C828A98F53FFBAD0D1010F3189D8C1	MB			3BWS	A	[9-347]	0.957627	b4c828a98f53ffbad0d1010f3189d8c1.pdb.gz
Q15166	93476348699A935FFB145EE69720987C	MB			1V04	A	[16-354]	0.957627	93476348699a935ffb145ee69720987c.pdb.gz
Q15170	434CC19B6B1DB89D8358630774B5036B	MB			2VKC	A	[92-156]	0.414013	434cc19b6b1db89d8358630774b5036b.pdb.gz
Q15172	5A852941FEA73C91D0F69DACACD3EDEB	MB			2BPT	A	[21-486]	0.958848	5a852941fea73c91d0f69dacacd3edeb.pdb.gz
Q15173	5051B1D3C84D757DE3FA4ABCCFA8F686	MB			1U6G	C	[13-490]	0.961771	5051b1d3c84d757de3fa4abccfa8f686.pdb.gz
Q15181	6C45_A	PDB	6C45	A			[3-288]	0.989619	pdb6c45_A.ent.gz
Q15185	1EJF_A	PDB	1EJF	A			[1-110]	0.6875	pdb1ejf_A.ent.gz
Q15185	F2C110D49A5C2A2BECB50792988D097D	MB			2IW3	A	[4-149]	0.9125	f2c110d49a5c2a2becb50792988d097d.pdb.gz
Q15195	166211D1CF04FF819308E0DBFADABD3A	MB			2HGF	A	[15-96]	0.854167	166211d1cf04ff819308e0dbfadabd3a.pdb.gz
Q15198	9B9371E8848BC34756BA2D2B16173661	MB			1BIH	A	[26-375]	0.933333	9b9371e8848bc34756ba2d2b16173661.pdb.gz
Q15208	6BXI_A	PDB	6BXI	A			[82-414]	0.716129	pdb6bxi_A.ent.gz
Q15208	37F0F17D04F163637B7807A59EE02DE9	MB			1OMW	A	[12-465]	0.976344	37f0f17d04f163637b7807a59ee02de9.pdb.gz
Q15208	BA7A15E8CF872C68EBBE470EA596B462	MB			2ACX	A	[3-456]	0.976344	ba7a15e8cf872c68ebbe470ea596b462.pdb.gz
Q15223	3ALP_B	PDB	3ALP	B			[33-335]	0.586074	pdb3alp_B.ent.gz
Q15233	5IFM_B	PDB	5IFM	B			[54-312]	0.549894	pdb5ifm_B.ent.gz
Q15233	41FBC845C1A66449B1846869038FD00A	MB			3H2U	B	[57-360]	0.645435	41fbc845c1a66449b1846869038fd00a.pdb.gz
Q15233	67DDA4391C8AAA9E390F139F2162D408	MB			4WIJ	A	[69-366]	0.632696	67dda4391c8aaa9e390f139f2162d408.pdb.gz
Q15233	FA082B3B5C9BBFF1D70B3836C7211FEC	MB			2PFT	A	[158-389]	0.492569	fa082b3b5c9bbff1d70b3836c7211fec.pdb.gz
Q15233	174A7F712B5F91DF98BB21071CC14C3F	MB			2ADC	A	[41-144]	0.220807	174a7f712b5f91df98bb21071cc14c3f.pdb.gz
Q15238	640DDEE47BB45119CB8AE62A8CF500B3	MB			1QZ1	A	[35-318]	0.847761	640ddee47bb45119cb8ae62a8cf500b3.pdb.gz
Q15256	2A8B_A	PDB	2A8B	A			[375-655]	0.427702	pdb2a8b_A.ent.gz
Q15256	30C39099E779B60ABC9F4CD9AB6633B1	MB			4OHI	A	[178-652]	0.722983	30c39099e779b60abc9f4cd9ab6633b1.pdb.gz
Q15257	2HV6_A	PDB	2HV6	A			[22-70,106-357]	0.840782	pdb2hv6_A.ent.gz
Q15257	080BDA5C05057C63C4383A8FF68E5008	MB			2IXO	A	[12-355]	0.960894	080bda5c05057c63c4383a8ff68e5008.pdb.gz
Q15262	2C7S_A	PDB	2C7S	A			[865-932,935-1154]	0.200139	pdb2c7s_A.ent.gz
Q15262	1677D16871BC7C2B90C4E030D48E83FB	MB			1YGU	A	[840-1431]	0.411397	1677d16871bc7c2b90c4e030d48e83fb.pdb.gz
Q15262	65BC23048CE7728D1F35AF6F0A68DCB0	MB			2FH7	A	[861-1438]	0.401668	65bc23048ce7728d1f35af6f0a68dcb0.pdb.gz
Q15262	F736B88049E387790EEE42E391352CDC	MB			2V5Y	A	[31-596]	0.393329	f736b88049e387790eee42e391352cdc.pdb.gz
Q15262	1EDB340EE7ADA2604AB1293E52B9A1C5	MB			2SHP	A	[817-1140]	0.225156	1edb340ee7ada2604ab1293e52b9a1c5.pdb.gz
Q15269	E85269AF7F53C80E5686E5FD34ABEE92	MB			2YMU	A	[57-639]	0.634385	e85269af7f53c80e5686e5fd34abee92.pdb.gz
Q15269	2196592ADA699D3C8A6E13C0013B4D11	MB			2YMU	A	[22-571]	0.598477	2196592ada699d3c8a6e13c0013b4d11.pdb.gz
Q15270	A8A347C02F260A378F5741C6AFFAE17D	MB			3D1N	I	[185-315]	0.318735	a8a347c02f260a378f5741c6affae17d.pdb.gz
Q15270	61AE741C25F7C4471481D1FCD1137571	MB			2ECB	A	[251-338]	0.214112	61ae741c25f7c4471481d1fcd1137571.pdb.gz
Q15274	4KWV_F	PDB	4KWV	F			[2-292]	0.979798	pdb4kwv_F.ent.gz
Q15276	1X79_B	PDB	1X79	B			[552-641]	0.104408	pdb1x79_B.ent.gz
Q15276	091265201531EA3F782FBD33967ACD12	MB			2BPT	A	[12-862]	0.987239	091265201531ea3f782fbd33967acd12.pdb.gz
Q15283	E8CF263C7609C7A5C0EE6343D97A649C	MB			3BXJ	A	[295-598]	0.357647	e8cf263c7609c7a5c0ee6343d97a649c.pdb.gz
Q15283	862A121EF297690B3DA8CD89A0D91390	MB			1WER	A	[321-608]	0.338824	862a121ef297690b3da8cd89a0d91390.pdb.gz
Q15286	6IF2_B	PDB	6IF2	B			[1-66,68-178]	0.880597	pdb6if2_B.ent.gz
Q15286	86A954C69CF8216C5FA95FC3C727D210	MB			2IW3	A	[2-201]	0.995025	86a954c69cf8216c5fa95fc3c727d210.pdb.gz
Q15287	4A8X_A	PDB	4A8X	A			[159-244]	0.281967	pdb4a8x_A.ent.gz
Q15287	14A153CDBD8103F8A4AD7965C603AE27	MB			1U1Q	A	[46-243]	0.64918	14a153cdbd8103f8a4ad7965c603ae27.pdb.gz
Q15287	56E65D9462B5F56AFA85D214CDC3FD82	MB			1N52	B	[135-272]	0.452459	56e65d9462b5f56afa85d214cdc3fd82.pdb.gz
Q15291	6KIV_N	PDB	6KIV	N			[2-357,371-380]	0.680297	pdb6kiv_N.ent.gz
Q15291	D7406CC8B0496A33E9251E11874616CC	MB			3JRO	A	[65-483]	0.77881	d7406cc8b0496a33e9251e11874616cc.pdb.gz
Q15293	95E0FD7B54DE7EF233E9BDA2388017ED	MB			2F33	A	[67-305]	0.722054	95e0fd7b54de7ef233e9bda2388017ed.pdb.gz
Q15293	BAB5310C2D23EF415369B1714EAAF985	MB			2SAS	A	[169-325]	0.47432	bab5310c2d23ef415369b1714eaaf985.pdb.gz
Q15293	85E35E4EADE6E439A79ECEB2A4143BAC	MB			1WLZ	A	[60-144]	0.256798	85e35e4eade6e439a79eceb2a4143bac.pdb.gz
Q15303	2AHX_B	PDB	2AHX	B			[26-548,550-639]	0.468654	pdb2ahx_B.ent.gz
Q15303	2R4B_A	PDB	2R4B	A			[694-754,761-991]	0.223242	pdb2r4b_A.ent.gz
Q15303	3BCE_C	PDB	3BCE	C			[703-869,871-878,880-990]	0.218654	pdb3bce_C.ent.gz
Q15303	3BBW_B	PDB	3BBW	B			[708-755,758-868,883-998]	0.210245	pdb3bbw_B.ent.gz
Q15303	EA9A4C6AFBD7A0998C59786D836546AE	MB			2AHX	A	[26-727]	0.536697	ea9a4c6afbd7a0998c59786d836546ae.pdb.gz
Q15303	D8400B927D5765E242571B7B25277E2F	MB			3GOP	A	[682-1024]	0.262232	d8400b927d5765e242571b7b25277e2f.pdb.gz
Q15306	2DLL_A	PDB	2DLL	A			[23-130]	0.239468	pdb2dll_A.ent.gz
Q15306	72814E7C733728FF980AC450A51B3749	MB			1QWT	A	[232-451]	0.487805	72814e7c733728ff980ac450a51b3749.pdb.gz
Q15306	B01598F6A9F86C93FE1F4BEDE557CABF	MB			2DLL	A	[16-137]	0.27051	b01598f6a9f86c93fe1f4bede557cabf.pdb.gz
Q15311	2MBG_A	PDB	2MBG	A			[184-446]	0.401527	pdb2mbg_A.ent.gz
Q15311	34CB4DF405F894961C4235621B330028	MB			2VZ8	A	[1-649]	0.99084	34cb4df405f894961c4235621b330028.pdb.gz
Q15319	1526E000D6E62056F70D5A7C9B2F86E8	MB			1E3O	C	[179-333]	0.45858	1526e000d6e62056f70d5a7c9b2f86e8.pdb.gz
Q15323	3093229C86A2B6F9DEA27C8C645EBE8F	MB			1WB9	A	[49-416]	0.884615	3093229c86a2b6f9dea27c8c645ebe8f.pdb.gz
Q15323	E57BED015FD362DAE91D381319CB36A5	MB			3EA5	D	[15-354]	0.817308	e57bed015fd362dae91d381319cb36a5.pdb.gz
Q15326	4NS5_A	PDB	4NS5	A			[156-171,196-364]	0.307309	pdb4ns5_A.ent.gz
Q15326	5HDA_A	PDB	5HDA	A			[481-601]	0.200997	pdb5hda_A.ent.gz
Q15326	174670AE244AB25C7DA1CC16D7C6E3C7	MB			3GG3	A	[156-257]	0.169435	174670ae244ab25c7da1cc16d7c6e3c7.pdb.gz
Q15327	2E1AC3D479F192FA329832E2B549A4DC	MB			1N11	A	[4-318]	0.987461	2e1ac3d479f192fa329832e2b549a4dc.pdb.gz
Q15329	5TUV_B	PDB	5TUV	B			[124-206,210-230]	0.300578	pdb5tuv_B.ent.gz
Q15345	F50F51A1D7EC21268DE504229BD004B8	MB			1Z7X	W	[408-796]	0.479064	f50f51a1d7ec21268de504229bd004b8.pdb.gz
Q15349	A36FC2DDD92593BA00C704C074050D47	MB			4OLI	A	[50-667]	0.843111	a36fc2ddd92593ba00c704c074050d47.pdb.gz
Q15349	A534C385ED2E228550A32DA232E88761	MB			1OMW	A	[258-731]	0.646658	a534c385ed2e228550a32da232e88761.pdb.gz
Q15349	98CC4B8F2EB09FCA15FF6B560BB23EE6	MB			1OMW	A	[17-482]	0.635744	98cc4b8f2eb09fca15ff6b560bb23ee6.pdb.gz
Q15349	B692458E4B8E98F3852C917547ECCAFA	MB			1YM7	A	[5-458]	0.619372	b692458e4b8e98f3852c917547eccafa.pdb.gz
Q15363	5AZW_A	PDB	5AZW	A			[20-113]	0.467662	pdb5azw_A.ent.gz
Q15363	8779D937F13416A2C408D3FB1060C94E	MB			1N2F	A	[57-147]	0.452736	8779d937f13416a2c408d3fb1060c94e.pdb.gz
Q15363	E20B4A25A187831F131A418D2EC8F684	MB			3L6T	B	[115-170]	0.278607	e20b4a25a187831f131a418d2ec8f684.pdb.gz
Q15365	1ZTG_B	PDB	1ZTG	B			[14-85]	0.202247	pdb1ztg_B.ent.gz
Q15365	1WVN_A	PDB	1WVN	A			[279-348]	0.196629	pdb1wvn_A.ent.gz
Q15365	9E4755E2D7F373A0EF90A6A77B802F5B	MB			2JZX	A	[2-168]	0.469101	9e4755e2d7f373a0ef90a6a77b802f5b.pdb.gz
Q15365	79AC6571294A9DA8E1A8F05164C43AB1	MB			2ANR	A	[12-175]	0.460674	79ac6571294a9da8e1a8f05164c43ab1.pdb.gz
Q15365	A81B55189788BF698481BB2D70106147	MB			1WE8	A	[274-351]	0.219101	a81b55189788bf698481bb2d70106147.pdb.gz
Q15366	2JZX_A	PDB	2JZX	A			[11-169]	0.435616	pdb2jzx_A.ent.gz
Q15366	2P2R_A	PDB	2P2R	A			[286-315,317-358]	0.19726	pdb2p2r_A.ent.gz
Q15366	7DC64C3C36D8E05B0E95561C2A1CBC9D	MB			1TUA	A	[16-197]	0.49863	7dc64c3c36d8e05b0e95561c2a1cbc9d.pdb.gz
Q15366	42611D8C2EC9E62BB615469F09572857	MB			1WE8	A	[261-358]	0.268493	42611d8c2ec9e62bb615469f09572857.pdb.gz
Q15366	0931B451A157539CC5F100F675330BCE	MB			1X4N	A	[277-364]	0.241096	0931b451a157539cc5f100f675330bce.pdb.gz
Q15369	6R7F_Q	PDB	6R7F	Q			[1-112]	1	pdb6r7f_Q.ent.gz
Q15370	2JZ3_B	PDB	2JZ3	B			[1-118]	1	pdb2jz3_B.ent.gz
Q15375	2REI_A	PDB	2REI	A			[607-779,799-899]	0.274549	pdb2rei_A.ent.gz
Q15375	3NRU_E	PDB	3NRU	E			[32-42,46-115,117-156,164-204]	0.162325	pdb3nru_E.ent.gz
Q15375	5C8E382DC063ECDB6FB490368AACA9AE	MB			4M4P	A	[29-539]	0.512024	5c8e382dc063ecdb6fb490368aaca9ae.pdb.gz
Q15375	E450222FA397EF117A98E2904D382834	MB			2SRC	A	[442-898]	0.457916	e450222fa397ef117a98e2904d382834.pdb.gz
Q15375	2C0DB1A5DF058DE053C92A889C8C8E30	MB			4TND	A	[590-946]	0.357715	2c0db1a5df058de053c92a889c8c8e30.pdb.gz
Q15382	3T5G_A	PDB	3T5G	A			[2-107,112-170,176-181]	0.929348	pdb3t5g_A.ent.gz
Q15382	81182FD8F6C23D7FE664CB2544AC98CC	MB			3GJ0	A	[2-184]	0.994565	81182fd8f6c23d7fe664cb2544ac98cc.pdb.gz
Q15386	0CA3BD5512F6460A0610861DC21436C1	MB			2X1G	F	[112-941]	0.76639	0ca3bd5512f6460a0610861dc21436c1.pdb.gz
Q15386	683EDDE0E2368F4894E9401EA9B85E7B	MB			3ICQ	T	[40-741]	0.648199	683edde0e2368f4894e9401ea9b85e7b.pdb.gz
Q15386	DAE55C9C99EA05B193F2ADC9220C38EF	MB			3OLM	A	[645-1077]	0.399815	dae55c9c99ea05b193f2adc9220c38ef.pdb.gz
Q15388	DB59A3CD61214E990342D5F6EE237DAF	MB			3FP3	A	[23-133]	0.765517	db59a3cd61214e990342d5f6ee237daf.pdb.gz
Q15388	20757C0E2CBA692B6BE0878342EBB462	MB			1OM2	A	[51-145]	0.655172	20757c0e2cba692b6be0878342ebb462.pdb.gz
Q15389	4JYO_X	PDB	4JYO	X			[282-498]	0.435743	pdb4jyo_X.ent.gz
Q15389	2DEFDC1F1CCB41690ED09FF730665540	MB			1M1J	B	[61-495]	0.873494	2defdc1f1ccb41690ed09ff730665540.pdb.gz
Q15391	B97282F2B5585CAACFD2E65FF27E72A4	MB			1F88	A	[1-337]	0.997041	b97282f2b5585caacfd2e65ff27e72a4.pdb.gz
Q15392	E09EB11FE13B593F080DBCA2A10AA562	MB			2EXR	A	[34-514]	0.932171	e09eb11fe13b593f080dbca2a10aa562.pdb.gz
Q15393	6FF4_V	PDB	6FF4	v			[1-647,662-692,695-830,834-1068,1078-1217]	0.976993	pdb6ff4_v.ent.gz
Q15393	96A90DF8ECCD36F6F726C8CACB5CFCAC	MB			2B5L	A	[2-1215]	0.997535	96a90df8eccd36f6f726c8cacb5cfcac.pdb.gz
Q15397	4WZR_B	PDB	4WZR	B			[127-147,150-630,636-646]	0.791667	pdb4wzr_B.ent.gz
Q15397	1CE52883D4E747E19520775269846A72	MB			1Z3H	B	[4-648]	0.99537	1ce52883d4e747e19520775269846a72.pdb.gz
Q15398	95A01BC8031B663C43B2326F6656E38B	MB			2Q5D	B	[1-825]	0.975177	95a01bc8031b663c43b2326f6656e38b.pdb.gz
Q15399	2Z7X_B	PDB	2Z7X	B			[25-475]	0.573791	pdb2z7x_B.ent.gz
Q15399	1FYV_A	PDB	1FYV	A			[625-663,665-749,751-785]	0.20229	pdb1fyv_A.ent.gz
Q15399	DADE93EBE858A1203E660B850855B492	MB			2A0Z	A	[19-575]	0.708651	dade93ebe858a1203e660b850855b492.pdb.gz
Q15404	2F54A6D4C7454E31341AABBE0516EA85	MB			2WQU	B	[1-276]	0.99639	2f54a6d4c7454e31341aabbe0516ea85.pdb.gz
Q15406	2A838B55E88BEDFB112EDC89772EE9FA	MB			4NQA	B	[47-469]	0.88125	2a838b55e88bedfb112edc89772ee9fa.pdb.gz
Q15406	4976729D3E2F4047A1AB2BE8FB0FB3B8	MB			3DZY	D	[60-480]	0.877083	4976729d3e2f4047a1ab2be8fb0fb3b8.pdb.gz
Q15415	24FED43E3194771816C0453AB9DD4C1F	MB			1OA4	A	[175-403]	0.461694	24fed43e3194771816c0453ab9dd4c1f.pdb.gz
Q15415	15BF12EA15D77822C2F61BB1C5DBD73D	MB			2DGO	A	[10-121]	0.225806	15bf12ea15d77822c2f61bb1c5dbd73d.pdb.gz
Q15415	05E79B70089B613E8448C48BF34BA94C	MB			2FY1	A	[1-108]	0.217742	05e79b70089b613e8448c48bf34ba94c.pdb.gz
Q15417	B0DEFB4BA6D4D9F51C4CA71D59503F2E	MB			3KY9	A	[27-325]	0.908815	b0defb4ba6d4d9f51c4ca71d59503f2e.pdb.gz
Q15417	6D6D42B9855334E7E56872240CD85D3C	MB			1MB8	A	[13-243]	0.702128	6d6d42b9855334e7e56872240cd85d3c.pdb.gz
Q15418	4NIF_A	PDB	4NIF	A			[413-576,580-728]	0.42585	pdb4nif_A.ent.gz
Q15418	2Z7R_A	PDB	2Z7R	A			[53-103,115-211,224-340]	0.360544	pdb2z7r_A.ent.gz
Q15418	DD959A0E193CA8A7E48EFA1DE5902E6C	MB			4OLI	A	[55-670]	0.838095	dd959a0e193ca8a7e48efa1de5902e6c.pdb.gz
Q15418	850E50378BEB590143B852D4F586CF41	MB			1OMW	A	[257-735]	0.651701	850e50378beb590143b852d4f586cf41.pdb.gz
Q15418	E76F07D86C00FA9AE27EEEE33B9D8BFE	MB			1OMW	A	[12-433]	0.57415	e76f07d86c00fa9ae27eeee33b9d8bfe.pdb.gz
Q15418	6134BDD2F77A165EDA4D2E305375EBA7	MB			4FL3	A	[3-306]	0.413605	6134bdd2f77a165eda4d2e305375eba7.pdb.gz
Q15427	5GVQ_A	PDB	5GVQ	A			[4-74,76-96]	0.216981	pdb5gvq_A.ent.gz
Q15427	1X5T_A	PDB	1X5T	A			[102-184]	0.195755	pdb1x5t_A.ent.gz
Q15427	08CD326601C247336B4D900F9D3953C1	MB			3SDE	A	[7-218]	0.5	08cd326601c247336b4d900f9d3953c1.pdb.gz
Q15428	6AH0_V	PDB	6AH0	v			[110-113,118-127,138-195,197-223]	0.213362	pdb6ah0_v.ent.gz
Q15428	6FF4_7	PDB	6FF4	7			[1-93]	0.200431	pdb6ff4_7.ent.gz
Q15431	6F62_A	PDB	6F62	A			[101-205]	0.107582	pdb6f62_A.ent.gz
Q15431	A4400BD54A885843FFB1E5C61ED1DB49	MB			3M1I	C	[32-924]	0.914959	a4400bd54a885843ffb1e5c61ed1db49.pdb.gz
Q15431	37772B815AB68ABD2571A38AA8F93CA2	MB			1Z3H	B	[1-628]	0.643443	37772b815ab68abd2571a38aa8f93ca2.pdb.gz
Q15434	1X4E_A	PDB	1X4E	A			[58-129]	0.176904	pdb1x4e_A.ent.gz
Q15434	A46419817AE5EFF47C85822465AE77DD	MB			3H2U	B	[54-319]	0.653563	a46419817ae5eff47c85822465ae77dd.pdb.gz
Q15434	033CCE409A4D848EA7ACFB3F83AAC60A	MB			2DHS	A	[42-219]	0.437346	033cce409a4d848ea7acfb3f83aac60a.pdb.gz
Q15435	6HKW_A	PDB	6HKW	A			[55-360]	0.85	pdb6hkw_A.ent.gz
Q15435	3D96906708BEBD8D58CE970267C53363	MB			1O6V	A	[1-356]	0.988889	3d96906708bebd8d58ce970267c53363.pdb.gz
Q15436	5KYN_A	PDB	5KYN	A			[3-207,223-725,741-762]	0.954248	pdb5kyn_A.ent.gz
Q15436	90DBA5FA3487B55A7CD22EBD1F77F8CE	MB			2NUP	A	[3-764]	0.996078	90dba5fa3487b55a7cd22ebd1f77f8ce.pdb.gz
Q15437	32645544436A1C4BCCE2A4F41C5F8E61	MB			2NUP	A	[3-766]	0.996089	32645544436a1c4bcce2a4f41c5f8e61.pdb.gz
Q15438	1BC9_A	PDB	1BC9	A			[58-248,256]	0.482412	pdb1bc9_A.ent.gz
Q15438	93A2E6A72FA0528C604135D5B06C88E3	MB			1KI1	B	[10-391]	0.959799	93a2e6a72fa0528c604135d5b06c88e3.pdb.gz
Q15459	6AH0_U	PDB	6AH0	u			[160-228,240-285,294-302]	0.156368	pdb6ah0_u.ent.gz
Q15459	1ZKH_A	PDB	1ZKH	A			[704-789]	0.108449	pdb1zkh_A.ent.gz
Q15459	2DT7_B	PDB	2DT7	B			[134-217]	0.105927	pdb2dt7_B.ent.gz
Q15459	C740A029D590A91B24D0FA3E47F69379	MB			1WE7	A	[681-793]	0.142497	c740a029d590a91b24d0fa3e47f69379.pdb.gz
Q15459	747DE7C45FFDEBE398312FF28A693F57	MB			1UG0	A	[27-109]	0.104666	747de7c45ffdebe398312ff28a693f57.pdb.gz
Q15464	A979B6B9A27A69CB563D876D298A5A9D	MB			2DCR	A	[387-505]	0.233792	a979b6b9a27a69cb563d876d298a5a9d.pdb.gz
Q15465	6N7G_C	PDB	6N7G	C			[24-197]	0.376623	pdb6n7g_C.ent.gz
Q15465	746B20A95CF4439FC6D7857B8301A044	MB			1AT0		[198-365]	0.363636	746b20a95cf4439fc6d7857b8301a044.pdb.gz
Q15466	A22EB8D1DB6AAE3BCA24B364D3447C87	MB			3CTB	A	[1-256]	0.996109	a22eb8d1db6aae3bca24b364d3447c87.pdb.gz
Q15468	43DD52E92EA7D0530433EDE1643C0637	MB			4HAW	C	[346-1270]	0.718726	43dd52e92ea7d0530433ede1643c0637.pdb.gz
Q15475	2F1EF391EC99F3C7DB2A091C29B0BE01	MB			4EGC	A	[1-185]	0.651408	2f1ef391ec99f3c7db2a091c29b0be01.pdb.gz
Q15475	4EA881A0F26A7D581F2ABD2B1B6FB15C	MB			1LE8	B	[131-212]	0.288732	4ea881a0f26a7d581f2abd2b1b6fb15c.pdb.gz
Q15477	E499A660217F86D930B535A8C5D06E3F	MB			4BUJ	E	[51-1245]	0.959069	e499a660217f86d930b535a8c5d06e3f.pdb.gz
Q15477	9C0ECE7815095E667C17BA455C0A5463	MB			2EYQ	A	[2-929]	0.744783	9c0ece7815095e667c17ba455c0a5463.pdb.gz
Q15485	4R9J_B	PDB	4R9J	B			[97-313]	0.693291	pdb4r9j_B.ent.gz
Q15485	9E51119E0990DF553438F2B7E7B892E9	MB			1DEQ	C	[24-312]	0.923323	9e51119e0990df553438f2b7e7b892e9.pdb.gz
Q15486	70BB3E1BBAE5262DA981178BAE09FF47	MB			3HN3	A	[4-139]	0.971429	70bb3e1bbae5262da981178bae09ff47.pdb.gz
Q15493	4GNC_A	PDB	4GNC	A			[2-299]	0.996656	pdb4gnc_A.ent.gz
Q15506	F3239F6F6D1B6EBBF98BBE0B0880C71F	MB			2IW3	A	[6-149]	0.953642	f3239f6f6d1b6ebbf98bbe0b0880c71f.pdb.gz
Q15513	0849C8444975BDC01E2BF22A1320A40A	MB			3FDQ	A	[1-63]	1	0849c8444975bdc01e2bf22a1320a40a.pdb.gz
Q15517	38B0EF19FFA04277A7EA4996BB0ACC21	MB			2R6F	A	[53-525]	0.89414	38b0ef19ffa04277a7ea4996bb0acc21.pdb.gz
Q15526	1B469F0148E78F0589C210AC1C42A343	MB			1V2D	A	[100-287]	0.626667	1b469f0148e78f0589c210ac1c42a343.pdb.gz
Q15527	C1963CE8D6E2060F7F9817FED01B87E1	MB			1V9D	C	[95-250]	0.609375	c1963ce8d6e2060f7f9817fed01b87e1.pdb.gz
Q15527	7A9A8362CB1511A74105A710F53B9D9C	MB			2D1L	A	[86-231]	0.570312	7a9a8362cb1511a74105a710f53b9d9c.pdb.gz
Q15527	790E50E8DAE4A5267B58009B95C7DF3E	MB			2QVA	A	[3-70]	0.265625	790e50e8dae4a5267b58009b95c7df3e.pdb.gz
Q15528	D857F4D6962223F4F974F211C7DCBC13	MB			2IW3	A	[2-198]	0.985	d857f4d6962223f4f974f211c7dcbc13.pdb.gz
Q15532	4E0C7CD10225106420B9DC8481B6576B	MB			1IHM	A	[6-418]	0.988038	4e0c7cd10225106420b9dc8481b6576b.pdb.gz
Q15542	6F3T_A	PDB	6F3T	A			[207-380,417-747,754-800]	0.69	pdb6f3t_A.ent.gz
Q15542	6MZC_G	PDB	6MZC	G			[210-343,458-496,537-796]	0.54125	pdb6mzc_G.ent.gz
Q15542	2NXP_A	PDB	2NXP	A			[195-212,214-246,248-290,292-296,298-343]	0.18125	pdb2nxp_A.ent.gz
Q15542	2E8AF4EB83C3F3ED3E049BC889ABF73C	MB			3DM0	A	[341-783]	0.55375	2e8af4eb83c3f3ed3e049bc889abf73c.pdb.gz
Q15543	1BH8_A	PDB	1BH8	A			[31-75]	0.362903	pdb1bh8_A.ent.gz
Q15543	4456921FA3BE582A52261FAA55F927C6	MB			2NQB	D	[27-112]	0.693548	4456921fa3be582a52261faa55f927c6.pdb.gz
Q15543	F9E4B4065C47E8E542DF6A1A47A659FF	MB			2IXN	A	[47-124]	0.629032	f9e4b4065c47e8e542df6a1a47a659ff.pdb.gz
Q15544	1BH8_B	PDB	1BH8	B			[113-201]	0.421801	pdb1bh8_B.ent.gz
Q15544	B31E2D88D1B6C02CCC7C469A79E89A70	MB			2IW3	A	[9-211]	0.962085	b31e2d88d1b6c02ccc7c469a79e89a70.pdb.gz
Q15544	6F6B241E2D19FAA2A5F97D96DC9FDAA7	MB			3I9Y	A	[1-149]	0.706161	6f6b241e2d19faa2a5f97d96dc9fdaa7.pdb.gz
Q15545	4RGW_B	PDB	4RGW	B			[11-106,128-154]	0.352436	pdb4rgw_B.ent.gz
Q15545	D4BBA574BF936A4E401E68173725C52D	MB			2R05	A	[1-349]	1	d4bba574bf936a4e401e68173725c52d.pdb.gz
Q15554	3BU8_B	PDB	3BU8	B			[85-291]	0.381919	pdb3bu8_B.ent.gz
Q15554	4M7C_B	PDB	4M7C	B			[45-183,186-244]	0.365314	pdb4m7c_B.ent.gz
Q15554	1VF9_A	PDB	1VF9	A			[438-500]	0.116236	pdb1vf9_A.ent.gz
Q15554	4D53A938F5769DEB448F3ABFD74CD937	MB			1XG1	A	[478-542]	0.119926	4d53a938f5769deb448f3abfd74cd937.pdb.gz
Q15555	8393EEEF9FA297260F5EF247A92723EC	MB			2R0O	A	[55-281]	0.69419	8393eeef9fa297260f5ef247a92723ec.pdb.gz
Q15555	3C0AC3EBD136A2E0C835DC63E537AA02	MB			1WYO	A	[38-204]	0.510703	3c0ac3ebd136a2e0c835dc63e537aa02.pdb.gz
Q15555	7ED35C3DC3022323A05ABE5D3EE9BD09	MB			3MTU	A	[243-302]	0.183486	7ed35c3dc3022323a05abe5d3ee9bd09.pdb.gz
Q15560	2LW4_A	PDB	2LW4	A			[130-239]	0.367893	pdb2lw4_A.ent.gz
Q15560	4FC2FFFEAC3ED39AFBBCA411A3744438	MB			1PQV	S	[126-298]	0.578595	4fc2fffeac3ed39afbbca411a3744438.pdb.gz
Q15560	556B42C30388520795FF4BB8289FBBB7	MB			1WJT	A	[2-99]	0.327759	556b42c30388520795ff4bb8289fbbb7.pdb.gz
Q15561	6HIK_A	PDB	6HIK	A			[216-305,310-428,430-434]	0.493088	pdb6hik_A.ent.gz
Q15561	5GZB_A	PDB	5GZB	A			[42-132]	0.209677	pdb5gzb_A.ent.gz
Q15561	5D73BF232ECCBBCAD31B014A1956F410	MB			4EAZ	A	[213-433]	0.509217	5d73bf232eccbbcad31b014a1956f410.pdb.gz
Q15561	7AEE96AA02D80926BCC5B4B495372F76	MB			2HZD	A	[35-116]	0.18894	7aee96aa02d80926bcc5b4b495372f76.pdb.gz
Q15562	6E5G_B	PDB	6E5G	B			[218-256,264-308,323-446]	0.465324	pdb6e5g_B.ent.gz
Q15562	8C512F90F1A50C0A8613A28C4BCF015F	MB			5EMV	B	[218-446]	0.512304	8c512f90f1a50c0a8613a28c4bcf015f.pdb.gz
Q15562	8FA84C118AC69285012143389DF01162	MB			2HZD	A	[38-118]	0.181208	8fa84c118ac69285012143389df01162.pdb.gz
Q15569	BA7CDD22A18A04426D9314F9CDF8DB72	MB			4RER	A	[53-512]	0.734824	ba7cdd22a18a04426d9314f9cdf8db72.pdb.gz
Q15569	BCEEBDB6F7D58F2CF0D5533BC5AB2819	MB			2F2U	A	[2-379]	0.603834	bceebdb6f7d58f2cf0d5533bc5ab2819.pdb.gz
Q15573	191B42A00A6F1474E0B29188B58AF37C	MB			2R5S	A	[138-303]	0.368889	191b42a00a6f1474e0b29188b58af37c.pdb.gz
Q15582	5NV6_A	PDB	5NV6	A			[43-637]	0.871157	pdb5nv6_A.ent.gz
Q15583	2LK2_A	PDB	2LK2	A			[171-248]	0.194514	pdb2lk2_A.ent.gz
Q15583	6FQP_B	PDB	6FQP	B			[164-229]	0.164589	pdb6fqp_B.ent.gz
Q15583	E535F3FE85FE34EBA0093FB2799BC100	MB			2DMN	A	[158-240]	0.206983	e535f3fe85fe34eba0093fb2799bc100.pdb.gz
Q15599	2HE4_A	PDB	2HE4	A			[147-228]	0.243323	pdb2he4_A.ent.gz
Q15599	2OCS_A	PDB	2OCS	A			[9-28,32-91]	0.237389	pdb2ocs_A.ent.gz
Q15599	F1F2959593B155AC7B81ECC170F7616F	MB			2KRG	A	[7-248]	0.718101	f1f2959593b155ac7b81ecc170f7616f.pdb.gz
Q15599	7595EC1FE4F035171C46B81A8E77C47D	MB			2KRG	A	[143-336]	0.575668	7595ec1fe4f035171c46b81a8e77c47d.pdb.gz
Q155Q3	3PZ7_A	PDB	3PZ7	A			[597-646,648-679]	0.120059	pdb3pz7_A.ent.gz
Q155Q3	3BD68D63C00D96C568F9B2DD960587D6	MB			1WKU	A	[20-171]	0.222548	3bd68d63c00d96c568f9b2dd960587d6.pdb.gz
Q155Q3	2CB39DAE50494A4243A484A2988AEDBD	MB			1MB8	A	[14-146]	0.194729	2cb39dae50494a4243a484a2988aedbd.pdb.gz
Q15612	5CB2D2806AF030A6CD5A42FA2D59A8C7	MB			3V2Y	A	[1-313]	0.996815	5cb2d2806af030a6cd5a42fa2d59a8c7.pdb.gz
Q15615	916FCFB8AB4F3866D558F3DFFA107BC3	MB			1U19	A	[4-310]	0.990323	916fcfb8ab4f3866d558f3dffa107bc3.pdb.gz
Q15617	9BDCC4EE9AA323D8BBE036B749371ACE	MB			1F88	A	[1-308]	0.990354	9bdcc4ee9aa323d8bbe036b749371ace.pdb.gz
Q15619	9025FF856DC5B8D920FB7772AC350192	MB			3C9L	A	[1-314]	1	9025ff856dc5b8d920fb7772ac350192.pdb.gz
Q15620	D5EAAACB4F348B95755A9D51A489454C	MB			1U19	A	[1-309]	0.993569	d5eaaacb4f348b95755a9d51a489454c.pdb.gz
Q15622	74C68509200096C1C71172B87164746F	MB			3V2Y	A	[5-319]	0.987461	74c68509200096c1c71172b87164746f.pdb.gz
Q15628	1F2H_A	PDB	1F2H	A			[1-169]	0.541667	pdb1f2h_A.ent.gz
Q15628	6AC0_A	PDB	6AC0	A			[198-312]	0.36859	pdb6ac0_A.ent.gz
Q15631	3QB5_B	PDB	3QB5	B			[1-218]	0.95614	pdb3qb5_B.ent.gz
Q15633	5N8L_A	PDB	5N8L	A			[16-97,158-227]	0.415301	pdb5n8l_A.ent.gz
Q15633	2CPN_A	PDB	2CPN	A			[150-225]	0.20765	pdb2cpn_A.ent.gz
Q15633	4WYQ_B	PDB	4WYQ	B			[289-363]	0.204918	pdb4wyq_B.ent.gz
Q15633	85E207DD9F4523F1999EBF8220DD5134	MB			1O0W	A	[1-225]	0.614754	85e207dd9f4523f1999ebf8220dd5134.pdb.gz
Q15633	821A996F7027F642CED70CA273CE0392	MB			2CPN	A	[150-235]	0.234973	821a996f7027f642ced70ca273ce0392.pdb.gz
Q15637	2M0G_A	PDB	2M0G	A			[1-136,138-145]	0.225352	pdb2m0g_A.ent.gz
Q15637	1K1G_A	PDB	1K1G	A			[134-255]	0.190923	pdb1k1g_A.ent.gz
Q15637	B5EAE672E91ED3C91598121B8617E44B	MB			2BL5	A	[135-268]	0.209703	b5eae672e91ed3c91598121b8617e44b.pdb.gz
Q15642	2EFK_A	PDB	2EFK	A			[10-56,64-108,110-114,116-181,183-208,210-218,220-251,253-288]	0.442596	pdb2efk_A.ent.gz
Q15642	2KE4_A	PDB	2KE4	A			[388-481]	0.156406	pdb2ke4_A.ent.gz
Q15642	5208AAA08E9E596864262247C1550165	MB			1ST6	A	[9-537]	0.8802	5208aaa08e9e596864262247c1550165.pdb.gz
Q15642	6AEC1C986B95A62407710A5CC3BE5B59	MB			2CT4	A	[537-599]	0.104825	6aec1c986b95a62407710a5cc3be5b59.pdb.gz
Q15643	8E99D0ED194DF077330B4F201D612779	MB			1U6G	C	[507-1668]	0.587165	8e99d0ed194df077330b4f201d612779.pdb.gz
Q15643	CB818E826B3CEA1234304534B33B727B	MB			1ST6	A	[171-1264]	0.552804	cb818e826b3cea1234304534b33b727b.pdb.gz
Q15645	6F0X_B	PDB	6F0X	B			[19-51,54-77,89-252,254-429]	0.918981	pdb6f0x_B.ent.gz
Q15645	292B22550218EBA31E5E8DDF0620F176	MB			4XGU	A	[17-424]	0.944444	292b22550218eba31e5e8ddf0620f176.pdb.gz
Q15646	4XQ7_A	PDB	4XQ7	A			[5-51,57-181,187-348]	0.649805	pdb4xq7_A.ent.gz
Q15646	1WH3_A	PDB	1WH3	A			[434-507]	0.143969	pdb1wh3_A.ent.gz
Q15646	623E065A59A3ECE3DED8218057110A66	MB			1R89	A	[13-440]	0.832685	623e065a59a3ece3ded8218057110a66.pdb.gz
Q15646	260060F2A020A10F3094421A421DFCB0	MB			1WH3	A	[430-513]	0.163424	260060f2a020a10f3094421a421dfcb0.pdb.gz
Q15649	5L85_A	PDB	5L85	A			[85-155]	0.458065	pdb5l85_A.ent.gz
Q15649	2YQQ_A	PDB	2YQQ	A			[4-46]	0.277419	pdb2yqq_A.ent.gz
Q15649	72F3492CC3858F55CACD557448BEF167	MB			2YQQ	A	[2-51]	0.322581	72f3492cc3858f55cacd557448bef167.pdb.gz
Q15650	2E5O_A	PDB	2E5O	A			[435-581]	0.253012	pdb2e5o_A.ent.gz
Q15651	09E9A60206BF3EC16F303F3DC162C116	MB			1GTE	A	[1-99]	1	09e9a60206bf3ec16f303f3dc162c116.pdb.gz
Q15652	5FZO_A	PDB	5FZO	A			[2157-2250,2255-2498]	0.133071	pdb5fzo_A.ent.gz
Q15653	D571FC3B150EDF8BFD604C48CA6EF7AB	MB			1N11	A	[3-354]	0.988764	d571fc3b150edf8bfd604c48ca6ef7ab.pdb.gz
Q15654	2DLO_A	PDB	2DLO	A			[329-396]	0.142857	pdb2dlo_A.ent.gz
Q15654	1X61_A	PDB	1X61	A			[279-337]	0.12395	pdb1x61_A.ent.gz
Q15654	B920C54EDB62E069F08BBE8CDF90B43C	MB			1RUT	X	[279-420]	0.298319	b920c54edb62e069f08bbe8cdf90b43c.pdb.gz
Q15654	AAD5CE869BF3A071B36847B186AEBE0B	MB			4I1D	A	[113-167]	0.115546	aad5ce869bf3a071b36847b186aebe0b.pdb.gz
Q15661	4MPU_A	PDB	4MPU	A			[31-273]	0.883636	pdb4mpu_A.ent.gz
Q15661	58B8CDF6BFBFEB80535AFDDBE8CB9732	MB			1L1J	A	[1-272]	0.989091	58b8cdf6bfbfeb80535afddbe8cb9732.pdb.gz
Q15669	60A2175528DC3F3D8BAB58D6C4A296FC	MB			2NGR	A	[2-191]	0.994764	60a2175528dc3f3d8bab58d6c4a296fc.pdb.gz
Q15672	872CF3C727E3BCC4E7ED1526783B6B14	MB			4GK9	A	[24-110]	0.430693	872cf3c727e3bcc4e7ed1526783b6b14.pdb.gz
Q15672	5050524DE1CD014BD8E7CB008EC8592E	MB			1NKP	A	[106-185]	0.39604	5050524de1cd014bd8e7cb008ec8592e.pdb.gz
Q15678	6IWD_A	PDB	6IWD	A			[893-1108,1113-1185]	0.243471	pdb6iwd_A.ent.gz
Q15678	9E96E2DD26E2A3755038AE7E72F208CA	MB			4H34	A	[691-1183]	0.415333	9e96e2dd26e2a3755038ae7e72f208ca.pdb.gz
Q15678	FB42895E33242B3BBF58ED6B11AF10B4	MB			2I1J	A	[23-472]	0.379107	fb42895e33242b3bbf58ed6b11af10b4.pdb.gz
Q15691	2R8U_B	PDB	2R8U	B			[1-132,187-190]	0.507463	pdb2r8u_B.ent.gz
Q15691	1WU9_B	PDB	1WU9	B			[191-257]	0.25	pdb1wu9_B.ent.gz
Q15691	8955B550F8AACBBF8610D36002D9942B	MB			2WA5	A	[13-234]	0.828358	8955b550f8aacbbf8610d36002d9942b.pdb.gz
Q15691	F02D6B823AF399BACB1ED6D6C6010927	MB			3TQ7	A	[197-268]	0.268657	f02d6b823af399bacb1ed6d6c6010927.pdb.gz
Q15695	9FC9322BDDEFD876F52E52B444806CB1	MB			2PFT	A	[2-479]	0.997912	9fc9322bddefd876f52e52b444806cb1.pdb.gz
Q15696	2C32956F2BA315C458CD685BA85B5665	MB			1U4Q	A	[91-419]	0.682573	2c32956f2ba315c458cd685ba85b5665.pdb.gz
Q15696	8A108C757E6B8124D1EB00313475E0E3	MB			3I9Y	A	[7-235]	0.475104	8a108c757e6b8124d1eb00313475e0e3.pdb.gz
Q15697	1Y7Q_A	PDB	1Y7Q	A			[37-99,101-110,112-132]	0.230958	pdb1y7q_A.ent.gz
Q15697	C70BB8F0A258C9868398B4EE9766EA92	MB			2I13	A	[249-404]	0.383292	c70bb8f0a258c9868398b4ee9766ea92.pdb.gz
Q15699	D66B888D5BE2409F35FAF3C28608D233	MB			5FLV	A	[136-279]	0.441718	d66b888d5be2409f35faf3c28608d233.pdb.gz
Q15699	912E8F1941BD060B337282227BCD903C	MB			2D5V	A	[58-190]	0.407975	912e8f1941bd060b337282227bcd903c.pdb.gz
Q15700	2HE2_A	PDB	2HE2	A			[418-513]	0.110345	pdb2he2_A.ent.gz
Q15700	2BYG_A	PDB	2BYG	A			[190-277,279-283]	0.106897	pdb2byg_A.ent.gz
Q15700	9080133BD160633D908C49309D88C139	MB			2VZ8	B	[8-858]	0.978161	9080133bd160633d908c49309d88c139.pdb.gz
Q15700	BB7EADF9FB265F712E98B84164DCCBDC	MB			4WSI	A	[417-866]	0.517241	bb7eadf9fb265f712e98b84164dccbdc.pdb.gz
Q15714	D184A1E3D002EE89F83417147D871DE4	MB			2B39	A	[72-1063]	0.924511	d184a1e3d002ee89f83417147d871de4.pdb.gz
Q15714	E51D6338E84D0BE591B3B980B10E532F	MB			4ZIQ	A	[39-883]	0.787512	e51d6338e84d0be591b3b980b10e532f.pdb.gz
Q15717	4ED5_A	PDB	4ED5	A			[18-185]	0.515337	pdb4ed5_A.ent.gz
Q15717	5SZW_A	PDB	5SZW	A			[1-99]	0.303681	pdb5szw_A.ent.gz
Q15717	6GD3_A	PDB	6GD3	A			[243-325]	0.254601	pdb6gd3_A.ent.gz
Q15717	D31A23171B03C678DCF647375290999A	MB			3H2U	B	[2-326]	0.996933	d31a23171b03c678dcf647375290999a.pdb.gz
Q15722	408FC6D4D0C9BFB48B3007F1D648B626	MB			2ZIY	A	[2-350]	0.991477	408fc6d4d0c9bfb48b3007f1d648b626.pdb.gz
Q15723	EEB8752B94AEA8FCA2BDED1B718FBC6F	MB			4AVP	A	[207-297]	0.153457	eeb8752b94aea8fca2bded1b718fbc6f.pdb.gz
Q15726	8770BFB5BC00CD1BC87CF06173A9462E	MB			2IW3	A	[1-135]	0.978261	8770bfb5bc00cd1bc87cf06173a9462e.pdb.gz
Q15735	629C51AA9EF173DADB7298C41886885D	MB			1I9Z	A	[403-758]	0.353877	629c51aa9ef173dadb7298c41886885d.pdb.gz
Q15738	F68B2967E6E1E06AE94078EF485DCE48	MB			1Z7E	A	[4-367]	0.975871	f68b2967e6e1e06ae94078ef485dce48.pdb.gz
Q15738	79DABF8C2797B235DEE18CA019AA8B7A	MB			3WJ7	A	[41-373]	0.892761	79dabf8c2797b235dee18ca019aa8b7a.pdb.gz
Q15742	CDE47BE19088D31B00B4F448250DE2CC	MB			2YUF	A	[228-368]	0.268571	cde47be19088d31b00b4f448250de2cc.pdb.gz
Q15743	A6ED19F45925A7B7D047B2E6C614C318	MB			3OE0	A	[16-354]	0.928767	a6ed19f45925a7b7d047b2e6c614c318.pdb.gz
Q15744	36AEB37F5323913C5B24F27342739DE6	MB			2E42	A	[201-265]	0.231317	36aeb37f5323913c5b24f27342739de6.pdb.gz
Q15746	8752DFB441803DE56D8607508D252801	MB			3UTO	A	[1330-1899]	0.297806	8752dfb441803de56d8607508d252801.pdb.gz
Q15746	A51CB2B9CF60F9CDD79B14F720158D25	MB			1KOA		[1438-1905]	0.244514	a51cb2b9cf60f9cdd79b14f720158d25.pdb.gz
Q15750	5NZZ_D	PDB	5NZZ	D			[13-373,387-397,406-412]	0.751984	pdb5nzz_D.ent.gz
Q15750	2A71AA33D69075E56ADCCFC498268F3D	MB			2PNQ	A	[1-375]	0.744048	2a71aa33d69075e56adccfc498268f3d.pdb.gz
Q15750	0D5DD6EADF2B4352904C890E7A993CE8	MB			2ISN	A	[25-381]	0.708333	0d5dd6eadf2b4352904c890e7a993ce8.pdb.gz
Q15758	6MP6_A	PDB	6MP6	A			[43-488]	0.824399	pdb6mp6_A.ent.gz
Q15758	F05A14122B1AA42AF841309BF02BBD2F	MB			1XME	A	[11-456]	0.824399	f05a14122b1aa42af841309bf02bbd2f.pdb.gz
Q15758	D693F4C42734D91CA5116CC7E3E901C0	MB			4KY0	A	[54-499]	0.824399	d693f4c42734d91ca5116cc7e3e901c0.pdb.gz
Q15759	3GC8_A	PDB	3GC8	A			[3-161,163-349]	0.950549	pdb3gc8_A.ent.gz
Q15759	3F1F2050A39806AB16AD2BAA36C496A5	MB			1Q41	A	[1-364]	1	3f1f2050a39806ab16ad2baa36c496a5.pdb.gz
Q15760	FFD81A1125933F66A5D02B0BA300D97E	MB			3PBL	A	[69-415]	0.836145	ffd81a1125933f66a5d02b0ba300d97e.pdb.gz
Q15760	03915D5183C4E95930D3ECDEE405DCE7	MB			4JKV	A	[17-355]	0.816867	03915d5183c4e95930d3ecdee405dce7.pdb.gz
Q15761	C3195D31E6D5CC6692F6B5927E63E900	MB			2Z73	A	[15-443]	0.964045	c3195d31e6d5cc6692f6b5927e63e900.pdb.gz
Q15762	6ISB_A	PDB	6ISB	A			[21-241]	0.657738	pdb6isb_A.ent.gz
Q15762	8232167637DBA8257F32015A0E894490	MB			1F97	A	[15-241]	0.675595	8232167637dba8257f32015a0e894490.pdb.gz
Q15762	AFA2781B50B9218AF9CF006112D88373	MB			1Q0X	L	[131-313]	0.544643	afa2781b50b9218af9cf006112d88373.pdb.gz
Q15768	4BKF_C	PDB	4BKF	C			[29-74,76-84,86-169]	0.408824	pdb4bkf_C.ent.gz
Q15768	54C988324D93B2EC955C61C750DCACC1	MB			1SHX	A	[28-176]	0.438235	54c988324d93b2ec955c61c750dcacc1.pdb.gz
Q15771	2EW1_A	PDB	2EW1	A			[5-175]	0.842365	pdb2ew1_A.ent.gz
Q15771	13BADDE525A37FAF914A2E7843965190	MB			3GJ0	A	[2-198]	0.970443	13badde525a37faf914a2e7843965190.pdb.gz
Q15773	F4B8AD34925B8577F87437B991527D1A	MB			3NJT	A	[8-248]	0.971774	f4b8ad34925b8577f87437b991527d1a.pdb.gz
Q15776	4F255E89CB16BD9B2922678E8B067457	MB			2I13	A	[359-512]	0.266436	4f255e89cb16bd9b2922678e8b067457.pdb.gz
Q15776	4CFC4CA34810CCB00246AA44A01EC122	MB			2I13	A	[446-577]	0.228374	4cfc4ca34810ccb00246aa44a01ec122.pdb.gz
Q15776	2422AD4AFB2366563CAB4C62BB460D39	MB			2FI2	A	[42-135]	0.16263	2422ad4afb2366563cab4c62bb460d39.pdb.gz
Q15777	CD45B02BB27F2EBDD81BA1322D24C8A6	MB			2Z72	A	[7-292]	0.972789	cd45b02bb27f2ebdd81ba1322d24c8a6.pdb.gz
Q15782	4AY1_A	PDB	4AY1	A			[26-389]	0.933333	pdb4ay1_A.ent.gz
Q15782	75E4865847C5AF2E4C780E4EB503CB71	MB			1KFW	A	[20-389]	0.948718	75e4865847c5af2e4c780e4eb503cb71.pdb.gz
Q15784	DC8C9FD4DE5D8B1C74495D568D000FE2	MB			1MDY	A	[115-179]	0.170157	dc8c9fd4de5d8b1c74495d568d000fe2.pdb.gz
Q15785	2B5521A3988E0E1213717D63B707EECD	MB			1FCH	A	[3-309]	0.993528	2b5521a3988e0e1213717d63b707eecd.pdb.gz
Q15796	1KHX_A	PDB	1KHX	A			[265-464,466]	0.430407	pdb1khx_A.ent.gz
Q15796	28DC96CA3C8C2673EA2032E3BAA2A88D	MB			1DD1	B	[238-464]	0.486081	28dc96ca3c8c2673ea2032e3baa2a88d.pdb.gz
Q15796	79F373A2CBA197F4B878A765CD2046C1	MB			1OZJ	A	[7-172]	0.35546	79f373a2cba197f4b878a765cd2046c1.pdb.gz
Q15797	1KHU_A	PDB	1KHU	A			[268-465]	0.425806	pdb1khu_A.ent.gz
Q15797	FD4FD098403B5D13E437937474C92025	MB			1DD1	B	[236-461]	0.486022	fd4fd098403b5d13e437937474c92025.pdb.gz
Q15797	EA4949F820E55B3EA9A3F4299631203D	MB			1OZJ	A	[9-132]	0.266667	ea4949f820e55b3ea9a3f4299631203d.pdb.gz
Q15811	1KI1_B	PDB	1KI1	B			[1229-1360,1362-1473,1475-1495,1503-1513,1515-1536,1540-1581]	0.19756	pdb1ki1_B.ent.gz
Q15811	F141B57FF2215993C1B982F618B14681	MB			1TXD	A	[1216-1569]	0.205694	f141b57ff2215993c1b982f618b14681.pdb.gz
Q15811	84D6B968652BEA08D455F3F171E0A969	MB			3JV3	A	[1156-1433]	0.161534	84d6b968652bea08d455f3f171e0a969.pdb.gz
Q15813	4ICU_B	PDB	4ICU	B			[444-527]	0.159393	pdb4icu_B.ent.gz
Q15813	5D33D5622FF3755D00C30F0948C4223F	MB			2RA8	A	[67-380]	0.595825	5d33d5622ff3755d00c30f0948c4223f.pdb.gz
Q15813	F4D92CE9C9BE649D61B4DA5B5D3F1F27	MB			1XKU	A	[98-401]	0.57685	f4d92ce9c9be649d61b4da5b5d3f1f27.pdb.gz
Q15813	398DB02C241FC83ADBA7E7AE8EF0EA6C	MB			1WJN	A	[434-527]	0.178368	398db02c241fc83adba7e7ae8ef0ea6c.pdb.gz
Q15813	5F8DED7F187E167631AB9CDC39874696	MB			2COZ	A	[3-87]	0.16129	5f8ded7f187e167631ab9cdc39874696.pdb.gz
Q15814	2YUH_A	PDB	2YUH	A			[181-346]	0.479769	pdb2yuh_A.ent.gz
Q15814	2L3L_A	PDB	2L3L	A			[26-64,66-135]	0.315029	pdb2l3l_A.ent.gz
Q15814	2B4A91D670C25A8CCDE62E5D34EA59A7	MB			2YUH	A	[174-346]	0.5	2b4a91d670c25a8ccde62e5d34ea59a7.pdb.gz
Q15814	979416A5105DABA75E3897E4FE57A6D4	MB			3V6I	B	[17-97]	0.234104	979416a5105daba75e3897e4fe57a6d4.pdb.gz
Q15814	BB160CF349EE854C3DF8C52B149C007B	MB			4WIK	A	[10-90]	0.234104	bb160cf349ee854c3df8c52b149c007b.pdb.gz
Q15818	28B99707B2E58E2FCD9DA1EAE15F4033	MB			1SJ8	A	[20-293]	0.634259	28b99707b2e58e2fcd9da1eae15f4033.pdb.gz
Q15818	1087DF9C9C3CDB8339D1827421A5880F	MB			2UUR	A	[191-397]	0.479167	1087df9c9c3cdb8339d1827421a5880f.pdb.gz
Q15818	8276A3B7F3CB697D291836DA19231550	MB			1B09	A	[222-426]	0.474537	8276a3b7f3cb697d291836da19231550.pdb.gz
Q15819	1J7D_A	PDB	1J7D	A			[6-145]	0.965517	pdb1j7d_A.ent.gz
Q15822	5FJV_B	PDB	5FJV	B			[59-265]	0.391304	pdb5fjv_B.ent.gz
Q15822	09EC67F91346451D394C6051C8A45E1B	MB			2BG9	A	[56-525]	0.888469	09ec67f91346451d394c6051c8a45e1b.pdb.gz
Q15822	B7286731A496330066C8C92AAB29C19D	MB			3SIO	A	[50-264]	0.406427	b7286731a496330066c8c92aab29c19d.pdb.gz
Q15825	59A2AE5C0898AFDDEEAD3A802D7565E1	MB			2BG9	A	[34-489]	0.923077	59a2ae5c0898afddeead3a802d7565e1.pdb.gz
Q15825	D5EA9E1443F27956B83F09B20FAF7A6F	MB			3SIO	A	[26-239]	0.433198	d5ea9e1443f27956b83f09b20faf7a6f.pdb.gz
Q15828	4N6M_A	PDB	4N6M	A			[33-149]	0.785235	pdb4n6m_A.ent.gz
Q15828	BEC3912ADF4D890B3694E900573D0357	MB			2CH9	A	[23-149]	0.852349	bec3912adf4d890b3694e900573d0357.pdb.gz
Q15831	2WTK_C	PDB	2WTK	C			[47-120,124-193,195-315,317-325,330-332,336-342]	0.655889	pdb2wtk_C.ent.gz
Q15831	1D99B93C91C024F7437E39D583961F92	MB			4TND	A	[7-396]	0.900693	1d99b93c91c024f7437e39d583961f92.pdb.gz
Q15831	9822A0EA78CC591D87AAB848B17003C3	MB			2Y94	A	[46-424]	0.875289	9822a0ea78cc591d87aab848b17003c3.pdb.gz
Q15833	4CCA_A	PDB	4CCA	A			[5-92,97-269,275-315,325-450,457-505,529-593]	0.913997	pdb4cca_A.ent.gz
Q15833	C70B34744D30F61FC0FE16F007F7BF1D	MB			4CCA	A	[5-593]	0.993255	c70b34744d30f61fc0fe16f007f7bf1d.pdb.gz
Q15834	9B8B014FDD87EA0CEC546A734B44145D	MB			1GTE	A	[9-198]	0.940594	9b8b014fdd87ea0cec546a734b44145d.pdb.gz
Q15834	3C163D92C3985F593A4486621CAE3371	MB			2YFA	A	[1-147]	0.727723	3c163d92c3985f593a4486621cae3371.pdb.gz
Q15835	AE0E21DD55B0E77FF8553E9F79E70E8D	MB			3C4W	B	[5-536]	0.944938	ae0e21dd55b0e77ff8553e9f79e70e8d.pdb.gz
Q15836	92C9AE54D55C59D7A28A3C2EEDE9CB4A	MB			2KOG	A	[2-99]	0.98	92c9ae54d55c59d7a28a3c2eede9cb4a.pdb.gz
Q15842	A9CBF72FFA98BFE8B4E3285BFEDA2FF7	MB			3SPC	A	[33-368]	0.792453	a9cbf72ffa98bfe8b4e3285bfeda2ff7.pdb.gz
Q15843	1NDD_B	PDB	1NDD	B			[1-76]	0.938272	pdb1ndd_B.ent.gz
Q15846	9772B89B4E71E08426431BB5B5B6DFE1	MB			2H4M	B	[3-465]	0.993562	9772b89b4e71e08426431bb5b5b6dfe1.pdb.gz
Q15847	35F4C944FC86CEB119DAC2A00130EE87	MB			2IW3	A	[1-76]	1	35f4c944fc86ceb119dac2a00130ee87.pdb.gz
Q15848	4DOU_A	PDB	4DOU	A			[104,109-122,125-243]	0.54918	pdb4dou_A.ent.gz
Q15848	1321DF0C0A2B421507C167AB61546CD7	MB			4DOU	A	[98-243]	0.598361	1321df0c0a2b421507c167ab61546cd7.pdb.gz
Q15848	70DE4A41E425BE1C3346D45DFD39F559	MB			2PNE	A	[42-107]	0.270492	70de4a41e425be1c3346d45dfd39f559.pdb.gz
Q15849	10977F6D4CB4F5FBC5D3B7F0F5DD59FD	MB			2VZ8	A	[3-920]	0.997826	10977f6d4cb4f5fbc5d3b7f0f5dd59fd.pdb.gz
Q15853	7F6F7619D09B9FBEA140C17FCEADE378	MB			2IW3	A	[137-321]	0.534682	7f6f7619d09b9fbea140c17fceade378.pdb.gz
Q15853	E7A0AD6FC95504E2105F320BDBAB2788	MB			1T3J	A	[288-331]	0.127168	e7a0ad6fc95504e2105f320bdbab2788.pdb.gz
Q15858	6J8G_A	PDB	6J8G	A			[114-405,407-417,726-825,831-972,1175-1768]	0.572938	pdb6j8g_A.ent.gz
Q15904	F6B3D4CBD4E50D90AB617A655ED0A2A8	MB			1S3R	A	[71-420]	0.744681	f6b3d4cbd4e50d90ab617a655ed0a2a8.pdb.gz
Q15906	5FUG_F	PDB	5FUG	F			[9-67]	0.162088	pdb5fug_F.ent.gz
Q15906	019DA22274F3462FB2754D9FE7C2CB47	MB			1QOY	A	[41-327]	0.788462	019da22274f3462fb2754d9fe7c2cb47.pdb.gz
Q15907	2F9M_A	PDB	2F9M	A			[8-74,76-188]	0.825688	pdb2f9m_A.ent.gz
Q15907	1994CA2551BFEADFC7A5C7F09720E727	MB			3DEF	A	[1-213]	0.977064	1994ca2551bfeadfc7a5c7f09720e727.pdb.gz
Q15910	5HYN_A	PDB	5HYN	A			[10-182,211-216,220-249,257-345,422-479,516-740]	0.77882	pdb5hyn_A.ent.gz
Q15910	705DC8EF3252906F4D6B3547308F10F7	MB			3GB8	A	[14-456]	0.593834	705dc8ef3252906f4d6b3547308f10f7.pdb.gz
Q15910	010B3AB256682157B83231DBE96B22C1	MB			5CH1	B	[426-726]	0.403485	010b3ab256682157b83231dbe96b22c1.pdb.gz
Q15915	CDCA9E7B3B2A4A12E3E574FBE370F18F	MB			2RPC	A	[219-384]	0.371365	cdca9e7b3b2a4a12e3e574fbe370f18f.pdb.gz
Q15916	E31414594A134BFBAE83E281085F46BB	MB			2GH0	A	[118-303]	0.438679	e31414594a134bfbae83e281085f46bb.pdb.gz
Q15916	BC03DEE108FA23924DEBFD3E25265798	MB			4HXI	A	[19-183]	0.389151	bc03dee108fa23924debfd3e25265798.pdb.gz
Q15916	204703BC2C4EF15808081B0159691A16	MB			3HTM	A	[13-157]	0.341981	204703bc2c4ef15808081b0159691a16.pdb.gz
Q15916	8CFEFC53A1DCABDDBE1B874FB6A72A60	MB			2I13	A	[281-423]	0.337264	8cfefc53a1dcabddbe1b874fb6a72a60.pdb.gz
Q15916	BE095C594CAD9A3C55980390FD6707B0	MB			1BUO	A	[6-127]	0.287736	be095c594cad9a3c55980390fd6707b0.pdb.gz
Q15928	1BDCB963FC09A7DFC455554FB60DE21A	MB			1RTD	A	[74-474]	0.845992	1bdcb963fc09a7dfc455554fb60de21a.pdb.gz
Q15928	D659B97CA0C37E276AE52C65D06B9E12	MB			1ZIW	A	[55-384]	0.696203	d659b97ca0c37e276ae52c65d06b9e12.pdb.gz
Q15929	BEB2CBE47E934D127C12AF29EC87B2BF	MB			4NMB	A	[7-157]	0.937888	beb2cbe47e934d127c12af29ec87b2bf.pdb.gz
Q15935	76863808F6F0481B182C5857556855AB	MB			4F3X	A	[51-516]	0.855046	76863808f6f0481b182c5857556855ab.pdb.gz
Q15935	5FA4C4B65D306EC90015A92649D4D19D	MB			1OCC	A	[78-536]	0.842202	5fa4c4b65d306ec90015a92649d4d19d.pdb.gz
Q15935	D2B9E00345E6357E9CADCA176FC409DE	MB			2BKH	A	[117-544]	0.785321	d2b9e00345e6357e9cadca176fc409de.pdb.gz
Q15937	603E4435093C0FF3571975AB7F3A3C84	MB			3ODU	A	[83-469]	0.777108	603e4435093c0ff3571975ab7f3a3c84.pdb.gz
Q15937	6BFC5E64D84A2063895BEBF140474816	MB			4DAL	A	[110-495]	0.7751	6bfc5e64d84a2063895bebf140474816.pdb.gz
Q15940	8E4E71638513E30DCB636A2F40701312	MB			4F3X	A	[1-193]	1	8e4e71638513e30dcb636a2f40701312.pdb.gz
Q15942	4C4E21E538EC0F013BD8356F46024B0F	MB			1LP3	A	[4-376]	0.652098	4c4e21e538ec0f013bd8356f46024b0f.pdb.gz
Q15942	79FC608F5A7332379B62ECCCA2287860	MB			2JTN	A	[383-496]	0.199301	79fc608f5a7332379b62eccca2287860.pdb.gz
Q15942	C37D3873328C92C785D865A985D45678	MB			2DLO	A	[423-504]	0.143357	c37d3873328c92c785d865a985d45678.pdb.gz
Q15973	A9E4A3CF66014E8129B22FE0C6C93FD9	MB			4NMB	A	[1-348]	0.991453	a9e4a3cf66014e8129b22fe0c6c93fd9.pdb.gz
Q16082	6F2R_C	PDB	6F2R	C			[66-165]	0.549451	pdb6f2r_C.ent.gz
Q16082	A426D3D73E676BE37883CD774BC98B4D	MB			2BOL	A	[3-182]	0.989011	a426d3d73e676be37883cd774bc98b4d.pdb.gz
Q16099	C984520BEDAF98273422806A2AA77447	MB			3KG2	A	[23-830]	0.845188	c984520bedaf98273422806a2aa77447.pdb.gz
Q16099	C49A3BAE0CA4908FFC365566C07EF5B9	MB			3LMK	A	[7-401]	0.41318	c49a3bae0ca4908ffc365566c07ef5b9.pdb.gz
Q16134	A559976367DB96E749AFA3608202CC57	MB			2GMH	A	[37-617]	0.941653	a559976367db96e749afa3608202cc57.pdb.gz
Q16143	624A7201AC731B5C73316F10BA7A26C5	MB			1XQ8	A	[1-134]	1	624a7201ac731b5c73316f10ba7a26c5.pdb.gz
Q16181	6N0B_B	PDB	6N0B	B			[49-226,238-316]	0.588101	pdb6n0b_B.ent.gz
Q16181	6N0B_C	PDB	6N0B	C			[48-81,89-227,234-316]	0.585812	pdb6n0b_C.ent.gz
Q16181	2QAG_C	PDB	2QAG	C			[34-46,48-84,90-99,106-115,127-147,149-156,158-167,169-226,244-250,264-274,277-315]	0.512586	pdb2qag_C.ent.gz
Q16181	DC9BB8F61C497F9A581382DFD4C560BC	MB			2QAG	B	[32-317]	0.654462	dc9bb8f61c497f9a581382dfd4c560bc.pdb.gz
Q16181	271CAF41656AE53D3E01F14521BE0DAD	MB			4TQL	A	[338-435]	0.224256	271caf41656ae53d3e01f14521be0dad.pdb.gz
Q16186	2KR0_A	PDB	2KR0	A			[1-407]	1	pdb2kr0_A.ent.gz
Q16204	BF42DABAD353E0C5097941839C23B687	MB			1Y79	1	[55-458]	0.852321	bf42dabad353e0c5097941839c23b687.pdb.gz
Q16204	4B49B9154D0547CA9B90FA156A0936B2	MB			1YC9	A	[17-341]	0.685654	4b49b9154d0547ca9b90fa156a0936b2.pdb.gz
Q16206	C25F01539F22E6DF6B313C3EFC6CE956	MB			1HCI	A	[160-576]	0.683607	c25f01539f22e6df6b313c3efc6ce956.pdb.gz
Q16206	6C351673DEDE1A557C23356B53EB6CE0	MB			1G8X	A	[91-487]	0.65082	6c351673dede1a557c23356b53eb6ce0.pdb.gz
Q16222	1JV1_A	PDB	1JV1	A			[1-56,68-453,471-518]	0.938697	pdb1jv1_A.ent.gz
Q16222	1JVD_B	PDB	1JVD	B			[2-58,64-115,119-453,477-518]	0.931034	pdb1jvd_B.ent.gz
Q16222	CA29285A764D5FF7D4B270F828040D7F	MB			1JV1	A	[1-518]	0.992337	ca29285a764d5ff7d4b270f828040d7f.pdb.gz
Q16236	2LZ1_A	PDB	2LZ1	A			[445-523]	0.130579	pdb2lz1_A.ent.gz
Q16236	A669C7DB216A0542ABE8109CFBC7D8BD	MB			2KZ5	A	[435-524]	0.14876	a669c7db216a0542abe8109cfbc7d8bd.pdb.gz
Q16254	5TUU_B	PDB	5TUU	B			[91-196]	0.256659	pdb5tuu_B.ent.gz
Q16254	1CF7_A	PDB	1CF7	A			[16-82]	0.162228	pdb1cf7_A.ent.gz
Q16254	CC211ABEB190D6EA1E28D20148C3C7C5	MB			2ZQM	A	[50-135]	0.208232	cc211abeb190d6ea1e28d20148c3c7c5.pdb.gz
Q16270	94CE39F18DA3530F00B29A46242A57D3	MB			2GHW	B	[122-269]	0.524823	94ce39f18da3530f00b29a46242a57d3.pdb.gz
Q16270	8CAB46DB22594E27A8468CE004B93603	MB			3B43	A	[157-282]	0.446809	8cab46db22594e27a8468ce004b93603.pdb.gz
Q16270	A43BC4C263329BE04ED41C5910D9044A	MB			3TJQ	A	[31-154]	0.439716	a43bc4c263329be04ed41c5910d9044a.pdb.gz
Q16280	53D6844F32269163EEB98F75A95C8956	MB			1Q3E	A	[379-580]	0.304217	53d6844f32269163eeb98f75a95c8956.pdb.gz
Q16281	A5FE4DAE3159F142B74211348F57B34B	MB			4L11	A	[411-615]	0.295389	a5fe4dae3159f142b74211348f57b34b.pdb.gz
Q16288	6KZD_A	PDB	6KZD	A			[528-636,649-712,729-837]	0.336114	pdb6kzd_A.ent.gz
Q16288	1WWC_A	PDB	1WWC	A			[300-401,411-412]	0.123957	pdb1wwc_A.ent.gz
Q16288	32AC76593F826290DA2564175CFA19E2	MB			1QCF	A	[354-837]	0.576877	32ac76593f826290da2564175cfa19e2.pdb.gz
Q16288	6E080B9A900A7182195B9FE3D35AC979	MB			2IFG	A	[32-399]	0.438617	6e080b9a900a7182195b9fe3d35ac979.pdb.gz
Q16322	53B42B2C6CD662AA6AF8ADB27A90AB38	MB			3LNM	D	[84-468]	0.753425	53b42b2c6cd662aa6af8adb27a90ab38.pdb.gz
Q16322	85274862353752BDC964641D19FADE66	MB			2I2R	B	[64-183]	0.234834	85274862353752bdc964641d19fade66.pdb.gz
Q16342	1AA359B6C7F841E7B263A540FEB32CEF	MB			4A24	A	[133-176]	0.127907	1aa359b6c7f841e7b263a540feb32cef.pdb.gz
Q16348	95455DE61C8286D5EDD22F6F7B047986	MB			4OH3	A	[11-487]	0.654321	95455de61c8286d5edd22f6f7b047986.pdb.gz
Q16348	9EF6E12042B7AC6682AD96C7B904867D	MB			1V54	A	[49-506]	0.628258	9ef6e12042b7ac6682ad96c7b904867d.pdb.gz
Q16348	876039B5C2E9227EDF14FE7DF99A1603	MB			5A9H	A	[409-601]	0.264746	876039b5c2e9227edf14fe7df99a1603.pdb.gz
Q16352	C856D62FD5180B1D1A32A88398F1FF05	MB			4HPQ	C	[84-499]	0.833667	c856d62fd5180b1d1a32a88398f1ff05.pdb.gz
Q16352	19F5ACB5F3155E1902EF368D622AF8A1	MB			1WP1	B	[11-389]	0.759519	19f5acb5f3155e1902ef368d622af8a1.pdb.gz
Q16363	357066562972A9C58B4A8F2DF6989A64	MB			3QCW	A	[1056-1822]	0.420735	357066562972a9c58b4a8f2df6989a64.pdb.gz
Q16378	D2BD599DC2F0E81F1933EEC10C90A018	MB			2FZ1	A	[11-133]	0.91791	d2bd599dc2f0e81f1933eec10c90a018.pdb.gz
Q16384	D21B3CE1F91EA2808B1CC2947171F8A9	MB			2HR7	A	[82-188]	0.569149	d21b3ce1f91ea2808b1cc2947171f8a9.pdb.gz
Q16385	37AEB098773FF0827C78E6CA1FABF608	MB			1MOX	A	[63-188]	0.670213	37aeb098773ff0827c78e6ca1fabf608.pdb.gz
Q16385	FED188663197315F01CECB1DED5282F4	MB			1V65	A	[23-69]	0.25	fed188663197315f01cecb1ded5282f4.pdb.gz
Q16394	88FA6F625747E0D58E6457399C4F4864	MB			1OMZ	B	[475-730]	0.343164	88fa6f625747e0d58e6457399c4f4864.pdb.gz
Q16401	BCA35BC6058CC14955A211A3A38E5845	MB			3GQ2	A	[2-504]	0.998016	bca35bc6058cc14955a211a3a38e5845.pdb.gz
Q16445	0FAB140F3BE1218A2CAFEDB4ACA74E79	MB			3RHW	A	[31-440]	0.905077	0fab140f3be1218a2cafedb4aca74e79.pdb.gz
Q16445	505DF80D50A0F0C59895D14D78C2BD63	MB			2BYN	A	[22-239]	0.481236	505df80d50a0f0c59895d14d78c2bd63.pdb.gz
Q16478	5EEF50601725F4B0A2EA865A5E359796	MB			3KG2	A	[22-829]	0.82449	5eef50601725f4b0a2ea865a5e359796.pdb.gz
Q16478	A01F9095B6A6A02F270C3607ED4FC4DC	MB			3LMK	A	[1-400]	0.408163	a01f9095b6a6a02f270c3607ed4fc4dc.pdb.gz
Q16512	4OTD_A	PDB	4OTD	A			[605-940]	0.356688	pdb4otd_A.ent.gz
Q16512	80E2ABA64E1433A6E98DBD9116DB3A36	MB			1OMW	A	[433-927]	0.525478	80e2aba64e1433a6e98dbd9116db3a36.pdb.gz
Q16513	4CRS_A	PDB	4CRS	A			[646-663,665-964,972-984]	0.336382	pdb4crs_A.ent.gz
Q16513	95D8729059F598F21A4BFFD0192B431D	MB			2ACX	A	[497-978]	0.489837	95d8729059f598f21a4bffd0192b431d.pdb.gz
Q16514	6MZC_R	PDB	6MZC	R			[55-128]	0.459627	pdb6mzc_R.ent.gz
Q16514	5BF7D4A135F99D0E9ADDBC72899AFCAB	MB			1KX5	C	[34-161]	0.795031	5bf7d4a135f99d0e9addbc72899afcab.pdb.gz
Q16514	9A0E438CAD64A21B616C7F0B5D113183	MB			1Q9C	A	[2-129]	0.795031	9a0e438cad64a21b616c7f0b5d113183.pdb.gz
Q16515	06F0374CBF5E7F0EDA6D7B86CA7991EA	MB			2QTS	A	[40-456]	0.814453	06f0374cbf5e7f0eda6d7b86ca7991ea.pdb.gz
Q16517	5A7C2115526C397878B26BE7C989E29F	MB			3O2P	E	[24-71]	0.592593	5a7c2115526c397878b26be7c989e29f.pdb.gz
Q16518	1D932DE1F2297000095510F06F8D6766	MB			2BIW	A	[2-533]	0.998124	1d932de1f2297000095510f06f8d6766.pdb.gz
Q16520	80DC95186AD04AF7132119C69DAFD794	MB			2IW3	A	[5-125]	0.968	80dc95186ad04af7132119c69dafd794.pdb.gz
Q16526	F51649392CD9AF50096D56BABC22372F	MB			3FY4	A	[2-509]	0.866894	f51649392cd9af50096d56babc22372f.pdb.gz
Q16527	3555FFC6522BF2BBED6477A5B3BC8ACC	MB			1B8T	A	[1-193]	1	3555ffc6522bf2bbed6477a5b3bc8acc.pdb.gz
Q16531	3EI4_A	PDB	3EI4	A			[1-1140]	1	pdb3ei4_A.ent.gz
Q16533	DCFBD1C107B96806D1F99E85CE8A24FC	MB			2CSB	A	[6-364]	0.975543	dcfbd1c107b96806d1f99e85ce8a24fc.pdb.gz
Q16534	FEB804307C63E26DCD65942E9A06E7C3	MB			3VMM	A	[1-143]	0.484746	feb804307c63e26dcd65942e9a06e7c3.pdb.gz
Q16534	9B879B51158820BBD64FA7B5DF398EB9	MB			2WT7	A	[226-288]	0.213559	9b879b51158820bbd64fa7b5df398eb9.pdb.gz
Q16537	B2BBC80F6C4D8B00440044FD89A1955D	MB			1QGR	A	[15-467]	0.970021	b2bbc80f6c4d8b00440044fd89a1955d.pdb.gz
Q16537	A1115052FD92504D461C52A39557A253	MB			2JKR	A	[5-453]	0.961456	a1115052fd92504d461c52a39557a253.pdb.gz
Q16539	2LGC_A	PDB	2LGC	A			[2-354]	0.980556	pdb2lgc_A.ent.gz
Q16539	CA84B1043F4E3422B923355B970C5D7E	MB			1KOB	A	[1-360]	1	ca84b1043f4e3422b923355b970c5d7e.pdb.gz
Q96EH3	5OOL_U	PDB	5OOL	u			[91-201]	0.474359	pdb5ool_u.ent.gz
Q16540	68BA8C537E4FAA60B4EE457A28FD99C6	MB			2DTG	E	[45-150]	0.69281	68ba8c537e4faa60b4ee457a28fd99c6.pdb.gz
Q16543	5FWL_E	PDB	5FWL	E			[2-260]	0.685185	pdb5fwl_E.ent.gz
Q16543	1US7_B	PDB	1US7	B			[148-308,316-347]	0.510582	pdb1us7_B.ent.gz
Q16543	2N5X_A	PDB	2N5X	A			[288-378]	0.240741	pdb2n5x_A.ent.gz
Q16548	5UUK_A	PDB	5UUK	A			[1-151]	0.862857	pdb5uuk_A.ent.gz
Q16548	121EFD1EC71B113AA31453BDA52E2B44	MB			1O0L	A	[2-171]	0.971429	121efd1ec71b113aa31453bda52e2b44.pdb.gz
Q16549	92B684E0E7ED2563234739DA658465A1	MB			2OXA	A	[119-644]	0.670064	92b684e0e7ed2563234739da658465a1.pdb.gz
Q16549	0D708A7314DE8B24ABAF3F978D7D5F14	MB			3T41	A	[106-477]	0.473885	0d708a7314de8b24abaf3f978d7d5f14.pdb.gz
Q16552	4QHU_C	PDB	4QHU	C			[33-92,94-151]	0.76129	pdb4qhu_C.ent.gz
Q16552	ED4CF11A7947554707F3EE897B2BB162	MB			2IW3	A	[1-154]	0.993548	ed4cf11a7947554707f3ee897b2bb162.pdb.gz
Q16553	998997218E39935222EA16F6B208F4C2	MB			3EVS	C	[21-109]	0.679389	998997218e39935222ea16f6b208f4c2.pdb.gz
Q16555	6JV9_B	PDB	6JV9	B			[13-507]	0.865385	pdb6jv9_B.ent.gz
Q16555	121C315AECD25E3F15499BB3BF2E5997	MB			1EJX	C	[16-550]	0.935315	121c315aecd25e3f15499bb3bf2e5997.pdb.gz
Q16557	C9D982A7745C15932A578AA69E69AB06	MB			2EC8	A	[85-419]	0.78271	c9d982a7745c15932a578aa69e69ab06.pdb.gz
Q16557	4AE79A864F35B21B775FC0B298B08F55	MB			3DMK	A	[79-411]	0.778037	4ae79a864f35b21b775fc0b298b08f55.pdb.gz
Q16557	3A688C26246DD9781826099CF862D0D7	MB			1L6Z	A	[35-238]	0.476636	3a688c26246dd9781826099cf862d0d7.pdb.gz
Q16557	FA7F0B5B50B7AEC4958C084A0012D394	MB			2DKS	A	[29-154]	0.294393	fa7f0b5b50b7aec4958c084a0012d394.pdb.gz
Q16559	F735966C442DBFE9B3DC523E395B9251	MB			1UKL	C	[15-77]	0.583333	f735966c442dbfe9b3dc523e395b9251.pdb.gz
Q16559	B3E3781354F2F8786400C2FC6963DCDF	MB			2YPA	A	[1-63]	0.583333	b3e3781354f2f8786400c2fc6963dcdf.pdb.gz
Q16560	E77E0DFEDFDDECD84306A52EC3AA2FAB	MB			4WIK	A	[52-244]	0.784553	e77e0dfedfddecd84306a52ec3aa2fab.pdb.gz
Q16560	DFBF11E03C13305169E6B6C582C1D221	MB			1N52	B	[14-160]	0.597561	dfbf11e03c13305169e6b6c582c1d221.pdb.gz
Q16563	D4D2506CF68E2E13355F50941A3E824D	MB			2IW3	A	[30-243]	0.826255	d4d2506cf68e2e13355f50941a3e824d.pdb.gz
Q16566	2W4O_A	PDB	2W4O	A			[34-79,90-186,203-337]	0.587738	pdb2w4o_A.ent.gz
Q16566	F427E1F1459295264638775F93AD0850	MB			3LIJ	A	[23-472]	0.951374	f427e1f1459295264638775f93ad0850.pdb.gz
Q16566	1D97A4D5DD8BA2E8ABA29AB343C38514	MB			2ETR	A	[1-377]	0.79704	1d97a4d5dd8ba2e8aba29ab343c38514.pdb.gz
Q16568	1HY9_A	PDB	1HY9	A			[76-116]	0.353448	pdb1hy9_A.ent.gz
Q16568	D5D9240B42F5A35425EE11156688E115	MB			3IAV	A	[25-81]	0.491379	d5d9240b42f5a35425ee11156688e115.pdb.gz
Q16570	A2CE95B48B91BD1405E8AD68474BD88F	MB			1U19	A	[55-336]	0.839286	a2ce95b48b91bd1405e8ad68474bd88f.pdb.gz
Q16572	DD282564AAAA79F24AF0F43881435B35	MB			1OTS	A	[79-488]	0.770677	dd282564aaaa79f24af0f43881435b35.pdb.gz
Q16576	3CFV_B	PDB	3CFV	B			[1-89,110-410]	0.917647	pdb3cfv_B.ent.gz
Q16576	339FBB70A42B1AF8DE845CDAB2C31C9E	MB			2J04	B	[3-425]	0.995294	339fbb70a42b1af8de845cdab2c31c9e.pdb.gz
Q16581	733EBEE93ECFC709067D541AA19B4171	MB			3V2Y	A	[3-448]	0.925311	733ebee93ecfc709067d541aa19b4171.pdb.gz
Q16581	18F2EF352F30D4249E2E2CA1928416B1	MB			4N6H	A	[321-454]	0.278008	18f2ef352f30d4249e2e2ca1928416b1.pdb.gz
Q16584	9EAEC0E8E181E1CE3DF00E772075E69E	MB			3HX4	A	[99-544]	0.526564	9eaec0e8e181e1ce3df00e772075e69e.pdb.gz
Q16584	249660B1851238D691CCF813F09B1D2D	MB			2FO0	A	[6-403]	0.469894	249660b1851238d691ccf813f09b1d2d.pdb.gz
Q16585	B3C0C5A4F16901A5F1F833C506E51240	MB			3JX8	A	[127-304]	0.559748	b3c0c5a4f16901a5f1f833c506e51240.pdb.gz
Q16587	B9DAF8EEC3AB2B1E77AC263E488FAFA3	MB			2I13	A	[397-550]	0.23913	b9daf8eec3ab2b1e77ac263e488fafa3.pdb.gz
Q16587	08D030B09CEC015892D99795800FA396	MB			2I13	A	[426-578]	0.237578	08d030b09cec015892d99795800fa396.pdb.gz
Q16589	99869E1234EF85939B3BDA619794450A	MB			2CCH	B	[11-300]	0.843023	99869e1234ef85939b3bda619794450a.pdb.gz
Q16594	6F3T_F	PDB	6F3T	F			[5-120]	0.439394	pdb6f3t_F.ent.gz
Q16594	80E9EF4176EE41727432D2AB965CFC41	MB			3VOR	A	[136-245]	0.416667	80e9ef4176ee41727432d2ab965cfc41.pdb.gz
Q9H1K1	5KZ5_A	PDB	5KZ5	a			[50-167]	0.706587	pdb5kz5_a.ent.gz
Q16600	A0CA4621D93E33C6ADBCF0C99A05AF7C	MB			4F3X	A	[6-453]	0.978166	a0ca4621d93e33c6adbcf0c99a05af7c.pdb.gz
Q16602	6E3Y_R	PDB	6E3Y	R			[33-54,64-106,110-323,329-355,363-402]	0.750542	pdb6e3y_R.ent.gz
Q16602	3N7P_A	PDB	3N7P	A			[29-128]	0.21692	pdb3n7p_A.ent.gz
Q16602	F97F0EA016AC9E1E23A5A0B3CA5F1C5E	MB			1U19	A	[104-426]	0.700651	f97f0ea016ac9e1e23a5a0b3ca5f1c5e.pdb.gz
Q16602	6DED7D41FD5B8FF6B0431346F21610CB	MB			2ZIY	A	[118-435]	0.689805	6ded7d41fd5b8ff6b0431346f21610cb.pdb.gz
Q16602	0B82603DA7E592A4CE4F164A9891430C	MB			3L2J	A	[23-127]	0.227766	0b82603da7e592a4ce4f164a9891430c.pdb.gz
Q16609	6AE2980FC545651BBB61D409B0710913	MB			2PF1	A	[5-116]	0.848485	6ae2980fc545651bbb61d409b0710913.pdb.gz
Q16609	229753611E569772502B2535A202B12E	MB			1JFN	A	[17-122]	0.80303	229753611e569772502b2535a202b12e.pdb.gz
Q16610	8BBF03794F2875FA7C47330AAB443E58	MB			2BXA	A	[183-540]	0.662963	8bbf03794f2875fa7c47330aab443e58.pdb.gz
Q16610	0CADCF9A9521E37CB321E247EC013BA5	MB			4F5S	A	[171-500]	0.611111	0cadcf9a9521e37cb321e247ec013ba5.pdb.gz
Q16611	2M5B_A	PDB	2M5B	A			[18-186]	0.800948	pdb2m5b_A.ent.gz
Q16611	21EB6FE1E210BAE2780D672C98796B7C	MB			1F16	A	[5-208]	0.966825	21eb6fe1e210bae2780d672c98796b7c.pdb.gz
Q16612	8FDAC2DC3334D1DFC36B4BE05466734F	MB			2Z63	A	[6-66]	0.897059	8fdac2dc3334d1dfc36b4be05466734f.pdb.gz
Q16613	EE4F162A4123EFDE95396B136F4ABA4A	MB			1YK3	A	[2-194]	0.932367	ee4f162a4123efde95396b136f4aba4a.pdb.gz
Q16613	D373704F6F4E0E9F62AB3BE5C49A37F6	MB			1B6B	A	[34-201]	0.811594	d373704f6f4e0e9f62ab3be5c49a37f6.pdb.gz
Q16617	0AB057F34FAA0C7E1B22707210B084A3	MB			2J8S	A	[6-164]	0.963636	0ab057f34faa0c7e1b22707210b084a3.pdb.gz
Q16619	F2793E7753A12999488D65566121E53C	MB			1A7M	A	[10-192]	0.910448	f2793e7753a12999488d65566121e53c.pdb.gz
Q16619	FC2A2EE65ED1FF42C2FC9FC1F4733B36	MB			1CNT	1	[21-201]	0.900498	fc2a2ee65ed1ff42c2fc9fc1f4733b36.pdb.gz
Q16620	4AT5_A	PDB	4AT5	A			[527-560,566-822]	0.354015	pdb4at5_A.ent.gz
Q16620	1WWB_X	PDB	1WWB	X			[283-385]	0.125304	pdb1wwb_X.ent.gz
Q16620	2D1DE6202886C45ED745DEEDAC9A1CA9	MB			2J0J	A	[117-815]	0.850365	2d1de6202886c45ed745deedac9a1ca9.pdb.gz
Q16620	4D8909C8A7E6DA6B1DFC3BDDD7585048	MB			2IFG	A	[32-382]	0.427007	4d8909c8a7e6da6b1dfc3bddd7585048.pdb.gz
Q16621	2KZ5_A	PDB	2KZ5	A			[214-282,284-293]	0.211796	pdb2kz5_A.ent.gz
Q16621	C2D7BDF4A8CBA329E90621E54F0A882C	MB			4EOT	A	[237-329]	0.24933	c2d7bdf4a8cba329e90621e54f0a882c.pdb.gz
Q16621	E0B91D07CC609041CC958815707460A8	MB			2KZ5	A	[203-293]	0.243968	e0b91d07cc609041cc958815707460a8.pdb.gz
Q16623	75A943539EB595A3ECD5F563BE38BE42	MB			2PFT	A	[1-268]	0.930556	75a943539eb595a3ecd5f563be38be42.pdb.gz
Q16623	1AF07B18034A6320EDA74056141E1FC4	MB			3HD7	B	[189-286]	0.340278	1af07b18034a6320eda74056141e1fc4.pdb.gz
Q16625	1WPA_A	PDB	1WPA	A			[416-522]	0.204981	pdb1wpa_A.ent.gz
Q16626	F91AD789C237E9B16A2FCDB710F3691F	MB			2C5K	T	[48-143]	0.518919	f91ad789c237e9b16a2fcdb710f3691f.pdb.gz
Q16626	ABEDC1A9CE18F97A13C3B7EA64D9C609	MB			2IT1	A	[81-171]	0.491892	abedc1a9ce18f97a13c3b7ea64d9c609.pdb.gz
Q16627	2Q8R_E	PDB	2Q8R	E			[28-93]	0.709677	pdb2q8r_E.ent.gz
Q16627	52328B28776F358318018DE6C1F1E324	MB			2Z3W	A	[14-93]	0.860215	52328b28776f358318018de6c1f1e324.pdb.gz
Q16629	2HVZ_A	PDB	2HVZ	A			[12-98]	0.365546	pdb2hvz_A.ent.gz
Q16629	FFA1EFF0EA634312F7E10649B47C00B6	MB			3H2U	B	[7-179]	0.726891	ffa1eff0ea634312f7e10649b47c00b6.pdb.gz
Q16629	F267FAF678B97E5BA5168627A6F4EC98	MB			4K6J	A	[128-235]	0.453782	f267faf678b97e5ba5168627a6f4ec98.pdb.gz
Q16630	3Q2S_C	PDB	3Q2S	C			[81-158,160-173]	0.166969	pdb3q2s_C.ent.gz
Q16630	5028E742785CF8AB772E2E2E381425A5	MB			1OO0	B	[74-160]	0.157895	5028e742785cf8ab772e2e2e381425a5.pdb.gz
Q16630	98B23040F9EDB7C623D2E920D1F5CB13	MB			5D2S	A	[490-551]	0.112523	98b23040f9edb7c623d2e920d1f5cb13.pdb.gz
Q16635	127E39CE730B4A78B811AD5A996F9C7A	MB			1IUQ	A	[1-292]	1	127e39ce730b4a78b811ad5a996f9c7a.pdb.gz
Q16637	4A4E_A	PDB	4A4E	A			[84-147]	0.217687	pdb4a4e_A.ent.gz
Q16637	63EDEC8C54B51078259E57CF2A16220A	MB			4NL6	A	[1-294]	1	63edec8c54b51078259e57cf2a16220a.pdb.gz
Q16643	5Y1Z_B	PDB	5Y1Z	B			[1-133]	0.204931	pdb5y1z_B.ent.gz
Q16643	F42544F14F48152FC092560651F82D94	MB			1X67	A	[1-139]	0.214176	f42544f14f48152fc092560651f82d94.pdb.gz
Q16644	3R1N_A	PDB	3R1N	A			[33-134,137-195,216-242,263-348]	0.717277	pdb3r1n_A.ent.gz
Q16644	CF33DF8E246F7FEB45BAF6FBD6D3CD68	MB			2ETR	A	[1-378]	0.989529	cf33df8e246f7feb45baf6fbd6d3cd68.pdb.gz
Q16647	2IAG_A	PDB	2IAG	A			[23-319,328-500]	0.94	pdb2iag_A.ent.gz
Q16647	CDFD2205C9666122EDA1C581D89D8CAD	MB			1W0G	A	[17-500]	0.968	cdfd2205c9666122eda1c581d89d8cad.pdb.gz
Q16649	4D4D60A3E8C99DC990CBB8B902C8EA86	MB			1SJ8	A	[27-318]	0.632035	4d4d60a3e8c99dc990cbb8b902c8ea86.pdb.gz
Q16650	84F00DFBC477D49088D64FB86029975B	MB			5BQD	A	[186-387]	0.296188	84f00dfbc477d49088d64fb86029975b.pdb.gz
Q16650	6888FBDB993DF4E8CB3E61441BA934A1	MB			1XBR	A	[203-398]	0.28739	6888fbdb993df4e8cb3e61441ba934a1.pdb.gz
Q16651	3E0N_B	PDB	3E0N	B			[45-153,155-158,160-202,204-295]	0.723032	pdb3e0n_B.ent.gz
Q16651	9046B95E0F690678D6A7E991344A8608	MB			1DOJ	A	[6-290]	0.830904	9046b95e0f690678d6a7e991344a8608.pdb.gz
Q16653	20F8E4BA82EFF659BBCB7F9CD7CF5660	MB			1J8H	E	[32-245]	0.866397	20f8e4ba82eff659bbcb7f9cd7cf5660.pdb.gz
Q16654	3D2R_B	PDB	3D2R	B			[20-142,144-317,326-386,394-397]	0.880779	pdb3d2r_B.ent.gz
Q16654	843405FD36B1372B0D0A22737DADAFE3	MB			3CRK	A	[13-406]	0.958637	843405fd36b1372b0d0a22737dadafe3.pdb.gz
Q16655	3L6F_C	PDB	3L6F	C			[100-114]	0.127119	pdb3l6f_C.ent.gz
Q16655	C6278D9FD8474DA972B31F823BE8BB54	MB			2KDX	A	[53-100]	0.40678	c6278d9fd8474da972b31f823be8bb54.pdb.gz
Q16658	6B0T_A	PDB	6B0T	A			[7-493]	0.98783	pdb6b0t_A.ent.gz
Q16659	2I6L_A	PDB	2I6L	A			[13-26,32-93,98-178,187-289,291-321]	0.403606	pdb2i6l_A.ent.gz
Q16659	B9F180E36CF38D6692A87B1A6036DE4F	MB			3QA8	G	[23-629]	0.841886	b9f180e36cf38d6692a87b1a6036de4f.pdb.gz
Q16659	769BE8F091B324D3C0039B637DDEF26F	MB			1KOA	A	[5-410]	0.563107	769be8f091b324d3c0039b637ddef26f.pdb.gz
Q16661	1UYA_A	PDB	1UYA	A			[97-112]	0.142857	pdb1uya_A.ent.gz
Q16663	2HCC_A	PDB	2HCC	A			[48-113]	0.584071	pdb2hcc_A.ent.gz
Q16663	409D08E66ADF250F1ED6008DD0A240BA	MB			1DOK	A	[39-112]	0.654867	409d08e66adf250f1ed6008dd0a240ba.pdb.gz
Q16665	4H6J_A	PDB	4H6J	A			[238-244,246-343]	0.127119	pdb4h6j_A.ent.gz
Q16665	CA4234C5CBC545D2573EE43EFC4D345B	MB			4F3L	B	[16-342]	0.395884	ca4234c5cbc545d2573ee43efc4d345b.pdb.gz
Q16665	DE46F3225570D4D42EF1097EE47A3183	MB			1WA9	A	[97-408]	0.377724	de46f3225570d4d42ef1097ee47a3183.pdb.gz
Q16666	3RNU_B	PDB	3RNU	B			[571-766]	0.249682	pdb3rnu_B.ent.gz
Q16666	4QGU_A	PDB	4QGU	A			[199-389]	0.243312	pdb4qgu_A.ent.gz
Q16666	8887B894E7E8FBA42CDA71B5D4E67A33	MB			2VZ8	B	[3-783]	0.994904	8887b894e7e8fba42cda71b5d4e67a33.pdb.gz
Q16667	1FQ1_A	PDB	1FQ1	A			[21-139,141-203]	0.858491	pdb1fq1_A.ent.gz
Q16667	F00C2242E4900BA3729B8EB5CF3555BE	MB			2F71	A	[2-212]	0.995283	f00c2242e4900ba3729b8eb5cf3555be.pdb.gz
Q16670	2DAA169DA880C622F530FBFC2AC0E846	MB			2I13	A	[291-444]	0.322176	2daa169da880c622f530fbfc2ac0e846.pdb.gz
Q16670	4A8220BFF9CD6CC7AAEEF091019FCADF	MB			3LHR	A	[45-133]	0.186192	4a8220bff9cd6cc7aaeef091019fcadf.pdb.gz
Q16671	98E9631ED45243C84A8B776C5DDB826D	MB			1QCF	A	[40-516]	0.832461	98e9631ed45243c84a8b776c5ddb826d.pdb.gz
Q16671	44603B7C14A96C351712BAE41A34E1BE	MB			5EZV	A	[199-571]	0.65096	44603b7c14a96c351712bae41a34e1be.pdb.gz
Q16674	1K0X_A	PDB	1K0X	A			[25-131]	0.816794	pdb1k0x_A.ent.gz
Q16676	399A11CB41931F453782AB74F07F5C3A	MB			1VTN	C	[125-222]	0.210753	399a11cb41931f453782ab74f07f5c3a.pdb.gz
Q16678	3PM0_A	PDB	3PM0	A			[68-307,312-530]	0.845304	pdb3pm0_A.ent.gz
Q16678	DEB6933452AAF2CFCE4E2F5534A14F7C	MB			4LXJ	A	[15-522]	0.935543	deb6933452aaf2cfce4e2f5534a14f7c.pdb.gz
Q16690	2G6Z_A	PDB	2G6Z	A			[178-219,221-262,264-320]	0.367188	pdb2g6z_A.ent.gz
Q16690	A85D5BDF01364F9968F2E1CB16C5ECFA	MB			3NME	A	[181-367]	0.486979	a85d5bdf01364f9968f2e1cb16c5ecfa.pdb.gz
Q16690	4FF3EDB3DA0A446310AE8A31E203460B	MB			1OHE	A	[129-314]	0.484375	4ff3edb3da0a446310ae8a31e203460b.pdb.gz
Q16690	A473B187BB6DCFA30827D54AD91483F5	MB			1WHB	A	[5-149]	0.377604	a473b187bb6dcfa30827d54ad91483f5.pdb.gz
Q16695	3A6N_E	PDB	3A6N	E			[39-136]	0.720588	pdb3a6n_E.ent.gz
Q16695	6OIE_C	PDB	6OIE	C			[2-17]	0.117647	pdb6oie_C.ent.gz
Q16695	DAD35C6A571C337292842DAAF8A0DC62	MB			1KX5	A	[2-136]	0.992647	dad35c6a571c337292842daaf8a0dc62.pdb.gz
Q16696	2P85_A	PDB	2P85	A			[31-494]	0.939271	pdb2p85_A.ent.gz
Q16696	B90A1A71927D9B5FE73A3D5ED68F68FA	MB			1TQN	A	[21-494]	0.959514	b90a1a71927d9b5fe73a3d5ed68f68fa.pdb.gz
Q16698	1W6U_A	PDB	1W6U	A			[35-245,252-328]	0.859701	pdb1w6u_A.ent.gz
Q16698	C119D11ABFD28F56DE9146A56B567A8A	MB			2VZ9	A	[4-333]	0.985075	c119d11abfd28f56de9146a56b567a8a.pdb.gz
Q16706	07DE46BAA7C71EE55E929286158B533C	MB			3BVX	A	[115-1140]	0.896853	07de46baa7c71ee55e929286158b533c.pdb.gz
Q16718	5XTB_H	PDB	5XTB	H			[5-116]	0.965517	pdb5xtb_H.ent.gz
Q16719	2HZP_A	PDB	2HZP	A			[6-44,46-378,387-460]	0.95914	pdb2hzp_A.ent.gz
Q16719	B535306993FF6EE76FDB1A8EBFAAB239	MB			1WYU	B	[2-464]	0.995699	b535306993ff6ee76fdb1a8ebfaab239.pdb.gz
Q16720	5FA0C730AA18932F978E15E3F75BC3F4	MB			2ZXE	A	[31-1069]	0.851639	5fa0c730aa18932f978e15e3f75bc3f4.pdb.gz
Q16739	28F556FEDB101A25FEE6468F6206674D	MB			4HG6	A	[1-359]	0.911168	28f556fedb101a25fee6468f6206674d.pdb.gz
Q16740	1TG6_E	PDB	1TG6	E			[57-63,73-261]	0.707581	pdb1tg6_E.ent.gz
Q16740	6BBA_F	PDB	6BBA	F			[58-181,186-250]	0.68231	pdb6bba_F.ent.gz
Q16740	382EE33D1DCC4AE8D3F068B0B1D3B44E	MB			2NP9	A	[31-276]	0.888087	382ee33d1dcc4ae8d3f068b0b1d3b44e.pdb.gz
Q16762	C8C3EAD1EC9541CBEAF96802451EA044	MB			3HZU	A	[1-297]	1	c8c3ead1ec9541cbeaf96802451ea044.pdb.gz
Q16763	1ZDN_A	PDB	1ZDN	A			[6-156]	0.68018	pdb1zdn_A.ent.gz
Q16763	CB8F3137C40F87FBC497E531A96B5D47	MB			3CEG	A	[2-222]	0.995495	cb8f3137c40f87fbc497e531a96b5d47.pdb.gz
Q16769	6GBX_A	PDB	6GBX	A			[34-114,116,118-361]	0.903047	pdb6gbx_A.ent.gz
Q16769	1FBB88AE00EE807407762AAD79BCD179	MB			3IIB	A	[26-358]	0.922438	1fbb88ae00ee807407762aad79bcd179.pdb.gz
Q16772	2VCV_A	PDB	2VCV	A			[4-222]	0.986486	pdb2vcv_A.ent.gz
Q16773	3FVS_A	PDB	3FVS	A			[4-422]	0.992891	pdb3fvs_A.ent.gz
Q16774	6NUI_A	PDB	6NUI	A			[1-197]	1	pdb6nui_A.ent.gz
Q16775	1QH3_A	PDB	1QH3	A			[49-308]	0.844156	pdb1qh3_A.ent.gz
Q16775	F6A8744B6BAA33A834DC508B077C3CF6	MB			2CFU	A	[4-300]	0.964286	f6a8744b6baa33a834dc508b077c3cf6.pdb.gz
Q16777	8D7C69D1BF6674E6F37939D0A1DEC071	MB			2RVQ	C	[1-129]	1	8d7c69d1bf6674e6f37939d0a1dec071.pdb.gz
Q16778	0820300AC08A8DA25387DAF201572602	MB			2RVQ	D	[1-126]	1	0820300ac08a8da25387daf201572602.pdb.gz
Q16790	3IAI_A	PDB	3IAI	A			[137-173,175-391]	0.553377	pdb3iai_A.ent.gz
Q16790	5DVX_A	PDB	5DVX	A			[140-173,175-182,184-212,214-257,260-349,351-399]	0.553377	pdb5dvx_A.ent.gz
Q16790	A3A690310992F89D1DE473FADBCBF7AA	MB			3HAZ	A	[40-450]	0.895425	a3a690310992f89d1de473fadbcbf7aa.pdb.gz
Q16795	5XTB_J	PDB	5XTB	J			[40-376]	0.893899	pdb5xtb_J.ent.gz
Q16798	D355A5B5C4F9742FC12424856D8FF749	MB			1O0S	A	[34-599]	0.937086	d355a5b5c4f9742fc12424856d8ff749.pdb.gz
Q16799	D327CBD1D2A14403DA27EF2785D668B5	MB			2VZ8	A	[1-770]	0.992268	d327cbd1d2a14403da27ef2785d668b5.pdb.gz
Q16816	E145067224FD0F09552B3FF938ED43DF	MB			1OMW	A	[3-385]	0.989664	e145067224fd0f09552b3ff938ed43df.pdb.gz
Q16819	792860979DEDE64646BB9C380715D26E	MB			4GWM	A	[34-604]	0.765416	792860979dede64646bb9c380715d26e.pdb.gz
Q16820	4GWM_A	PDB	4GWM	A			[25-193,200-301,308-597]	0.800285	pdb4gwm_A.ent.gz
Q16820	4GWN_A	PDB	4GWN	A			[62-594]	0.760342	pdb4gwn_A.ent.gz
Q16821	7FF511F009B9B9F11B3996A653A0B7ED	MB			2EEF	A	[95-243]	0.132799	7ff511f009b9b9f11b3996a653a0b7ed.pdb.gz
Q16822	3E60077D1A6369E7B9D9B758ACBFDFF0	MB			3DTB	A	[25-640]	0.9625	3e60077d1a6369e7b9d9b758acbfdff0.pdb.gz
Q16825	741C2923C3A83A654B28B73A4C6053A3	MB			2I1K	A	[21-467]	0.38075	741c2923c3a83a654b28b73a4c6053a3.pdb.gz
Q16825	BFFD7A94F181C9B8192DAE0A6E7504D9	MB			2B3O	A	[741-1172]	0.367973	bffd7a94f181c9b8192dae0a6e7504d9.pdb.gz
Q16827	2GJT_A	PDB	2GJT	A			[916-1208]	0.240954	pdb2gjt_A.ent.gz
Q16827	1FC3B955A62A46CF9626EB2C2EB88257	MB			2FH7	A	[644-1196]	0.45477	1fc3b955a62a46cf9626eb2c2eb88257.pdb.gz
Q16827	E188851AB1923B172A7227F57163C6C7	MB			2FH7	A	[917-1216]	0.246711	e188851ab1923b172a7227f57163c6c7.pdb.gz
Q16828	1HZM_A	PDB	1HZM	A			[1-113,115-154]	0.401575	pdb1hzm_A.ent.gz
Q16828	1MKP_A	PDB	1MKP	A			[205-292,294-347]	0.372703	pdb1mkp_A.ent.gz
Q16828	B2FAC2BDBB63DC0FCC341BE9BF869333	MB			2OUD	A	[201-381]	0.475066	b2fac2bdbb63dc0fcc341be9bf869333.pdb.gz
Q16828	2BA0AD6AFF3D9DC84F93294AC096EA0D	MB			2Q05	A	[169-342]	0.456693	2ba0ad6aff3d9dc84f93294ac096ea0d.pdb.gz
Q16829	4Y2E_A	PDB	4Y2E	A			[243-330,332-388]	0.346062	pdb4y2e_A.ent.gz
Q16829	0FE0D5605E2F642289D91DC914B812D5	MB			1I9T	A	[214-391]	0.424821	0fe0d5605e2f642289d91dc914b812d5.pdb.gz
Q16829	C770C91B3D0B29463D93575F2DAB5155	MB			2Q05	A	[207-380]	0.415274	c770c91b3d0b29463d93575f2dab5155.pdb.gz
Q16829	235C646B96427843DD70E6A28847225C	MB			1HZM	A	[40-193]	0.367542	235c646b96427843dd70e6a28847225c.pdb.gz
Q16831	3EUE_A	PDB	3EUE	A			[16-310]	0.951613	pdb3eue_A.ent.gz
Q16831	5F3A530E780D5850D72CFCC0145AA5FD	MB			2GUW	C	[2-301]	0.967742	5f3a530e780d5850d72cfcc0145aa5fd.pdb.gz
Q16832	6FER_D	PDB	6FER	D			[553-582,602-851]	0.327485	pdb6fer_D.ent.gz
Q16832	2WUH_A	PDB	2WUH	A			[26-188]	0.190643	pdb2wuh_A.ent.gz
Q16832	27D1F382DD4E1F37976609CC739BD83E	MB			1FMK		[423-852]	0.502924	27d1f382dd4e1f37976609cc739bd83e.pdb.gz
Q16832	D312D2E1DE0491CB9F069DFEB7F6407F	MB			4AG4	A	[29-369]	0.39883	d312d2e1de0491cb9f069dfeb7f6407f.pdb.gz
Q16836	3RQS_B	PDB	3RQS	B			[1-314]	1	pdb3rqs_B.ent.gz
Q16842	EC831639F042CC75E6CFFDB7E1A97ADF	MB			2WNF	A	[69-350]	0.805714	ec831639f042cc75e6cffdb7e1a97adf.pdb.gz
Q16849	2I1Y_B	PDB	2I1Y	B			[687-976]	0.296221	pdb2i1y_B.ent.gz
Q16849	8BDCFA45A475439CF620C0A1C627D208	MB			2SHP	A	[512-973]	0.47191	8bdcfa45a475439cf620c0a1c627d208.pdb.gz
Q16850	3JUV_A	PDB	3JUV	A			[55-502]	0.890656	pdb3juv_A.ent.gz
Q16850	D63455EDE05C00468D6200C833D17276	MB			2HI4	A	[45-502]	0.910537	d63455ede05c00468d6200c833d17276.pdb.gz
Q16851	4R7P_A	PDB	4R7P	A			[24-508]	0.954724	pdb4r7p_A.ent.gz
Q16851	3R3I_B	PDB	3R3I	B			[18-68,76-205,219-500]	0.911417	pdb3r3i_B.ent.gz
Q16851	A9A56854AFE7A2474B45E97E193FC6E5	MB			1JV1	A	[1-486]	0.956693	a9a56854afe7a2474b45e97e193fc6e5.pdb.gz
Q16853	4BTY_A	PDB	4BTY	A			[53-763]	0.931848	pdb4bty_A.ent.gz
Q16853	3ALA_C	PDB	3ALA	C			[35-43,57-202,206-501,505-762]	0.929227	pdb3ala_C.ent.gz
Q16853	712E623058C7AA0A03D7EB20FB156BD1	MB			1N9E	A	[35-763]	0.955439	712e623058c7aa0a03d7eb20fb156bd1.pdb.gz
Q16854	2OCP_A	PDB	2OCP	A			[37-79,92-277]	0.826715	pdb2ocp_A.ent.gz
Q16854	C2C207AA309B84A2E2424963A544E19D	MB			2NO7	A	[36-277]	0.873646	c2c207aa309b84a2e2424963a544e19d.pdb.gz
Q16864	0F915D86648B9AA9524060790D4F4654	MB			1K32	A	[4-119]	0.97479	0f915d86648b9aa9524060790d4f4654.pdb.gz
Q16873	2UUI_A	PDB	2UUI	A			[2-149]	0.986667	pdb2uui_A.ent.gz
Q16875	2AXN_A	PDB	2AXN	A			[3-29,33-446,454-461,516-517]	0.867308	pdb2axn_A.ent.gz
Q16875	78FCBCEE4C75B94E91BEA5333CC86595	MB			2AXN	A	[3-463]	0.886538	78fcbcee4c75b94e91bea5333cc86595.pdb.gz
Q16877	CB078072FB084CBF4CA0DA5E8165092C	MB			2AXN	A	[6-461]	0.972281	cb078072fb084cbf4ca0da5e8165092c.pdb.gz
Q16877	C8B0CCA3F5B7E83BB26FDFEDF909601C	MB			1BIF		[38-469]	0.921109	c8b0cca3f5b7e83bb26fdfedf909601c.pdb.gz
Q16878	6BGF_A	PDB	6BGF	A			[5-136,138-192]	0.935	pdb6bgf_A.ent.gz
Q16878	0478D774FC14F8B601A0198247CFAF2A	MB			3USS	A	[5-198]	0.97	0478d774fc14f8b601a0198247cfaf2a.pdb.gz
Q16880	D01BD87D47F7F530FD63FF156C17E3A3	MB			2PQ6	A	[21-476]	0.842884	d01bd87d47f7f530fd63ff156c17e3a3.pdb.gz
Q16880	2B08AEC21F3B42569F94535D45EBF659	MB			2R60	A	[9-453]	0.822551	2b08aec21f3b42569f94535d45ebf659.pdb.gz
Q16881	3QFB_A	PDB	3QFB	A			[155-646,648-649]	0.761171	pdb3qfb_A.ent.gz
Q16881	D8BD6B1ADF294690AA305CDDE2649DF1	MB			2X8G	A	[55-644]	0.909091	d8bd6b1adf294690aa305cdde2649df1.pdb.gz
Q16881	A05D9484C9D74E54A104F18B549F6A38	MB			1HYU	A	[3-505]	0.775039	a05d9484c9d74e54a104f18b549f6a38.pdb.gz
Q16890	4BB2AA377B271882C354C56D75A62849	MB			1LSH	A	[1-203]	0.995098	4bb2aa377b271882c354c56d75a62849.pdb.gz
Q16891	AA9A1859E2C5A48585104F4E21E384A7	MB			1TR2	A	[69-748]	0.897098	aa9a1859e2c5a48585104f4e21e384a7.pdb.gz
Q16891	72396F1FBF779C9CF5D3411E35F7B0AE	MB			2R05	A	[63-545]	0.637203	72396f1fbf779c9cf5d3411e35f7b0ae.pdb.gz
Q17R31	2Y1H_B	PDB	2Y1H	B			[5-75,79-272]	0.967153	pdb2y1h_B.ent.gz
Q17R31	C9605A233FF8C6A43278D65438352424	MB			2OGJ	C	[1-272]	0.992701	c9605a233ff8c6a43278d65438352424.pdb.gz
Q17R55	0A50A9E3EC01B37C9C8973C51220DCC4	MB			3EJJ	X	[31-292]	0.710027	0a50a9e3ec01b37c9c8973c51220dcc4.pdb.gz
Q17R89	6258C6A5A667522829B623A40D454889	MB			1XA6	A	[220-445]	0.276284	6258c6a5a667522829b623a40d454889.pdb.gz
Q17RA5	77B5EB753C7F3445B01BF11DDDAA663D	MB			2IW3	A	[2-79]	0.987342	77b5eb753c7f3445b01bf11dddaa663d.pdb.gz
Q17RB8	0B388683DA1773FD7147D0AF6569BA72	MB			1W3B	A	[3-328]	0.421734	0b388683da1773fd7147d0af6569ba72.pdb.gz
Q17RB8	163F796074DCF38132AFCA03FF9F46A1	MB			1FCH	A	[142-374]	0.301423	163f796074dcf38132afca03ff9f46a1.pdb.gz
Q17RB8	2A0B63EC7284C4EB1435DA5CDA24D895	MB			3LJC	A	[565-765]	0.260026	2a0b63ec7284c4eb1435da5cda24d895.pdb.gz
Q17RC7	E363BF8B12A63D98D3B1E1BB851CB84D	MB			2FJI	1	[367-708]	0.473684	e363bf8b12a63d98d3b1e1bb851cb84d.pdb.gz
Q17RD7	66CFAA83FE95C73BB07662F425A7B0FA	MB			1Y1U	A	[44-464]	0.652713	66cfaa83fe95c73bb07662f425a7b0fa.pdb.gz
Q17RD7	33EA7718419D3AC6097DD8B2278EFB5D	MB			4K6J	A	[15-349]	0.51938	33ea7718419d3ac6097dd8b2278efb5d.pdb.gz
Q17RD7	E774DEEDF0A5F6D3972E537ACA75B304	MB			1DQV	A	[349-645]	0.460465	e774deedf0a5f6d3972e537aca75b304.pdb.gz
Q17RF5	D58845F04484E79CE0255BFF91AE9F29	MB			3SXX	A	[32-102]	0.546154	d58845f04484e79ce0255bff91ae9f29.pdb.gz
Q17RG1	F3E07728F15175D74BC156919F7735A0	MB			1NN7	A	[14-114]	0.109071	f3e07728f15175d74bc156919f7735a0.pdb.gz
Q17RN3	9D8A13E5E572B087F350DCAD5D0C7556	MB			2VZ9	A	[8-349]	0.979943	9d8a13e5e572b087f350dcad5d0c7556.pdb.gz
Q17RP2	0B4B759E2CCDC5672282E1B947FDD926	MB			1HLV	A	[6-132]	0.243762	0b4b759e2ccdc5672282e1b947fdd926.pdb.gz
Q17RQ9	9F91E30ED7BBC5F3AAC0D2AD48413331	MB			2VZ9	A	[5-584]	0.95082	9f91e30ed7bbc5f3aac0d2ad48413331.pdb.gz
Q17RR3	B1D9DDA1DE6AE8843D23FAEDB8A19837	MB			2PPL	A	[17-467]	0.965739	b1d9dda1de6ae8843d23faedb8a19837.pdb.gz
Q17RS7	5T9J_B	PDB	5T9J	B			[2-29,31-81,93-242,308-309,311-468]	0.428414	pdb5t9j_B.ent.gz
Q17RS7	5973B8FF6AC6AE625AED12FBDFA2D971	MB			4Q0R	B	[1-337]	0.371145	5973b8ff6ac6ae625aed12fbdfa2d971.pdb.gz
Q17RY0	2MKI_A	PDB	2MKI	A			[460-662]	0.278464	pdb2mki_A.ent.gz
Q17RY6	2C7D35216C05C6665CE00438AF3310CA	MB			2L03	A	[41-122]	0.49697	2c7d35216c05c6665ce00438af3310ca.pdb.gz
Q18PE1	E640A3467A513278F362FEFC3CB8A68E	MB			3ML4	A	[3-210]	0.412698	e640a3467a513278f362fefc3cb8a68e.pdb.gz
Q19T08	725B3E0C5756B52C3F5CDFABEA78B0EB	MB			2IW3	A	[2-205]	0.995122	725b3e0c5756b52c3f5cdfabea78b0eb.pdb.gz
Q1A5X6	3C24056B6B32EAC4F4D4FBEA5728554F	MB			2IW3	A	[2-157]	0.981132	3c24056b6b32eac4f4d4fbea5728554f.pdb.gz
Q1ED39	B8A5960465B504A65EA1A5E6E1766FD5	MB			4UOS	A	[188-353]	0.362445	b8a5960465b504a65ea1a5e6e1766fd5.pdb.gz
Q1ED39	1F7CA80732BDAB04A3B5AE20B37816ED	MB			3A3D	A	[172-231]	0.131004	1f7ca80732bdab04a3b5ae20b37816ed.pdb.gz
Q1EHB4	E68FD1EE3A56B325E32891BF74DADA1E	MB			2VZ8	B	[3-606]	0.977346	e68fd1ee3a56b325e32891bf74dada1e.pdb.gz
Q1EHB4	A48821DFC345103870EB9CDBCA8437D7	MB			2VZ8	A	[15-612]	0.967638	a48821dfc345103870eb9cdbca8437d7.pdb.gz
Q1KMD3	9FC75239FF01C576A2C9744100C5D649	MB			3A4M	A	[454-664]	0.282463	9fc75239ff01c576a2c9744100c5d649.pdb.gz
Q1KMD3	2B88266F6DAD2B833E3162D2AD540850	MB			3TOJ	A	[278-430]	0.204819	2b88266f6dad2b833e3162d2ad540850.pdb.gz
Q1L5Z9	05DA3D409E6308C68B872EED62496D6A	MB			1A17		[198-322]	0.165782	05da3d409e6308c68b872eed62496d6a.pdb.gz
Q1L5Z9	4549B6468776024980A92AB20998A928	MB			2VYI	A	[185-302]	0.156499	4549b6468776024980a92ab20998a928.pdb.gz
Q1L5Z9	F87CE73E4487F32EF14BEF04491F3CAC	MB			4OZS	A	[31-110]	0.106101	f87ce73e4487f32ef14bef04491f3cac.pdb.gz
Q1L6U9	D775A60607D8B145C9D517A48447100E	MB			2QHD	A	[5-135]	0.942446	d775a60607d8b145c9d517a48447100e.pdb.gz
Q1MSJ5	7E61C015AD7EF6E1253230F21382996B	MB			1ST6	A	[30-1062]	0.822452	7e61c015ad7ef6e1253230f21382996b.pdb.gz
Q1MX18	7A189C9396599A1ED0EFCB482470D12D	MB			1JDH	A	[101-566]	0.804836	7a189c9396599a1ed0efcb482470d12d.pdb.gz
Q1MX18	06A682808894066F1FBFA6E5892F59C9	MB			3NMX	A	[413-574]	0.279793	06a682808894066f1fbfa6e5892f59c9.pdb.gz
Q1RMZ1	C3FFD00908C831E11E2460CB9AAEE608	MB			3BUS	A	[130-400]	0.669136	c3ffd00908c831e11e2460cb9aaee608.pdb.gz
Q1RN00	8A4C617E556E506678C6E415BAB3A5E6	MB			1ZUO	B	[23-87]	0.326633	8a4c617e556e506678c6e415bab3a5e6.pdb.gz
Q1W4C9	198D15E26618539D6BF64016A68564F1	MB			1M8N	A	[14-82]	0.734043	198d15e26618539d6bf64016a68564f1.pdb.gz
Q1W4C9	FAB746F7AF770C3E750406B53744F17F	MB			3OVO	A	[30-93]	0.680851	fab746f7af770c3e750406b53744f17f.pdb.gz
Q1W6H9	7BD34443607E58C2FCF8B4EA6FFCF456	MB			4W4I	A	[20-281]	0.816199	7bd34443607e58c2fcf8b4ea6ffcf456.pdb.gz
Q1W6H9	61FFDC63744759B46059D4AC9B0039AA	MB			1OQY	A	[63-302]	0.747664	61ffdc63744759b46059d4ac9b0039aa.pdb.gz
Q1X8D7	C3E19BCD538B110B08B5BCDC58F7B6B8	MB			1A9N	A	[2-148]	0.19496	c3e19bcd538b110b08b5bcdc58f7b6b8.pdb.gz
Q1ZZU3	7811376CD4C3C3D822485B24F673725B	MB			1YO8	A	[2-235]	0.995745	7811376cd4c3c3d822485b24f673725b.pdb.gz
Q24JQ0	07DB48281DB39CE73FE257ED2FE13AA2	MB			1EYS	M	[10-255]	0.831081	07db48281db39ce73fe257ed2fe13aa2.pdb.gz
Q27J81	5289A20D0F0BF44F70830141C2AF5B41	MB			3O4X	E	[552-988]	0.34988	5289a20d0f0bf44f70830141c2af5b41.pdb.gz
Q27J81	5F96B76D6DEF8191C10F16D404473A16	MB			2BNX	A	[37-360]	0.259408	5f96b76d6def8191c10f16d404473a16.pdb.gz
Q27J81	1EBB0F046C892A1CF4082442C394626C	MB			3EG5	B	[9-324]	0.253002	1ebb0f046c892a1cf4082442c394626c.pdb.gz
Q29974	EA6E6455BD4D1827E1C65EEDC3CE2518	MB			1FNE	B	[2-217]	0.81203	ea6e6455bd4d1827e1c65eedc3ce2518.pdb.gz
Q29980	1JE6_A	PDB	1JE6	A			[24-38,40-79,81-135,137-297]	0.707572	pdb1je6_A.ent.gz
Q29980	6C8B9DA91FF346E9913CBC67141CE313	MB			2BCK	A	[24-309]	0.746736	6c8b9da91ff346e9913cbc67141ce313.pdb.gz
Q29983	1HYR_C	PDB	1HYR	C			[24-297]	0.715405	pdb1hyr_C.ent.gz
Q29983	F8446EABD215DE18E2390D58BD8B9762	MB			2BCK	A	[24-321]	0.778068	f8446eabd215de18e2390d58bd8b9762.pdb.gz
Q29RF7	08C93D695AA189225B44FA572B7690C8	MB			1U6G	C	[25-1192]	0.873598	08c93d695aa189225b44fa572b7690c8.pdb.gz
Q29RF7	279EC17F34361EF2BCBE95AB2C08D34F	MB			3W3W	A	[10-730]	0.539267	279ec17f34361ef2bcbe95ab2c08d34f.pdb.gz
Q2HXU8	665D25BB42F0E7B68EEA69E238B63D07	MB			3KQG	A	[73-269]	0.713768	665d25bb42f0e7b68eea69e238b63d07.pdb.gz
Q2HXU8	28463C3506158E0335C5236853C1F084	MB			1U5P	A	[66-131]	0.23913	28463c3506158e0335c5236853c1f084.pdb.gz
Q2I0M4	1651E86DDE6F082347A1D63ABDED038E	MB			2ID5	A	[43-318]	0.826347	1651e86dde6f082347a1d63abded038e.pdb.gz
Q2I0M4	62A1408F11BC70B14BD35094ED9760E3	MB			2O6Q	A	[30-257]	0.682635	62a1408f11bc70b14bd35094ed9760e3.pdb.gz
Q2I0M5	50BD010AC0932FC50DB33FDE15999D2D	MB			2Z7X	B	[9-217]	0.893162	50bd010ac0932fc50db33fde15999d2d.pdb.gz
Q2I0M5	649832F41A0D15EA3EF668BB72FDAD9B	MB			4A5W	B	[139-234]	0.410256	649832f41a0d15ea3ef668bb72fdad9b.pdb.gz
Q2KHM9	F42EE5404517CCFBB3B2932EA00EF501	MB			3ICQ	T	[1-822]	0.850052	f42ee5404517ccfbb3b2932ea00ef501.pdb.gz
Q2KHN1	6F5B8C4930FC353BBBAE9EF3A10FA3E9	MB			3HCS	A	[4-114]	0.453061	6f5b8c4930fc353bbbae9ef3a10fa3e9.pdb.gz
Q2KHN1	CBBB3BFA471151280BDE06394CC0499E	MB			4CA1	A	[83-133]	0.208163	cbbb3bfa471151280bde06394cc0499e.pdb.gz
Q2KHT3	EA40867CE1766AFDAB3558B153863C9D	MB			3EA5	D	[8-628]	0.589744	ea40867ce1766afdab3558b153863c9d.pdb.gz
Q2L4Q9	699EF2051B7689A37F6B48069C454686	MB			1RRK	A	[159-523]	0.660036	699ef2051b7689a37f6b48069c454686.pdb.gz
Q2L4Q9	6A228CC2AB0C45D4E77D3ADD6D6BBDEC	MB			1Z8G	A	[21-268]	0.448463	6a228cc2ab0c45d4e77d3add6d6bbdec.pdb.gz
Q2L4Q9	D445EB0658E2C5A98FA73B5C7EB014A3	MB			1FIZ	A	[301-540]	0.433996	d445eb0658e2c5a98fa73b5c7eb014a3.pdb.gz
Q2M1P5	6MLQ_C	PDB	6MLQ	C			[12-229,240-348]	0.243485	pdb6mlq_C.ent.gz
Q2M1P5	D122A3AC10AA4A4C07B82FDE0C2899F6	MB			1TR2	A	[435-1339]	0.673864	d122a3ac10aa4a4c07b82fde0c2899f6.pdb.gz
Q2M1P5	304F24A7E095AAE5F2725FDB482FE86D	MB			2Y65	B	[13-369]	0.265823	304f24a7e095aae5f2725fdb482fe86d.pdb.gz
Q2M1V0	36C5FF9AC1F96EE2295B18557915FAD6	MB			1GT0	C	[7-139]	0.542857	36c5ff9ac1f96ee2295b18557915fad6.pdb.gz
Q2M1V0	F448BD167B6DE6BB908F745BE45B13E9	MB			2DMS	A	[77-161]	0.346939	f448bd167b6de6bb908f745be45b13e9.pdb.gz
Q2M1Z3	C0DBD0E47D17F19F2902127D311D96ED	MB			3BYI	A	[7-217]	0.146122	c0dbd0e47d17f19f2902127d311d96ed.pdb.gz
Q2M218	72F628863A19A9C91A40E8EBDC5A71DE	MB			2BKH	A	[138-646]	0.774734	72f628863a19a9c91a40e8ebdc5a71de.pdb.gz
Q2M218	62EB6115F4B0B5E3B795B1129DE2F5B4	MB			1ZIW	A	[119-558]	0.669711	62eb6115f4b0b5e3b795b1129de2f5b4.pdb.gz
Q2M238	4FCA052B80D93D77C094A0144E0B8092	MB			2YSK	A	[5-38]	0.223684	4fca052b80d93d77c094a0144e0b8092.pdb.gz
Q2M243	7A4B26A5641987997102DBC711D35E5B	MB			4UOS	A	[463-635]	0.26372	7a4b26a5641987997102dbc711d35e5b.pdb.gz
Q2M296	2E5J_A	PDB	2E5J	A			[294-314,316-383]	0.232376	pdb2e5j_A.ent.gz
Q2M296	D9DFF8809A0058D6AF01875760FB8162	MB			1WKC	A	[8-218]	0.550914	d9dff8809a0058d6af01875760fb8162.pdb.gz
Q2M296	B1FF467EC2BDCF170691555C939C509C	MB			3HY3	A	[1-206]	0.537859	b1ff467ec2bdcf170691555c939c509c.pdb.gz
Q2M296	D8127F26A21CE1702016D630905DE9E7	MB			2QFJ	A	[237-380]	0.375979	d8127f26a21ce1702016d630905de9e7.pdb.gz
Q2M2D7	A156965748795E032C00B934C134EF64	MB			3QYE	A	[64-203]	0.666667	a156965748795e032c00b934c134ef64.pdb.gz
Q2M2E3	8E3ADD0AD692B096E060D09F99CD6D56	MB			2IW3	A	[2-209]	0.809339	8e3add0ad692b096e060d09f99cd6d56.pdb.gz
Q2M2E3	05DBB5D42D4EB006AE51B6A95032DDE5	MB			4HG6	A	[41-219]	0.696498	05dbb5d42d4eb006ae51b6a95032dde5.pdb.gz
Q2M2E5	93D30328124EF3A7A332446A76ADAAE7	MB			1AQU	A	[3-130]	0.984615	93d30328124ef3a7a332446a76adaae7.pdb.gz
Q2M2H8	22B1CE841F203DAE9F76796C7D6DDC7B	MB			3TOP	A	[910-1803]	0.355467	22b1ce841f203dae9f76796c7d6ddc7b.pdb.gz
Q2M2H8	810AFFCF42B8210A2E6D79DDBAF5FD55	MB			3LPP	A	[42-904]	0.343141	810affcf42b8210a2e6d79ddbaf5fd55.pdb.gz
Q2M2I3	06706BC01C934156FFF5C7293760E1C3	MB			2ZE9	A	[97-376]	0.585774	06706bc01c934156fff5c7293760e1c3.pdb.gz
Q2M2I3	E3F79E7B4CAC4C988B644C846144DEA4	MB			2KHM	A	[300-389]	0.188285	e3f79e7b4cac4c988b644c846144dea4.pdb.gz
Q2M2I5	ACF2BAD2CAF5D83FDD2064D53F931349	MB			3DYJ	A	[159-491]	0.634286	acf2bad2caf5d83fdd2064d53f931349.pdb.gz
Q2M2I5	339F9911EDE99990F025EF848D9ED26A	MB			1U4Q	A	[140-433]	0.56	339f9911ede99990f025ef848d9ed26a.pdb.gz
Q2M2I8	4WSQ_A	PDB	4WSQ	A			[29-345]	0.329865	pdb4wsq_A.ent.gz
Q2M2I8	C9E4CF9D59849C11B5D3934EF0AA297E	MB			3LIJ	A	[25-395]	0.386056	c9e4cf9d59849c11b5d3934ef0aa297e.pdb.gz
Q2M2W7	D0BBD8F16BFECC47A9840D56AD525D86	MB			3FP2	A	[21-90]	0.721649	d0bbd8f16bfecc47a9840d56ad525d86.pdb.gz
Q2M2Z5	641E0C92D7B9481BF1B46D4E5EA06528	MB			2VZ8	A	[1-672]	0.998514	641e0c92d7b9481bf1b46d4e5ea06528.pdb.gz
Q2M329	07B7B42D8CA1B4AA9599E6F318E95FEE	MB			1TR2	A	[19-555]	0.967568	07b7b42d8ca1b4aa9599e6f318e95fee.pdb.gz
Q2M385	6U2K_B	PDB	6U2K	B			[28-436,447-545,551-646]	0.843575	pdb6u2k_B.ent.gz
Q2M389	8BE6EB0665402746E9BB957BC0C1A579	MB			2X19	B	[338-1143]	0.687127	8be6eb0665402746e9bb957bc0c1a579.pdb.gz
Q2M3D2	C101675999EB20D6AB370CAA53B513C6	MB			2FJI	1	[12-371]	0.880196	c101675999eb20d6ab370caa53b513c6.pdb.gz
Q2M3G0	4E716F063BA9AF4767ACC2CCDEC3D2FE	MB			4F4C	A	[12-1244]	0.980907	4e716f063ba9af4767acc2ccdec3d2fe.pdb.gz
Q2M3G0	E700A2CDEFD02425CECFC9D5A6D0EE3E	MB			4Q9H	A	[28-1255]	0.976929	e700a2cdefd02425cecfc9d5a6d0ee3e.pdb.gz
Q2M3M2	515AB7353EDCA9DBDA802973641C8012	MB			2XQ2	A	[34-567]	0.784141	515ab7353edca9dbda802973641c8012.pdb.gz
Q2M3R5	B6D2F9F44504E481F8D73E238483223B	MB			3ZUX	A	[69-363]	0.808219	b6d2f9f44504e481f8d73e238483223b.pdb.gz
Q2M3T9	6FB61AFC4D88185AF2EA1E483E502C95	MB			2PE4	A	[36-452]	0.866944	6fb61afc4d88185af2ea1e483e502c95.pdb.gz
Q2M3V2	63CE2F0E06B90438FA8CA41ABAB719ED	MB			4B93	B	[308-507]	0.364299	63ce2f0e06b90438fa8ca41abab719ed.pdb.gz
Q2M3V2	16480BF9DF6DDF0A3EF38747E0B175E0	MB			2QYJ	A	[278-438]	0.29326	16480bf9df6ddf0a3ef38747e0b175e0.pdb.gz
Q2M3W8	3E12F7461C1EEA8F62243EF619D154DB	MB			2I13	A	[422-567]	0.255692	3e12f7461c1eea8f62243ef619d154db.pdb.gz
Q2M3W8	55A3FDDFD601F1A77A5FF699BD497B6D	MB			1G2D	C	[262-347]	0.150613	55a3fddfd601f1a77a5ff699bd497b6d.pdb.gz
Q2M3W8	BF7793D2AFFA540963CADEB9C3480F54	MB			1TF3	A	[235-311]	0.134851	bf7793d2affa540963cadeb9c3480f54.pdb.gz
Q2M3X9	F95003DB928F5929D0648D6C70FFFB6B	MB			3KG2	A	[67-572]	0.870912	f95003db928f5929d0648d6c70fffb6b.pdb.gz
Q2M3X9	EB40B5F0B5B8100A575A09C213610A75	MB			2BKH	A	[115-581]	0.803787	eb40b5f0b5b8100a575a09c213610a75.pdb.gz
Q2M5E4	1A789B574074BDE4D1B058BEC0253265	MB			3C51	B	[10-149]	0.921053	1a789b574074bde4d1b058bec0253265.pdb.gz
Q2M5E4	87E02393204A59007F11C46932027E93	MB			2CRP	A	[2-139]	0.907895	87e02393204a59007f11c46932027e93.pdb.gz
Q2MJR0	B0E395A76CFE996758D52EDD6B1CF25F	MB			1EGX	A	[1-116]	0.282927	b0e395a76cfe996758d52edd6b1cf25f.pdb.gz
Q2MKA7	4CDK_E	PDB	4CDK	E			[36-145]	0.418251	pdb4cdk_E.ent.gz
Q2MKA7	FFFDDAF616A30C5D9A773758EC681EBA	MB			2HR7	A	[14-201]	0.714829	fffddaf616a30c5d9a773758ec681eba.pdb.gz
Q2NKJ3	5W2L_B	PDB	5W2L	B			[724-785,793-833,838-874]	0.115037	pdb5w2l_B.ent.gz
Q2NKQ1	4B37400BF265341FC7291AA5C1882DC6	MB			3QYB	A	[849-1140]	0.254355	4b37400bf265341fc7291aa5c1882dc6.pdb.gz
Q2NKQ1	0B56C79C86A03890808DBF56086B6384	MB			3HZJ	A	[920-1146]	0.197735	0b56c79c86a03890808dbf56086b6384.pdb.gz
Q2NKQ1	6CD5845147BD63D15C837D18D02BFA69	MB			2DWK	A	[8-189]	0.158537	6cd5845147bd63d15c837d18d02bfa69.pdb.gz
Q2NKX8	05F2E17BBC452592B8664FC30D4214DB	MB			3MWY	W	[1-658]	0.5264	05f2e17bbc452592b8664fc30d4214db.pdb.gz
Q2NKX8	98317A8681577B74A5DD186F761984AA	MB			1Z3I	X	[86-727]	0.5136	98317a8681577b74a5dd186f761984aa.pdb.gz
Q2NKX9	472724684ED32091D9CAD9CEBB19AB5D	MB			1UDX	A	[4-82]	0.475904	472724684ed32091d9cad9cebb19ab5d.pdb.gz
Q2NL67	191920BD47CCAC92FA78129E3AD2508E	MB			2VZ8	A	[13-629]	0.979365	191920bd47ccac92fa78129e3ad2508e.pdb.gz
Q2NL82	6G18_U	PDB	6G18	u			[47-105,109-313,342-363,392-405,464-792]	0.782338	pdb6g18_u.ent.gz
Q2NL98	2DBEBD7F413C58C5186574C0629EB2EF	MB			1BF5	A	[2-169]	0.994083	2dbebd7f413c58c5186574c0629eb2ef.pdb.gz
Q2PPJ7	D9840C7624F48786AC841394B882757D	MB			1WA5	C	[727-1635]	0.485318	d9840c7624f48786ac841394b882757d.pdb.gz
Q2PPJ7	FEB30B1126882F8957CE672EFFAB4C52	MB			3NOW	A	[498-1233]	0.392952	feb30b1126882f8957ce672effab4c52.pdb.gz
Q2PZI1	128A3B9B4918C702879EB6FE17027673	MB			2VZ8	B	[1-671]	0.994074	128a3b9b4918c702879eb6fe17027673.pdb.gz
Q2Q1W2	CDE8C3C535E661AC5974B1BFFEBBD9C1	MB			2YMU	A	[494-856]	0.418203	cde8c3c535e661ac5974b1bffebbd9c1.pdb.gz
Q2Q1W2	991DB6DC936662762A5D5A11A39FE0EA	MB			1ERJ	A	[515-868]	0.407834	991db6dc936662762a5d5a11a39fe0ea.pdb.gz
Q2Q1W2	EBEF00CD756258961769A314117A1B3B	MB			2DI9	A	[488-581]	0.108295	ebef00cd756258961769a314117a1b3b.pdb.gz
Q2QD12	45B6A5C7AC4A86DBBEF83ADB8AD5FC74	MB			1RD5	B	[1-225]	0.986842	45b6a5c7ac4a86dbbef83adb8ad5fc74.pdb.gz
Q2T9J0	30F58F2620D19959313DD855F2E3987D	MB			1KY9	A	[313-566]	0.448763	30f58f2620d19959313dd855f2e3987d.pdb.gz
Q2T9J0	0BB703136B1F47E9191AAC58A56DD036	MB			1KY9	B	[297-535]	0.422261	0bb703136b1f47e9191aac58a56dd036.pdb.gz
Q2T9L4	12FF789752B413FF44A0B05A76D3EA09	MB			2KR0	A	[61-289]	0.78157	12ff789752b413ff44a0b05a76d3ea09.pdb.gz
Q2T9L4	2CB7124C1AF2089DDD96A84309857213	MB			3AAI	A	[22-60]	0.133106	2cb7124c1af2089ddd96a84309857213.pdb.gz
Q2TAA2	3E0C1AC4837A53F3FD4F14599C2104CD	MB			1K7C	A	[17-242]	0.91129	3e0c1ac4837a53f3fd4f14599c2104cd.pdb.gz
Q2TAA2	80D52C8372B1FD2ABAB86E03F5EE83CD	MB			1ES9	A	[1-220]	0.887097	80d52c8372b1fd2abab86e03f5ee83cd.pdb.gz
Q2TAA5	A168068F5E9F6A89580EED5479F4E333	MB			1XOI	A	[36-492]	0.928862	a168068f5e9f6a89580eed5479f4e333.pdb.gz
Q2TAA8	B2A29C8275D6760F429EDC57ABD9FF06	MB			2Z5K	A	[4-642]	0.971125	b2a29c8275d6760f429edc57abd9ff06.pdb.gz
Q2TAC6	F218B1212830C3D90FBD17FCC36B65D5	MB			3H4S	A	[9-409]	0.401804	f218b1212830c3d90fbd17fcc36b65d5.pdb.gz
Q2TAK8	3PMI_A	PDB	3PMI	A			[408-529]	0.171831	pdb3pmi_A.ent.gz
Q2TAL5	EB9D3ADC0C1A7971DCF10A5150853D26	MB			1MB8	A	[223-459]	0.5141	eb9d3adc0c1a7971dcf10a5150853d26.pdb.gz
Q2TAL6	1D0C6B89181C5E7CAA1CF7EA80A4341D	MB			1U5M	A	[213-274]	0.190769	1d0c6b89181c5e7caa1cf7ea80a4341d.pdb.gz
Q2TAM9	9AC5D61BD7E1D6CD287BA275F7FD4074	MB			2IW3	A	[45-211]	0.787736	9ac5d61bd7e1d6cd287ba275f7fd4074.pdb.gz
Q2TAM9	C8F4D49166F57357DE39E012E584D766	MB			2PNE	A	[10-57]	0.226415	c8f4d49166f57357de39e012e584d766.pdb.gz
Q2TAP0	07F8E35B21A89B973F8C655585489F70	MB			2BT6	A	[69-131]	0.377246	07f8e35b21a89b973f8c655585489f70.pdb.gz
Q2TAP0	E2DAC836287C6761E6138322F61DA7B8	MB			3BOG	C	[139-165]	0.161677	e2dac836287c6761e6138322f61da7b8.pdb.gz
Q2TAY7	5O9Z_L	PDB	5O9Z	L			[5-136,138-154,204-513]	0.894737	pdb5o9z_L.ent.gz
Q2TAY7	6Q8F_A	PDB	6Q8F	A			[3-196,200-202]	0.384016	pdb6q8f_A.ent.gz
Q2TB18	B2C8151CB8E3211333A947C134E47E6C	MB			2XGJ	B	[66-679]	0.904271	b2c8151cb8e3211333a947c134e47e6c.pdb.gz
Q2TB18	4A84C2766BC0B4E1F6972BB81AE9A267	MB			1B43	A	[10-327]	0.468336	4a84c2766bc0b4e1f6972bb81ae9a267.pdb.gz
Q2TB18	7ED02FA75D4C134C2A933E30BD14795C	MB			3ORY	A	[1-311]	0.458027	7ed02fa75d4c134c2a933e30bd14795c.pdb.gz
Q2TB90	F05001CAACC4C751B3312077C0D790DD	MB			1BG3	A	[1-910]	0.992366	f05001caacc4c751b3312077c0d790dd.pdb.gz
Q2TBA0	4ASC_A	PDB	4ASC	A			[314-621]	0.495974	pdb4asc_A.ent.gz
Q2TBA0	5418319DB62AD282D05D0B926C8C1110	MB			3I3N	A	[19-261]	0.391304	5418319db62ad282d05d0b926c8c1110.pdb.gz
Q2TBA0	E86B1A894DCB2D245032E75DAF1D88CA	MB			1BUO	A	[3-124]	0.196457	e86b1a894dcb2d245032e75daf1d88ca.pdb.gz
Q2TBC4	B9F35E1DB8F1B6B1E13056585366DC5D	MB			2LXD	A	[146-255]	0.319767	b9f35e1db8f1b6b1e13056585366dc5d.pdb.gz
Q2TBC4	48B0406BE4224B07B999A8AD4E4AD320	MB			3MMK	A	[107-202]	0.27907	48b0406be4224b07b999a8ad4e4ad320.pdb.gz
Q2TBE0	6ID0_U	PDB	6ID0	U			[536-562,575-894]	0.388143	pdb6id0_U.ent.gz
Q2TBE0	113A6A49B2DBBDA2D52D1BB6C8BFC724	MB			1JQO	A	[5-764]	0.850112	113a6a49b2dbbda2d52d1bb6c8bfc724.pdb.gz
Q2TV78	C244364E3BE78EF87E281636A09399CE	MB			4A5T	S	[59-713]	0.916084	c244364e3be78ef87e281636a09399ce.pdb.gz
Q2UY09	4623FFBAA409E3FE5FD28CDA5904E89B	MB			2VZ8	B	[33-1097]	0.946667	4623ffbaa409e3fe5fd28cda5904e89b.pdb.gz
Q2V2M9	7964B7FDEAD21196FF52BB4AF295168B	MB			3OBV	E	[919-1286]	0.25879	7964b7fdead21196ff52bb4af295168b.pdb.gz
Q2V2M9	D500758DE6856C822DF32B0DCAD8CEFF	MB			3DAD	A	[2-327]	0.229255	d500758de6856c822df32b0dcad8ceff.pdb.gz
Q2V2M9	C2395F94EAF13C5C7768F29CDB0C18E1	MB			5CWP	A	[455-621]	0.11744	c2395f94eaf13c5c7768f29cdb0c18e1.pdb.gz
Q2VIQ3	C50040D8532F8C5A556C4570E5F98025	MB			3COB	A	[6-367]	0.293355	c50040d8532f8c5a556c4570e5f98025.pdb.gz
Q2VIR3	D215CE62AE0448F5D4B2B6458850C197	MB			1WB1	A	[38-472]	0.92161	d215ce62ae0448f5d4b2b6458850c197.pdb.gz
Q2VPA4	09CFEEB40ADF35EA87FAB6DC6B327486	MB			2VZ8	B	[6-508]	0.884007	09cfeeb40adf35ea87fab6dc6b327486.pdb.gz
Q2VPJ9	14831520DCB0CE0B46D8D1302A80BDDC	MB			2BNH	A	[5-312]	0.977778	14831520dcb0ce0b46d8d1302a80bddc.pdb.gz
Q2VPK5	C9AB33379DD291942051FEA027CA4497	MB			3VRH	A	[26-420]	0.76699	c9ab33379dd291942051fea027ca4497.pdb.gz
Q2VWA4	CF94D7ED5EED90B6EF73AAC43D65C433	MB			3EQ5	A	[32-132]	0.100899	cf94d7ed5eed90b6ef73aac43d65c433.pdb.gz
Q2VWP7	77F9FE66273028C90E908BABAE11574D	MB			4PBX	A	[41-610]	0.495652	77f9fe66273028c90e908babae11574d.pdb.gz
Q2VY69	4E590E57A91C5E88D8C75A3F65E78E69	MB			2BKH	A	[26-585]	0.944351	4e590e57a91c5e88d8c75a3f65e78e69.pdb.gz
Q2VYF4	51EB50BD6703C6811954871F0785E5BE	MB			3SKQ	A	[221-422]	0.411405	51eb50bd6703c6811954871f0785e5be.pdb.gz
Q2WEN9	3A157DF2BDF567889EDFCDEA8E5EFFF3	MB			2V5M	A	[77-312]	0.555294	3a157df2bdf567889edfcdea8e5efff3.pdb.gz
Q2WEN9	67DCFD958906918C0AD561CA08B5C178	MB			1L6Z	A	[21-225]	0.482353	67dcfd958906918c0ad561ca08b5c178.pdb.gz
Q2WGJ6	3E1C95EFC76B23861B12D2AA702AEC2B	MB			2WOZ	A	[273-569]	0.511188	3e1c95efc76b23861b12d2aa702aec2b.pdb.gz
Q2WGJ6	D3DDC6FDDBA6703CEED983B2960EC35B	MB			1BUO	A	[6-128]	0.211704	d3ddc6fddba6703ceed983b2960ec35b.pdb.gz
Q2WGJ8	308690CB4709179C6E26CAF85925EC00	MB			3PLS	A	[55-178]	0.52766	308690cb4709179c6e26caf85925ec00.pdb.gz
Q2WGJ8	7693A724CCB0223FE1FEB3C54FF77E3D	MB			1X9F	B	[116-205]	0.382979	7693a724ccb0223fe1feb3c54ff77e3d.pdb.gz
Q2WGN9	6E8C3ED0B30438F22F53FCE177697955	MB			1X05	A	[28-160]	0.231707	6e8c3ed0b30438f22f53fce177697955.pdb.gz
Q2Y0W8	5JHO_A	PDB	5JHO	A			[95-226,285-397]	0.224154	pdb5jho_A.ent.gz
Q2Y0W8	5849DA6EAE1CDF997C00A42B9C0CC01C	MB			4A01	A	[470-1047]	0.52882	5849da6eae1cdf997c00a42b9c0cc01c.pdb.gz
Q2Y0W8	BA5F968C3AF37EB04FC5E43F016B4B53	MB			4YZF	A	[454-1005]	0.505032	ba5f968c3af37eb04fc5e43f016b4b53.pdb.gz
Q2Y0W8	6838537BDBB265CBA3760DDB9BA74C44	MB			4KY9	A	[116-425]	0.283623	6838537bdbb265cba3760ddb9ba74c44.pdb.gz
Q2YD98	204DC81345E13656A7DE9B07400B1792	MB			2VZ8	A	[3-708]	0.995769	204dc81345e13656a7de9b07400b1792.pdb.gz
Q30154	1FV1_B	PDB	1FV1	B			[30-219]	0.714286	pdb1fv1_B.ent.gz
Q30154	4DD63C56544CA7B8F626E272C8243BB1	MB			2BCK	A	[7-229]	0.838346	4dd63c56544ca7b8f626e272c8243bb1.pdb.gz
Q30201	1A6Z_A	PDB	1A6Z	A			[26-297]	0.781609	pdb1a6z_A.ent.gz
Q30201	9C9FAC3226A5E9CFD3800C8FDFCC06A7	MB			2BCK	A	[27-310]	0.816092	9c9fac3226a5e9cfd3800c8fdfcc06a7.pdb.gz
Q309B1	08EA642057F90258E73214633E3A9924	MB			4CG4	A	[2-338]	0.968391	08ea642057f90258e73214633e3a9924.pdb.gz
Q309B1	39330C6A91A77E221DB248471F68CAED	MB			2FBE	B	[153-344]	0.551724	39330c6a91a77e221db248471f68caed.pdb.gz
Q30KP8	FA874EAEE0A0FD30592286358E44049B	MB			2W80	A	[17-72]	0.717949	fa874eaee0a0fd30592286358e44049b.pdb.gz
Q30KP9	26F23F53078FD7DF67D5525561EE9D0B	MB			1KJ6	A	[25-69]	0.584416	26f23f53078fd7df67d5525561ee9d0b.pdb.gz
Q30KQ1	3143DDF847EB3699AEBD1995B3DB680C	MB			2RNG	A	[3-46]	0.721311	3143ddf847eb3699aebd1995b3db680c.pdb.gz
Q30KQ1	18AADC4758D7AE9FA138FA6F0C7476B9	MB			1KJ6	A	[20-60]	0.672131	18aadc4758d7ae9fa138fa6f0c7476b9.pdb.gz
Q30KQ4	4D08E6DC48C6D3A91C1CDB8496CC3CF0	MB			1I6F	A	[23-91]	0.676471	4d08e6dc48c6d3a91c1cdb8496cc3cf0.pdb.gz
Q30KQ5	DB44545B65DDB1C8DDFAE6B058ACE8F4	MB			2I61	A	[32-80]	0.556818	db44545b65ddb1c8ddfae6b058ace8f4.pdb.gz
Q30KQ6	E5621B7120A78D1DE16F4A92BC851ED9	MB			4LDR	A	[13-66]	0.782609	e5621b7120a78d1de16f4a92bc851ed9.pdb.gz
Q30KQ7	E1D66D672BA0BA467FC4130C68A56015	MB			2RNG	A	[19-65]	0.573171	e1d66d672ba0ba467fc4130c68a56015.pdb.gz
Q30KQ8	F1FF9F8F7419F16B80CBBEA2FBDBC072	MB			2IW3	A	[17-111]	0.840708	f1ff9f8f7419f16b80cbbea2fbdbc072.pdb.gz
Q30KQ9	49FCD40242B13BC624E8213251CD53C3	MB			1AHO	A	[20-64]	0.671642	49fcd40242b13bc624e8213251cd53c3.pdb.gz
Q30KR1	92697E962BFEE52CA31F3C9DECBA0329	MB			1BNB	A	[31-63]	0.37931	92697e962bfee52ca31f3c9decba0329.pdb.gz
Q32M78	0B293609A62839099333FDC2C3CC68DD	MB			1ZIW	A	[132-635]	0.785047	0b293609a62839099333fdc2c3cc68dd.pdb.gz
Q32M88	667395B9D76AE2897AB3A8AF1B5AEBC8	MB			1ULV	A	[17-737]	0.97829	667395b9d76ae2897ab3a8af1b5aebc8.pdb.gz
Q32M88	5C0FBCDAEFFF655B7C3B9C023D5D398D	MB			4UFC	A	[10-707]	0.947083	5c0fbcdaefff655b7c3b9c023d5d398d.pdb.gz
Q32M92	8620A83619BC98F107AB2C0FB9DA09DD	MB			2IW3	A	[17-175]	0.893258	8620a83619bc98f107ab2c0fb9da09dd.pdb.gz
Q32MH5	BA7FB4679720907EAB75C54501B47486	MB			3GB8	A	[219-783]	0.525093	ba7fb4679720907eab75c54501b47486.pdb.gz
Q32MK0	12535B0EBAE0C27714C18984228CC2BC	MB			2ACX	A	[343-818]	0.581197	12535b0ebae0c27714c18984228cc2bc.pdb.gz
Q32MZ4	4H22_B	PDB	4H22	B			[167-249]	0.102723	pdb4h22_B.ent.gz
Q32MZ4	2CB020B233624C4223DFD37BFA4F9AF5	MB			1N5U	A	[18-643]	0.774752	2cb020b233624c4223dfd37bfa4f9af5.pdb.gz
Q32NB8	7054CC6FDE0FB5ADF99971645A7300F0	MB			3HSI	A	[77-555]	0.861511	7054cc6fde0fb5adf99971645a7300f0.pdb.gz
Q32NB8	5CAC0F6BA08D1AF9F57EF690D0A8E1EB	MB			2ZE9	A	[56-533]	0.859712	5cac0f6ba08d1af9f57ef690d0a8e1eb.pdb.gz
Q32NC0	B1A64873387CBE41A64E09963BEE1B99	MB			2IW3	A	[33-220]	0.854545	b1a64873387cbe41a64e09963bee1b99.pdb.gz
Q32P28	8745584294D560C3A9C8552D33BE13BC	MB			1TJC	A	[267-350]	0.11413	8745584294d560c3a9c8552d33be13bc.pdb.gz
Q32P41	EAD51D24F53F2511AAD8931C5D493B30	MB			2JJQ	A	[17-468]	0.888016	ead51d24f53f2511aad8931c5d493b30.pdb.gz
Q32P41	8507EC7FE279B3EC40614183005881BF	MB			2AS0	A	[84-480]	0.779961	8507ec7fe279b3ec40614183005881bf.pdb.gz
Q32P41	E4C38FC3CD37BA5945C5C0DBF7822242	MB			3TPZ	B	[268-508]	0.473477	e4c38fc3cd37ba5945c5c0dbf7822242.pdb.gz
Q32P44	3387D7C0C03D539866B24A85732E7D6A	MB			3EI3	A	[79-868]	0.881696	3387d7c0c03d539866b24a85732e7d6a.pdb.gz
Q32P44	31ED62C1C987D9A36B4AADF521B5B885	MB			4A2L	A	[308-895]	0.65625	31ed62c1c987d9a36b4aadf521b5b885.pdb.gz
Q32P51	A6A8418049059B7C0C9A9CE3B0F6C659	MB			2LYV	A	[2-196]	0.609375	a6a8418049059b7c0c9a9ce3b0f6c659.pdb.gz
Q32P51	2C2C16E4BE3DC7CD620CFB959906D84C	MB			1H2T	Z	[93-220]	0.4	2c2c16e4be3dc7cd620cfb959906d84c.pdb.gz
Q32P51	EDD2470BA005E100988AFDDE76C9EA00	MB			2PNE	A	[195-252]	0.18125	edd2470ba005e100988afdde76c9ea00.pdb.gz
Q32Q52	B7BCB897820C01010A152C02FA8E3E28	MB			2IW3	A	[2-190]	0.994737	b7bcb897820c01010a152c02fa8e3e28.pdb.gz
Q330K2	7EFD2B211040DE2C9A5A533E155063F9	MB			2ZCO	A	[52-333]	0.846847	7efd2b211040de2c9a5a533e155063f9.pdb.gz
Q330K2	E58221972C027C7921E9452CEDC03B87	MB			4HD1	A	[46-309]	0.792793	e58221972c027c7921e9452cedc03b87.pdb.gz
Q33E94	BFC2006844950A4E377381E64DBC4ED2	MB			1DP7	P	[61-136]	0.103401	bfc2006844950a4e377381e64dbc4ed2.pdb.gz
Q3B726	38FA23547E973F8D4173806F3D66E048	MB			2RF4	A	[42-201]	0.473373	38fa23547e973f8d4173806f3d66e048.pdb.gz
Q3B7J2	31904C7E449B1A35CE1D4791C3BB1B80	MB			3MTJ	A	[3-385]	0.994805	31904c7e449b1a35ce1d4791c3bb1b80.pdb.gz
Q3B7S5	25CFF6789922AAA33892F3183CE7EDE9	MB			2IW3	A	[1-100]	0.990099	25cff6789922aaa33892f3183ce7ede9.pdb.gz
Q3B7T1	E9CDA186DA65A347C5A00473BA289BF6	MB			1U6G	C	[24-1071]	0.846527	e9cda186da65a347c5a00473ba289bf6.pdb.gz
Q3B7T1	9CF1DABCEE63FB031094E761B01D4FDB	MB			3S4W	B	[379-1195]	0.659935	9cf1dabcee63fb031094e761b01d4fdb.pdb.gz
Q3B7T3	292FDE449B30F753AFB7246ED3D6145F	MB			2FZ1	A	[88-251]	0.633205	292fde449b30f753afb7246ed3d6145f.pdb.gz
Q3B820	6197B5F27F6FD8F085A2CBC3FAD1A3D5	MB			3FHN	A	[87-655]	0.862121	6197b5f27f6fd8f085a2cbc3fad1a3d5.pdb.gz
Q3B8N2	E7700698C79FB8B4C4F1CD0C8A2ACEA9	MB			3VKL	A	[1-356]	1	e7700698c79fb8b4c4f1cd0c8a2acea9.pdb.gz
Q3B8N5	95247095CEEB57A60B42CDF1751724E1	MB			2LMD	A	[431-592]	0.273649	95247095ceeb57a60b42cdf1751724e1.pdb.gz
Q3BBV0	102C93241CA93A3EDEA69AE26691846C	MB			1JQN	A	[9-895]	0.730643	102c93241ca93a3edea69ae26691846c.pdb.gz
Q3BBV0	DEFA1F8E638B0F48626FA004EA3BF454	MB			3W3W	A	[118-982]	0.712521	defa1f8e638b0f48626fa004ea3bf454.pdb.gz
Q3C1V1	39302DDC790FEEE4063FF39CDDF7D290	MB			2YS9	A	[66-122]	0.295337	39302ddc790feee4063ff39cddf7d290.pdb.gz
Q3C1V8	9E8752D3A936F62A56404ADDC053B389	MB			2D5V	A	[43-168]	0.540773	9e8752d3a936f62a56404addc053b389.pdb.gz
Q3C1V8	18D78EDB589C360AE8E232B03E8AEA8B	MB			2CUE	A	[111-184]	0.317597	18d78edb589c360ae8e232b03e8aea8b.pdb.gz
Q3I5F7	08B5F350F0CFF496772E672870673251	MB			1ZI8	A	[1-198]	0.956522	08b5f350f0cff496772e672870673251.pdb.gz
Q3KNS6	9AD1633E010C642C19B2F839BA4606DA	MB			1ZIW	A	[1-420]	0.972222	9ad1633e010c642c19b2f839ba4606da.pdb.gz
Q3KNS6	4956408BAFEE8A7D6A20C20BCAEFDC9F	MB			1RTD	A	[123-427]	0.706019	4956408bafee8a7d6a20c20bcaefdc9f.pdb.gz
Q3KNT7	A182B8A554F79FD5FF80222FBA5DDE2A	MB			2FRX	A	[1-162]	0.993865	a182b8a554f79fd5ff80222fba5dde2a.pdb.gz
Q3KNT9	EE5F30F991E2F14E88E25E52B7DEA83D	MB			3U0V	A	[3-96]	0.534091	ee5f30f991e2f14e88e25e52b7dea83d.pdb.gz
Q3KNV8	7C31A0C1D8133026B45CD92BCA6203B6	MB			3HCS	A	[11-155]	0.599174	7c31a0c1d8133026b45cd92bca6203b6.pdb.gz
Q3KNV8	3AF748A0298CD9839E2D21430DE85F04	MB			2V71	A	[75-209]	0.557851	3af748a0298cd9839e2d21430de85f04.pdb.gz
Q3KNV8	C587AB9323DB48847FB940BB75B04578	MB			2CKL	A	[5-100]	0.396694	c587ab9323db48847fb940bb75b04578.pdb.gz
Q3KNW1	09EBD8F474C8AAC6C87E61829B64277D	MB			2I13	A	[135-286]	0.520548	09ebd8f474c8aac6c87e61829b64277d.pdb.gz
Q3KNW5	CDC134E89704FA29E12A7DAD8D5F8C97	MB			3ZUX	A	[19-312]	0.779841	cdc134e89704fa29e12a7dad8d5f8c97.pdb.gz
Q3KP22	6GNY_C	PDB	6GNY	C			[1-49]	0.278409	pdb6gny_C.ent.gz
Q3KP31	D52E0A1282AA5EC76FE6CA9C5250C153	MB			4NMB	A	[8-558]	0.956597	d52e0a1282aa5ec76fe6ca9c5250c153.pdb.gz
Q3KP31	E0B630AE832CF8DA2A0FB0AC842A2C23	MB			1OCC	A	[73-567]	0.859375	e0b630ae832cf8da2a0fb0ac842a2c23.pdb.gz
Q3KP31	C1AAF41A656FD6BCA74CF6BCAD7A6280	MB			2BKH	A	[92-576]	0.842014	c1aaf41a656fd6bca74cf6bcad7a6280.pdb.gz
Q3KP44	7CA1467BBECD01CB4AFCD6869B636B1F	MB			1N11	A	[5-382]	0.615635	7ca1467bbecd01cb4afcd6869b636b1f.pdb.gz
Q3KP66	DB2E4EF0D93508E56B56426B55FC6C87	MB			2WEU	A	[233-647]	0.625943	db2e4ef0d93508e56b56426b55fc6c87.pdb.gz
Q3KPI0	0F911F2D06233B5F699F8C1C499ECEB2	MB			2V5T	A	[23-233]	0.720137	0f911f2d06233b5f699f8c1c499eceb2.pdb.gz
Q3KPI0	0EDE55F2856779CC26791F163CA5A268	MB			2V9Q	A	[29-239]	0.720137	0ede55f2856779cc26791f163ca5a268.pdb.gz
Q3KQU3	E329A88925A1991573BA00CA5B4C3C75	MB			3WOL	A	[338-841]	0.599287	e329a88925a1991573ba00ca5b4c3c75.pdb.gz
Q3KQV3	50904E0C558AA719DB82FBDEAD876081	MB			1RTD	A	[187-612]	0.674051	50904e0c558aa719db82fbdead876081.pdb.gz
Q3KQV3	3C9B1C85E559A1B4F85C7778A7D10F3D	MB			1ZIW	A	[127-546]	0.664557	3c9b1c85e559a1b4f85c7778a7d10f3d.pdb.gz
Q3KQV9	FBEEFB1E4B3D5F14B4CA72A96DE40EA7	MB			1JV1	A	[3-503]	0.988166	fbeefb1e4b3d5f14b4ca72a96de40ea7.pdb.gz
Q3KQZ1	C783875397E35EDBEF27B986ADAB1A2F	MB			1OKC	A	[2-291]	0.966667	c783875397e35edbef27b986adab1a2f.pdb.gz
Q3KR16	DF7FF659A99AA569004AD0D4B9785C38	MB			1JQN	A	[14-786]	0.978481	df7ff659a99aa569004ad0d4b9785c38.pdb.gz
Q3KR37	E62DB7FF22E7E05A99958AEF4D51B98E	MB			4FGV	A	[30-733]	0.95393	e62db7ff22e7e05a99958aef4d51b98e.pdb.gz
Q3KRA6	EC31A90B17E3C49178734B32131BA85D	MB			1V6E	A	[4-107]	0.825397	ec31a90b17e3c49178734b32131ba85d.pdb.gz
Q3KRA6	F94B54C5E1CD85938D2B7210807AB227	MB			2ILA	A	[59-118]	0.47619	f94b54c5e1cd85938d2b7210807ab227.pdb.gz
Q3KRA9	ABE49F849D34360F2E6CD67D963E10C9	MB			2IUW	A	[1-228]	0.957983	abe49f849d34360f2e6cd67d963e10c9.pdb.gz
Q3KRB8	4B8C4EAEB7609C55A46257B8B67E8369	MB			3EAP	A	[1-263]	0.985019	4b8c4eaeb7609c55a46257b8b67e8369.pdb.gz
Q3LHN0	815EF05F66416F7C42AAA26C95798F9C	MB			1U8C	B	[11-102]	0.901961	815ef05f66416f7c42aaa26c95798f9c.pdb.gz
Q3LHN1	286EE412BED07005059C667B1B9059EB	MB			1JJ2	Y	[6-40]	0.603448	286ee412bed07005059c667b1b9059eb.pdb.gz
Q3LHN2	E746E4916346578A0B9894C54886D533	MB			2UVO	A	[1-51]	0.980769	e746e4916346578a0b9894c54886d533.pdb.gz
Q3LI54	C33A10A0431C4D67E84673C7F1D3F471	MB			1H21	A	[1-63]	1	c33a10a0431c4d67e84673c7f1d3f471.pdb.gz
Q3LI58	CC6CBFFE48846A1023E7063081401B6A	MB			1EN2	A	[2-79]	0.987342	cc6cbffe48846a1023e7063081401b6a.pdb.gz
Q3LI59	88FA546820A3C5CCBEF7F873771DA2EA	MB			1JLT	A	[2-83]	0.987952	88fa546820a3c5ccbef7f873771da2ea.pdb.gz
Q3LI61	F915594FAD1E05BC2AC732E9D8B1A522	MB			2UVO	A	[12-64]	0.815385	f915594fad1e05bc2ac732e9d8b1a522.pdb.gz
Q3LI61	E8DCB5DBAC4ED76B8CE11E832EACDCF4	MB			3BOG	C	[4-50]	0.723077	e8dcb5dbac4ed76b8ce11e832eacdcf4.pdb.gz
Q3LI62	C5C3002CB3B05E9AB47E82787DEFC7B9	MB			4PMK	B	[8-44]	0.840909	c5c3002cb3b05e9ab47e82787defc7b9.pdb.gz
Q3LI63	49DEB4EC98D7856650F9114A61F8582D	MB			4WN0	A	[1-52]	0.928571	49deb4ec98d7856650f9114a61f8582d.pdb.gz
Q3LI64	887FF2DDB371403DB0FC2ACFBD00EF1A	MB			2UVO	A	[1-68]	0.957746	887ff2ddb371403db0fc2acfbd00ef1a.pdb.gz
Q3LI66	EA98FD40DFE6B00EEA0B82D24370AD0E	MB			1ULK	A	[2-61]	0.967742	ea98fd40dfe6b00eea0b82d24370ad0e.pdb.gz
Q3LI67	ED66B45A7616774994550351633B99D9	MB			1VAP	A	[2-103]	0.990291	ed66b45a7616774994550351633b99d9.pdb.gz
Q3LI68	573140BCE87DB8FB4CF37379F557165B	MB			4D64	A	[8-45]	0.844444	573140bce87db8fb4cf37379f557165b.pdb.gz
Q3LI70	AC2631C60F79620CF88AF2898988A31D	MB			2DSP	B	[12-56]	0.775862	ac2631c60f79620cf88af2898988a31d.pdb.gz
Q3LI72	C3E3354719381817601AE1325A2C61C6	MB			3BOG	C	[9-54]	0.638889	c3e3354719381817601ae1325a2c61c6.pdb.gz
Q3LI73	4CF8334BC37B5F22A8C754096DEAC132	MB			2PNE	A	[14-58]	0.535714	4cf8334bc37b5f22a8c754096deac132.pdb.gz
Q3LI73	EBA2EBE096B39B2631C85B59EB211A30	MB			1Z3Q	A	[38-80]	0.511905	eba2ebe096b39b2631c85b59eb211a30.pdb.gz
Q3LI76	FC0778E14214259F820272A1A3FE1457	MB			2UWI	A	[2-136]	0.985401	fc0778e14214259f820272a1a3fe1457.pdb.gz
Q3LI77	3C7D872394D68CFFCBF7D48E2F3AFFAB	MB			2P28	B	[3-143]	0.88125	3c7d872394d68cffcbf7d48e2f3affab.pdb.gz
Q3LI77	0AB6F39D8EC312D51F376EA04D5E118E	MB			2UVO	A	[23-160]	0.8625	0ab6f39d8ec312d51f376ea04d5e118e.pdb.gz
Q3LI81	E59E252E9B3CF6796C03153D3CB523E6	MB			1N7D	A	[5-207]	0.980676	e59e252e9b3cf6796c03153d3cb523e6.pdb.gz
Q3LI83	B09BC0CB2D087A3597866CC5AB52FAF7	MB			1N7D	A	[4-244]	0.948819	b09bc0cb2d087a3597866cc5ab52faf7.pdb.gz
Q3LIE5	A5524F42E99B6B3862C2990F532E7AFF	MB			2Q8U	A	[8-339]	0.97076	a5524f42e99b6b3862c2990f532e7aff.pdb.gz
Q3LXA3	931B5BC6150534195D1B7B38F3459E52	MB			1UN8	A	[3-572]	0.991304	931b5bc6150534195d1b7b38f3459e52.pdb.gz
Q3MHD2	C088F50C16C70DD18CA5FDACBE1E8BFE	MB			1YO8	A	[6-195]	0.974359	c088f50c16c70dd18ca5fdacbe1e8bfe.pdb.gz
Q3MII6	E4951E09D8B0BF421F3FD45E5C8F063B	MB			2X1G	F	[49-645]	0.867733	e4951e09d8b0bf421f3fd45e5c8f063b.pdb.gz
Q3MIN7	FD5ADC7AE97E0262AE863094B5BEB5EB	MB			1XD4	A	[10-547]	0.757746	fd5adc7ae97e0262ae863094b5beb5eb.pdb.gz
Q3MIN7	A265B00D0242D88BB45EF37C1B42157A	MB			2RGF	A	[604-698]	0.133803	a265b00d0242d88bb45ef37c1b42157a.pdb.gz
Q3MIP1	81D9E24FFE3C6FB59DA575CEFE3EC8AE	MB			2VZ8	A	[4-535]	0.994393	81d9e24ffe3c6fb59da575cefe3ec8ae.pdb.gz
Q3MIS6	F0CA5950400370408F8F193C01FA7B5C	MB			1ZIW	A	[161-617]	0.727707	f0ca5950400370408f8f193c01fa7b5c.pdb.gz
Q3MIS6	963B4AEBC14ECB0D1A87D6D455445967	MB			2I13	A	[486-627]	0.226115	963b4aebc14ecb0d1a87d6d455445967.pdb.gz
Q3MIS6	0BD1B46BD79ECD9AE38A1B37C95C3D96	MB			2I13	B	[129-265]	0.218153	0bd1b46bd79ecd9ae38a1b37c95c3d96.pdb.gz
Q3MIT2	2V9K_A	PDB	2V9K	A			[1-54,107-233,244-528]	0.880907	pdb2v9k_A.ent.gz
Q3MIT2	698196840A89BEF5F6369AA2F41F7373	MB			2V9K	A	[1-528]	0.99811	698196840a89bef5f6369aa2f41f7373.pdb.gz
Q3MIV0	14224DF5A27687B4BDABD95E8CC7E889	MB			1AHO	A	[3-35]	0.6875	14224df5a27687b4bdabd95e8cc7e889.pdb.gz
Q3MIW9	3E9889FB525AF9BDA4CB3F0FD38A3121	MB			4N5A	A	[72-430]	0.694391	3e9889fb525af9bda4cb3f0fd38a3121.pdb.gz
Q3MIX3	DF2A21C66832A103CBCE1D8D4050FACC	MB			4PED	A	[130-515]	0.665517	df2a21c66832a103cbce1d8d4050facc.pdb.gz
Q3MJ16	954AC5B8A139E6D12099006D407704E2	MB			1CJY	A	[61-861]	0.922811	954ac5b8a139e6d12099006d407704e2.pdb.gz
Q3MJ62	07355CDCF51AC4BEA02BFAB7A2F2A80E	MB			4NMB	A	[82-366]	0.732648	07355cdcf51ac4bea02bfab7a2f2a80e.pdb.gz
Q3MJ62	677D06BB32179777BC96E2F79BB12EB3	MB			3EUH	A	[7-222]	0.55527	677d06bb32179777bc96e2f79bb12eb3.pdb.gz
Q3MJ62	FF4D7C9CAAB1386D0D31DFB2FFA29E5D	MB			2I13	A	[206-383]	0.457584	ff4d7c9caab1386d0d31dfb2ffa29e5d.pdb.gz
Q3MUY2	8AA2EE134B1E8A60C83C354FF84C50DB	MB			3IFU	A	[4-49]	0.647887	8aa2ee134b1e8a60c83c354ff84c50db.pdb.gz
Q3SX64	476E3AB05422B14D37824BE53D0BAB8E	MB			1IHM	B	[1-286]	0.989619	476e3ab05422b14d37824be53d0bab8e.pdb.gz
Q3SXM0	141CCBF95889C4A948754F0038C7E36F	MB			3EI4	B	[27-389]	0.916667	141ccbf95889c4a948754f0038c7e36f.pdb.gz
Q3SXM0	AD647FA0DAD2240CFFE140BBC0C3ADEF	MB			1GOT	B	[1-342]	0.863636	ad647fa0dad2240cffe140bbc0c3adef.pdb.gz
Q3SXM5	59DBC690198CFEC2343115F2A398A173	MB			1W6U	A	[45-321]	0.839394	59dbc690198cfec2343115f2a398a173.pdb.gz
Q3SXP7	9BDE6D19843E52E1632EA9E2DEB509A7	MB			4DMU	A	[146-177]	0.160804	9bde6d19843e52e1632ea9e2deb509a7.pdb.gz
Q3SXR2	B2E2EF76794D7A811A3C4A5E1C10E5F6	MB			2IW3	A	[19-165]	0.890909	b2e2ef76794d7a811a3c4a5e1c10e5f6.pdb.gz
Q3SXY7	697FB39F57DBBD2940C94393DBCF3A9B	MB			2FT3	A	[20-165]	0.215022	697fb39f57dbbd2940c94393dbcf3a9b.pdb.gz
Q3SXY8	FD43383DDCCEF629BAB69826DB27DC2C	MB			3DPU	A	[17-324]	0.719626	fd43383ddccef629bab69826db27dc2c.pdb.gz
Q3SXY8	5F46688647852802ED4105EAA2C94B5C	MB			1N5U	A	[99-363]	0.619159	5f46688647852802ed4105eaa2c94b5c.pdb.gz
Q3SXY8	276B28B9AFE5DD0B3835DDFF18C16187	MB			3DOE	A	[11-208]	0.462617	276b28b9afe5dd0b3835ddff18c16187.pdb.gz
Q3SXZ3	AE61310123251CAFCAD9D1FC3052A8CD	MB			2BKH	A	[63-475]	0.864017	ae61310123251cafcad9d1fc3052a8cd.pdb.gz
Q3SXZ7	6D5EB9F6FFDCEFC7E7208B62021DD174	MB			4YLR	A	[48-381]	0.76082	6d5eb9f6ffdcefc7e7208b62021dd174.pdb.gz
Q3SXZ7	64D449C0D9E69868A4A63CECDB6FFF86	MB			2VPQ	A	[8-276]	0.612756	64d449c0d9e69868a4a63cecdb6fff86.pdb.gz
Q3SY00	202DAD0FD7480A195DD4E607346E95C6	MB			1HCI	A	[231-555]	0.584532	202dad0fd7480a195dd4e607346e95c6.pdb.gz
Q3SY00	A65048BDEDAD7FAB963160647CB8861A	MB			1EK9	A	[210-514]	0.548561	a65048bdedad7fab963160647cb8861a.pdb.gz
Q3SY17	7EA4FE2F1217BC6EF7EE6FC64DD26590	MB			1OKC	A	[31-291]	0.878788	7ea4fe2f1217bc6ef7ee6fc64dd26590.pdb.gz
Q3SY46	C5BD08E2C688CC82EF31ED8174B7F206	MB			3JUR	A	[2-171]	0.988372	c5bd08e2c688cc82ef31ed8174b7f206.pdb.gz
Q3SY52	961DDA853C291FDB39097A71B00EF888	MB			1RTD	A	[129-482]	0.726899	961dda853c291fdb39097a71b00ef888.pdb.gz
Q3SY56	07970FA60FCE7676C8595B5894B48FB8	MB			2I13	A	[207-336]	0.345745	07970fa60fce7676c8595b5894b48fb8.pdb.gz
Q3SY56	D45AA20CC1C1A62C868F56106FB4EDA3	MB			2PRT	A	[252-364]	0.300532	d45aa20cc1c1a62c868f56106fb4eda3.pdb.gz
Q3SY69	974A1CA9B0CBFEFC384A36C579FB276E	MB			3HAZ	A	[2-923]	0.998917	974a1ca9b0cbfefc384a36c579fb276e.pdb.gz
Q3SY77	AA6AE5B22528B9DC21713DA35942CC3F	MB			2VCH	A	[22-485]	0.887189	aa6ae5b22528b9dc21713da35942cc3f.pdb.gz
Q3SY77	1EF28CB618860F569681FB5E6765312C	MB			2ACV	A	[14-466]	0.866157	1ef28cb618860f569681fb5e6765312c.pdb.gz
Q3SY84	BD2FB0DE6F3D2FC5801C0EC27ACB0FE4	MB			2Z5K	A	[103-438]	0.642447	bd2fb0de6f3d2fc5801c0ec27acb0fe4.pdb.gz
Q3SY84	48F17618894B65B9C7A7BB7CCA68C2C4	MB			1DG3	A	[66-355]	0.554493	48f17618894b65b9c7a7bb7cca68c2c4.pdb.gz
Q3SY89	46EC14CFC1B789E9AB6604E04BA6B145	MB			1WJT	A	[1-93]	0.17033	46ec14cfc1b789e9ab6604e04ba6b145.pdb.gz
Q3SY89	855C4AA67093E48A9B4D92DEB3A3C813	MB			4HFX	B	[360-433]	0.135531	855c4aa67093e48a9b4d92deb3a3c813.pdb.gz
Q3SYB3	F9099CF08D7FFF9BF764B106E9AB965C	MB			2A3S	A	[107-206]	0.239808	f9099cf08d7fff9bf764b106e9ab965c.pdb.gz
Q3SYC2	889ADC64400CC4412BFAFB2608A820F2	MB			1IUQ	A	[19-312]	0.88024	889adc64400cc4412bfafb2608a820f2.pdb.gz
Q3SYC2	1790CA77E13DEC2417716C3BAFBD2340	MB			1IUQ	A	[38-330]	0.877246	1790ca77e13dec2417716c3bafbd2340.pdb.gz
Q3SYF9	11A8A94822114486477F483D342A2CBE	MB			3BOG	C	[12-48]	0.587302	11a8a94822114486477f483d342a2cbe.pdb.gz
Q3SYG4	4YD8_A	PDB	4YD8	A			[3-112,118-218,233-253,256-369]	0.390079	pdb4yd8_A.ent.gz
Q3SYG4	525B4E12C8E1AF7CC1C9ED08D5D533AF	MB			1QGR	A	[207-881]	0.760992	525b4e12c8e1af7cc1c9ed08d5d533af.pdb.gz
Q3T906	2N6D_A	PDB	2N6D	A			[135-305]	0.136146	pdb2n6d_A.ent.gz
Q3T906	B44F614BD2AB2B1D514BADED21EB5BC3	MB			2UV8	G	[20-1209]	0.947452	b44f614bd2ab2b1d514baded21eb5bc3.pdb.gz
Q3YBR2	2WZO_A	PDB	2WZO	A			[179-324]	0.355231	pdb2wzo_A.ent.gz
Q3ZAQ7	DCA4007EB7AA9F06F0DF19DFDA6D4AF0	MB			3RKO	J	[31-95]	0.643564	dca4007eb7aa9f06f0df19dfda6d4af0.pdb.gz
Q3ZCM7	3B18CD72DFEAFAF4DD56A50C21DB3F57	MB			2BTQ	A	[1-437]	0.984234	3b18cd72dfeafaf4dd56a50c21db3f57.pdb.gz
Q3ZCQ2	3878129DE9D15474238E3E1DB625CECB	MB			3HO3	A	[1-173]	0.896373	3878129de9d15474238e3e1db625cecb.pdb.gz
Q3ZCQ2	18F6EC01AB11F0C310739A801F8C801C	MB			2IW3	A	[30-191]	0.839378	18f6ec01ab11f0c310739a801f8c801c.pdb.gz
Q3ZCQ3	EBFFBC75C318AE614EE229D29AD5DAAE	MB			2PZI	A	[21-158]	0.867925	ebffbc75c318ae614ee229d29ad5daae.pdb.gz
Q3ZCQ8	118485CB0A274B1C9BC7586028A3DBF9	MB			3EF0	A	[135-338]	0.577904	118485cb0a274b1c9bc7586028a3dbf9.pdb.gz
Q3ZCQ8	62BE59BC5230B798EF6C3E6B73A49992	MB			4QQF	A	[117-311]	0.552408	62be59bc5230b798ef6c3e6b73a49992.pdb.gz
Q3ZCT1	A700F61E7E4BF4227FE6ECC3EE521101	MB			2BKH	A	[8-412]	0.98301	a700f61e7e4bf4227fe6ecc3ee521101.pdb.gz
Q3ZCT8	93F8321FB5ACD938D79687F303DD9BB2	MB			2WOZ	A	[260-605]	0.555377	93f8321fb5acd938d79687f303dd9bb2.pdb.gz
Q3ZCT8	5B86F05056419FA534631D34B8829F4D	MB			3I3N	A	[4-257]	0.407705	5b86f05056419fa534631d34b8829f4d.pdb.gz
Q3ZCU0	DCC8932E4EE3ADBB364BE97C38BD5D75	MB			3HOT	A	[7-145]	0.547244	dcc8932e4ee3adbb364be97c38bd5d75.pdb.gz
Q3ZCW2	2JJ6_A	PDB	2JJ6	A			[38-171]	0.77907	pdb2jj6_A.ent.gz
Q3ZCW2	49D01E7FB49878D451B2E525930CDA83	MB			1X50	A	[12-171]	0.930233	49d01e7fb49878d451b2e525930cda83.pdb.gz
Q3ZCX4	E112F250B23713A2526630696C558E7A	MB			1RTD	A	[141-644]	0.782609	e112f250b23713a2526630696c558e7a.pdb.gz
Q400G9	A72261B06C1ABB6F62D1827685FFB196	MB			2X7M	A	[110-307]	0.39759	a72261b06c1abb6f62d1827685ffb196.pdb.gz
Q401N2	A9840818606C1E0824C003E4B5D2959B	MB			2BG9	A	[41-387]	0.842233	a9840818606c1e0824c003e4b5d2959b.pdb.gz
Q401N2	F1289C484138FEEF43898E975D964D24	MB			2QC1	B	[31-232]	0.490291	f1289c484138feef43898e975d964d24.pdb.gz
Q460N3	3BLJ_B	PDB	3BLJ	B			[481-678]	0.292035	pdb3blj_B.ent.gz
Q460N3	3V2B_A	PDB	3V2B	A			[273-443]	0.252212	pdb3v2b_A.ent.gz
Q460N3	9E2D34082A10328F28D2B49F670F473C	MB			3C4H	A	[373-674]	0.445428	9e2d34082a10328f28d2b49f670f473c.pdb.gz
Q460N3	A219043D0744F0A8F67083B4BDEAA0DD	MB			2X47	A	[33-266]	0.345133	a219043d0744f0a8f67083b4bdeaa0dd.pdb.gz
Q460N5	3VFQ_A	PDB	3VFQ	A			[791-978,1005-1191]	0.208218	pdb3vfq_A.ent.gz
Q460N5	3Q71_A	PDB	3Q71	A			[999-1191]	0.107163	pdb3q71_A.ent.gz
Q460N5	6FZM_A	PDB	6FZM	A			[1612-1801]	0.105497	pdb6fzm_A.ent.gz
Q460N5	4ABK_A	PDB	4ABK	A			[1208-1388]	0.1005	pdb4abk_A.ent.gz
Q460N5	BA57C1AA468DC935FE9A7311DF87565E	MB			4D86	A	[791-1191]	0.222654	ba57c1aa468dc935fe9a7311df87565e.pdb.gz
Q460N5	0E654470ACBB464B1C83B9D62735C0E3	MB			3BLJ	A	[1605-1800]	0.108828	0e654470acbb464b1c83b9d62735c0e3.pdb.gz
Q494R4	26C9EBE3FA1758CA1A577C9A018E3A2F	MB			2D1L	B	[4-207]	0.971429	26c9ebe3fa1758ca1a577c9a018e3a2f.pdb.gz
Q494V2	C99D4EF64120ABADF5EB7292765204FE	MB			1TR2	A	[10-607]	0.978723	c99d4ef64120abadf5eb7292765204fe.pdb.gz
Q494W8	C29A12CCBD330510F45D61D640FF00BC	MB			2VZ8	B	[1-412]	1	c29a12ccbd330510f45d61d640ff00bc.pdb.gz
Q494X3	D4CE98D310C38C7EB5B9E2B14145D29E	MB			2BKH	A	[10-552]	0.983696	d4ce98d310c38c7eb5b9e2b14145d29e.pdb.gz
Q495A1	3Q0H_A	PDB	3Q0H	A			[22-129]	0.442623	pdb3q0h_A.ent.gz
Q495A1	9A373BAF85FE5D1F0428E1377FEF2355	MB			3IXT	H	[25-228]	0.836066	9a373baf85fe5d1f0428e1377fef2355.pdb.gz
Q495B1	6A952B19DD24982262C44F8F6514084F	MB			4RLV	A	[6-478]	0.90613	6a952b19dd24982262c44f8f6514084f.pdb.gz
Q495B1	F8982736F5351950262552CE0F825959	MB			3ZKJ	A	[292-521]	0.440613	f8982736f5351950262552ce0f825959.pdb.gz
Q495C1	5B16333388DDB840E4F1F62E11382D76	MB			1SJ8	A	[97-271]	0.589226	5b16333388ddb840e4f1f62e11382d76.pdb.gz
Q495C1	9711A7B181C88409B8290632058BCEDE	MB			3L7X	A	[37-174]	0.464646	9711a7b181c88409b8290632058bcede.pdb.gz
Q495D7	123DE3B23137498D2FF63A4562304FAE	MB			2IW3	A	[7-138]	0.956522	123de3b23137498d2ff63a4562304fae.pdb.gz
Q495M3	96CC1658D4CB47FE424CC65F0810DE47	MB			3GIA	A	[50-467]	0.865424	96cc1658d4cb47fe424cc65f0810de47.pdb.gz
Q495M9	3K1R_B	PDB	3K1R	B			[388-436,438-461]	0.158351	pdb3k1r_B.ent.gz
Q495M9	69DFA3DC4C8588724B16B078725CA740	MB			1N11	A	[3-397]	0.856833	69dfa3dc4c8588724b16b078725ca740.pdb.gz
Q495N2	C655AB8C4DF87FCE60594BB95CF5D959	MB			3GI8	C	[43-458]	0.885106	c655ab8c4df87fce60594bb95cf5d959.pdb.gz
Q495T6	D49F36B1394ACA853023ADE1EFCB85D9	MB			1R1H	A	[87-779]	0.889602	d49f36b1394aca853023ade1efcb85d9.pdb.gz
Q495W5	35A0BB61EA67592D1A525FDB1C5CA7AA	MB			2NZW	A	[12-398]	0.786585	35a0bb61ea67592d1a525fdb1c5ca7aa.pdb.gz
Q495X7	78E50E8DB23ABA413202AFB06F11F593	MB			4CG4	A	[135-469]	0.711253	78e50e8db23aba413202afb06f11f593.pdb.gz
Q495X7	9E552D0AE2C1E500E8F434B800154248	MB			1WA5	C	[34-294]	0.55414	9e552d0ae2c1e500e8f434b800154248.pdb.gz
Q495X7	73BA6FC2DCFACC4C934B02249093268D	MB			1JM7	A	[1-76]	0.161359	73ba6fc2dcfacc4c934b02249093268d.pdb.gz
Q495Z4	9F5E69E7E74A9FE61E0AACEEBF92D62B	MB			2IW3	A	[3-193]	0.989637	9f5e69e7e74a9fe61e0aaceebf92d62b.pdb.gz
Q496A3	613C9122A335E49207DA18E692EA81A6	MB			2RI9	A	[80-234]	0.516667	613c9122a335e49207da18e692ea81a6.pdb.gz
Q496F6	CCA2C13D8BF476A4FEC243E21E369D2D	MB			2EH7	H	[15-201]	0.912195	cca2c13d8bf476a4fec243e21e369d2d.pdb.gz
Q496H8	0399415BBC9F9CA5A75B3EF4DB41821F	MB			3EI4	B	[4-144]	0.854545	0399415bbc9f9ca5a75b3ef4db41821f.pdb.gz
Q496H8	A57433BDE4C79D80B839E86DB373CB26	MB			5BP1	A	[28-153]	0.763636	a57433bde4c79d80b839e86db373cb26.pdb.gz
Q496J9	5MOY_B	PDB	5MOY	B			[464-566]	0.141678	pdb5moy_B.ent.gz
Q496J9	6CD4EBE31FDD7A8C6AC94450440E1400	MB			2VZ8	A	[24-726]	0.966988	6cd4ebe31fdd7a8c6ac94450440e1400.pdb.gz
Q496M5	B71C86F2A4F50F702B9C14F47389834E	MB			3P34	A	[163-336]	0.517857	b71c86f2a4f50f702b9c14f47389834e.pdb.gz
Q496M5	E3F9E277CC50A4BAD77C7B9ED836D5F6	MB			2RKU	A	[1-89]	0.264881	e3f9e277cc50a4bad77c7b9ed836d5f6.pdb.gz
Q496Y0	BFCA485A330DBD725D317573B8FA6F0F	MB			2C2L	A	[242-536]	0.388669	bfca485a330dbd725d317573b8fa6f0f.pdb.gz
Q499Z4	F88C3CF11499F35863179416C53FDB2C	MB			2I13	A	[236-417]	0.402655	f88c3cf11499f35863179416c53fdb2c.pdb.gz
Q499Z4	8F08B94FC96454C1ADF0622E2886ED9D	MB			2I13	A	[208-361]	0.340708	8f08b94fc96454c1adf0622e2886ed9d.pdb.gz
Q499Z4	38B62364AC4DCB43FE52FBAA2CD23330	MB			2I13	A	[292-445]	0.340708	38b62364ac4dcb43fe52fbaa2cd23330.pdb.gz
Q499Z4	F9FC29972BB1AEEBE41D6222903CF363	MB			2I13	A	[12-150]	0.307522	f9fc29972bb1aeebe41d6222903cf363.pdb.gz
Q499Z4	6E724BAB2613E03547E899C4A1CB50FA	MB			2COT	A	[188-254]	0.14823	6e724bab2613e03547e899c4a1cb50fa.pdb.gz
Q49A17	92DE2F68582F8AE77F6382A417E745EB	MB			2D7I	A	[63-598]	0.891847	92de2f68582f8ae77f6382a417e745eb.pdb.gz
Q49A26	2UYY_A	PDB	2UYY	A			[262-458,460-553]	0.526221	pdb2uyy_A.ent.gz
Q49A26	654D43BDAFC6DE60F845D9C8FE223791	MB			3LLR	D	[2-140]	0.251356	654d43bdafc6de60f845d9c8fe223791.pdb.gz
Q49A33	406EE677154A5B83B879DA89609E882F	MB			2BKH	A	[2-203]	0.995074	406ee677154a5b83b879da89609e882f.pdb.gz
Q49A88	759DCF4CDDA4D52E1D9FC360D7C047C5	MB			4F5U	A	[343-877]	0.561385	759dcf4cdda4d52e1d9fc360d7c047c5.pdb.gz
Q49AA0	79447F111FA894535D5637197A1B5694	MB			4NMB	A	[104-514]	0.781369	79447f111fa894535d5637197a1b5694.pdb.gz
Q49AA0	6EC30139FC199776991923147EFEF3F9	MB			2COT	A	[459-524]	0.125475	6ec30139fc199776991923147efef3f9.pdb.gz
Q49AG3	D4F5A623CAF3024BFF1B4703036E6E6F	MB			1QBK	B	[38-689]	0.940837	d4f5a623caf3024bff1b4703036e6e6f.pdb.gz
Q49AG3	194C48A0996885098D54FEA7CA2E6382	MB			3ZKV	A	[8-642]	0.916306	194c48a0996885098d54fea7ca2e6382.pdb.gz
Q49AH0	4BIT_A	PDB	4BIT	A			[27-187]	0.860963	pdb4bit_A.ent.gz
Q49AM1	58D1C2080D9B2F077B409E686765BBEC	MB			3N6S	A	[29-367]	0.880519	58d1c2080d9b2f077b409e686765bbec.pdb.gz
Q49AM3	C456E91029902E38C187403AFE212D83	MB			3IMZ	B	[164-466]	0.583815	c456e91029902e38c187403afe212d83.pdb.gz
Q49AM3	1CFB40B76AA94AD2CF8BEF45EA5227B7	MB			2C2L	A	[305-500]	0.377649	1cfb40b76aa94ad2cf8bef45ea5227b7.pdb.gz
Q49AN0	D2D6F2AA3C7A9073CC62CD80910402F9	MB			3FY4	A	[21-539]	0.875211	d2d6f2aa3c7a9073cc62cd80910402f9.pdb.gz
Q49AN0	6114C3B85B53C4353FF8E1DB7B7679FB	MB			3CVV	A	[4-514]	0.86172	6114c3b85b53c4353ff8e1db7b7679fb.pdb.gz
Q49B96	11D4543BF39CF942C02045D76C516D9D	MB			1QO8	A	[17-89]	0.811111	11d4543bf39cf942c02045d76c516d9d.pdb.gz
Q49MG5	124AA45EBCD32055CF5CA3BA61A3B799	MB			4FYE	A	[56-632]	0.891808	124aa45ebcd32055cf5ca3ba61a3b799.pdb.gz
Q49MI3	CD4A510FEBC2F4ADFBAA8165A0C1BC8A	MB			2BON	A	[167-558]	0.702509	cd4a510febc2f4adfbaa8165a0c1bc8a.pdb.gz
Q49MI3	2E8852A072EFDAA57268CB33C24DA99F	MB			4V24	A	[161-548]	0.695341	2e8852a072efdaa57268cb33c24da99f.pdb.gz
Q49SQ1	4891FD431CB6F649FCE85ECA35C24D16	MB			1U19	A	[1-333]	1	4891fd431cb6f649fce85eca35c24d16.pdb.gz
Q4AC99	EECA624C1ED712E9C26545517BF00F58	MB			3IHJ	A	[89-555]	0.822183	eeca624c1ed712e9c26545517bf00f58.pdb.gz
Q4AC99	EFB0CEA823804C04DEC8554323DD3A9E	MB			1RV3	A	[125-568]	0.78169	efb0cea823804c04dec8554323dd3a9e.pdb.gz
Q4ADV7	032C4337629AFDA4ED3CB21F79823527	MB			2Z5K	A	[799-1376]	0.406184	032c4337629afda4ed3cb21f79823527.pdb.gz
Q4AE62	056DC73F1F4015E72D10FFAF54E07FCA	MB			3FRO	A	[1-456]	0.995633	056dc73f1f4015e72d10ffaf54e07fca.pdb.gz
Q4FZB7	3S8P_B	PDB	3S8P	B			[71-102,128-333]	0.268927	pdb3s8p_B.ent.gz
Q4FZB7	F339B76DE51F9B3CF7ADE620DFE57EB0	MB			3BVX	A	[33-822]	0.892655	f339b76de51f9b3cf7ade620dfe57eb0.pdb.gz
Q4G0A6	F8D2E2B65DB2656ADFCA3BF59F8E8BCD	MB			2VZ9	A	[8-753]	0.985469	f8d2e2b65db2656adfca3bf59f8e8bcd.pdb.gz
Q4G0F5	354C3C14CA15C774E8F7D055E1199646	MB			2FAU	A	[5-297]	0.872024	354c3c14ca15c774e8f7d055e1199646.pdb.gz
Q4G0G2	C66E805C613F52947D17F12C875EC623	MB			1BXD	A	[2-41]	0.412371	c66e805c613f52947d17f12c875ec623.pdb.gz
Q4G0G5	A45076243A91EBAA0C2E0FE070D75D70	MB			1PUO	A	[3-93]	0.947917	a45076243a91ebaa0c2e0fe070d75d70.pdb.gz
Q4G0J3	4WKR_A	PDB	4WKR	A			[29-189]	0.276632	pdb4wkr_A.ent.gz
Q4G0J3	5KNW_A	PDB	5KNW	A			[445-561]	0.201031	pdb5knw_A.ent.gz
Q4G0J3	BDADDA3A3DB52BE74A54673FB920AB84	MB			2VOO	A	[31-203]	0.297251	bdadda3a3db52be74a54673fb920ab84.pdb.gz
Q4G0M1	A8069E86ADA58B914C4493FF32C00F1D	MB			1O9G	A	[110-284]	0.49435	a8069e86ada58b914c4493ff32c00f1d.pdb.gz
Q4G0N0	A361E772E68573712FE8776FD7288211	MB			1YQT	A	[4-92]	0.89	a361e772e68573712fe8776fd7288211.pdb.gz
Q4G0N4	361B543F68E22DC37E327C062C713CB7	MB			1U0R	D	[68-403]	0.760181	361b543f68e22dc37e327c062c713cb7.pdb.gz
Q4G0N4	F627497CE74E7EBBA33983A8E5BF4706	MB			2OLN	A	[9-271]	0.595023	f627497ce74e7ebba33983a8e5bf4706.pdb.gz
Q4G0N7	C597F790B0450DD3951B85AD64CBB14A	MB			2Z7X	A	[4-78]	0.9375	c597f790b0450dd3951b85ad64cbb14a.pdb.gz
Q4G0N8	B272B0FB9C946605FD21782429CE9722	MB			1Z3H	A	[10-856]	0.719626	b272b0fb9c946605fd21782429ce9722.pdb.gz
Q4G0S4	79D8B6741AD79F2AAFEE7B3A2B0E2EDF	MB			1T2B	A	[1-372]	1	79d8b6741ad79f2aafee7b3a2b0e2edf.pdb.gz
Q4G0S7	B8066299286B23A0A5F9126CB1988A5E	MB			1QOY	A	[1-253]	0.996063	b8066299286b23a0a5f9126cb1988a5e.pdb.gz
Q4G0T1	F92391F9E3A79C4F7F3730AC0DE2012B	MB			1BY2	A	[425-536]	0.109056	f92391f9e3a79c4f7f3730ac0de2012b.pdb.gz
Q4G0T1	603640BB213C241013F7DC2DF1881DD5	MB			1BY2	A	[782-888]	0.104187	603640bb213c241013f7dc2df1881dd5.pdb.gz
Q4G0U5	72AAEB94C579DDBA6663743967D772F0	MB			4TQL	A	[330-501]	0.204762	72aaeb94c579ddba6663743967d772f0.pdb.gz
Q4G0W2	5Y15_A	PDB	5Y15	A			[12-58,60-102,104-159]	0.829545	pdb5y15_A.ent.gz
Q4G0W2	796445849F500B6F5F98830DB8500202	MB			1OHE	A	[1-171]	0.971591	796445849f500b6f5f98830db8500202.pdb.gz
Q4G0X4	84971D5F6A16B82B0E4689E985BBB416	MB			2R9R	B	[2-259]	0.992308	84971d5f6a16b82b0e4689e985bbb416.pdb.gz
Q4G0X9	9CDBB19E524FF5E069B45F1490DCE3AB	MB			1TR2	A	[49-1073]	0.897548	9cdbb19e524ff5e069b45f1490dce3ab.pdb.gz
Q4G0X9	3E252FC81507BDFD1CBB10C1AAF3BEE9	MB			2X19	B	[249-1131]	0.773205	3e252fc81507bdfd1cbb10c1aaf3bee9.pdb.gz
Q4G0Z9	26E8F8956E68847715A2B9FF8551892A	MB			4FDG	B	[229-610]	0.56094	26e8f8956e68847715a2b9ff8551892a.pdb.gz
Q4G0Z9	618A950EDDE3BEDDA355EF96AD4E0C0D	MB			1LTL	A	[14-274]	0.38326	618a950edde3bedda355ef96ad4e0c0d.pdb.gz
Q4G112	5A2031D35251772A07FF3DBED949AEFC	MB			2LDU	A	[5-134]	0.218121	5a2031d35251772a07ff3dbed949aefc.pdb.gz
Q4G148	89F01D0362334C19ECBF528E81B7A8B1	MB			1G9R	A	[116-406]	0.661364	89f01d0362334c19ecbf528e81b7a8b1.pdb.gz
Q4G148	4415F389AA736321E538E31B06EBA228	MB			2XGJ	B	[170-440]	0.615909	4415f389aa736321e538e31b06eba228.pdb.gz
Q4G176	E9A37BA7CF28BB561D9E821637F0D128	MB			1PG4	A	[4-576]	0.994792	e9a37ba7cf28bb561d9e821637f0d128.pdb.gz
Q4G1C9	C658E80C79BE694B52CE21D52B3D3713	MB			1WVR	A	[45-258]	0.622093	c658e80c79be694b52ce21d52b3d3713.pdb.gz
Q4G1C9	29DD404531066BD183CBE9C5344F6000	MB			3K29	A	[292-344]	0.15407	29dd404531066bd183cbe9c5344f6000.pdb.gz
Q4J6C6	61661BE6BF21B92F30F8003ADCE12A5F	MB			1YR2	A	[39-726]	0.946355	61661be6bf21b92f30f8003adce12a5f.pdb.gz
Q4J6C6	54D8A11947132C1DFF669DCACCFEB5C1	MB			2Z3W	A	[28-710]	0.939477	54d8a11947132c1dff669dcaccfeb5c1.pdb.gz
Q4J6C6	F491B2B3C9CCDA7B5BFAB8B138ACA815	MB			1ORV	A	[13-694]	0.938102	f491b2b3c9ccda7b5bfab8b138aca815.pdb.gz
Q4JDL3	13E60A0689D3AC422E5C22CADB2F560B	MB			2SHP	A	[2-416]	0.988095	13e60a0689d3ac422e5c22cadb2f560b.pdb.gz
Q4KMG0	F98370BA6CBD6B2C918886132F33336B	MB			4ACQ	A	[337-1249]	0.709402	f98370ba6cbd6b2c918886132f33336b.pdb.gz
Q4KMG9	3E251743A41CE7DFB77887FF1E2ABE93	MB			2KGR	A	[93-171]	0.431694	3e251743a41ce7dfb77887ff1e2abe93.pdb.gz
Q4KMP7	85C70DA26D2131241634C3CD15C27D70	MB			2QQ8	A	[333-630]	0.368812	85c70da26d2131241634c3cd15c27d70.pdb.gz
Q4KMP7	4479A3C882D9E1F881301C041D0C9B4B	MB			1DG3	A	[557-805]	0.308168	4479a3c882d9e1f881301c041d0c9b4b.pdb.gz
Q4KMQ1	CE5ACD9B90AF7B205329D456A366B97A	MB			2VZ9	A	[2-710]	0.997187	ce5acd9b90af7b205329d456a366b97a.pdb.gz
Q4KMZ1	774036A1316FFB429F281C73AA8363A5	MB			2OEX	A	[21-363]	0.736052	774036a1316ffb429f281c73aa8363a5.pdb.gz
Q4KMZ1	31E8D6FAD9064B6251F3853AB5335A4C	MB			4IGG	A	[4-253]	0.536481	31e8d6fad9064b6251f3853ab5335a4c.pdb.gz
Q4KWH8	C017C3AF0D9BF508FD9EAE3689B565DC	MB			3OHM	B	[10-890]	0.520378	c017c3af0d9bf508fd9eae3689b565dc.pdb.gz
Q4L180	C05FBD679D419C1EF3D8172150ECC677	MB			1W36	C	[91-1078]	0.870485	c05fbd679d419c1ef3d8172150ecc677.pdb.gz
Q4L180	37C10160E763624317DBF16F1AED8AEA	MB			3A6P	A	[190-1135]	0.83348	37c10160e763624317dbf16f1aed8aea.pdb.gz
Q4L180	2AFE7005B3CB31C574A386CE32E19659	MB			1ST6	A	[57-885]	0.730396	2afe7005b3cb31c574a386ce32e19659.pdb.gz
Q4L235	828C26E19F62CA8A0F34687CF0970601	MB			2VSQ	A	[4-880]	0.798725	828c26e19f62ca8a0f34687cf0970601.pdb.gz
Q4L235	658B86808D70C3B3C65D35E6C7E3ED6B	MB			1L0Q	A	[782-1076]	0.26867	658b86808d70c3b3c65d35e6c7e3ed6b.pdb.gz
Q4LDG9	F541AA96026F8EED6669E174949700CA	MB			1DS9	A	[1-190]	1	f541aa96026f8eed6669e174949700ca.pdb.gz
Q4LE39	177EBA77209C890931B1C52E239603C8	MB			3S4W	B	[211-1279]	0.814787	177eba77209c890931b1c52e239603c8.pdb.gz
Q4LE39	1F4D5E5A3418E779405D17C5A5F7642A	MB			2W00	A	[66-911]	0.644817	1f4d5e5a3418e779405d17c5a5f7642a.pdb.gz
Q4LEZ3	71652A0F1151771B1C261D9A38589D21	MB			2EFR	A	[12-139]	0.825806	71652a0f1151771b1c261d9a38589d21.pdb.gz
Q4QY38	CB5D9796A3607C8C5879E5F7621B178D	MB			2LJ7	A	[24-63]	0.606061	cb5d9796a3607c8c5879e5f7621b178d.pdb.gz
Q4U2R6	5OOL_I	PDB	5OOL	i			[32-128]	0.757812	pdb5ool_i.ent.gz
Q4U2R8	8185808EB3947AB54C442BBC90676D1A	MB			4GC0	A	[142-523]	0.678508	8185808eb3947ab54c442bbc90676d1a.pdb.gz
Q4U2R8	45E49EA01A76C3DA97E2DB71CC373157	MB			4PYP	A	[106-411]	0.543517	45e49ea01a76c3da97e2db71cc373157.pdb.gz
Q4UJ75	AF9A8F251882791AFEE8F0ECE64FE80D	MB			2QMR	B	[389-799]	0.499392	af9a8f251882791afee8f0ece64fe80d.pdb.gz
Q4UJ75	1F635A2C46618F30BFC757ACDE8CC5DC	MB			1N11	A	[34-393]	0.437424	1f635a2c46618f30bfc757acde8cc5dc.pdb.gz
Q4UJ75	95E8AFB28D12616340F3D0C646549F5E	MB			1N11	A	[21-355]	0.407047	95e8afb28d12616340f3d0c646549f5e.pdb.gz
Q4UJ75	3BF3B14CCA576A1F5EC376DEC1C6AE7D	MB			3EHR	A	[7-148]	0.172539	3bf3b14cca576a1f5ec376dec1c6ae7d.pdb.gz
Q4V321	32101838B860DAD4E0E6BD7AB3368A75	MB			1YO8	A	[1-117]	1	32101838b860dad4e0e6bd7ab3368a75.pdb.gz
Q4V328	D380DCFF5DF5E19F57A4FD665759A1A4	MB			2BPT	A	[2-828]	0.983353	d380dcff5df5e19f57a4fd665759a1a4.pdb.gz
Q4V339	DD2AABFC3DD3FE91FBEE9B0B3C99B26F	MB			1NIJ	A	[40-376]	0.853165	dd2aabfc3dd3fe91fbee9b0b3c99b26f.pdb.gz
Q4V348	30CDD1F69B86782C2C02719D451AB9FB	MB			1NR0	A	[167-745]	0.70696	30cdd1f69b86782c2c02719d451ab9fb.pdb.gz
Q4V348	4A843C749F4897003164D8EB10AE6A80	MB			2I13	A	[651-805]	0.189255	4a843c749f4897003164d8eb10ae6a80.pdb.gz
Q4V9L6	0A551EADE202F098C049F4C166E14A32	MB			4I5U	A	[19-283]	0.936396	0a551eade202f098c049f4c166e14a32.pdb.gz
Q4VC05	1162C2B194EC4F925D42E37C47FE21C9	MB			2IW3	A	[9-196]	0.895238	1162c2b194ec4f925d42e37c47fe21c9.pdb.gz
Q4VC05	F26B4756129E5F5D268224E68059AD5C	MB			1JHN	A	[47-210]	0.780952	f26b4756129e5f5d268224e68059ad5c.pdb.gz
Q4VC31	7C1619E334E1C4100177B2D0D030DABB	MB			2IW3	A	[5-141]	0.951389	7c1619e334e1c4100177b2d0d030dabb.pdb.gz
Q4VC39	0768D4DA0425F76715A3257AB2AE28C7	MB			3ICC	A	[9-105]	0.915094	0768d4da0425f76715a3257ab2ae28c7.pdb.gz
Q4VC44	2RPR_A	PDB	2RPR	A			[595-674]	0.111732	pdb2rpr_A.ent.gz
Q4VC44	B9608C88B235364A9120465758EC0B29	MB			2RPR	A	[112-189]	0.108939	b9608c88b235364a9120465758ec0b29.pdb.gz
Q4VCS5	B0C8BB6B3369C5A401D90435A6E6F094	MB			1XD4	A	[83-844]	0.702952	b0c8bb6b3369c5a401d90435a6e6f094.pdb.gz
Q4VNC0	EFE16E71D0D2CF9C261FD2122246C6FB	MB			2ZXE	A	[142-1157]	0.834154	efe16e71d0d2cf9c261fd2122246c6fb.pdb.gz
Q4VNC0	A32B4E040FB7B67C563C42103B7A5D27	MB			3B8C	A	[132-1130]	0.820197	a32b4e040fb7b67c563c42103b7a5d27.pdb.gz
Q4VNC1	A266ABD7EDC0E1B6A24F6756956A4479	MB			3B8E	A	[141-1158]	0.851171	a266abd7edc0e1b6a24f6756956a4479.pdb.gz
Q4VX76	739965939BA186DB4BB52094FFD76850	MB			1DQV	A	[305-609]	0.5	739965939ba186db4bb52094ffd76850.pdb.gz
Q4VX76	01C816F5C876B89192401149487E2AAE	MB			2D8K	A	[296-440]	0.237705	01c816f5c876b89192401149487e2aae.pdb.gz
Q4VX76	CFFB7665CD4E5A2E10BFF0E4071C7D56	MB			2ZET	C	[4-137]	0.219672	cffb7665cd4e5a2e10bff0e4071c7d56.pdb.gz
Q4VXA5	6524B0078ADF2452AD7850ED7B86A5F7	MB			2VYC	A	[1-234]	0.987342	6524b0078adf2452ad7850ed7b86a5f7.pdb.gz
Q4VXU2	031FC711CC574BC43F76024ACE123565	MB			3H2U	B	[77-388]	0.508143	031fc711cc574bc43f76024ace123565.pdb.gz
Q4VXU2	23495E56E6D03B799A00157EFB3A4229	MB			4F02	A	[10-184]	0.285016	23495e56e6d03b799a00157efb3a4229.pdb.gz
Q4VXU2	EB0E20A33FB043173A02053C58587235	MB			1G9L	A	[465-614]	0.2443	eb0e20a33fb043173a02053c58587235.pdb.gz
Q4VXU2	1C821FA768EEC25E59AAD1BD1BBF6B03	MB			2CQD	A	[1-99]	0.161238	1c821fa768eec25e59aad1bd1bbf6b03.pdb.gz
Q4W5G0	222EBB7208F656496584FE68CABBB0E5	MB			1HLV	A	[5-134]	0.247619	222ebb7208f656496584fe68cabbb0e5.pdb.gz
Q4W5P6	E0C480990DFF16E80F2B8E61FDF76CF1	MB			2PZI	A	[11-121]	0.853846	e0c480990dff16e80f2b8e61fdf76cf1.pdb.gz
Q4W5P6	0B4A2694C41CF9B43872524D619F452E	MB			2VSV	A	[65-128]	0.492308	0b4a2694c41cf9b43872524d619f452e.pdb.gz
Q4ZJI4	98074E0888F2BB69AE5400B6C1923D0D	MB			1ZCD	A	[87-488]	0.780583	98074e0888f2bb69ae5400b6c1923d0d.pdb.gz
Q4ZJI4	9E4DA43EDFB9B6C9B4D7348E74964902	MB			4CZ8	A	[98-495]	0.772816	9e4da43edfb9b6c9b4d7348e74964902.pdb.gz
Q502W7	3EEFFAA7C8C9A97C3C06DFA371D9ED97	MB			3EDV	A	[208-518]	0.552398	3eeffaa7c8c9a97c3c06dfa371d9ed97.pdb.gz
Q502W7	3D170C790063D5801C1892642DF25BD1	MB			4TQL	A	[302-527]	0.401421	3d170c790063d5801c1892642df25bd1.pdb.gz
Q502X0	4A0E4EB80AE404CE7DB724D94004686A	MB			1MT6	A	[1-78]	0.987342	4a0e4eb80ae404ce7db724d94004686a.pdb.gz
Q504Q3	FB8E027663D865654803766B542F006A	MB			4XR7	A	[385-1167]	0.651414	fb8e027663d865654803766b542f006a.pdb.gz
Q504Q3	77953C0B0AE9C2C172587E048B51D029	MB			4CZW	A	[490-1174]	0.569884	77953c0b0ae9c2c172587e048b51d029.pdb.gz
Q504Q3	A3E437BF610692A503584E8DF9BA3471	MB			4D0K	A	[75-396]	0.267887	a3e437bf610692a503584e8df9ba3471.pdb.gz
Q504T8	BA198201A88B86CC74017F8BC123B587	MB			1V5O	A	[30-115]	0.183761	ba198201a88b86cc74017f8bc123b587.pdb.gz
Q504U0	816BDE23567ACAD71E2C27A9F4DC7CAD	MB			2RQR	A	[1-62]	0.548673	816bde23567acad71e2c27a9f4dc7cad.pdb.gz
Q504Y0	2D990A391D36E11E0BA9D836879E4BFA	MB			1WA5	C	[81-425]	0.499276	2d990a391d36e11e0ba9d836879e4bfa.pdb.gz
Q504Y2	E6B0359ECF507CDE8F0348B5285E9207	MB			4E5W	A	[117-425]	0.626775	e6b0359ecf507cde8f0348b5285e9207.pdb.gz
Q504Y2	1443EAF16B10A6573E7B43590A9D1E90	MB			2I0E	A	[137-433]	0.602434	1443eaf16b10a6573e7b43590a9d1e90.pdb.gz
Q504Y2	93BB6068D327C0D7FC95326A7A9CA9BD	MB			4DMU	A	[74-129]	0.11359	93bb6068d327c0d7fc95326a7a9ca9bd.pdb.gz
Q504Y3	4O62_B	PDB	4O62	B			[22-78]	0.160112	pdb4o62_B.ent.gz
Q504Y3	1A545672E0F588D53119F34733DFBBAB	MB			3LLR	D	[95-233]	0.390449	1a545672e0f588d53119f34733dfbbab.pdb.gz
Q50LG9	73BBAD95A83E8F7D630FD2D7023CD5FA	MB			2ID5	A	[29-362]	0.651072	73bbad95a83e8f7d630fd2d7023cd5fa.pdb.gz
Q50LG9	C2B0CBAA8A6EDA5C046CA53F6CD2BDD0	MB			3ZYI	A	[23-352]	0.643275	c2b0cbaa8a6eda5c046ca53f6cd2bdd0.pdb.gz
Q52LA3	6C48_B	PDB	6C48	B			[63-116]	0.465517	pdb6c48_B.ent.gz
Q52LA3	6C9A56BB0D0163F0549DA821A3F921FC	MB			2IW3	A	[9-112]	0.896552	6c9a56bb0d0163f0549da821a3f921fc.pdb.gz
Q52LC2	4334A77721917A0CE387E74CFBD4E9B2	MB			2CRW	A	[24-116]	0.415179	4334a77721917a0ce387e74cfbd4e9b2.pdb.gz
Q52LG2	2CCDA7481577CC99F7C6BB2DAEBACE9F	MB			2DW0	A	[11-171]	0.92	2ccda7481577cc99f7c6bb2daebace9f.pdb.gz
Q52LG2	03A3F5D225A288A5BBDD682DD7C1EDC9	MB			1M8N	A	[2-127]	0.72	03a3f5d225a288a5bbdd682dd7c1edc9.pdb.gz
Q52LR7	EDA69F580EC7D11390ECE2384C461751	MB			2QMR	C	[48-784]	0.913259	eda69f580ec7d11390ece2384c461751.pdb.gz
Q52LR7	137D8C71E240A4BD9A883EEEDCD8339C	MB			3VKH	A	[2-629]	0.778191	137d8c71e240a4bd9a883eeedcd8339c.pdb.gz
Q52LW3	8E66D7D8B25117D73AB9E37F5B817BFB	MB			1ST6	A	[79-1138]	0.840603	8e66d7d8b25117d73ab9e37f5b817bfb.pdb.gz
Q52M58	B8139F3478CB6B4E91DD5208EB58DC53	MB			2IW3	A	[2-125]	0.992	b8139f3478cb6b4e91dd5208eb58dc53.pdb.gz
Q52M93	407840CB58FB38FE1A4C2032760A8835	MB			2I13	A	[503-656]	0.20026	407840cb58fb38fe1a4c2032760a8835.pdb.gz
Q52M93	7A44D727C2211F58F75B33A05911F752	MB			2I13	A	[587-740]	0.20026	7a44d727c2211f58f75b33a05911f752.pdb.gz
Q52M93	F3DBBFC155F9939FE2D8D42E191BF742	MB			2I13	B	[101-237]	0.178153	f3dbbfc155f9939fe2d8d42e191bf742.pdb.gz
Q52M93	D9A7E63CC5F2FD2C8589CFC86B23746F	MB			1G2D	C	[684-768]	0.110533	d9a7e63cc5f2fd2c8589cfc86b23746f.pdb.gz
Q52WX2	AFA4347DFD0D0B0058663505A5DEFDF4	MB			2ETR	A	[1-391]	0.92217	afa4347dfd0d0b0058663505a5defdf4.pdb.gz
Q52WX2	26FB7A3CE30575D5AD7336EE215939BE	MB			1TKI	A	[47-419]	0.879717	26fb7a3ce30575d5ad7336ee215939be.pdb.gz
Q537H7	6DFD9FFFC2D93788902E76C594FB68DA	MB			3FP3	A	[5-98]	0.959184	6dfd9fffc2d93788902e76c594fb68da.pdb.gz
Q53EL6	2ZU6_B	PDB	2ZU6	B			[163-306,311-450]	0.605544	pdb2zu6_B.ent.gz
Q53EL6	3EIJ_A	PDB	3EIJ	A			[157-283,287-306,324-450]	0.584222	pdb3eij_A.ent.gz
Q53EL6	6B1AA1AB6BE78326D67D4A02889B77DC	MB			3L6A	A	[160-466]	0.654584	6b1aa1ab6be78326d67d4a02889b77dc.pdb.gz
Q53EP0	4EB975343A1BFCBE736397C99A8FE665	MB			1FNF	A	[382-763]	0.317276	4eb975343a1bfcbe736397c99a8fe665.pdb.gz
Q53EP0	EA9B55140032E64850E8B163242FEF34	MB			1WK0	A	[268-393]	0.104651	ea9b55140032e64850e8b163242fef34.pdb.gz
Q53EQ6	60A92C2AC7E0C5164810D312C01D18F0	MB			1HLV	A	[53-179]	0.197819	60a92c2ac7e0c5164810d312c01d18f0.pdb.gz
Q53ET0	5689F6CB5A97EF5E226C9A2D0B2E5F76	MB			2VZ9	A	[12-687]	0.975469	5689f6cb5a97ef5e226c9a2d0b2e5f76.pdb.gz
Q53EU6	9F2469ECECF614734A6B11EDEAAFD738	MB			2R6F	A	[34-429]	0.912442	9f2469ececf614734a6b11edeaafd738.pdb.gz
Q53EV4	D5E0E99B3A4A1217373E054FFD888AF4	MB			1O6V	A	[5-318]	0.915452	d5e0e99b3a4a1217373e054ffd888af4.pdb.gz
Q53EV4	F169CD98DE02EA3860DC3625CE160E43	MB			4OW2	A	[32-324]	0.854227	f169cd98de02ea3860dc3625ce160e43.pdb.gz
Q53EZ4	3WUV_K	PDB	3WUV	K			[160-216]	0.122845	pdb3wuv_K.ent.gz
Q53EZ4	EEB724AE96A457E84AE1D6EE9AF61318	MB			3V09	A	[1-438]	0.943966	eeb724ae96a457e84ae1d6ee9af61318.pdb.gz
Q53EZ4	CE4BABB27A9F068E9DAF318D0028CA2A	MB			5IIU	A	[21-446]	0.918103	ce4babb27a9f068e9daf318d0028ca2a.pdb.gz
Q53F19	EE42F654E39EB9D0F6A6FCB43DE4649F	MB			2VZ9	A	[1-620]	1	ee42f654e39eb9d0f6a6fcb43de4649f.pdb.gz
Q53F39	F85FA3C9D69F258C602439C58894E307	MB			1XZW	A	[42-378]	0.85101	f85fa3c9d69f258c602439c58894e307.pdb.gz
Q53FA7	2OBY_A	PDB	2OBY	A			[1-332]	1	pdb2oby_A.ent.gz
Q53FP2	DAE619782FC6A188FB88C1D55FAC0D9A	MB			2IW3	A	[1-166]	0.994012	dae619782fc6a188fb88c1d55fac0d9a.pdb.gz
Q53FT3	3WVZ_A	PDB	3WVZ	A			[1-60,65-132,136-195]	0.954315	pdb3wvz_A.ent.gz
Q53FT3	3WW0_A	PDB	3WW0	A			[1-60,64-87,107-197]	0.888325	pdb3ww0_A.ent.gz
Q53FV1	28F4CA18E4ACBC6E1F4D9A6833946B77	MB			3DD7	A	[55-125]	0.464052	28f4ca18e4acbc6e1f4d9a6833946b77.pdb.gz
Q53FZ2	E78A4322A243663E258B33B801ECE753	MB			1PG4	A	[2-586]	0.998294	e78a4322a243663e258b33b801ece753.pdb.gz
Q53G59	2VPJ_A	PDB	2VPJ	A			[279-567]	0.508803	pdb2vpj_A.ent.gz
Q53G59	60B1490EDB716032B585C296E0C3F76A	MB			2WOZ	A	[266-567]	0.53169	60b1490edb716032b585c296e0c3f76a.pdb.gz
Q53G59	FE8616551D872304718A152C7C1936B6	MB			2Z8H	A	[12-134]	0.216549	fe8616551d872304718a152c7c1936b6.pdb.gz
Q53GA4	DB60267CEAE477F9DFE8809130C9F28C	MB			3A8N	A	[7-152]	0.960526	db60267ceae477f9dfe8809130c9f28c.pdb.gz
Q53GA4	6D835BD7D057F46D2A3B9B23036A94A7	MB			2Q9C	A	[1-132]	0.868421	6d835bd7d057f46d2a3b9b23036a94a7.pdb.gz
Q53GG5	66CD178FB275966C87D111E62DA8A6F0	MB			3CH8	A	[14-165]	0.417582	66cd178fb275966c87d111e62da8a6f0.pdb.gz
Q53GG5	FA6EA53BA0FE411BAA60CB88D9B05D38	MB			1X64	A	[240-353]	0.313187	fa6ea53ba0fe411baa60cb88d9b05d38.pdb.gz
Q53GG5	706C30AD57CEAF7936EECA27186CEAA2	MB			1UEQ	A	[4-100]	0.266484	706c30ad57ceaf7936eeca27186ceaa2.pdb.gz
Q53GI3	4CD5AC081158726278760FFB9CC3F9B5	MB			2I13	A	[367-547]	0.322638	4cd5ac081158726278760ffb9cc3f9b5.pdb.gz
Q53GI3	A24D43F3E526C41E48E1895C3B28B4B1	MB			2I13	A	[434-560]	0.226381	a24d43f3e526c41e48e1895c3b28b4b1.pdb.gz
Q53GI3	6C1E50F8D8E8507FC57FA252D96708C7	MB			1UBD	C	[331-437]	0.190731	6c1e50f8d8e8507fc57fa252d96708c7.pdb.gz
Q53GI3	C9042B6D32666304E06B13421EEBBB00	MB			1Y7Q	A	[56-150]	0.16934	c9042b6d32666304e06b13421eebbb00.pdb.gz
Q53GI3	3E8C17ED8C1132097527DC8D679F65D3	MB			1MEY	C	[305-381]	0.137255	3e8c17ed8c1132097527dc8d679f65d3.pdb.gz
Q53GL0	893B40E17C956622DF8A739A2D0429CD	MB			1ST6	A	[52-387]	0.821516	893b40e17c956622df8a739a2d0429cd.pdb.gz
Q53GL0	F2BA2F3F1DB719A45263F463FA0C71E6	MB			2R09	A	[1-134]	0.327628	f2ba2f3f1db719a45263f463fa0c71e6.pdb.gz
Q53GL7	3HKV_A	PDB	3HKV	A			[817-921,923-978,980-1008]	0.185366	pdb3hkv_A.ent.gz
Q53GQ0	DCCBC011BA16144920321CD4FABA1401	MB			3Q6I	A	[4-301]	0.955128	dccbc011ba16144920321cd4faba1401.pdb.gz
Q53GQ0	2525C29741F25AFCB7E1449FAA55733F	MB			3MJE	A	[32-311]	0.897436	2525c29741f25afcb7e1449faa55733f.pdb.gz
Q53GS7	6B4F_B	PDB	6B4F	B			[384-698]	0.451289	pdb6b4f_B.ent.gz
Q53GS7	9407C09F42A4706DAE7B4758F0139F4D	MB			3EA5	D	[148-649]	0.719198	9407c09f42a4706dae7b4758f0139f4d.pdb.gz
Q53GS7	90C22033ADD69FEE732246D797AA2B76	MB			2I1K	A	[33-451]	0.600287	90c22033add69fee732246d797aa2b76.pdb.gz
Q53GS9	4E3D1AC2AC9FC0BE28DE59936215406C	MB			3MHH	A	[86-556]	0.833628	4e3d1ac2ac9fc0be28de59936215406c.pdb.gz
Q53GT1	03D86ACBFE56A1473460CFD56A313EC0	MB			1ZGK	A	[289-590]	0.476341	03d86acbfe56a1473460cfd56a313ec0.pdb.gz
Q53GT1	4CE94B0F50F11926BE1E8E0591A5FB15	MB			3I3N	A	[24-277]	0.400631	4ce94b0f50f11926be1e8e0591a5fb15.pdb.gz
Q53GT1	B31791EB5DD2E18D368E46139943DFF9	MB			3HU6	B	[3-178]	0.277603	b31791eb5dd2e18d368e46139943dff9.pdb.gz
Q53H12	C4EBC112678EDB2D1D8BDCDC4FD27FB9	MB			2QV7	A	[50-422]	0.883886	c4ebc112678edb2d1d8bdcdc4fd27fb9.pdb.gz
Q53H47	3BO5_A	PDB	3BO5	A			[25-104,110-199,205-272,275-303]	0.390351	pdb3bo5_A.ent.gz
Q53H47	3K9K_A	PDB	3K9K	A			[439-492,515-565,567-568,570-648,650-671]	0.304094	pdb3k9k_A.ent.gz
Q53H47	3F2K_A	PDB	3F2K	A			[462-505,527-575,580-683]	0.288012	pdb3f2k_A.ent.gz
Q53H47	354159B006E1D97F07B24DA92A95DAA8	MB			3HOT	A	[345-684]	0.497076	354159b006e1d97f07b24da92a95daa8.pdb.gz
Q53H47	92F5B80661D81CCBFC36F92BCCEE94D9	MB			3HNA	A	[3-296]	0.429825	92f5b80661d81ccbfc36f92bccee94d9.pdb.gz
Q53H54	3BA43D8861840911EDC51DC360CEE617	MB			2YX1	A	[24-382]	0.801339	3ba43d8861840911edc51dc360cee617.pdb.gz
Q53H54	1D00CE1C5839644B15F31AA0FFA490B3	MB			3K6R	A	[109-441]	0.743304	1d00ce1c5839644b15f31aa0ffa490b3.pdb.gz
Q53H76	71885854CF151542D62D0BCB7C33C27A	MB			1BU8	A	[7-448]	0.969298	71885854cf151542d62d0bcb7c33c27a.pdb.gz
Q53H76	C0FA2C31B8D02F806DDE5C9EE71C679E	MB			1LPB	B	[16-455]	0.964912	c0fa2c31b8d02f806dde5c9ee71c679e.pdb.gz
Q53H80	5B0A62929EA844DC92F4805F3235568C	MB			1OQY	A	[15-188]	0.857143	5b0a62929ea844dc92f4805f3235568c.pdb.gz
Q53H82	4AD9_A	PDB	4AD9	A			[1-288]	1	pdb4ad9_A.ent.gz
Q53H96	65B59F2BCF97518A1C554479B86A0EFC	MB			3FR7	A	[1-274]	1	65b59f2bcf97518a1c554479b86a0efc.pdb.gz
Q53HC0	845650FC727690BEBAD2683DF0713F2B	MB			1QOY	A	[12-299]	0.870091	845650fc727690bebad2683df0713f2b.pdb.gz
Q53HC0	01723E6FB5FDBF61A047C0D7FF4A3564	MB			1C1G	A	[6-244]	0.722054	01723e6fb5fdbf61a047c0d7ff4a3564.pdb.gz
Q53HC5	72E0456A203D5D286C8CEBCBABBF9101	MB			1ZGK	A	[306-604]	0.486179	72e0456a203d5d286c8cebcbabbf9101.pdb.gz
Q53HC5	AB06DD73B935B3E60FF8A7994BDA1AFB	MB			3I3N	A	[39-293]	0.414634	ab06dd73b935b3e60ff8a7994bda1afb.pdb.gz
Q53HC9	F437E62DB373E323C91E28A27B9D28C0	MB			3CFS	B	[7-381]	0.968992	f437e62db373e323c91e28a27b9d28c0.pdb.gz
Q53HI1	6544A504F9AA3AF9062F1625D191AEDE	MB			3RCE	A	[82-246]	0.637066	6544a504f9aa3af9062f1625d191aede.pdb.gz
Q53HL2	2QFA_B	PDB	2QFA	B			[15-76]	0.221429	pdb2qfa_B.ent.gz
Q53HL2	2KDD_A	PDB	2KDD	A			[224-280]	0.203571	pdb2kdd_A.ent.gz
Q53HL2	CD673EDE5D012D06B043968BD9B11B28	MB			4DQL	A	[96-238]	0.510714	cd673ede5d012d06b043968bd9b11b28.pdb.gz
Q53HL2	BA1BFBD0056AC1D6869803AD848A85F0	MB			4ILO	A	[9-142]	0.478571	ba1bfbd0056ac1d6869803ad848a85f0.pdb.gz
Q53HV7	4E4B5905AE7CF8701505D1B9695F2ADF	MB			1OE4	A	[25-269]	0.907407	4e4b5905ae7cf8701505d1b9695f2adf.pdb.gz
Q53LP3	E3FD3F0FB3E3F52F4A02C87DD81FD581	MB			4RLV	A	[2-520]	0.988571	e3fd3f0fb3e3f52f4a02c87dd81fd581.pdb.gz
Q53QV2	CBB9089BA29E05C90C1B0C391577C890	MB			2IQY	A	[19-103]	0.809524	cbb9089ba29e05c90c1b0c391577c890.pdb.gz
Q53QW1	C0B45DC91A1408178B31BAEF3830D181	MB			3BB0	A	[18-362]	0.873418	c0b45dc91a1408178b31baef3830d181.pdb.gz
Q53QZ3	3BYI_A	PDB	3BYI	A			[262-471]	0.442105	pdb3byi_A.ent.gz
Q53QZ3	2482E572A6AF8951E0894180C4EDE205	MB			1XA6	A	[76-470]	0.831579	2482e572a6af8951e0894180c4ede205.pdb.gz
Q53R12	E8A76A216BAE7C3DFEA44CC54E9C1DAC	MB			2IW3	A	[24-228]	0.895197	e8a76a216bae7c3dfea44cc54e9c1dac.pdb.gz
Q53R41	7309D01933C00498437D7E339DC2143C	MB			2QIZ	A	[7-819]	0.959858	7309d01933c00498437d7e339dc2143c.pdb.gz
Q53R41	BAD8FEE2AD670D5CD76FC2E929D7B3CA	MB			1QGR	A	[1-707]	0.834711	bad8fee2ad670d5cd76fc2e929d7b3ca.pdb.gz
Q53RD9	ACBBA1F068F806461D46F2DCBCDAA42B	MB			3HKE	C	[120-332]	0.485194	acbba1f068f806461d46f2dcbcdaa42b.pdb.gz
Q53RE8	4CE372A42BF2F16B8CADB4A2C755B702	MB			1N11	A	[2-183]	0.994536	4ce372a42bf2f16b8cadb4a2c755b702.pdb.gz
Q53RT3	A9304B5BFB3AE732C0C2D7C1954F0505	MB			3HMJ	A	[1-221]	0.644315	a9304b5bfb3ae732c0c2d7c1954f0505.pdb.gz
Q53RT3	E81A3DDF9D53453FFA271E0CC2A4E22D	MB			3S8I	A	[196-316]	0.35277	e81a3ddf9d53453ffa271e0cc2a4e22d.pdb.gz
Q53RY4	A145242B92917019C0545EFC2B20D12A	MB			1H2S	B	[22-79]	0.241667	a145242b92917019c0545efc2b20d12a.pdb.gz
Q53S08	CE62F9F19F7DE144DE3259146B0B893E	MB			1BYU	A	[10-203]	0.76378	ce62f9f19f7de144de3259146b0b893e.pdb.gz
Q53S33	2NCL_A	PDB	2NCL	A			[27-107]	0.757009	pdb2ncl_A.ent.gz
Q53S33	C2EFA0118DE2729A2A94203CE5D58780	MB			1V60	A	[5-107]	0.962617	c2efa0118de2729a2a94203ce5d58780.pdb.gz
Q53S99	16A0E7257F2500AC9CAB32D180055B09	MB			2IW3	A	[10-150]	0.94	16a0e7257f2500ac9cab32d180055b09.pdb.gz
Q53SZ7	C9A521A70D639FE81D297E9CEAD082C2	MB			1OQY	A	[34-245]	0.514563	c9a521a70d639fe81d297e9cead082c2.pdb.gz
Q53T59	91CE0F371E972C740DB133A890517A56	MB			1JHN	A	[157-390]	0.596939	91ce0f371e972c740db133a890517a56.pdb.gz
Q53T59	A10366B9D74339DFE0ACCDBB35DFED20	MB			1OCS	A	[15-139]	0.318878	a10366b9d74339dfe0accdbb35dfed20.pdb.gz
Q53TN4	5ZLE_A	PDB	5ZLE	A			[6-230]	0.786713	pdb5zle_A.ent.gz
Q53TN4	762AEF1DDA4CF6EECE8FD26AE27C2059	MB			3IHV	A	[213-283]	0.248252	762aef1dda4cf6eece8fd26ae27c2059.pdb.gz
Q53TS8	C965BF19D69B9FCF89F8EF8129EBC854	MB			2Z6E	C	[256-618]	0.582665	c965bf19d69b9fcf89f8ef8129ebc854.pdb.gz
Q562F6	F28BA6810F965542372E0F032457A964	MB			3VUO	A	[11-1080]	0.84585	f28ba6810f965542372e0f032457a964.pdb.gz
Q562F6	399FF9246F917F62B757A0E65B8614BD	MB			3GB8	A	[308-1248]	0.743874	399ff9246f917f62b757a0e65b8614bd.pdb.gz
Q562R1	BFF6B291CA0D518DAFA81B8F9C704C83	MB			1C0G	A	[3-376]	0.994681	bff6b291ca0d518dafa81b8f9c704c83.pdb.gz
Q567U6	B0F615A2EA1DF5A8BF69B059F898267C	MB			1AVC	A	[65-618]	0.877971	b0f615a2ea1df5a8bf69b059f898267c.pdb.gz
Q567U6	A39C18D18E59E1D909DC55DCB59942BF	MB			1CII	A	[144-629]	0.770206	a39c18d18e59e1d909dc55dcb59942bf.pdb.gz
Q567V2	1A64479354F6C7F6B313D5BA6C49C4B2	MB			1QZZ	A	[6-201]	0.951456	1a64479354f6c7f6b313d5ba6c49c4b2.pdb.gz
Q569G3	897AB04D5F93C4BA3E12BDFBFA31ABA0	MB			3LBX	B	[109-176]	0.386364	897ab04d5f93c4ba3e12bdfbfa31aba0.pdb.gz
Q569G3	1EF2E78C8883ACD7631E9F168A98B24C	MB			1TQZ	A	[71-135]	0.369318	1ef2e78c8883acd7631e9f168a98b24c.pdb.gz
Q569G3	68D775A8D31E7F599680BCF0993357F6	MB			3G7M	A	[36-80]	0.255682	68d775a8d31e7f599680bcf0993357f6.pdb.gz
Q569H4	37CFE08DFD7456EB2D856BA7922E7B6E	MB			4QI8	A	[110-291]	0.598684	37cfe08dfd7456eb2d856ba7922e7b6e.pdb.gz
Q569K6	4E96DD444D03BF4FD7A9BE3272C9EA57	MB			2B1E	A	[226-716]	0.652926	4e96dd444d03bf4fd7a9be3272c9ea57.pdb.gz
Q569K6	ABEE45B7D599A6B94CD8AF541B71D118	MB			1QVR	A	[240-723]	0.643617	abee45b7d599a6b94cd8af541b71d118.pdb.gz
Q56A73	4UY4_B	PDB	4UY4	B			[36-192,198-246]	0.827309	pdb4uy4_B.ent.gz
Q56A73	0047BF6F80E6DD3525F094DDB27A1601	MB			4H75	A	[32-246]	0.863454	0047bf6f80e6dd3525f094ddb27a1601.pdb.gz
Q56NI9	1150B72C5A0C5BC983E4245462BE77A7	MB			2J0J	A	[79-599]	0.866889	1150b72c5a0c5bc983e4245462be77a7.pdb.gz
Q56P03	4FC471DE6DE16D0497E68703311E760F	MB			2B1E	A	[1-266]	0.933333	4fc471de6de16d0497e68703311e760f.pdb.gz
Q56P42	AA7B2E3AF28FF43D4773D77ADADE410E	MB			2DO9	A	[1-97]	1	aa7b2e3af28ff43d4773d77adade410e.pdb.gz
Q56UN5	FB23F10D31FD60401D59CEB7D469697F	MB			3S51	A	[100-1172]	0.807982	fb23f10d31fd60401d59ceb7d469697f.pdb.gz
Q56UN5	DAAA59BB702D2C8C9EA56C77F58BF6D5	MB			3NC1	A	[2-969]	0.728916	daaa59bb702d2c8c9ea56c77f58bf6d5.pdb.gz
Q56UN5	AEAE0494D014E8E36575D2423D7A0C93	MB			4B6L	A	[1061-1328]	0.201807	aeae0494d014e8e36575d2423d7a0c93.pdb.gz
Q56UQ5	075137F81EFAC3E2AF3C55796C87A5E5	MB			1YZ1	A	[5-138]	0.957143	075137f81efac3e2af3c55796c87a5e5.pdb.gz
Q56VL3	C7A669A1E067489E334746361EEADA9A	MB			2NNJ	A	[59-139]	0.525974	c7a669a1e067489e334746361eeada9a.pdb.gz
Q587I9	2D884ED4A51425FE24AE3F01DD7D905D	MB			2IW3	A	[2-204]	0.944186	2d884ed4a51425fe24ae3f01dd7d905d.pdb.gz
Q587J7	850F6B8012AA2A009321B549044D9E0D	MB			2XAU	A	[348-882]	0.454545	850f6b8012aa2a009321b549044d9e0d.pdb.gz
Q587J8	3654E2D07F797DCC80E163B30DD23509	MB			2IW3	A	[40-217]	0.820276	3654e2d07f797dcc80e163b30dd23509.pdb.gz
Q587J8	3558C7A1899733C9A9696747E14815B1	MB			3V69	A	[2-116]	0.529954	3558c7a1899733c9a9696747e14815b1.pdb.gz
Q58A44	632F4B4312465D8404B23B2040A5FFC5	MB			2FZ1	B	[2-107]	0.990654	632f4b4312465d8404b23b2040a5ffc5.pdb.gz
Q58A45	9D8D249D66E941E78D105DB4D24C55E6	MB			4XR7	L	[420-880]	0.519729	9d8d249d66e941e78d105db4d24c55e6.pdb.gz
Q58DX5	CDD1844E51933F5C20661D46FDE151AA	MB			4TWE	A	[156-792]	0.801258	cdd1844e51933f5c20661d46fde151aa.pdb.gz
Q58EX7	6C4C8FE040D30F4D9F741CFB9ED94647	MB			2RGN	B	[722-1051]	0.277078	6c4c8fe040d30f4d9f741cfb9ed94647.pdb.gz
Q58F21	5VBQ_A	PDB	5VBQ	A			[29-136]	0.114044	pdb5vbq_A.ent.gz
Q58F21	9373127D4B0568CE485DEB5627C5D9E5	MB			3GB8	A	[20-931]	0.963041	9373127d4b0568ce485deb5627c5d9e5.pdb.gz
Q58FF3	918380DFE47B138A938E52C3C5A3CD41	MB			2O1T	A	[2-398]	0.994987	918380dfe47b138a938e52c3c5a3cd41.pdb.gz
Q58FF6	F5618BA93742FDDAE2C3151E6B1EB6B0	MB			2CG9	A	[1-505]	1	f5618ba93742fddae2c3151e6b1eb6b0.pdb.gz
Q58FF7	BB655679D0A75703F03BA437AA0AA3EE	MB			2CG9	A	[11-562]	0.924623	bb655679d0a75703f03ba437aa0aa3ee.pdb.gz
Q58FF7	B479991EAFE886FC6F67A2AD7E53D865	MB			2GQP	A	[5-217]	0.356784	b479991eafe886fc6f67a2ad7e53d865.pdb.gz
Q58FG0	03EEF8F751A61E34716367D5AA8C524F	MB			2CG9	A	[22-313]	0.874251	03eef8f751a61e34716367d5aa8c524f.pdb.gz
Q58FG1	E5E49A376BD9447E3B5C437CD0AC2D1E	MB			1UY6	A	[1-141]	0.337321	e5e49a376bd9447e3b5c437cd0ac2d1e.pdb.gz
Q58G82	F5574F092FC3F9BF2B7239BE6B1FDC3B	MB			1DQV	A	[3-188]	0.989362	f5574f092fc3f9bf2b7239be6b1fdc3b.pdb.gz
Q58HT5	1E25DB6686A947E4C3C872C6CF5FE082	MB			1IUQ	A	[24-324]	0.917683	1e25db6686a947e4c3c872c6cf5fe082.pdb.gz
Q58WW2	543E1025311EF9DB50C63CF5C8AD6B15	MB			3OW8	A	[42-175]	0.155814	543e1025311ef9db50c63cf5c8ad6b15.pdb.gz
Q59EK9	E994F5E18C5E1591F47DEE8C805ABB70	MB			2WCD	A	[102-388]	0.643498	e994f5e18c5e1591f47dee8c805abb70.pdb.gz
Q59EK9	CC5F4933EEE4786778F684AB05CBEF65	MB			2DWK	A	[24-194]	0.383408	cc5f4933eee4786778f684ab05cbef65.pdb.gz
Q59GN2	14727993D336BC8F6BAC0FE5CD55C897	MB			1VQ8	2	[3-50]	0.941176	14727993d336bc8f6bac0fe5cd55c897.pdb.gz
Q59H18	4YFI_C	PDB	4YFI	C			[441-493,501-615,626-673,676-726]	0.31976	pdb4yfi_C.ent.gz
Q59H18	C4EE410EDA9984030E7181F72158F819	MB			4OAU	C	[37-610]	0.687425	c4ee410eda9984030e7181f72158f819.pdb.gz
Q59H18	81DA1157EFF9D5A38082A0C33C7ADF85	MB			1OMW	A	[344-783]	0.526946	81da1157eff9d5a38082a0c33c7adf85.pdb.gz
Q59H18	EDFA016FD2E1444CE87416F9152E72DD	MB			1OMW	A	[427-828]	0.481437	edfa016fd2e1444ce87416f9152e72dd.pdb.gz
Q5BIV9	697F89D8D5B85230B28A3419F897E147	MB			4JUX	J	[4-93]	0.596026	697f89d8d5b85230b28a3419f897e147.pdb.gz
Q5BJD5	1FB0AEAFF385FA3A8BE7AAB760B4CF7A	MB			4IU9	A	[36-284]	0.85567	1fb0aeaff385fa3a8be7aab760b4cf7a.pdb.gz
Q5BJE1	0C2E890123B7244FF3DA70C73BD9B1C4	MB			1WA5	C	[5-849]	0.974625	0c2e890123b7244ff3da70c73bd9b1c4.pdb.gz
Q5BJE1	08AB13F72E62938A81CD00E6696864A1	MB			3GB8	A	[23-860]	0.966551	08ab13f72e62938a81cd00e6696864a1.pdb.gz
Q5BJF2	13649CAD2EA760185B644CF96B35073F	MB			4LGC	A	[26-112]	0.494318	13649cad2ea760185b644cf96b35073f.pdb.gz
Q5BJF6	2ACC564BD40DF5E5FE8FA74E15B37C2B	MB			1TR2	A	[37-794]	0.914355	2acc564bd40df5e5fe8fa74e15b37c2b.pdb.gz
Q5BJF6	ECEDB54BBEE1C244EF2D9F4DE4867C2A	MB			2QR4	B	[375-821]	0.539204	ecedb54bbee1c244ef2d9f4de4867c2a.pdb.gz
Q5BJH7	D8ACE3EC892BC9C2F8020214C38C26AE	MB			2J7P	D	[1-50]	0.159236	d8ace3ec892bc9c2f8020214c38c26ae.pdb.gz
Q5BKT4	DEF5296E0FB5EDF9B03F775114D45961	MB			1BCC	C	[120-450]	0.699789	def5296e0fb5edf9b03f775114d45961.pdb.gz
Q5BKU9	C6219E283A3FD70D640C818DED893BA7	MB			3G9K	L	[8-139]	0.897959	c6219e283a3fd70d640c818ded893ba7.pdb.gz
Q5BKX5	8473945CC15C5A4D566EC2CA7EECA844	MB			2VZ9	A	[1-349]	0.994302	8473945cc15c5a4d566ec2ca7eeca844.pdb.gz
Q5BKX8	049C7A483F1AB99CE96805344C08B880	MB			4IGG	A	[11-362]	0.967033	049c7a483f1ab99ce96805344c08b880.pdb.gz
Q5BKY1	8761E65078196EF00B2C8A2732CE73AE	MB			1O6V	A	[1-276]	0.99639	8761e65078196ef00b2c8a2732ce73ae.pdb.gz
Q5BKY9	193634867FD9CE78C33DF5A6478BD516	MB			1C1G	A	[16-242]	0.919028	193634867fd9ce78c33df5a6478bd516.pdb.gz
Q5BKZ1	E44359B44704157815DAE9047A6600C5	MB			4IGG	A	[255-526]	0.467354	e44359b44704157815dae9047a6600c5.pdb.gz
Q5BKZ1	1ECE5DC2977098781B733BBF470CD015	MB			2AFH	E	[507-574]	0.116838	1ece5dc2977098781b733bbf470cd015.pdb.gz
Q5BN46	C3D6F03EF0550809052B87AD9C96DB11	MB			2IW3	A	[4-135]	0.970588	c3d6f03ef0550809052b87ad9c96db11.pdb.gz
Q5BVD1	71DF7D926B11160F2A68626ABDD2A152	MB			2IW3	A	[2-217]	0.995392	71df7d926b11160f2a68626abdd2a152.pdb.gz
Q5C9Z4	BD5B6093ECA4E06A24F0F93E0C15AAD1	MB			1QBK	B	[39-859]	0.954651	bd5b6093eca4e06a24f0f93e0c15aad1.pdb.gz
Q5C9Z4	EF0379A71561C6B3386C2B9403D2BE53	MB			2VZ8	B	[15-833]	0.952326	ef0379a71561c6b3386c2b9403d2be53.pdb.gz
Q5CZ79	B09D142D7E90F2D410E3AA284566BFEC	MB			2XEH	A	[35-187]	0.185905	b09d142d7e90f2d410e3aa284566bfec.pdb.gz
Q5CZA5	5739043F31A0C9404C56808B2FBFC29D	MB			2I13	A	[268-421]	0.245614	5739043f31a0c9404c56808b2fbfc29d.pdb.gz
Q5CZA5	EC521C0206CBF1F0B486E6E8F875DB25	MB			2I13	A	[352-505]	0.245614	ec521c0206cbf1f0b486e6e8f875db25.pdb.gz
Q5CZA5	EF157680C92A3B3E34DB337ABA1C2275	MB			2I13	A	[504-625]	0.194577	ef157680c92a3b3e34db337aba1c2275.pdb.gz
Q5D0E6	92EB6E4EBC49E0EC09AA59CAF012CD8B	MB			1F7U	A	[1-543]	1	92eb6e4ebc49e0ec09aa59caf012cd8b.pdb.gz
Q5D1E8	3V33_A	PDB	3V33	A			[134-296]	0.27212	pdb3v33_A.ent.gz
Q5D1E8	E6E8248EA86EEF16802D3F0AC1CF7503	MB			2GYQ	A	[56-186]	0.218698	e6e8248ea86eef16802d3f0ac1cf7503.pdb.gz
Q5DID0	D61C76E55753841D58494BBA5AB50715	MB			4WRN	A	[990-1256]	0.20258	d61c76e55753841d58494bba5ab50715.pdb.gz
Q5DJT8	5824C2661619C89668823F3194429E6A	MB			2IW3	A	[2-189]	0.994709	5824c2661619c89668823f3194429e6a.pdb.gz
Q5DT21	61FFC6B40BD2865779EA0785363EE878	MB			2LEO	A	[20-86]	0.77907	61ffc6b40bd2865779ea0785363ee878.pdb.gz
Q5DX21	8F70359854A421E970580B95C2660570	MB			1F3D	H	[22-239]	0.5058	8f70359854a421e970580b95c2660570.pdb.gz
Q5EB52	805B6EB6E8055264AFF00385ACA27FEC	MB			3G02	A	[2-334]	0.99403	805b6eb6e8055264aff00385aca27fec.pdb.gz
Q5EBL4	C214CD3B5DB95FD42E0330242CC07015	MB			4IGG	A	[2-403]	0.997519	c214cd3b5db95fd42e0330242cc07015.pdb.gz
Q5EBL8	64E535A447EE76841670D79FE2209FAC	MB			1FC6	A	[3-140]	0.985714	64e535a447ee76841670d79fe2209fac.pdb.gz
Q5EBM0	B35B45C3B3D6B4AD6669BD8CB860F0C5	MB			2WWF	A	[244-449]	0.458797	b35b45c3b3d6b4ad6669bd8cb860f0c5.pdb.gz
Q5EBN2	9520B20F8AAFFEE1B820DD130FD9056C	MB			1JM7	A	[2-95]	0.449761	9520b20f8aaffee1b820dd130fd9056c.pdb.gz
Q5EBN2	9AD3812ABD5B62B646C99F3C411B59A2	MB			2DID	A	[93-138]	0.220096	9ad3812abd5b62b646c99f3c411b59a2.pdb.gz
Q5EE01	9F589130A213843BB14D4E6C61585123	MB			1EQZ	A	[2-88]	0.988636	9f589130a213843bb14d4e6c61585123.pdb.gz
Q5EG05	9F357F23569F0FBF3EA132E73C4F5E1A	MB			1Z6T	A	[2-130]	0.654822	9f357f23569f0fbf3ea132e73c4f5e1a.pdb.gz
Q5F1R6	CFC19ABD0747EFAC60FCFB71D24DB432	MB			4IGG	A	[4-530]	0.992467	cfc19abd0747efac60fcfb71d24db432.pdb.gz
Q5FBB7	6AE3115E4908C4C9F9A21C0BF456E866	MB			4K6J	A	[105-449]	0.614973	6ae3115e4908c4c9f9a21c0bf456e866.pdb.gz
Q5FVE4	E982FD2CF776E316E966CA50A7970449	MB			1PG4	A	[4-663]	0.990991	e982fd2cf776e316e966ca50a7970449.pdb.gz
Q5FWF4	5MKW_A	PDB	5MKW	A			[948-1064]	0.108434	pdb5mkw_A.ent.gz
Q5FWF4	D9EB990305ADAC440C07C75007EF1E3F	MB			3DMQ	A	[30-810]	0.723818	d9eb990305adac440c07c75007ef1e3f.pdb.gz
Q5FWF4	E11E53810CCDD1BA2F2B13DD0A97C9EB	MB			1Z6A	A	[11-507]	0.460612	e11e53810ccdd1ba2f2b13dd0a97c9eb.pdb.gz
Q5FWF5	5T53_A	PDB	5T53	A			[614-627,631-694,701-739,755-824]	0.222619	pdb5t53_A.ent.gz
Q5FWF5	4MXE_A	PDB	4MXE	A			[654-692,703-836]	0.205952	pdb4mxe_A.ent.gz
Q5FWF5	DBDC0466838378EC30F234C27DFAF5D1	MB			3EI3	A	[2-816]	0.970238	dbdc0466838378ec30f234c27dfaf5d1.pdb.gz
Q5FWF6	F2F68BB9E1D39447AF3427D8FB94E878	MB			1ZIW	A	[18-408]	0.92	f2f68bb9e1d39447af3427d8fb94e878.pdb.gz
Q5FWF7	D9D34358926581AB2B7D2743EF22776D	MB			3MKS	B	[30-136]	0.690323	d9d34358926581ab2b7d2743ef22776d.pdb.gz
Q5FYA8	AF6731A8AA2E215B9D6EBE622C33707B	MB			1AUK	A	[6-558]	0.983986	af6731a8aa2e215b9d6ebe622c33707b.pdb.gz
Q5FYB0	3472947290BBE6B675982FD5A60284AA	MB			1P49	A	[72-572]	0.836394	3472947290bbe6b675982fd5a60284aa.pdb.gz
Q5FYB1	024947EBD12ADDC228B1F1FBC691CAF2	MB			2VQR	A	[45-535]	0.862917	024947ebd12addc228b1f1fbc691caf2.pdb.gz
Q5GAN3	4291044268EF3F263BAB30A42ED821A4	MB			2VQ8	A	[20-155]	0.871795	4291044268ef3f263bab30a42ed821a4.pdb.gz
Q5GAN4	001CE0715C40111754672FE52587E8E6	MB			2VQ8	A	[14-144]	0.891156	001ce0715c40111754672fe52587e8e6.pdb.gz
Q5GAN6	5E998BF2F01AF6BD7EC13B457F830AEB	MB			3MWQ	A	[39-207]	0.782407	5e998bf2f01af6bd7ec13b457f830aeb.pdb.gz
Q5GAN6	F9D87FCA7C67ED5D70FB9177A132AE28	MB			2BZZ	A	[91-216]	0.583333	f9d87fca7c67ed5d70fb9177a132ae28.pdb.gz
Q5GFL6	2A3D6CBD45EC679527626CEEE820B269	MB			4CN9	A	[339-710]	0.492715	2a3d6cbd45ec679527626ceee820b269.pdb.gz
Q5GFL6	D2A12AA45F3F58A4F5D9CD15300A85DF	MB			1FNS	A	[44-234]	0.25298	d2a12aa45f3f58a4f5d9cd15300a85df.pdb.gz
Q5GFL6	E7D3B3272790210229C5A8440919F259	MB			4IGI	A	[530-720]	0.25298	e7d3b3272790210229c5a8440919f259.pdb.gz
Q5GH77	A4D1C112F88D085CB52A46FA55BE46E1	MB			2A06	C	[19-406]	0.845316	a4d1c112f88d085cb52a46fa55be46e1.pdb.gz
Q5GH77	B7333D0DD94D4953F1108ED85B608D43	MB			1ZRT	C	[60-423]	0.793028	b7333d0dd94d4953f1108ed85b608d43.pdb.gz
Q5GJ75	4Q9V_B	PDB	4Q9V	B			[109-292]	0.630137	pdb4q9v_B.ent.gz
Q5GJ75	9B1087658ACECA8BD9A55FD0DA9393AE	MB			2IW3	A	[74-280]	0.708904	9b1087658aceca8bd9a55fd0da9393ae.pdb.gz
Q5GJ75	D4AF1F4E0B877E4537FA14F08FE32A07	MB			4KDD	A	[56-171]	0.39726	d4af1f4e0b877e4537fa14f08fe32a07.pdb.gz
Q5GLZ8	0EDCB26E8FF2F6179ADEA935DDFE4B8D	MB			3OLM	A	[647-1051]	0.38316	0edcb26e8ff2f6179adea935ddfe4b8d.pdb.gz
Q5GLZ8	0D89A8181A1285D0272C0325CB914F93	MB			3OF7	A	[1-389]	0.368023	0d89a8181a1285d0272c0325cb914f93.pdb.gz
Q5H8A3	B2B8ABBA992277D2D12EF72628573E4A	MB			3ZKM	D	[46-130]	0.555556	b2b8abba992277d2d12ef72628573e4a.pdb.gz
Q5H8A3	1649251EF83F7A296F714BE44D40ABF2	MB			2ICU	A	[75-138]	0.418301	1649251ef83f7a296f714be44d40abf2.pdb.gz
Q5H8A3	EBD64CD095052EF267A752CA7B8E27EF	MB			1N2Z	A	[38-88]	0.333333	ebd64cd095052ef267a752ca7b8e27ef.pdb.gz
Q5H913	45C64068C75E1E5674F0F3673384B6BA	MB			3A1S	A	[20-276]	0.886207	45c64068c75e1e5674f0f3673384b6ba.pdb.gz
Q5H913	88F65230CE18F3F26CA6F3A50B8CC81A	MB			3DOE	A	[7-205]	0.686207	88f65230ce18f3f26ca6f3a50b8cc81a.pdb.gz
Q5H913	58655E3AD65CC1CC7F13E8D50B85EB50	MB			3LRP	A	[1-194]	0.668966	58655e3ad65cc1cc7f13e8d50b85eb50.pdb.gz
Q5H943	F3055997EB35950847F9244E3FFE2C79	MB			2Z64	A	[12-108]	0.858407	f3055997eb35950847f9244e3ffe2c79.pdb.gz
Q5H9B9	2B787253341D1A7DA088D78EC61FE475	MB			4HG6	B	[41-411]	0.902676	2b787253341d1a7da088d78ec61fe475.pdb.gz
Q5H9B9	536F10A2565CE23A788DCBA3A085AD46	MB			3SWR	A	[3-287]	0.693431	536f10a2565ce23a788dcba3a085ad46.pdb.gz
Q5H9E4	8D7E85D72363579AAF8283B0450373F4	MB			1OKC	A	[22-294]	0.889251	8d7e85d72363579aaf8283b0450373f4.pdb.gz
Q5H9I0	E00627F0B78CE6D2AA8766CEB2789078	MB			3DYJ	A	[42-360]	0.787654	e00627f0b78ce6d2aa8766ceb2789078.pdb.gz
Q5H9J7	CE267F314DB13EFC2E4C525322C8A6A9	MB			2IW3	A	[1-109]	0.981982	ce267f314db13efc2e4c525322c8a6a9.pdb.gz
Q5H9J9	2A2B17DF185BA6A1020741B54AA1BED4	MB			1QGR	A	[1-404]	0.992629	2a2b17df185ba6a1020741b54aa1bed4.pdb.gz
Q5H9K5	5E469E837777425F1F31380D0690309C	MB			2PFV	A	[105-636]	0.833856	5e469e837777425f1f31380d0690309c.pdb.gz
Q5H9K5	FDBF1413EADF0775157B9713E7A3AA1E	MB			1ZU1	A	[35-154]	0.188088	fdbf1413eadf0775157b9713e7a3aa1e.pdb.gz
Q5H9L2	BBD3F7301027359B802BFB004DB3C0C2	MB			2XGJ	A	[1-206]	1	bbd3f7301027359b802bfb004db3c0c2.pdb.gz
Q5H9L4	1C060A3C7450E0989A1D6D1356EA7D8C	MB			4IGG	A	[2-462]	0.997835	1c060a3c7450e0989a1d6d1356ea7d8c.pdb.gz
Q5H9M0	32684BB2954789F9EE9BB5B1930CC567	MB			3PMI	A	[389-510]	0.175287	32684bb2954789f9ee9bb5b1930cc567.pdb.gz
Q5H9R7	6A4C4BD4BDF7384329F1B39243A512BF	MB			2QNA	A	[22-660]	0.731959	6a4c4bd4bdf7384329f1b39243a512bf.pdb.gz
Q5H9R7	EB0C3FCA03DCD9FE32DBEAE9615FB33B	MB			1HO8	A	[7-284]	0.318442	eb0c3fca03dcd9fe32dbeae9615fb33b.pdb.gz
Q5H9T9	65875929E6187A725FB5574EE6D98266	MB			1TR2	A	[72-813]	0.899394	65875929e6187a725fb5574ee6d98266.pdb.gz
Q5HY64	6A421AA7024D2D419B3714AE2B6A03B4	MB			3SN2	A	[108-904]	0.770048	6a421aa7024d2d419b3714ae2b6a03b4.pdb.gz
Q5HY92	43A2E68765CA9AB765293FE69155DF49	MB			3CF3	A	[321-755]	0.573123	43a2e68765ca9ab765293fe69155df49.pdb.gz
Q5HY92	E1CDB0D0952523EE1BC7AFADB997EB79	MB			1E32	A	[304-735]	0.56917	e1cdb0d0952523ee1bc7afadb997eb79.pdb.gz
Q5HY98	F05A098CCD449CBDEBB299E19A34C528	MB			1RTD	A	[131-458]	0.700855	f05a098ccd449cbdebb299e19a34c528.pdb.gz
Q5HY98	46FD3E02E0848D6F9862C992318DABED	MB			2I13	B	[107-237]	0.279915	46fd3e02e0848d6f9862c992318dabed.pdb.gz
Q5HYI7	9DB33E34E052568D5D12CE9615D8F463	MB			4PTS	A	[9-312]	0.974359	9db33e34e052568d5d12ce9615d8f463.pdb.gz
Q5HYI8	A3866406767E960C8577C35E57D0FFD5	MB			2BCG	Y	[7-232]	0.957627	a3866406767e960c8577c35e57d0ffd5.pdb.gz
Q5HYI8	30B2E9414002CF3C6E9B26FD2FF69633	MB			2IWR	A	[1-216]	0.915254	30b2e9414002cf3c6e9b26fd2ff69633.pdb.gz
Q5HYJ1	C490BB73F7416A4F95DDDE33712976EA	MB			2DZJ	A	[50-137]	0.242424	c490bb73f7416a4f95ddde33712976ea.pdb.gz
Q5HYJ3	0A3138D18772FA8211FAA8B2EF7DC1A5	MB			3DYJ	A	[18-324]	0.905605	0a3138d18772fa8211faa8b2ef7dc1a5.pdb.gz
Q5HYJ3	00968E1DB678751855ABB1602ED7BB35	MB			2EFK	A	[78-332]	0.752212	00968e1db678751855abb1602ed7bb35.pdb.gz
Q5HYK3	61988F8E3B0DD0B35DF2531F127D39CF	MB			1X19	A	[1-323]	0.987768	61988f8e3b0dd0b35df2531f127d39cf.pdb.gz
Q5HYK7	36A101D2472BEFB0B8F98C1999B5DBD6	MB			4K6J	A	[6-399]	0.498734	36a101d2472befb0b8f98c1999b5dbd6.pdb.gz
Q5HYK9	73DFC192B87D1EA2FB04AD3FEE2F011A	MB			3KG2	A	[72-606]	0.877049	73dfc192b87d1ea2fb04ad3fee2f011a.pdb.gz
Q5HYM0	19EEF94C4BBB1A53613BF435997B15A2	MB			3V32	B	[189-351]	0.194976	19eef94c4bbb1a53613bf435997b15a2.pdb.gz
Q5HYR2	9ECE450B88E1156BA97E8077BAF31084	MB			2IW3	A	[4-177]	0.90625	9ece450b88e1156ba97e8077baf31084.pdb.gz
Q5HYW3	36BF9DE3814B91BE8016A20050803D39	MB			1YC9	A	[66-474]	0.718805	36bf9de3814b91be8016a20050803d39.pdb.gz
Q5HYW3	B271300F533EDF8765B005143AF98BE0	MB			1DG3	A	[255-518]	0.463972	b271300f533edf8765b005143af98be0.pdb.gz
Q5I0G3	7A94E7D3704D8F93541A1E89F6A7E398	MB			1CIV	A	[95-488]	0.760618	7a94e7d3704d8f93541a1e89f6a7e398.pdb.gz
Q5I0G3	B9A5DAF546FD41CA6CA8F53ACCB5FA7B	MB			1S6Y	A	[131-515]	0.743243	b9a5daf546fd41ca6ca8f53accb5fa7b.pdb.gz
Q5I0X4	9C035E7D26A83991389186EB4FB9ED5C	MB			3KIC	A	[3-101]	0.980198	9c035e7d26a83991389186eb4fb9ed5c.pdb.gz
Q5I0X7	D4649CFB962375855422EA17AABD0E06	MB			1A17	A	[1-151]	1	d4649cfb962375855422ea17aabd0e06.pdb.gz
Q5I7T1	B3EB6EB9D0A2028D36412C6452EE297C	MB			1V54	A	[3-464]	0.976744	b3eb6eb9d0a2028d36412c6452ee297c.pdb.gz
Q5J5C9	425DD429EEDB3DEB3E1071894B4DE7F6	MB			1NPI	A	[20-66]	0.618421	425dd429eedb3deb3e1071894b4de7f6.pdb.gz
Q5J5C9	EAC2CD5B221CE4BA21F6D3BAFE6488E2	MB			3D4U	B	[9-52]	0.578947	eac2cd5b221ce4ba21f6d3bafe6488e2.pdb.gz
Q5J8M3	32010C93766335FE53350BC8E5A7749A	MB			2IW3	A	[3-181]	0.978142	32010c93766335fe53350bc8e5a7749a.pdb.gz
Q5J8X5	D39A6B978D3BAF15EB1DC02AC0B1FF49	MB			2P2V	A	[33-132]	0.657895	d39a6b978d3baf15eb1dc02ac0b1ff49.pdb.gz
Q5JNZ3	225829A36599EA7C19D045C0B66A7496	MB			1ZIW	A	[45-623]	0.869369	225829a36599ea7c19d045c0b66a7496.pdb.gz
Q5JNZ3	C30E197486625207CB28D610660C1C34	MB			4DAL	A	[173-629]	0.686186	c30e197486625207cb28d610660c1c34.pdb.gz
Q5JNZ3	F4EE3FC6352438B468D962BE07A10CD6	MB			2BKH	A	[204-641]	0.657658	f4ee3fc6352438b468d962be07a10cd6.pdb.gz
Q5JNZ5	CA6D06DE1CD034339D1A74AAA8F001BC	MB			2WAQ	A	[17-97]	0.704348	ca6d06de1cd034339d1a74aaa8f001bc.pdb.gz
Q5JNZ5	C37815A99B0461718C3A31104C13F589	MB			1OOY	A	[10-67]	0.504348	c37815a99b0461718c3a31104c13f589.pdb.gz
Q5JPF3	4E0C09A7CADEC5C1BF38295E9D7A78A5	MB			1N11	A	[33-217]	0.104049	4e0c09a7cadec5c1bf38295e9d7a78a5.pdb.gz
Q5JPH6	473535E976769C62BC009C8B9DA3C88C	MB			1QTQ	A	[2-522]	0.996176	473535e976769c62bc009c8b9da3c88c.pdb.gz
Q5JPI3	F6E039D274D91DF0C0669E1EE69058A5	MB			3M50	A	[2-169]	0.510638	f6e039d274d91df0c0669e1ee69058a5.pdb.gz
Q5JPI3	D03F9D163B79ECC98958909D9E221CC1	MB			3Q90	A	[141-278]	0.419453	d03f9d163b79ecc98958909d9e221cc1.pdb.gz
Q5JPI9	138B8240E71191CE061388405109BAD4	MB			1TPY	A	[25-291]	0.917526	138b8240e71191ce061388405109bad4.pdb.gz
Q5JPI9	2465416FD20882C27D4C347932CABE7E	MB			3C0K	A	[13-253]	0.828179	2465416fd20882c27d4c347932cabe7e.pdb.gz
Q5JQC4	F07A8345118376BB891DC1304AFC6A40	MB			5CWK	A	[172-286]	0.399306	f07a8345118376bb891dc1304afc6a40.pdb.gz
Q5JQC9	03D32361B2980F08C8DE49A63C73F3BC	MB			1QBK	B	[12-841]	0.971897	03d32361b2980f08c8de49a63c73f3bc.pdb.gz
Q5JQD4	FB15B547643505BC1DCA8690CDB5D881	MB			2OOP	A	[29-64]	0.514286	fb15b547643505bc1dca8690cdb5d881.pdb.gz
Q5JQF7	C59955F29B07249784966BE61056ABF8	MB			1D0Q	A	[24-58]	0.564516	c59955f29b07249784966be61056abf8.pdb.gz
Q5JQF8	745219C1D200ACD403910888241CF1EB	MB			3H2U	B	[5-184]	0.9	745219c1d200acd403910888241cf1eb.pdb.gz
Q5JQS5	5D894E725B465AC8A87F7624313BBC2C	MB			2ZIY	A	[2-316]	0.993691	5d894e725b465ac8a87f7624313bbc2c.pdb.gz
Q5JQS6	B72F18137F0914D11668EDF96416BF01	MB			2IW3	A	[1-135]	1	b72f18137f0914d11668edf96416bf01.pdb.gz
Q5JR12	1BA752A3208197D2EE94ABB531E05D02	MB			1A6Q	A	[75-505]	0.853465	1ba752a3208197d2ee94abb531e05d02.pdb.gz
Q5JR98	4AF1924E53B029C70A270D23F74B7C05	MB			2IW3	A	[7-220]	0.968326	4af1924e53b029c70a270d23f74b7c05.pdb.gz
Q5JRC9	88B06E9DC9DD59A0A581DB0A031E48CD	MB			4G22	A	[303-608]	0.386852	88b06e9dc9dd59a0a581db0a031e48cd.pdb.gz
Q5JRK9	DF986BC1599BA224F3B260C0ECA12263	MB			1FGJ	A	[1-111]	1	df986bc1599ba224f3b260c0eca12263.pdb.gz
Q5JRS4	F8142490D653B96450E1A637B11D1E5D	MB			1U19	A	[1-327]	0.993921	f8142490d653b96450e1a637b11d1e5d.pdb.gz
Q5JRX3	4NGE_D	PDB	4NGE	D			[33-106,108-316,322-823,838-1037]	0.949855	pdb4nge_D.ent.gz
Q5JRX3	49BEFA98FCB1305E517D053413E2153C	MB			1Q2L	A	[29-1035]	0.97107	49befa98fcb1305e517d053413e2153c.pdb.gz
Q5JRX3	EF7FD2064D4EF3849CD4FB2BC8445D29	MB			4F7Z	A	[1-811]	0.782064	ef7fd2064d4ef3849cd4fb2bc8445d29.pdb.gz
Q5JS13	3QXL_A	PDB	3QXL	A			[44-288]	0.439856	pdb3qxl_A.ent.gz
Q5JS13	5D6BD90047BD715F409BCC5320FAB324	MB			1XD4	A	[1-321]	0.576302	5d6bd90047bd715f409bcc5320fab324.pdb.gz
Q5JS13	E0C6462FAC780B50B9C3F8C40B69CDC6	MB			2DTC	A	[432-547]	0.208259	e0c6462fac780b50b9c3f8c40b69cdc6.pdb.gz
Q5JS37	DAD1B42D65B64DC69D9D9D2A14C79AFB	MB			2FP8	A	[15-336]	0.927954	dad1b42d65b64dc69d9d9d2a14c79afb.pdb.gz
Q5JS37	2EEDDACEA1446BB55A7073AC1B85745F	MB			1L0Q	A	[31-343]	0.902017	2eeddacea1446bb55a7073ac1b85745f.pdb.gz
Q5JS54	5WTQ_A	PDB	5WTQ	A			[10-54,56-123]	0.918699	pdb5wtq_A.ent.gz
Q5JS54	436D906905323FAAB4F0164D3F9F273A	MB			3I02	C	[2-111]	0.894309	436d906905323faab4f0164d3f9f273a.pdb.gz
Q5JSH3	9BF303CF602E581862ABBD4632E01135	MB			1NEX	B	[535-913]	0.415115	9bf303cf602e581862abbd4632e01135.pdb.gz
Q5JSH3	D747113E12F16DB1A4CF8FDF478DF906	MB			1GOT	B	[515-814]	0.328587	d747113e12f16db1a4cf8fdf478df906.pdb.gz
Q5JSL3	F10F5765FBCFBAFE07A5218BDD462B10	MB			2WM9	A	[1613-2035]	0.204052	f10f5765fbcfbafe07a5218bdd462b10.pdb.gz
Q5JSP0	2COC_A	PDB	2COC	A			[605-703]	0.136552	pdb2coc_A.ent.gz
Q5JSP0	4393F17852C19B9AE39A0A443C145314	MB			3KY9	A	[2-567]	0.78069	4393f17852c19b9ae39a0a443c145314.pdb.gz
Q5JSP0	C4172A24A0C2160D2654895BB3C6919F	MB			2COC	A	[600-712]	0.155862	c4172a24a0c2160d2654895bb3c6919f.pdb.gz
Q5JSQ8	2F24E737E95B353B8E97877A81A87442	MB			2Z0Q	A	[20-123]	0.8125	2f24e737e95b353b8e97877a81a87442.pdb.gz
Q5JSQ8	A03F196A60980EAA92DE19436C89EE51	MB			3V69	A	[10-75]	0.515625	a03f196a60980eaa92de19436c89ee51.pdb.gz
Q5JSS6	6NDU_B	PDB	6NDU	B			[5-88]	0.954545	pdb6ndu_B.ent.gz
Q5JST6	2Z13_A	PDB	2Z13	A			[71-119,125-180,182-190]	0.152203	pdb2z13_A.ent.gz
Q5JST6	2C883D57704E671D687091E1EE9239AB	MB			2Z14	A	[69-189]	0.161549	2c883d57704e671d687091e1ee9239ab.pdb.gz
Q5JT25	71982C392AF9F55F70BEC73600EB790B	MB			3DPU	A	[19-221]	0.914414	71982c392af9f55f70bec73600eb790b.pdb.gz
Q5JT78	BEEE008E5489E43A6ABA1AD8674A0648	MB			1N1C	A	[23-73]	0.520408	beee008e5489e43a6aba1ad8674a0648.pdb.gz
Q5JT82	58533F263AB2E73A0B3570A7AE5A00FA	MB			2I13	A	[205-365]	0.413882	58533f263ab2e73a0b3570a7ae5a00fa.pdb.gz
Q5JT82	9E1631409CBC1B578DD36B30407808CA	MB			2RPC	A	[233-374]	0.365039	9e1631409cbc1b578dd36b30407808ca.pdb.gz
Q5JT82	68854CB0D7E4DA71CEB6EFE6AC6C0772	MB			2GLI	A	[249-387]	0.357326	68854cb0d7e4da71ceb6efe6ac6c0772.pdb.gz
Q5JTB6	6A6E865D8DC998183E8EAE338078DEC6	MB			1LLM	C	[34-76]	0.443299	6a6e865d8dc998183e8eae338078dec6.pdb.gz
Q5JTB6	7E6EE44306EE68FFD9FC9A4A96F18B36	MB			3CQX	C	[51-85]	0.360825	7e6ee44306ee68ffd9fc9a4a96f18b36.pdb.gz
Q5JTD0	79F6E0B53D7947E1FF82A43026471B6A	MB			1Y8O	A	[21-408]	0.696589	79f6e0b53d7947e1ff82a43026471b6a.pdb.gz
Q5JTD0	440ADE29DB0720DA46865F0564C726B0	MB			2QIZ	A	[7-357]	0.630162	440ade29db0720da46865f0564c726b0.pdb.gz
Q5JTD0	642F0CF1A02982B721BC282DD36962E3	MB			3TAD	C	[487-554]	0.122083	642f0cf1a02982b721bc282dd36962e3.pdb.gz
Q5JTD7	AF91724607CAE564997CA55BD02DABDD	MB			2CA6	A	[3-264]	0.829114	af91724607cae564997ca55bd02dabdd.pdb.gz
Q5JTH9	28AEE3BC24F2490A0417721E2A376337	MB			1U6G	C	[61-1268]	0.93138	28aee3bc24f2490a0417721e2a376337.pdb.gz
Q5JTJ3	6NL3_A	PDB	6NL3	A			[47-125]	0.632	pdb6nl3_A.ent.gz
Q5JTN6	A74323BDF0CD40FF79531B9F47566B6D	MB			1ERJ	A	[2-306]	0.971338	a74323bdf0cd40ff79531b9f47566b6d.pdb.gz
Q5JTN6	A0647917E290704C4D928D34D1EEC3C7	MB			1P22	A	[10-312]	0.964968	a0647917e290704c4d928d34d1eec3c7.pdb.gz
Q5JTV8	4TVS_A	PDB	4TVS	A			[360-583]	0.38422	pdb4tvs_A.ent.gz
Q5JTV8	5F13328D927A7B47D9276BC22F487451	MB			2PFT	A	[78-579]	0.861063	5f13328d927a7b47d9276bc22f487451.pdb.gz
Q5JTV8	E0B56B68CE5EB4F5D83E92C761C657D6	MB			3NG9	A	[18-408]	0.670669	e0b56b68ce5eb4f5d83e92c761c657d6.pdb.gz
Q5JTW2	9837817C77F4F3AD6E490437DF5EC749	MB			2BNH	A	[18-450]	0.628447	9837817c77f4f3ad6e490437df5ec749.pdb.gz
Q5JTY5	C087B2205C5F212889E6AB83F2A4B7C8	MB			1NIJ	A	[40-376]	0.853165	c087b2205c5f212889e6ab83f2a4b7c8.pdb.gz
Q5JTZ5	CD6C2C808BC497247F66182371F96C30	MB			4P29	A	[26-189]	0.686192	cd6c2c808bc497247f66182371f96c30.pdb.gz
Q5JTZ9	7D9364794F97605C0929A35F6B769A61	MB			3WQY	A	[1-984]	0.998985	7d9364794f97605c0929a35f6b769a61.pdb.gz
Q5JU00	E3786D6D3F6E37B2386E3F1781C41D00	MB			2BNH		[97-485]	0.776447	e3786d6d3f6e37b2386e3f1781c41d00.pdb.gz
Q5JU67	56A1A345D4BF2433E2A03D5438EE7BA0	MB			1Y79	1	[51-498]	0.861538	56a1a345d4bf2433e2a03d5438ee7ba0.pdb.gz
Q5JU67	B8F2A0D69BB70F05FD2537B590765322	MB			2QNA	A	[44-429]	0.742308	b8f2a0d69bb70f05fd2537b590765322.pdb.gz
Q5JU67	E741B38CD960F5817EC997BAA61291AB	MB			1YVL	A	[157-512]	0.684615	e741b38cd960f5817ec997baa61291ab.pdb.gz
Q5JU69	4B9C0CFEB8A086BD25EBBE0F9D86916B	MB			1QVR	A	[1-316]	0.984424	4b9c0cfeb8a086bd25ebbe0f9d86916b.pdb.gz
Q5JU85	6FAE_A	PDB	6FAE	A			[749-1010,1017-1049,1055-1094]	0.225134	pdb6fae_A.ent.gz
Q5JUK2	24CFED65ADE8FDAFCF721BBD85D5EB11	MB			3H2V	B	[2-141]	0.426829	24cfed65ade8fdafcf721bbd85d5eb11.pdb.gz
Q5JUK9	62CA56C0BF99865DB311640034C63B91	MB			1M6B	B	[1-112]	0.99115	62ca56c0bf99865db311640034c63b91.pdb.gz
Q5JUQ0	EFF19A742543FBB1F3F4FB34D981DFBE	MB			1XFD	A	[183-278]	0.339223	eff19a742543fbb1f3f4fb34d981dfbe.pdb.gz
Q5JUQ0	E86DB9D03BF3676A73482438BB948745	MB			1DHK	B	[140-202]	0.222615	e86db9d03bf3676a73482438bb948745.pdb.gz
Q5JUR7	A94173798FE2AAEB49187EC392068A81	MB			2JBW	A	[1-226]	0.995595	a94173798fe2aaeb49187ec392068a81.pdb.gz
Q5JUW0	1BC533BF66A09D021BE1EAD6037D99FE	MB			1V65	A	[2-62]	0.356725	1bc533bf66a09d021be1ead6037d99fe.pdb.gz
Q5JUX0	5A1H_A	PDB	5A1H	A			[47-115,122-189,209-258]	0.724806	pdb5a1h_A.ent.gz
Q5JUX0	CB942AE985AF45A4E8ACB045D03D2163	MB			4H75	A	[41-255]	0.833333	cb942ae985af45a4e8acb045d03d2163.pdb.gz
Q5JVF3	3T5X_A	PDB	3T5X	A			[205-399]	0.488722	pdb3t5x_A.ent.gz
Q5JVF3	0FD64684298330DB04A7A154C62B393B	MB			3T5V	B	[8-397]	0.977444	0fd64684298330db04a7a154c62b393b.pdb.gz
Q5JVG2	1DA6B0CEE077C9C064F20D47467DC045	MB			2Y69	A	[374-844]	0.552817	1da6b0cee077c9c064f20d47467dc045.pdb.gz
Q5JVG8	2D93A77E2F33D3A4B07BB3C969DFA8C2	MB			1RTD	A	[65-428]	0.81982	2d93a77e2f33d3a4b07bb3c969dfa8c2.pdb.gz
Q5JVG8	C4ECF2491CED1CF4E863802D81900A47	MB			2I13	A	[294-444]	0.34009	c4ecf2491ced1cf4e863802d81900a47.pdb.gz
Q5JVL4	BE4699FA6F2A786575432AE9841A5361	MB			1LKJ	A	[502-639]	0.215625	be4699fa6f2a786575432ae9841a5361.pdb.gz
Q5JVL4	F9B71992623447FE506087B2137282CB	MB			2Z14	A	[89-205]	0.182812	f9b71992623447fe506087b2137282cb.pdb.gz
Q5JVS0	24455583976BFC2C3E0B4273EAA573A4	MB			1LPB	B	[45-281]	0.57385	24455583976bfc2c3e0b4273eaa573a4.pdb.gz
Q5JVS0	5500F3A4D3C4C692E96BE2C038C4F8A0	MB			2I1K	A	[238-383]	0.353511	5500f3a4d3c4c692e96be2c038c4f8a0.pdb.gz
Q5JVS0	C2976263A40C82EBF66BFE8CBF2B2DD4	MB			5CWK	A	[29-173]	0.35109	c2976263a40c82ebf66bfe8cbf2b2dd4.pdb.gz
Q5JVX7	B3BF7CB63CB083CAC6616F060BF83DD9	MB			1J7N	B	[1-332]	0.83	b3bf7cb63cb083cac6616f060bf83dd9.pdb.gz
Q5JWF2	53ED3B61BA075EB9D0C093C31DF587A0	MB			3SN6	A	[654-1037]	0.370299	53ed3b61ba075eb9d0c093c31df587a0.pdb.gz
Q5JWF8	91A8405519A95EF23FAA92EFC31738E1	MB			4PL7	A	[1-245]	1	91a8405519a95ef23faa92efc31738e1.pdb.gz
Q5JX71	D67720E3BAB6AFE82AB8AAAD95951F9A	MB			1IUJ	A	[21-120]	0.584795	d67720e3bab6afe82ab8aaad95951f9a.pdb.gz
Q5JXA9	BC42C67B75236600E4EB11670957CBE0	MB			1ZA6	B	[42-282]	0.704678	bc42c67b75236600e4eb11670957cbe0.pdb.gz
Q5JXA9	AD053A89D19AAD42ED7008BFDFB211EF	MB			3P30	L	[161-333]	0.505848	ad053a89d19aad42ed7008bfdfb211ef.pdb.gz
Q5JXB2	157678F3A6A070C0819F59A72931708E	MB			3E46	A	[1-153]	1	157678f3a6a070c0819f59a72931708e.pdb.gz
Q5JXC2	9B60BDDBE651E2859829DB3886781B9D	MB			1S58	A	[29-388]	0.927835	9b60bddbe651e2859829db3886781b9d.pdb.gz
Q5JXC2	70092991FA62F0198EA31CEC033A97E3	MB			1ULT	A	[15-221]	0.533505	70092991fa62f0198ea31cec033a97e3.pdb.gz
Q5JXM2	BFF4C9A8627CD134D4A01587EA14B7AF	MB			1NAY	A	[38-77]	0.10929	bff4c9a8627cd134d4a01587ea14b7af.pdb.gz
Q5JXX7	6021AE5BBC4E303528EACA3978F7748B	MB			2IW3	A	[4-168]	0.982143	6021ae5bbc4e303528eaca3978f7748b.pdb.gz
Q5JZY3	98BC3A5F7969E6A89D869FE664A7B582	MB			3FL7	A	[33-552]	0.515873	98bc3a5f7969e6a89d869fe664a7b582.pdb.gz
Q5JZY3	91CB1A9AA9E73248F24078FE0C27FE84	MB			1QCF	A	[585-911]	0.324405	91cb1a9aa9e73248f24078fe0c27fe84.pdb.gz
Q5JZY3	9A5CC7A08955774EF5542F4186E2A5E7	MB			2QOF	A	[619-917]	0.296627	9a5cc7a08955774ef5542f4186e2a5e7.pdb.gz
Q5K130	B0A0F6312A27FB3395F0E8EE0E45333A	MB			2GW1	A	[2-100]	0.980198	b0a0f6312a27fb3395f0e8ee0e45333a.pdb.gz
Q5K131	27DA5C1B029526DD7AD91475EE89106F	MB			2Q4G	W	[8-118]	0.917355	27da5c1b029526dd7ad91475ee89106f.pdb.gz
Q5K4E3	F00F0FBE9EDFE9780E09F556E8D409B8	MB			1Z8G	A	[22-302]	0.328655	f00f0fbe9edfe9780e09f556e8d409b8.pdb.gz
Q5K4E3	06A0C9A245D9D13D30595D67159CE433	MB			1DDJ	A	[578-810]	0.272515	06a0c9a245d9d13d30595d67159ce433.pdb.gz
Q5K4E3	787824397069E9079AE03451879DF1FD	MB			1ETR	H	[326-556]	0.270175	787824397069e9079ae03451879df1fd.pdb.gz
Q5K4L6	D18058C7BE44FE6594B0A2CB59B023D3	MB			1RY2	A	[23-668]	0.945827	d18058c7be44fe6594b0a2cb59b023d3.pdb.gz
Q5K651	21C90C2AA27169C9FD081AC107CF5D10	MB			3NC1	A	[349-1403]	0.66394	21c90c2aa27169c9fd081ac107cf5d10.pdb.gz
Q5K651	74969F4C8939757C6261BD4C325EA93A	MB			3GJX	A	[502-1465]	0.606671	74969f4c8939757c6261bd4c325ea93a.pdb.gz
Q5K651	3665DDE71A33D1E1BDADFD6A66ACDC6D	MB			4FYF	A	[775-1551]	0.488987	3665dde71a33d1e1bdadfd6a66acdc6d.pdb.gz
Q5KSL6	F1B72326572431DBB66F22584E29E125	MB			5CWK	A	[60-199]	0.110149	f1b72326572431dbb66f22584e29e125.pdb.gz
Q5KU26	2OX8_A	PDB	2OX8	A			[607-734]	0.172507	pdb2ox8_A.ent.gz
Q5KU26	43DB0C3C5F601892357BC0FCDFCBE267	MB			3G8L	A	[574-735]	0.218329	43db0c3c5f601892357bc0fcdfcbe267.pdb.gz
Q5KU26	9FB3AE0A0BFA4BB843E538790F645757	MB			2PNE	A	[491-571]	0.109164	9fb3ae0a0bfa4bb843e538790f645757.pdb.gz
Q5KU26	BCA3BCE30A93BEFA707737EFAF937D68	MB			2PNE	A	[443-517]	0.101078	bca3bce30a93befa707737efaf937d68.pdb.gz
Q5M775	B133973DA2A9309B3D1D86C2A340C75C	MB			1TR2	A	[32-766]	0.688202	b133973da2a9309b3d1d86c2a340c75c.pdb.gz
Q5M775	529AE423C73353174C0EAA9760BABC05	MB			1TR2	A	[220-848]	0.588951	529ae423c73353174c0eaa9760babc05.pdb.gz
Q5M775	8A0D9B06A7FAFF46434FC164683910E0	MB			2EYI	A	[887-1067]	0.169476	8a0d9b06a7faff46434fc164683910e0.pdb.gz
Q5M7Z0	5A742D22F2239D5E72B960F4C396FD01	MB			4AYC	B	[361-418]	0.133333	5a742d22f2239d5e72b960f4c396fd01.pdb.gz
Q5M8T2	6B5D049AC7B3670C6DA3CBBF5C376A99	MB			2NWX	B	[1-302]	0.725962	6b5d049ac7b3670c6da3cbbf5c376a99.pdb.gz
Q5M9N0	BCA7E9B504770E18C62F6B0B4133722C	MB			1ST6	A	[68-1110]	0.937107	bca7e9b504770e18c62f6b0b4133722c.pdb.gz
Q5M9N0	EC2C955157EAE4568AAA154C562CBE62	MB			1ST6	A	[25-751]	0.65319	ec2c955157eae4568aaa154c562cbe62.pdb.gz
Q5M9Q1	ACAA2D00BE67992D74116DC51D6C6FBA	MB			1DG3	A	[23-402]	0.945274	acaa2d00be67992d74116dc51d6c6fba.pdb.gz
Q5MAI5	1C98A56B82939C749F9905E0DC10F6A0	MB			3HZT	A	[2-379]	0.997361	1c98a56b82939c749f9905e0dc10f6a0.pdb.gz
Q5MCW4	65A8A50A1010BBFE54DE18D222AA8EE3	MB			2BKH	A	[60-681]	0.906706	65a8a50a1010bbfe54de18d222aa8ee3.pdb.gz
Q5MIZ7	21BFDF71596F19E4496DBD77C0EB7689	MB			1TR2	A	[2-776]	0.912839	21bfdf71596f19e4496dbd77c0eb7689.pdb.gz
Q5MIZ7	10393E5566D4FAF9258BE43B938E32C1	MB			1QGR	A	[27-795]	0.905771	10393e5566d4faf9258be43b938e32c1.pdb.gz
Q5MIZ7	A111003DF80FB5550A7F5755AEE487B2	MB			3IBV	B	[51-805]	0.889282	a111003df80fb5550a7f5755aee487b2.pdb.gz
Q5MIZ7	608EF164D5D4A477893C9573EB936149	MB			3GRL	A	[306-841]	0.631331	608ef164d5d4a477893c9573eb936149.pdb.gz
Q5MJ07	89E156B4D93E5FBDC4556AD4D51BA4F8	MB			1M6B	B	[1-72]	1	89e156b4d93e5fbdc4556ad4d51ba4f8.pdb.gz
Q5MJ08	E68015CDA7345EEB677291FBF3096ED9	MB			4V3D	A	[5-83]	0.79798	e68015cda7345eeb677291fbf3096ed9.pdb.gz
Q5MJ09	90E96E2769AC8B47259DD99C7847CD7C	MB			2AHX	A	[1-141]	1	90e96e2769ac8b47259dd99c7847cd7c.pdb.gz
Q5MJ10	55988E9A5F2C9C66321511CC0F76F8BF	MB			1FYH	A	[1-180]	1	55988e9a5f2c9c66321511cc0f76f8bf.pdb.gz
Q5MJ70	5UQ1_D	PDB	5UQ1	D			[63-201]	0.444089	pdb5uq1_D.ent.gz
Q5MNV8	15ACA806B37BC771CB8CA77F3D4C204A	MB			2RA8	A	[1-327]	0.723451	15aca806b37bc771cb8ca77f3d4c204a.pdb.gz
Q5MNV8	CD4D8A8EA57BE57C851EC448C8C08D04	MB			1W7A	B	[67-354]	0.637168	cd4d8a8ea57be57c851ec448c8c08d04.pdb.gz
Q5MNZ6	6IYY_A	PDB	6IYY	A			[8-74,81-263,282-339]	0.895349	pdb6iyy_A.ent.gz
Q5MNZ6	008FC996C2E52C61243FDEB92039F6D9	MB			2AQ5	A	[4-344]	0.991279	008fc996c2e52c61243fdeb92039f6d9.pdb.gz
Q5MNZ9	971827C1EAE985F1A2CAC72C95026F87	MB			2F13	A	[8-370]	0.813901	971827c1eae985f1a2cac72c95026f87.pdb.gz
Q5MY95	E1899471CAD3F92266C495D7FEB7A1F8	MB			4A5A	B	[31-465]	0.878788	e1899471cad3f92266c495d7feb7a1f8.pdb.gz
Q5NE16	623F0E6F0E0C1C4C67DFE997B9397311	MB			2C0Y	A	[1-217]	0.995413	623f0e6f0e0c1c4c67dfe997b9397311.pdb.gz
Q5NUL3	8EEB2487AC024B66D760ABD8568560B1	MB			1U19	A	[38-376]	0.899204	8eeb2487ac024b66d760abd8568560b1.pdb.gz
Q5NUL3	51015EA930B735DEE11559D62E1D10FA	MB			4N6H	A	[18-337]	0.848806	51015ea930b735dee11559d62e1d10fa.pdb.gz
Q5PR19	738DB7F146B118523945925C9176C7AC	MB			2IW3	A	[20-222]	0.910314	738db7f146b118523945925c9176c7ac.pdb.gz
Q5PRF9	6E48AF6A930C11FC3D4602E139EAA749	MB			1OXJ	A	[299-400]	0.146974	6e48af6a930c11fc3d4602e139eaa749.pdb.gz
Q5PSV4	B7226AA99E6DC3CEDFAF859D128F2679	MB			1Z2C	D	[9-273]	0.820433	b7226aa99e6dc3cedfaf859d128f2679.pdb.gz
Q5PSV4	71DE2836BFAADD7150AA95EC70ACA3B2	MB			1BG1	A	[3-260]	0.798762	71de2836bfaadd7150aa95ec70aca3b2.pdb.gz
Q5PT55	763829D4E38C3109B9058FD1D74F3521	MB			3ZUX	A	[103-421]	0.728311	763829d4e38c3109b9058fd1d74f3521.pdb.gz
Q5QGS0	18B655ADAA9FE3293372B247F682ECD0	MB			2B39	A	[414-1508]	0.722296	18b655adaa9fe3293372b247f682ecd0.pdb.gz
Q5QGZ9	30905D5018F89EAF63CA520D649FFCD7	MB			1SL6	A	[73-253]	0.683019	30905d5018f89eaf63ca520d649ffcd7.pdb.gz
Q5QJ38	9558108F6FD4F2B3314DCB81EF067580	MB			1ST6	A	[26-903]	0.971239	9558108f6fd4f2b3314dcb81ef067580.pdb.gz
Q5QJ74	76051504822BF092000F1AD355017A27	MB			4R6G	A	[75-382]	0.726415	76051504822bf092000f1ad355017a27.pdb.gz
Q5QJ74	4B080AC613CF33F963843A4AF0A63788	MB			2Z66	A	[5-292]	0.679245	4b080ac613cf33f963843a4af0a63788.pdb.gz
Q5QJ74	8781162B36698B18CC644DDE286E7FD9	MB			1V6E	A	[342-423]	0.193396	8781162b36698b18cc644dde286e7fd9.pdb.gz
Q5QJE6	79F3D03149B371C7496AC95948B61112	MB			3P8C	A	[137-724]	0.777778	79f3d03149b371c7496ac95948b61112.pdb.gz
Q5QJE6	67D25469C3DAE87A6761EF871ECC89CC	MB			2PFV	A	[83-638]	0.73545	67d25469c3dae87a6761ef871ecc89cc.pdb.gz
Q5QJE6	7A657273F825EB5884D26056C828788B	MB			3FHN	A	[202-747]	0.722222	7a657273f825eb5884d26056c828788b.pdb.gz
Q5QNW6	6MUO_D	PDB	6MUO	D			[34-125]	0.730159	pdb6muo_D.ent.gz
Q5QNW6	0C7CC34A96D879F6628EA7C2C4CA9544	MB			2IW3	A	[1-126]	1	0c7cc34a96d879f6628ea7c2c4ca9544.pdb.gz
Q5QP82	B6E63EF6101A041618CA5D5886070BA4	MB			2QXV	A	[201-557]	0.63864	b6e63ef6101a041618ca5d5886070ba4.pdb.gz
Q5QP82	42990685015CED6052705F0C6EBB5BBB	MB			1GXR	A	[153-365]	0.381038	42990685015ced6052705f0c6ebb5bbb.pdb.gz
Q5QP82	03D35C7F3A46815CB3D61D195B7A5DE3	MB			3CFS	B	[85-297]	0.381038	03d35c7f3a46815cb3d61d195b7a5de3.pdb.gz
Q5R372	3HZJ_C	PDB	3HZJ	C			[510-797]	0.353374	pdb3hzj_C.ent.gz
Q5R372	F775A8404D1D9D886AC9A84642C59E4D	MB			3QYE	A	[500-798]	0.366871	f775a8404d1d9d886ac9a84642c59e4d.pdb.gz
Q5R372	37FA6E762D284504F6609D07F079A403	MB			3SO6	A	[127-252]	0.154601	37fa6e762d284504f6609d07f079a403.pdb.gz
Q5R387	DDD40603CD9D1A0ADC6B968EE5E66A83	MB			1JLT	B	[19-149]	0.879195	ddd40603cd9d1a0adc6b968ee5e66a83.pdb.gz
Q5R3F8	CCF07EE8FC547D5D6E993577771D3BC8	MB			2A0Z	A	[30-503]	0.578049	ccf07ee8fc547d5d6e993577771d3bc8.pdb.gz
Q5R3F8	4565BFB33BF2F7AC2C162D0B18E2F477	MB			2Z66	A	[21-280]	0.317073	4565bfb33bf2f7ac2c162d0b18e2f477.pdb.gz
Q5R3F8	250899A6D5B4CB347B865A7AD62B8366	MB			4KT1	A	[6-241]	0.287805	250899a6d5b4cb347b865a7ad62b8366.pdb.gz
Q5R3I4	FC4256E1C6FC6C9A83B006998885ED85	MB			3FP2	A	[13-467]	0.970149	fc4256e1c6fc6c9a83b006998885ed85.pdb.gz
Q5R3K3	5D089107238317A08AE0600FA11353D1	MB			2VYC	A	[2-301]	0.952381	5d089107238317a08ae0600fa11353d1.pdb.gz
Q5RGS3	670C51121E0394CFFD8E0FB3C5D54B66	MB			2IW3	A	[1-127]	1	670c51121e0394cffd8e0fb3c5d54b66.pdb.gz
Q5RHP9	E27A8BCA19769B9CCC83851A5F83EA7F	MB			3VKH	A	[301-1224]	0.603922	e27a8bca19769b9ccc83851a5f83ea7f.pdb.gz
Q5RI15	0A89B3EA2E411E9E37BCA96B28D64252	MB			2ZB4	A	[37-90]	0.457627	0a89b3ea2e411e9e37bca96b28d64252.pdb.gz
Q5RI15	D08C652792D3A2B0A28706354B6EF9AB	MB			1KIL	E	[81-114]	0.288136	d08c652792d3a2b0a28706354b6ef9ab.pdb.gz
Q5RI15	DA19CB6E095288E509032495CDE9E935	MB			3ONO	A	[22-51]	0.254237	da19cb6e095288e509032495cde9e935.pdb.gz
Q5RIA9	F28488057FF297DBD804561800CA7E00	MB			1NIJ	A	[40-376]	0.853165	f28488057ff297dbd804561800ca7e00.pdb.gz
Q5RKV6	6D6Q_F	PDB	6D6Q	F			[3-72,89-270]	0.926471	pdb6d6q_F.ent.gz
Q5RKV6	CFA77E4C8C5858F4B61D3DAD876B54FE	MB			1E3H	A	[2-272]	0.996324	cfa77e4c8c5858f4b61d3dad876b54fe.pdb.gz
Q5RL73	60CFEC30534AD9A92E69638EDDAC6525	MB			2FKJ	A	[93-363]	0.73842	60cfec30534ad9a92e69638eddac6525.pdb.gz
Q5RL73	B5D3DFECD2CC9536375EB53C3C1B1524	MB			1P1T	A	[44-133]	0.245232	b5d3dfecd2cc9536375eb53c3c1b1524.pdb.gz
Q5S007	6DLO_A	PDB	6DLO	A			[2142-2158,2164-2253,2259-2305,2314-2395,2408-2462,2468-2477,2488-2496]	0.122675	pdb6dlo_A.ent.gz
Q5S007	6DLO_B	PDB	6DLO	B			[2142-2159,2165-2251,2260-2304,2314-2395,2408-2420,2424-2476,2488-2498]	0.122279	pdb6dlo_B.ent.gz
Q5SGD2	1C348C6A63C7B942EAD18B32A2250008	MB			2PNQ	A	[67-360]	0.816667	1c348c6a63c7b942ead18b32a2250008.pdb.gz
Q5SQ64	20ACFF3C373EAC67BA2F5A3174930816	MB			3C2A	L	[15-222]	0.700337	20acff3c373eac67ba2f5a3174930816.pdb.gz
Q5SQ80	FCD9279F49DEF8EC4765D99203133C7B	MB			2X19	B	[333-813]	0.584447	fcd9279f49def8ec4765d99203133c7b.pdb.gz
Q5SQ80	FE5BBA80EC5D641A2685A09F096A21FF	MB			1N11	A	[1-413]	0.501823	fe5bba80ec5d641a2685a09f096a21ff.pdb.gz
Q5SQI0	3VWD_A	PDB	3VWD	A			[1-89,92-194]	0.456057	pdb3vwd_A.ent.gz
Q5SQN1	3E180D089C9EF829532B3FBD7C77F8F9	MB			3DYJ	A	[133-454]	0.693966	3e180d089c9ef829532b3fbd7c77f8f9.pdb.gz
Q5SQQ9	2390444FEC2FD0465079EC235CAD2EC5	MB			1GT0	C	[14-157]	0.431138	2390444fec2fd0465079ec235cad2ec5.pdb.gz
Q5SQQ9	4740C5D69028A0FA5E65C15AF7651A8F	MB			2L9R	A	[97-165]	0.206587	4740c5d69028a0fa5e65c15af7651a8f.pdb.gz
Q5SQS7	574FD8EA3D741EB3DB33294E9655E045	MB			3EDV	A	[2-311]	0.719258	574fd8ea3d741eb3db33294e9655e045.pdb.gz
Q5SQS7	1BCE14B8B7C34653559028814D1B616A	MB			2CS0	A	[312-425]	0.264501	1bce14b8b7c34653559028814d1b616a.pdb.gz
Q5SQS8	E2C72E438D36B8914411B5889D1CF454	MB			5CWP	A	[92-240]	0.444776	e2c72e438d36b8914411b5889d1cf454.pdb.gz
Q5SR53	B68622BFA47C39B178953153FC9189AE	MB			4HG6	B	[2-164]	0.976048	b68622bfa47c39b178953153fc9189ae.pdb.gz
Q5SR56	4E084809F7062393CA7918032A0BE3F2	MB			3WDO	A	[42-487]	0.881423	4e084809f7062393ca7918032a0be3f2.pdb.gz
Q5SR56	8BDDCD93CE5408A4B40FE91C97906F75	MB			1PW4	A	[17-451]	0.859684	8bddcd93ce5408a4b40fe91c97906f75.pdb.gz
Q5SRD1	7E138CF5A3401FC73E035820039D9737	MB			2IW3	A	[49-257]	0.81323	7e138cf5a3401fc73e035820039d9737.pdb.gz
Q5SRE5	E5A7AFBB50BD09238C02687AEDEA9014	MB			1U6G	C	[811-1744]	0.534019	e5a7afbb50bd09238c02687aedea9014.pdb.gz
Q5SRE5	13E618E89C16FEA51EECB5F3136F9780	MB			4KF7	A	[60-938]	0.502573	13e618e89c16fea51eecb5f3136f9780.pdb.gz
Q5SRE7	3OBZ_A	PDB	3OBZ	A			[2-291]	0.996564	pdb3obz_A.ent.gz
Q5SRI9	8385F610DC2FA14F9A934941C96EF5C2	MB			3HAZ	A	[26-462]	0.945887	8385f610dc2fa14f9a934941c96ef5c2.pdb.gz
Q5SRN2	952A74636B7C68EF0C93D24517AA83F2	MB			1TR2	A	[188-563]	0.667851	952a74636b7c68ef0c93d24517aa83f2.pdb.gz
Q5SRR4	8BCAC31341BF38B0240921AEEB84C3C2	MB			2IW3	A	[5-149]	0.966667	8bcac31341bf38b0240921aeeb84c3c2.pdb.gz
Q5SSG8	905461EA3BDE69C30FF94B30584EA895	MB			1GAI	A	[29-467]	0.775618	905461ea3bde69c30ff94b30584ea895.pdb.gz
Q5SSG8	89178999F5BAB9B2EE93B4989DB0415D	MB			1NKG	A	[22-453]	0.763251	89178999f5bab9b2ee93b4989db0415d.pdb.gz
Q5SSJ5	2RQP_A	PDB	2RQP	A			[153-237]	0.153707	pdb2rqp_A.ent.gz
Q5SSQ6	5FF0FDC851C0CB068C370C0F74FF3C8E	MB			2I1K	A	[10-133]	0.837838	5ff0fdc851c0cb068c370c0f74ff3c8e.pdb.gz
Q5ST30	C6A6DB33F96D3A0910B583041D480A0D	MB			2VZ9	A	[13-1054]	0.980245	c6a6db33f96d3a0910b583041d480a0d.pdb.gz
Q5ST30	EAB23D6BB92BD663B80855A30C0000A6	MB			1WZ2	A	[105-1063]	0.902164	eab23d6bb92bd663b80855a30c0000a6.pdb.gz
Q5SV17	BB8E6A76B3B9DF15489B0A692C9A2A67	MB			1E6U	A	[3-156]	0.890173	bb8e6a76b3b9df15489b0a692c9a2a67.pdb.gz
Q5SVJ3	CA8085CEA87EDDE48F00B8E13429C33A	MB			2Q8U	B	[6-100]	0.646259	ca8085cea87edde48f00b8e13429c33a.pdb.gz
Q5SVQ8	9CA89C6A55F9D7CC89B28F910F7C1443	MB			2I13	A	[502-652]	0.166117	9ca89c6a55f9d7cc89b28f910f7c1443.pdb.gz
Q5SVQ8	67099424577A86F46F3A6151D70CC9DA	MB			1BUO	A	[59-178]	0.132013	67099424577a86f46f3a6151d70cc9da.pdb.gz
Q5SVS4	613E1068039C994EFBB47EE8B71BB75A	MB			1OKC	A	[2-286]	0.979381	613e1068039c994efbb47ee8b71bb75a.pdb.gz
Q5SVZ6	D7621F30020EEAD09EEE9366764758FB	MB			2X19	B	[242-1138]	0.785464	d7621f30020eead09eee9366764758fb.pdb.gz
Q5SW24	B8A04C96F99C165A40D7A0DA57B8CFB8	MB			2DKH	A	[40-588]	0.709302	b8a04c96f99c165a40d7a0da57b8cfb8.pdb.gz
Q5SW96	75CBD9845E485622E76DE2A459216708	MB			2YSZ	A	[39-227]	0.613636	75cbd9845e485622e76de2a459216708.pdb.gz
Q5SW96	12277C1202B96E0EC190DCD5771CB712	MB			1N3H	A	[1-173]	0.561688	12277c1202b96e0ec190dcd5771cb712.pdb.gz
Q5SWH9	C4562919E74417F31A3A958D7B4BF7B4	MB			3OKF	A	[103-222]	0.48583	c4562919e74417f31a3a958d7b4bf7b4.pdb.gz
Q5SWL7	244311EEB7C13B0658117115D948CBE8	MB			2Q4G	W	[18-424]	0.955399	244311eeb7c13b0658117115d948cbe8.pdb.gz
Q5SWW7	2BF90DED0C6F73C63E68E37B47651125	MB			4HG6	B	[7-151]	0.960265	2bf90ded0c6f73c63e68e37b47651125.pdb.gz
Q5SXM1	449ECEB0A0A738CF5E13257FD34444A0	MB			1NR0	A	[27-522]	0.944762	449eceb0a0a738cf5e13257fd34444a0.pdb.gz
Q5SXM2	8A415D1D61B305DB1AD5339EE9311F16	MB			1H88	C	[346-500]	0.105514	8a415d1d61b305db1ad5339ee9311f16.pdb.gz
Q5SXM8	3414FA3840F0E554EBF0D28A07DF73B6	MB			2CVC	A	[6-108]	0.578652	3414fa3840f0e554ebf0d28a07df73b6.pdb.gz
Q5SXM8	0F5F27A6120EE20B760E17F2A4B6F6A7	MB			2E2Z	A	[63-161]	0.55618	0f5f27a6120ee20b760e17f2a4b6f6a7.pdb.gz
Q5SXM8	AE2E197BDD4A9F0CFC74CD762E0ACAD2	MB			4RY0	A	[132-171]	0.224719	ae2e197bdd4a9f0cfc74cd762e0acad2.pdb.gz
Q5SY13	4260F8147A6585E08323BE93359B7F7C	MB			2BNH	A	[1-55]	0.982143	4260f8147a6585e08323be93359b7f7c.pdb.gz
Q5SY16	2694FEDE944180581184AB64A8F6B62C	MB			4OHX	A	[201-644]	0.632479	2694fede944180581184ab64a8f6b62c.pdb.gz
Q5SY68	C6A8200D40D08D67E913495B896747DD	MB			2CCM	A	[1-101]	1	c6a8200d40d08d67e913495b896747dd.pdb.gz
Q5SY85	F29652A05FEC49B5E78E7BE5E8E509AA	MB			2UVO	A	[6-68]	0.406452	f29652a05fec49b5e78e7be5e8e509aa.pdb.gz
Q5SYB0	AECFA5BAD8CCF956FAB3438515050A5D	MB			2AL6	A	[179-503]	0.205957	aecfa5bad8ccf956fab3438515050a5d.pdb.gz
Q5SYC1	280D4A11D68E519965E79416A7941205	MB			1OLM	A	[18-326]	0.944954	280d4a11d68e519965e79416a7941205.pdb.gz
Q5SYC1	610CC5970A77B4F09A95500710754E63	MB			3B7N	A	[8-293]	0.874618	610cc5970a77b4f09a95500710754e63.pdb.gz
Q5SZD1	A8D8F0B99C9F1E511E44C92D43183BF6	MB			4WJ1	A	[6-236]	0.946721	a8d8f0b99c9f1e511e44c92d43183bf6.pdb.gz
Q5SZD4	0C530BF6D63E1A60B6722A3729B0C588	MB			1SQH	A	[1-281]	0.975694	0c530bf6d63e1a60b6722a3729b0c588.pdb.gz
Q5SZD4	0438C98AD737F37FED68E804059445D0	MB			1TIQ	A	[133-287]	0.538194	0438c98ad737f37fed68e804059445d0.pdb.gz
Q5SZI1	D0E867B26B3EBC8E7FFC7B210AC4326C	MB			2WNO	A	[32-168]	0.503676	d0e867b26b3ebc8e7ffc7b210ac4326c.pdb.gz
Q5SZI1	E86704DA26A7F6EE46DA35AD4F927C89	MB			2FYJ	A	[176-233]	0.213235	e86704da26a7f6ee46da35ad4f927c89.pdb.gz
Q5SZJ8	0B5FD626898DEC032CD63B1525337B44	MB			5AFF	A	[2-276]	0.985663	0b5fd626898dec032cd63b1525337b44.pdb.gz
Q5SZL2	87238D7B7B58F74F5696535B6ED118F2	MB			3FHN	A	[105-778]	0.837267	87238d7b7b58f74f5696535b6ed118f2.pdb.gz
Q5SZQ8	2DNO_A	PDB	2DNO	A			[90-178]	0.191398	pdb2dno_A.ent.gz
Q5SZQ8	8F5C140B52B6D948409E10A5485B60E2	MB			1FNX	H	[4-178]	0.376344	8f5c140b52b6d948409e10a5485b60e2.pdb.gz
Q5SZQ8	64D261E7A5F794007B3C1A5448717A1A	MB			1U6F	A	[338-462]	0.268817	64d261e7a5f794007b3c1a5448717a1a.pdb.gz
Q5T013	45007A22B180A567E81E104E37CFE84E	MB			1BXB	A	[1-277]	1	45007a22b180a567e81e104e37cfe84e.pdb.gz
Q5T035	81F7B9F60DF1A34366F4BF54866F83B2	MB			1IHM	A	[1-196]	1	81f7b9f60df1a34366f4bf54866f83b2.pdb.gz
Q5T089	820EE7542014B7756F31F451F17AD8C1	MB			1H3I	A	[81-158]	0.156942	820ee7542014b7756f31f451f17ad8c1.pdb.gz
Q5T0B9	97F33122E53EB40EB2D99475830C1430	MB			2I13	A	[219-393]	0.416667	97f33122e53eb40eb2d99475830c1430.pdb.gz
Q5T0B9	FC0B8750316C32BC1F1D235996CE4769	MB			2G88	A	[66-222]	0.37381	fc0b8750316c32bc1f1d235996ce4769.pdb.gz
Q5T0D9	01F22AA8CEF6762FC40DC71CCCF8F07F	MB			4XUU	A	[69-227]	0.584559	01f22aa8cef6762fc40dc71cccf8f07f.pdb.gz
Q5T0F9	030516F20AEC5C110563A24D5D5E451B	MB			2VZ8	B	[16-850]	0.973193	030516f20aec5c110563a24d5d5e451b.pdb.gz
Q5T0J7	4D1896FBF5EC3138005A7E1915EA7E42	MB			2VYC	A	[1-228]	0.978541	4d1896fbf5ec3138005a7e1915ea7e42.pdb.gz
Q5T0N1	30F9C22C9A987A0E45D9A40C183CC046	MB			3FP3	A	[625-1114]	0.43711	30f9c22c9a987a0e45d9a40c183cc046.pdb.gz
Q5T0N5	162D47F589864D5828FD947FBDC72A3A	MB			4DYL	A	[1-449]	0.742149	162d47f589864d5828fd947fbdc72a3a.pdb.gz
Q5T0N5	95A4D8E69EE6D1316CCC8762566A6D24	MB			2KE4	A	[389-484]	0.158678	95a4d8e69ee6d1316ccc8762566a6d24.pdb.gz
Q5T0T0	2D8S_A	PDB	2D8S	A			[70-136]	0.230241	pdb2d8s_A.ent.gz
Q5T0T0	DA59A307DA0724538BE5315EBACB82C0	MB			3K1L	A	[2-137]	0.467354	da59a307da0724538be5315ebacb82c0.pdb.gz
Q5T0U0	5E700B9E51064204593F52A37242E881	MB			1V9D	B	[1-267]	0.978022	5e700b9e51064204593f52a37242e881.pdb.gz
Q5T0W9	5LZK_A	PDB	5LZK	A			[118-286]	0.167161	pdb5lzk_A.ent.gz
Q5T0Z8	910FC49D61A4EC2F39787E560D9803C8	MB			1KCW	A	[140-990]	0.71633	910fc49d61a4ec2f39787e560d9803c8.pdb.gz
Q5T124	0BF571E3168E10D9AB06EF4CA3EB1BF4	MB			3HAZ	A	[52-518]	0.898077	0bf571e3168e10d9ab06ef4ca3eb1bf4.pdb.gz
Q5T124	FDC85A643B7ED20CBA5A87FD7B0C718B	MB			2NRJ	A	[5-375]	0.713462	fdc85a643b7ed20cba5a87fd7b0c718b.pdb.gz
Q5T160	21FC1AF66B24E2C6BDF9C73017491E17	MB			1F7U	A	[1-578]	1	21fc1af66b24e2c6bdf9c73017491e17.pdb.gz
Q5T1A1	FE668287F6CDE604AB54741A504A4299	MB			2VZ8	A	[5-773]	0.994825	fe668287f6cde604ab54741a504a4299.pdb.gz
Q5T1B0	891189A856C46F17DA3847E53E271A70	MB			1U6G	C	[3-1001]	0.987154	891189a856c46f17da3847e53e271a70.pdb.gz
Q5T1B0	026DD7F755773C533756718510E7BD62	MB			1U6G	C	[132-1012]	0.870553	026dd7f755773c533756718510e7bd62.pdb.gz
Q5T1B1	0F58FF133DA9CDE113174FE5019BC819	MB			4I5U	A	[1-142]	0.97931	0f58ff133da9cde113174fe5019bc819.pdb.gz
Q5T1C6	4GAH_B	PDB	4GAH	B			[43-98,106-240]	0.795833	pdb4gah_B.ent.gz
Q5T1C6	AE4207C049748E1E189D8CD1DF48ECD6	MB			4GAH	B	[43-240]	0.825	ae4207c049748e1e189d8cd1df48ecd6.pdb.gz
Q5T1J5	03792EFDA53E0EFACDD1972611C25AB3	MB			2K3N	A	[6-148]	0.94702	03792efda53e0efacdd1972611c25ab3.pdb.gz
Q5T1M5	B30F0A8578F1BD72DEA3CBEF87E907D4	MB			1ST6	A	[343-1022]	0.557834	b30f0a8578f1bd72dea3cbef87e907d4.pdb.gz
Q5T1M5	6D21AF64C9753FDFA1A17F2C9F5D004C	MB			1TR2	A	[529-1193]	0.545529	6d21af64c9753fdfa1a17f2c9f5d004c.pdb.gz
Q5T1M5	00C012FBB4DF849238E0900750AD939A	MB			2BPT	A	[330-959]	0.516817	00c012fbb4df849238e0900750ad939a.pdb.gz
Q5T1M5	01C0AC9E6F2CBE252B12AEC1E0BE0B5E	MB			1Q6H	A	[155-290]	0.111567	01c0ac9e6f2cbe252b12aec1e0be0b5e.pdb.gz
Q5T1S8	DDD6A97EDCBF083257A84485B3016F60	MB			2IW3	A	[4-99]	0.941176	ddd6a97edcbf083257a84485b3016f60.pdb.gz
Q5T1V6	6EF7F4DECB812DD62A4658E9ABD98367	MB			2EYQ	A	[5-619]	0.993538	6ef7f4decb812dd62a4658e9abd98367.pdb.gz
Q5T200	5D888A60AC431201F58D6291E13EDDF3	MB			3VKH	B	[392-1489]	0.658273	5d888a60ac431201f58d6291e13eddf3.pdb.gz
Q5T200	5BFC799A6562771D433197003485038A	MB			1W36	C	[77-1070]	0.595923	5bfc799a6562771d433197003485038a.pdb.gz
Q5T200	759C261517484420096931DA595DFA00	MB			1JQN	A	[616-1533]	0.55036	759c261517484420096931da595dfa00.pdb.gz
Q5T215	F138ED05F7EC56A22A73BCF324E0D332	MB			3CUE	D	[1-181]	1	f138ed05f7ec56a22a73bcf324e0d332.pdb.gz
Q5T230	ED022CC15B3C4BA950AB5F2C3A9F98F5	MB			1JVR	A	[154-274]	0.354839	ed022cc15b3c4ba950ab5f2c3a9f98f5.pdb.gz
Q5T280	4RG1_A	PDB	4RG1	A			[69-118,136-163,166-235,238-368,370-374]	0.755319	pdb4rg1_A.ent.gz
Q5T280	467132851516F10E68B8EA5F696F8604	MB			4RG1	A	[69-374]	0.81383	467132851516f10e68b8ea5f696f8604.pdb.gz
Q5T280	938B4CB64BA1DAF78EB8C8E5C7CA0AE2	MB			1W9R	A	[13-67]	0.146277	938b4cb64ba1daf78eb8c8e5c7ca0ae2.pdb.gz
Q5T2D2	45D291A16F41AD1FDD17137D3EB886F2	MB			1IGT	B	[72-280]	0.65109	45d291a16f41ad1fdd17137d3eb886f2.pdb.gz
Q5T2D3	4BOU_A	PDB	4BOU	A			[52-190]	0.349246	pdb4bou_A.ent.gz
Q5T2D3	E74F42D86CCCBCC0877FDCF67741911D	MB			2QNA	A	[5-386]	0.959799	e74f42d86cccbcc0877fdcf67741911d.pdb.gz
Q5T2D3	36DE0950B8B5DEADC39EF8AA866CB7AD	MB			1SJ8	A	[144-392]	0.625628	36de0950b8b5deadc39ef8aa866cb7ad.pdb.gz
Q5T2E6	EA204D3A75AE4898BF80815F84A4080D	MB			2X19	B	[10-685]	0.981132	ea204d3a75ae4898bf80815f84a4080d.pdb.gz
Q5T2L2	21AB8C4B33B48E75E7B4D7454A0FDCA0	MB			3F7J	A	[1-127]	0.984496	21ab8c4b33b48e75e7b4d7454a0fdca0.pdb.gz
Q5T2N8	933798B3F63B03B8210D39885713B672	MB			3HU3	A	[1-409]	0.995134	933798b3f63b03b8210d39885713b672.pdb.gz
Q5T2Q4	B4970F5456CDD05186F8500B60A4F8B7	MB			2W96	A	[146-359]	0.592798	b4970f5456cdd05186f8500b60a4f8b7.pdb.gz
Q5T2R2	74263979D8DBA8D963CEC32DD5F74ADF	MB			1UBY	A	[81-415]	0.807229	74263979d8dba8d963cec32dd5f74adf.pdb.gz
Q5T2S8	C016726D386103E8279685D1F6EF0DAC	MB			1U6G	C	[34-1041]	0.965517	c016726d386103e8279685d1f6ef0dac.pdb.gz
Q5T2S8	060E17D006E911E71F61809BDDE8DC40	MB			3M1I	C	[24-920]	0.859195	060e17d006e911e71f61809bdde8dc40.pdb.gz
Q5T2T1	3O46_A	PDB	3O46	A			[136-219]	0.145833	pdb3o46_A.ent.gz
Q5T2T1	0A2294398D7A0B5BC6392C57DD2389F5	MB			4WSI	A	[131-574]	0.770833	0a2294398d7a0b5bc6392c57dd2389f5.pdb.gz
Q5T2T1	E8B9DE21D7F2AA2C3EE78E9C94E1D586	MB			3K1R	A	[71-226]	0.270833	e8b9de21d7f2aa2c3ee78e9c94e1d586.pdb.gz
Q5T2T1	7546756D8B97151803D06991BBF7B512	MB			3LRA	A	[1-150]	0.260417	7546756d8b97151803d06991bbf7b512.pdb.gz
Q5T2W1	2EEI_A	PDB	2EEI	A			[132-224]	0.179191	pdb2eei_A.ent.gz
Q5T2W1	6EZI_A	PDB	6EZI	A			[374-457]	0.16185	pdb6ezi_A.ent.gz
Q5T2W1	EE9794D624667C40A995092F2BC8C165	MB			2KRG	A	[240-377]	0.265896	ee9794d624667c40a995092f2bc8c165.pdb.gz
Q5T2W1	3726BEFD8C8BFAE63795B68351C9EBD2	MB			2EDZ	A	[1-107]	0.206166	3726befd8c8bfae63795b68351c9ebd2.pdb.gz
Q5T2W1	475E4C9999BA6B725955295155FDD674	MB			1UM7	A	[361-465]	0.202312	475e4c9999ba6b725955295155fdd674.pdb.gz
Q5T2W1	3C6F7B7FF96804F2F10D77072E583423	MB			2EEI	A	[125-226]	0.196532	3c6f7b7ff96804f2f10d77072e583423.pdb.gz
Q5T319	D34DA6A9398AD1BA6B56D0424C56473F	MB			2ADZ	A	[33-97]	0.427632	d34da6a9398ad1ba6b56d0424c56473f.pdb.gz
Q5T3F8	387F9DF978DA64139CE5F67AF9796A8A	MB			2VZ9	A	[2-828]	0.99399	387f9df978da64139ce5f67af9796a8a.pdb.gz
Q5T3I0	1D39F63C31ABE3A37EF007E23F5BF425	MB			3U59	A	[336-429]	0.210762	1d39f63c31abe3a37ef007e23f5bf425.pdb.gz
Q5T3J3	4831AC7CD5819FFA166BE3C438B0423F	MB			2VZ8	A	[1-760]	0.988296	4831ac7cd5819ffa166be3c438b0423f.pdb.gz
Q5T3U5	963DD83F579800B68F41664F9268F8E1	MB			3G5U	A	[269-1482]	0.813673	963dd83f579800b68f41664f9268f8e1.pdb.gz
Q5T3U5	6DB6390E37E6D163ECF0DA751649871E	MB			3G5U	A	[317-1489]	0.786193	6db6390e37e6d163ecf0da751649871e.pdb.gz
Q5T3Y7	0D1AC2774D169C1C5921B4FEB75EA176	MB			2IW3	A	[1-97]	0.989796	0d1ac2774d169c1c5921b4feb75ea176.pdb.gz
Q5T440	6GEU_A	PDB	6GEU	A			[43-258,260-352]	0.867978	pdb6geu_A.ent.gz
Q5T440	ECA6FCF9BFE758FB0B6C4B90FB12C05E	MB			2GAG	A	[1-356]	1	eca6fcf9bfe758fb0b6c4b90fb12c05e.pdb.gz
Q5T442	0A20E05EAEB37CEDED7F9E3D21235E48	MB			2ZW3	A	[5-293]	0.658314	0a20e05eaeb37ceded7f9e3d21235e48.pdb.gz
Q5T447	C799F279E1E12C1F519659CBA4B3B88F	MB			3OLM	A	[444-850]	0.472706	c799f279e1e12c1f519659cba4b3b88f.pdb.gz
Q5T447	53216081E3CD4A66FD13ABCAD97FF619	MB			1JHJ	A	[232-374]	0.166086	53216081e3cd4a66fd13abcad97ff619.pdb.gz
Q5T4D3	4A40A3D4FF906524166DAC2CBB1C01F3	MB			1W3B	A	[402-741]	0.458839	4a40a3d4ff906524166dac2cbb1c01f3.pdb.gz
Q5T4F4	1X4U_A	PDB	1X4U	A			[341-411]	0.172749	pdb1x4u_A.ent.gz
Q5T4F4	6F85C664BDDAB8B8D77903219902D35F	MB			1JOC	A	[314-405]	0.223844	6f85c664bddab8b8d77903219902d35f.pdb.gz
Q5T4F7	0806C528AFDC5C63EEE49CC0527CB3BC	MB			1IJX	A	[55-171]	0.369085	0806c528afdc5c63eee49cc0527cb3bc.pdb.gz
Q5T4F7	7BA916EF81B20F187FF4275208FB33CC	MB			3CKI	B	[195-304]	0.347003	7ba916ef81b20f187ff4275208fb33cc.pdb.gz
Q5T4H9	99BF63C45B8EDCF0BDFD645FB15C7B2C	MB			2IW3	A	[4-133]	0.955882	99bf63c45b8edcf0bdfd645fb15c7b2c.pdb.gz
Q5T4I8	4FD833436EAF42F64A83AC3ADDD5003B	MB			2WQH	A	[41-128]	0.578947	4fd833436eaf42f64a83ac3addd5003b.pdb.gz
Q5T4I8	11908FDEF3579E55E1F9630A31A25368	MB			1U5Q	A	[22-79]	0.381579	11908fdef3579e55e1f9630a31a25368.pdb.gz
Q5T4T1	D8D354B62F1A22F12B2F11D4B25E9D4E	MB			4MBS	A	[7-132]	0.954545	d8d354b62f1a22f12b2f11d4b25e9d4e.pdb.gz
Q5T4T6	8A7437ADD1A2186BCF526EA236F32586	MB			3S4W	B	[2-812]	0.998768	8a7437add1a2186bcf526ea236f32586.pdb.gz
Q5T4W7	2ASK_A	PDB	2ASK	A			[120-220]	0.459091	pdb2ask_A.ent.gz
Q5T4W7	D3D24C9D9639CA4F7007B8F65B7E4BBC	MB			1TCA	A	[63-217]	0.704545	d3d24c9d9639ca4f7007b8f65b7e4bbc.pdb.gz
Q5T5A4	1A529977D91E32E222EC635EEF5D88B2	MB			4WZN	A	[75-136]	0.366864	1a529977d91e32e222ec635eef5d88b2.pdb.gz
Q5T5A8	79FC84916A1ADA3C76C54F3343AF9999	MB			1AUN	A	[1-94]	1	79fc84916a1ada3c76c54f3343af9999.pdb.gz
Q5T5B0	0DA0615DF92C984555E7F68A947BF241	MB			2Z64	A	[1-92]	1	0da0615df92c984555e7f68a947bf241.pdb.gz
Q5T5C0	BD7F6D755B5CC6CCF5216BF1CA77472E	MB			2OAJ	A	[42-592]	0.478714	bd7f6d755b5cc6ccf5216bf1ca77472e.pdb.gz
Q5T5D7	2238F1B522E7F42502F6AF0C04FCFA23	MB			1ZIW	A	[113-367]	0.674603	2238f1b522e7f42502f6af0c04fcfa23.pdb.gz
Q5T5D7	904D8A8A6E91F51E908BAC19B91D4FCC	MB			2I13	B	[214-378]	0.436508	904d8a8a6e91f51e908bac19b91d4fcc.pdb.gz
Q5T5D7	8CEE0AA6F437A9EB457BCDA176B789AE	MB			1V65	A	[8-57]	0.132275	8cee0aa6f437a9eb457bcda176b789ae.pdb.gz
Q5T5F5	8914B4FCA1E66A7A3C92A8AF8A113E65	MB			2VSY	A	[2-127]	0.976744	8914b4fca1e66a7a3c92a8af8a113e65.pdb.gz
Q5T5J6	BD6ED57E0D575A4486F3F35297EC3E39	MB			3GJX	A	[12-836]	0.916667	bd6ed57e0d575a4486f3f35297ec3e39.pdb.gz
Q5T5M9	2BAE79C9073BDA3407BEE6C945EECC52	MB			1W98	B	[11-287]	0.744624	2bae79c9073bda3407bee6c945eecc52.pdb.gz
Q5T5M9	14CE5750BA918B14E720C2AFA9D929AD	MB			3PZD	A	[238-370]	0.357527	14ce5750ba918b14e720c2afa9d929ad.pdb.gz
Q5T5N4	463225207764E7BE87EAA0CABCB60B92	MB			1HCI	A	[60-458]	0.850746	463225207764e7be87eaa0cabcb60b92.pdb.gz
Q5T5S1	DD2342EEBBF26B346C094F2F6EB617D1	MB			4IGG	B	[3-534]	0.996255	dd2342eebbf26b346c094f2f6eb617d1.pdb.gz
Q5T5X7	5JNO_A	PDB	5JNO	A			[236-281,297-347]	0.11715	pdb5jno_A.ent.gz
Q5T5X7	A4047401B17DC2249025BAF3C005392F	MB			2VZ8	B	[13-822]	0.978261	a4047401b17dc2249025baf3c005392f.pdb.gz
Q5T5Y3	0E1ADB0F29EB7F7BB291CC9E7B5282D1	MB			1TR2	A	[539-1514]	0.609238	0e1adb0f29eb7f7bb291cc9e7b5282d1.pdb.gz
Q5T601	71C1C289DD8D5C1C953F273A00965D9C	MB			4DLO	A	[258-575]	0.349451	71c1c289dd8d5c1c953f273a00965d9c.pdb.gz
Q5T619	A268F43B1E0C87AD3CF6203943DC16DD	MB			2I13	A	[344-498]	0.272887	a268f43b1e0c87ad3cf6203943dc16dd.pdb.gz
Q5T619	47C096EA2F84D95BB0F4D6D4E2DA01D6	MB			1TF6	A	[277-428]	0.267606	47c096ea2f84d95bb0f4d6d4e2da01d6.pdb.gz
Q5T619	84DA003E73674657A9E408AEE1753104	MB			2I13	A	[405-554]	0.264085	84da003e73674657a9e408aee1753104.pdb.gz
Q5T653	3J7Y_D	PDB	3J7Y	D			[61-296]	0.77377	pdb3j7y_D.ent.gz
Q5T653	21FC173A669FEFAAE5E725400A023EF2	MB			2I2T	C	[43-305]	0.862295	21fc173a669fefaae5e725400a023ef2.pdb.gz
Q5T655	FFFAD11A5FA5A8505D3F3B91CF3EF37B	MB			1JQN	A	[8-855]	0.972477	fffad11a5fa5a8505d3f3b91cf3ef37b.pdb.gz
Q5T655	14D5B62B9EEA5014B2A58FC965703F6C	MB			1ST6	A	[2-842]	0.96445	14d5b62b9eea5014b2a58fc965703f6c.pdb.gz
Q5T681	F65ADB40C85E53F5BA39F2CFC7849663	MB			2IW3	A	[5-217]	0.955157	f65adb40c85e53f5ba39f2cfc7849663.pdb.gz
Q5T686	8945DD2EFBA21CB64BB93368D3B00F41	MB			5CWP	A	[32-123]	0.62585	8945dd2efba21cb64bb93368d3b00f41.pdb.gz
Q5T6F0	D0DA0B3483A5ABB9DC335EDFD41C27FF	MB			1GOT	B	[22-398]	0.83223	d0da0b3483a5abb9dc335edfd41c27ff.pdb.gz
Q5T6F0	A76274D3D0976D095328C887807EBDAC	MB			3FRX	A	[77-452]	0.830022	a76274d3d0976d095328c887807ebdac.pdb.gz
Q5T6J7	64411C88682BB2F5A11BE3BDE0BD3944	MB			2RHM	A	[1-187]	1	64411c88682bb2f5a11be3bde0bd3944.pdb.gz
Q5T6L9	610518CBE1474D8562A04BC3F4C1B760	MB			3VYC	A	[11-677]	0.983776	610518cbe1474d8562a04bc3f4c1b760.pdb.gz
Q5T6S3	4BD3_A	PDB	4BD3	A			[38-95]	0.1	pdb4bd3_A.ent.gz
Q5T6S3	CF0F10812C1C9BF0FE75174BA1282786	MB			2M0O	A	[4-89]	0.148276	cf0f10812c1c9bf0fe75174ba1282786.pdb.gz
Q5T6V5	7E5EB89154BE4225AB8531C405D57888	MB			3HAZ	A	[1-339]	0.994135	7e5eb89154be4225ab8531c405d57888.pdb.gz
Q5T6X4	D11EF8E60A414D106E42920C5FBDBDF0	MB			1ZBO	A	[12-109]	0.604938	d11ef8e60a414d106e42920c5fbdbdf0.pdb.gz
Q5T6X5	A377C201809FCAA1DC4054DE11560656	MB			2E4U	A	[18-581]	0.609071	a377c201809fcaa1dc4054de11560656.pdb.gz
Q5T700	5B88C0673BD9B414F8AEB0C3CF3EE940	MB			1J8E	A	[68-115]	0.234146	5b88c0673bd9b414f8aeb0c3cf3ee940.pdb.gz
Q5T700	CFFADB1888B1E26596900767C0555DE5	MB			1J8E	A	[170-199]	0.146341	cffadb1888b1e26596900767c0555de5.pdb.gz
Q5T742	1B9C8EE90D8B826C6C7DCB6CD351D149	MB			1Q3E	B	[27-122]	0.786885	1b9c8ee90d8b826c6c7dcb6cd351d149.pdb.gz
Q5T749	2BB667B6CE7E655E13489CEDDE67D68A	MB			3NG9	A	[57-542]	0.839378	2bb667b6ce7e655e13489cedde67d68a.pdb.gz
Q5T749	57E11906D0F7D5D526E19EF6A8F00D34	MB			2Y69	A	[1-402]	0.694301	57e11906d0f7d5d526e19ef6a8f00d34.pdb.gz
Q5T750	E9130D94053EB0536C8206DF21EE2CFD	MB			1GTE	A	[25-230]	0.824	e9130d94053eb0536c8206df21ee2cfd.pdb.gz
Q5T750	18A86B6E1F91D3822972232EB46A72AF	MB			2IW3	A	[3-203]	0.804	18a86b6e1f91d3822972232eb46a72af.pdb.gz
Q5T751	60E6315551D5BA00CDC1B12CB251A646	MB			1A2A	A	[2-118]	0.991525	60e6315551d5ba00cdc1b12cb251a646.pdb.gz
Q5T752	E822442F2F8A60666FF856EDB36627F0	MB			2PH4	A	[1-114]	1	e822442f2f8a60666ff856edb36627f0.pdb.gz
Q5T753	048119AAD06D2173C8831992AB63651E	MB			2I0W	A	[1-118]	1	048119aad06d2173c8831992ab63651e.pdb.gz
Q5T754	3A853E8FAEA79B81FF0B6EC3B0CBD858	MB			2PH4	A	[1-118]	1	3a853e8faea79b81ff0b6ec3b0cbd858.pdb.gz
Q5T764	CCF62D3578D3E1F346D8B8BE55618713	MB			4HOR	A	[1-472]	0.995781	ccf62d3578d3e1f346d8b8be55618713.pdb.gz
Q5T7B8	527A4ABC2E0C0B645834EC2E12529AF7	MB			4OZQ	A	[125-544]	0.307018	527a4abc2e0c0b645834ec2e12529af7.pdb.gz
Q5T7B8	207D0761C6FF920E953F8873C0107A83	MB			4FRZ	B	[209-572]	0.266082	207d0761c6ff920e953f8873c0107a83.pdb.gz
Q5T7M4	CBC60092E6B92FC92557362BE2B41C91	MB			1DG6	A	[153-301]	0.493377	cbc60092e6b92fc92557362be2b41c91.pdb.gz
Q5T7M4	2ACD751C6302CFADEC6F464A3C4BC214	MB			3L09	A	[16-161]	0.483444	2acd751c6302cfadec6f464a3c4bc214.pdb.gz
Q5T7M9	CB34E865463AFFF4BBF0D4D50BE6DDD1	MB			1RDQ	E	[123-427]	0.712617	cb34e865463afff4bbf0d4d50be6ddd1.pdb.gz
Q5T7N2	2LR6_A	PDB	2LR6	A			[235-321]	0.100578	pdb2lr6_A.ent.gz
Q5T7N2	9D1FE61F4F593CB0C5E6DB94ACDDD14F	MB			3M62	A	[1-821]	0.949133	9d1fe61f4f593cb0c5e6db94acddd14f.pdb.gz
Q5T7N2	236A3F3D8FAC7A9D92031B787CA01E13	MB			2YKO	A	[655-860]	0.23815	236a3f3d8fac7a9d92031b787ca01e13.pdb.gz
Q5T7N3	926DAB27987EEC0EBD56152C4F68089F	MB			4HBD	A	[748-986]	0.240201	926dab27987eec0ebd56152c4f68089f.pdb.gz
Q5T7N3	71D712A394279E8A00D2FDB8C5206155	MB			1UOH	A	[814-993]	0.180905	71d712a394279e8a00d2fdb8c5206155.pdb.gz
Q5T7P2	41B9E7342CE00B09331F8D0A39E2569E	MB			2PH4	A	[1-110]	1	41b9e7342ce00b09331f8d0a39e2569e.pdb.gz
Q5T7P3	D85DA53AF232F10B23F57F57C3F384A9	MB			1S8I	A	[1-118]	1	d85da53af232f10b23f57f57c3f384a9.pdb.gz
Q5T7P6	26E730E5445004E25CCAF3A9900F82A9	MB			2IW3	A	[4-130]	0.933824	26e730e5445004e25ccaf3a9900f82a9.pdb.gz
Q5T7P8	BBEF9F64FC9E8FEE90D2705B74BC4D31	MB			2R83	A	[228-504]	0.543137	bbef9f64fc9e8fee90d2705b74bc4d31.pdb.gz
Q5T7P8	5836EFC19623A7285063C4A0809622ED	MB			2D8K	A	[219-359]	0.276471	5836efc19623a7285063c4a0809622ed.pdb.gz
Q5T7R7	F72CF655A63DCFB216AB98324124E23C	MB			2WLJ	B	[8-169]	0.81407	f72cf655a63dcfb216ab98324124e23c.pdb.gz
Q5T7V8	AEBBFBE464E33EF9CFD8AEE00BDFC3DB	MB			2B5U	A	[4-353]	0.888325	aebbfbe464e33ef9cfd8aee00bdfc3db.pdb.gz
Q5T7V8	EDC35420E6CFC0763B96994DFE56451B	MB			3EDV	A	[40-359]	0.812183	edc35420e6cfc0763b96994dfe56451b.pdb.gz
Q5T7W0	3D5FD598AE469053E887A40D78B7093E	MB			2BW3	A	[452-951]	0.524109	3d5fd598ae469053e887a40d78b7093e.pdb.gz
Q5T7W7	B299835AD25549017AC560ACD2852CF5	MB			4F67	A	[165-417]	0.49031	b299835ad25549017ac560acd2852cf5.pdb.gz
Q5T870	A60F11714D945E3E03C9D75744AF90B1	MB			1BUN	A	[1-116]	1	a60f11714d945e3e03c9d75744af90b1.pdb.gz
Q5T871	77FA8233720BA4CC3852A5A2EBE8C8B1	MB			2OO4	A	[1-98]	1	77fa8233720ba4cc3852a5a2ebe8c8b1.pdb.gz
Q5T8D3	3FLV_A	PDB	3FLV	A			[41-130]	0.168539	pdb3flv_A.ent.gz
Q5T8D3	E19C6280039CAEC8A2F3E7CF01A84F3D	MB			2CQU	A	[32-136]	0.196629	e19c6280039caec8a2f3e7cf01a84f3d.pdb.gz
Q5T8I3	AF5C662844E226D8F624060B488198F1	MB			4K6J	A	[119-328]	0.583333	af5c662844e226d8f624060b488198f1.pdb.gz
Q5T8I9	4XCX_A	PDB	4XCX	A			[26-170,180-214,216-232,244-262]	0.549618	pdb4xcx_A.ent.gz
Q5T8I9	5WY0_A	PDB	5WY0	A			[31-85,105-173,177-236,245-258]	0.503817	pdb5wy0_A.ent.gz
Q5T8I9	BF9C2F4C28478911C595585BDC7875B9	MB			2YQZ	A	[28-282]	0.648855	bf9c2f4c28478911c595585bdc7875b9.pdb.gz
Q5T8I9	47B52EA748E030B9B441DFE1A70415AE	MB			1VE3	B	[13-258]	0.625954	47b52ea748e030b9b441dfe1a70415ae.pdb.gz
Q5T8I9	D1C47E8EA08BBF7E4FCD4129341741EA	MB			1VBF	A	[4-220]	0.552163	d1c47e8ea08bbf7e4fcd4129341741ea.pdb.gz
Q5T8P6	8BE6DAB50EB6FD2743DD69EA02D5270E	MB			4UOS	A	[719-847]	0.128103	8be6dab50eb6fd2743dd69ea02d5270e.pdb.gz
Q5T8R8	14EE567CF0FD93A1284B74EBEAE586A1	MB			3SSO	A	[144-291]	0.501695	14ee567cf0fd93a1284b74ebeae586a1.pdb.gz
Q5T9A4	0B1A6C411614A599164B0EAC0082EC39	MB			3HU3	A	[119-571]	0.699074	0b1a6c411614a599164b0eac0082ec39.pdb.gz
Q5T9A4	49A1D4C2E1D3CD7351B6137613F425AA	MB			2CE7	A	[311-644]	0.515432	49a1d4c2e1d3cd7351b6137613f425aa.pdb.gz
Q5T9A4	DDBAA97820323A63D7C94994DE665A4F	MB			3DYJ	A	[38-338]	0.464506	ddbaa97820323a63d7c94994de665a4f.pdb.gz
Q5T9C2	882A16533262537686712248A727415B	MB			2QUB	A	[125-374]	0.651042	882a16533262537686712248a727415b.pdb.gz
Q5T9C9	76A8D9373E734FE5A1BB74DA0062730C	MB			1BO1	A	[34-393]	0.913706	76a8d9373e734fe5a1bb74da0062730c.pdb.gz
Q5T9G4	A9B41C235008D01F1F56DA561EDD45A6	MB			1WA5	B	[9-340]	0.976471	a9b41c235008d01f1f56da561edd45a6.pdb.gz
Q5T9L3	D007EC3BA2DAE747F90C2237258B3C6F	MB			1EZV	C	[153-501]	0.645102	d007ec3ba2dae747f90c2237258b3c6f.pdb.gz
Q5T9S5	182CFBC4CAF5B31C01B02FEE1499B557	MB			4UOS	A	[178-350]	0.118982	182cfbc4caf5b31c01b02fee1499b557.pdb.gz
Q5T9Z0	ECFD9A7C1738EE0E61B2B83EE220FB1D	MB			2IW3	A	[13-263]	0.919414	ecfd9a7c1738ee0e61b2b83ee220fb1d.pdb.gz
Q5T9Z0	F6962B7096CEAA9665E0F1F4B71542FF	MB			2GSM	A	[29-270]	0.886447	f6962b7096ceaa9665e0f1f4b71542ff.pdb.gz
Q5TA31	9C0EB6FC9DA7D1965F03CADBD784321A	MB			4EPO	G	[7-67]	0.259574	9c0eb6fc9da7d1965f03cadbd784321a.pdb.gz
Q5TA45	5V8W_H	PDB	5V8W	H			[493-597]	0.175	pdb5v8w_H.ent.gz
Q5TA45	CBD2E874C70F0E77680D931B836660C6	MB			3BK2	A	[2-559]	0.93	cbd2e874c70f0e77680d931b836660c6.pdb.gz
Q5TA50	4K80_A	PDB	4K80	A			[6-214]	0.976636	pdb4k80_A.ent.gz
Q5TA76	D1C4EC48905B6584138710AA22E15639	MB			2OO4	A	[1-89]	1	d1c4ec48905b6584138710aa22e15639.pdb.gz
Q5TA77	EE4FE71D1E62B969C2E0A0C0D165AEBC	MB			1A2A	A	[1-95]	1	ee4fe71d1e62b969c2e0a0c0d165aebc.pdb.gz
Q5TA78	F572F6663D9AEBC692CBC89B95F00819	MB			1OQS	A	[1-99]	1	f572f6663d9aebc692cbc89b95f00819.pdb.gz
Q5TA79	19A80300E5B0F704290B35117F004341	MB			2GTL	N	[1-106]	1	19a80300e5b0f704290b35117f004341.pdb.gz
Q5TA81	74D1DF2CFCF720AFAA9883371CB9359A	MB			2AHX	A	[1-110]	1	74d1df2cfcf720afaa9883371cb9359a.pdb.gz
Q5TA82	3908C2554536B67DBBBA91614B56EF8A	MB			1PGU	A	[1-110]	1	3908c2554536b67dbbba91614b56ef8a.pdb.gz
Q5TA89	32746DF3783B91E6FEC04EA016BD6003	MB			3PKO	A	[15-90]	0.457831	32746df3783b91e6fec04ea016bd6003.pdb.gz
Q5TA89	F6E81AB5CA64988022C7347BFD82C985	MB			2MH3	A	[8-73]	0.39759	f6e81ab5ca64988022c7347bfd82c985.pdb.gz
Q5TA89	FAC2EFF75E5F069FFAE5CE1DEB8B92FB	MB			2BBU	A	[79-143]	0.391566	fac2eff75e5f069ffae5ce1deb8b92fb.pdb.gz
Q5TAA0	D4FD176E51DE95A01C922591F9C9C896	MB			4HOR	A	[12-462]	0.792619	d4fd176e51de95a01c922591f9c9c896.pdb.gz
Q5TAH2	09E7AEBAEEAD0701D81A6BA8C8285E4A	MB			1Z3H	B	[226-1048]	0.732206	09e7aebaeead0701d81a6ba8c8285e4a.pdb.gz
Q5TAH2	59E231B2E16BFDEC64A3076AA7FEAF11	MB			1WA5	C	[340-1113]	0.688612	59e231b2e16bfdec64a3076aa7feaf11.pdb.gz
Q5TAH2	DD093D42F29298933470B178A625501E	MB			2X1G	F	[117-861]	0.662811	dd093d42f29298933470b178a625501e.pdb.gz
Q5TAP6	12E6BD5988AF6E272E2F0C8BAA370DB1	MB			2O36	A	[246-714]	0.612272	12e6bd5988af6e272e2f0c8baa370db1.pdb.gz
Q5TAQ9	3238C4188C9521BDA06386C54B06E062	MB			2VZ8	A	[6-591]	0.981575	3238c4188c9521bda06386c54b06e062.pdb.gz
Q5TAQ9	F1BAD7CAEAB0B60786DCFCD818262ABA	MB			3SFZ	A	[104-597]	0.827471	f1bad7caeab0b60786dcfcd818262aba.pdb.gz
Q5TAT6	0AF6E83409CBB7EFA0DBECB667C59800	MB			2PNE	A	[613-696]	0.117155	0af6e83409cbb7efa0dbecb667c59800.pdb.gz
Q5TAT6	9E4D2E381D3D5B55A26BFE33A61F31A5	MB			2PNE	A	[464-535]	0.100418	9e4d2e381d3d5b55a26bfe33a61f31a5.pdb.gz
Q5TAX3	6IW6_A	PDB	6IW6	A			[254-578,611-711,720-723]	0.261557	pdb6iw6_A.ent.gz
Q5TAX3	3DFEC76AF5F1E1816904958932BE2C08	MB			4EP7	A	[949-1269]	0.195255	3dfec76af5f1e1816904958932be2c08.pdb.gz
Q5TB30	2YSR_A	PDB	2YSR	A			[11-108]	0.120838	pdb2ysr_A.ent.gz
Q5TB30	3545739394FB91BB6F3763DEF198BEE3	MB			3A6P	A	[34-801]	0.946979	3545739394fb91bb6f3763def198bee3.pdb.gz
Q5TB30	A7C25B31AE803B1519DE4EBDBA7494C4	MB			2YSR	A	[4-108]	0.12947	a7c25b31ae803b1519de4ebdba7494c4.pdb.gz
Q5TB80	806B7B060C3CCAAE2AB3D985862714A9	MB			2NYY	A	[30-1245]	0.866714	806b7b060c3ccaae2ab3d985862714a9.pdb.gz
Q5TB80	301E253F0EFC19401EFD94D7560EA427	MB			1U6G	C	[1-1131]	0.80613	301e253f0efc19401efd94d7560ea427.pdb.gz
Q5TB80	346C792DCA62677262646B7D19E63643	MB			3S4W	B	[306-1377]	0.764077	346c792dca62677262646b7d19e63643.pdb.gz
Q5TB80	07426FBF4FA2DD98F18BF43B55E5FEC6	MB			1TR2	A	[413-1383]	0.692088	07426fbf4fa2dd98f18bf43b55e5fec6.pdb.gz
Q5TBB1	3PUF_H	PDB	3PUF	H			[14-146,152-189,204-232]	0.641026	pdb3puf_H.ent.gz
Q5TBB1	ABF3B4EC3DF27C64ACDC44C34F9D1A0D	MB			3P5J	B	[12-234]	0.714744	abf3b4ec3df27c64acdc44c34f9d1a0d.pdb.gz
Q5TBB1	64CFE0D0C1EBC8B52742EE488D31F0DC	MB			2P5D	A	[150-290]	0.451923	64cfe0d0c1ebc8b52742ee488d31f0dc.pdb.gz
Q5TBC7	3E1FBB0E76645DAEA35A37045752C6D1	MB			1O0L	A	[2-163]	0.993865	3e1fbb0e76645daea35a37045752c6d1.pdb.gz
Q5TBE3	F3871406BB7F963E57725FD6CBBB711A	MB			1S78	B	[2-101]	0.990099	f3871406bb7f963e57725fd6cbbb711a.pdb.gz
Q5TBK1	355DC06791EDF3583F8C1B0C5705B47D	MB			2AXN	A	[11-242]	0.954733	355dc06791edf3583f8c1b0c5705b47d.pdb.gz
Q5TC04	A7F41393194B622E311843123857BAC5	MB			2IW3	A	[2-95]	0.989474	a7f41393194b622e311843123857bac5.pdb.gz
Q5TC12	D290B9C1B5E5F424C6D7D57268A6C4BA	MB			2P4F	A	[139-313]	0.533537	d290b9c1b5e5f424c6d7d57268a6c4ba.pdb.gz
Q5TC63	CE8AF95F9ACA0C7348638E5B4C6CC18E	MB			4P17	A	[13-315]	0.901786	ce8af95f9aca0c7348638e5b4c6cc18e.pdb.gz
Q5TC63	03CA29B771157D0A44A5C6E98EE66CDF	MB			2QQ8	A	[44-335]	0.869048	03ca29b771157d0a44a5c6e98ee66cdf.pdb.gz
Q5TC79	A67E3389420B197761F1688DB586D0BC	MB			4HG6	B	[139-502]	0.723658	a67e3389420b197761f1688db586d0bc.pdb.gz
Q5TC79	DAC6398978333E972275B765A1174FA9	MB			3I3N	A	[9-222]	0.425447	dac6398978333e972275b765a1174fa9.pdb.gz
Q5TC79	5FACAAA0927E4AAD5733444CABA07365	MB			2Z8H	A	[1-124]	0.246521	5facaaa0927e4aad5733444caba07365.pdb.gz
Q5TC82	4QIK_A	PDB	4QIK	A			[89-256,265-398]	0.266549	pdb4qik_A.ent.gz
Q5TC82	4QIL_A	PDB	4QIL	A			[88-111,126-400]	0.263901	pdb4qil_A.ent.gz
Q5TC82	6E9E5FF6DFA2DBD8D1529CA422BAFB10	MB			2J5W	A	[308-1116]	0.714034	6e9e5ff6dfa2dbd8d1529ca422bafb10.pdb.gz
Q5TC82	6BB6D429E1CD2412F8A1337ECBDFD87F	MB			4TXA	A	[6-399]	0.347749	6bb6d429e1cd2412f8a1337ecbdfd87f.pdb.gz
Q5TC84	1ED84E661DBFACFBEC63646404041E05	MB			2PFT	A	[20-447]	0.949002	1ed84e661dbfacfbec63646404041e05.pdb.gz
Q5TCH4	487EBCFDEDE79E9DBBFAE267177997AA	MB			4LXJ	A	[14-514]	0.965318	487ebcfdede79e9dbbfae267177997aa.pdb.gz
Q5TCM9	057266496C54B0CFE1A421E67F493B3C	MB			3L95	Y	[1-118]	1	057266496c54b0cfe1a421e67f493b3c.pdb.gz
Q5TCX8	4UYA_A	PDB	4UYA	A			[115-132,136-153,164-213,230-277,279-291,308-400,406-437]	0.262548	pdb4uya_A.ent.gz
Q5TCX8	32803066040EA789E5396C69326062CF	MB			3MWU	A	[122-587]	0.449807	32803066040ea789e5396c69326062cf.pdb.gz
Q5TCX8	470C6BD5FB31793B17898D1DA051771C	MB			3HX4	A	[106-568]	0.446911	470c6bd5fb31793b17898d1da051771c.pdb.gz
Q5TCX8	0F65F60479E25E9219DC67853D3F37E4	MB			1OPK	A	[12-412]	0.387066	0f65f60479e25e9219dc67853d3f37e4.pdb.gz
Q5TCY1	4BTJ_B	PDB	4BTJ	B			[21-313]	0.221802	pdb4btj_B.ent.gz
Q5TD94	8E238B7888BC8531BA122CE422B1B025	MB			2VZ9	A	[1-710]	0.99162	8e238b7888bc8531ba122ce422b1b025.pdb.gz
Q5TD97	1X68_A	PDB	1X68	A			[222-284]	0.221831	pdb1x68_A.ent.gz
Q5TD97	8986F09BB51F7D26C1C855CB318244E7	MB			2JTN	A	[8-156]	0.524648	8986f09bb51f7d26c1c855cb318244e7.pdb.gz
Q5TD97	86EFE39EAAD0AD112F432852420F000C	MB			2JTN	A	[158-282]	0.440141	86efe39eaad0ad112f432852420f000c.pdb.gz
Q5TDH0	4RGH_A	PDB	4RGH	A			[232-359]	0.320802	pdb4rgh_A.ent.gz
Q5TDH0	5K57_A	PDB	5K57	A			[116-212]	0.243108	pdb5k57_A.ent.gz
Q5TDH0	2N7D_A	PDB	2N7D	A			[1-76]	0.190476	pdb2n7d_A.ent.gz
Q5TDH0	0910D977E39B8D56201BB620A04726C9	MB			2W9N	A	[6-148]	0.358396	0910d977e39b8d56201bb620a04726c9.pdb.gz
Q5TDP6	398B1D8BCC4258C344C419C028314983	MB			2BVC	A	[71-508]	0.860511	398b1d8bcc4258c344c419c028314983.pdb.gz
Q5TEA3	2D9F3BCF48FF77D8255BDA818DDA4CA4	MB			3IBV	A	[24-810]	0.668649	2d9f3bcf48ff77d8255bda818dda4ca4.pdb.gz
Q5TEA3	786163CF6CF24C57CF78706AAF345BB3	MB			3A6P	A	[496-1175]	0.57774	786163cf6cf24c57cf78706aaf345bb3.pdb.gz
Q5TEA6	004FEBDD6B641D8D6C66868CA1E9DCFA	MB			2XM6	A	[167-625]	0.667151	004febdd6b641d8d6c66868ca1e9dcfa.pdb.gz
Q5TEA6	E06A1D9E0BF27EF1F3E2565C8B309626	MB			3E4B	B	[54-435]	0.555233	e06a1d9e0bf27ef1f3e2565c8b309626.pdb.gz
Q5TEC3	21376FD277DEC0CF204E465162F0BF12	MB			2HDW	A	[3-224]	0.407339	21376fd277dec0cf204e465162f0bf12.pdb.gz
Q5TEC3	9B00909E6AD124017E41D0F7C4B97ED6	MB			2I13	A	[362-515]	0.282569	9b00909e6ad124017e41d0f7c4b97ed6.pdb.gz
Q5TEU4	005CE6A3064BC466D47DE6E42AE50D5B	MB			4E2X	A	[9-338]	0.956522	005ce6a3064bc466d47de6e42ae50d5b.pdb.gz
Q5TEU4	450004C969812341265E9E66BC3DA9BF	MB			1X19	A	[1-256]	0.742029	450004c969812341265e9e66bc3da9bf.pdb.gz
Q5TEV5	3EC7B6EA1B34486DA5AFDFF354CA8A70	MB			1YQT	A	[1-83]	1	3ec7b6ea1b34486da5afdff354ca8a70.pdb.gz
Q5TEZ4	3F38D1C0D65BB3346EF86162B15411B9	MB			1XE7	A	[6-73]	0.894737	3f38d1c0d65bb3346ef86162b15411b9.pdb.gz
Q5TEZ5	B14504D822E7EAC945F55BB063197129	MB			2YFA	A	[69-291]	0.677812	b14504d822e7eac945f55bb063197129.pdb.gz
Q5TEZ5	A256757A10B50D588DECA378B45CFFA8	MB			3F57	A	[54-245]	0.583587	a256757a10b50d588deca378b45cffa8.pdb.gz
Q5TEZ5	97A77C6C658CECCF01D971D378E1255F	MB			4MH6	A	[28-153]	0.382979	97a77c6c658ceccf01d971d378e1255f.pdb.gz
Q5TF21	F7A6BF4ABEDF1C95B40E2F07AD9B844E	MB			1ST6	A	[344-911]	0.599789	f7a6bf4abedf1c95b40e2f07ad9b844e.pdb.gz
Q5TF39	F45A762DCEA0D59CA1EF79D864ABF2B0	MB			2CFQ	A	[1-420]	0.810811	f45a762dcea0d59ca1ef79d864abf2b0.pdb.gz
Q5TF58	25F6FBFD37F2AC45BE42D6AEE200E820	MB			1YC9	A	[81-466]	0.746615	25f6fbfd37f2ac45be42d6aee200e820.pdb.gz
Q5TF58	D43CC0D734E6E0083DDE5CADA7A7EE87	MB			3DYJ	A	[180-508]	0.636364	d43cc0d734e6e0083dde5cada7a7ee87.pdb.gz
Q5TFE4	ADDCC95251C6DE5356D0CFBEEFB3CB9D	MB			2JC9	A	[1-451]	0.991209	addcc95251c6de5356d0cfbeefb3cb9d.pdb.gz
Q5TFG8	A0014E2933C77C44A9AA42EFF3893509	MB			2IW3	A	[22-222]	0.905405	a0014e2933c77c44a9aa42eff3893509.pdb.gz
Q5TFQ8	2JJV_B	PDB	2JJV	B			[31-145]	0.288945	pdb2jjv_B.ent.gz
Q5TFQ8	96AC25194250E5631D2EF2808553D745	MB			1IGY	B	[30-363]	0.839196	96ac25194250e5631d2ef2808553d745.pdb.gz
Q5TFQ8	40F12AD1642CEFC461970422FD58FB0F	MB			1HZH	H	[4-335]	0.834171	40f12ad1642cefc461970422fd58fb0f.pdb.gz
Q5TG30	6571922E80173F2CA7F3418E84FA6AB4	MB			3CXL	A	[67-469]	0.64791	6571922e80173f2ca7f3418e84fa6ab4.pdb.gz
Q5TG30	C04ED6EBA55F41E09A5D6C9903D23179	MB			3EAP	A	[229-482]	0.40836	c04ed6eba55f41e09a5d6c9903d23179.pdb.gz
Q5TG53	29D3601AC792BB5C77702A2CA47C404A	MB			2IW3	A	[3-156]	0.987179	29d3601ac792bb5c77702a2ca47c404a.pdb.gz
Q5TG92	BA70D944867D766E09FA1B8BA5CD9DDA	MB			3SLK	A	[1-115]	0.912698	ba70d944867d766e09fa1b8ba5cd9dda.pdb.gz
Q5TG92	E0A58E1DE6C4648153A79DFE5D69E312	MB			4ALN	D	[69-125]	0.452381	e0a58e1de6c4648153a79dfe5d69e312.pdb.gz
Q5TGI0	5073E345A2A403E69EFCA18811100C22	MB			2VO4	A	[97-354]	0.630807	5073e345a2a403e69efca18811100c22.pdb.gz
Q5TGI4	DCAC4E7455AC632A4EC3BB64C5BD79F2	MB			3TAD	C	[1-140]	0.809249	dcac4e7455ac632a4ec3bb64c5bd79f2.pdb.gz
Q5TGI4	C2F23513619AEABC97F0D91C91FE48A4	MB			2KR0	A	[60-161]	0.589595	c2f23513619aeabc97f0d91c91fe48a4.pdb.gz
Q5TGJ6	67FB30CA9FC13BC72B15FC4CB8ADB76C	MB			3K66	A	[54-238]	0.737052	67fb30ca9fc13bc72b15fc4cb8adb76c.pdb.gz
Q5TGJ6	AF47B6B076360C39B058B91411ACDB37	MB			3LLR	D	[8-157]	0.59761	af47b6b076360c39b058b91411acdb37.pdb.gz
Q5TGJ6	5E5AB397D1CE004C7364E162ED76AE56	MB			2B8A	A	[1-103]	0.410359	5e5ab397d1ce004c7364e162ed76ae56.pdb.gz
Q5TGL8	B8F5376A9D7CC2E63A83973DFA38365B	MB			2DYB	A	[2-230]	0.991342	b8f5376a9d7cc2e63a83973dfa38365b.pdb.gz
Q5TGP6	25AFB4EA54CA6FB9EB53009B6AD0AD4D	MB			3EA5	D	[4-573]	0.994764	25afb4ea54ca6fb9eb53009b6ad0ad4d.pdb.gz
Q5TGS1	626289DFA9142D351F58BF8F19AD1D66	MB			1IC8	A	[103-183]	0.435484	626289dfa9142d351f58bf8f19ad1d66.pdb.gz
Q5TGS1	61C80ED49BC979FA18E2EAF4AD36DAD7	MB			1AM9	A	[1-70]	0.376344	61c80ed49bc979fa18e2eaf4ad36dad7.pdb.gz
Q5TGU0	5AB17FADDFB07A50857232E90A482E69	MB			2MGY	A	[2-167]	0.976471	5ab17faddfb07a50857232e90a482e69.pdb.gz
Q5TGZ0	7A28E072CCC787861933320BDD6A1FAD	MB			1YQT	A	[5-78]	0.948718	7a28e072ccc787861933320bdd6a1fad.pdb.gz
Q5TH74	5A2353DC6AAC160646D0CB5570282478	MB			5F4J	A	[187-321]	0.404192	5a2353dc6aac160646d0cb5570282478.pdb.gz
Q5THR3	9EF7CF5FB24190E58BBB2FA15DBBC2A2	MB			2H4M	B	[249-1014]	0.510326	9ef7cf5fb24190e58bbb2fa15dbbc2a2.pdb.gz
Q5TI25	681374BA4BEFD4068AAD98570EEF5CD5	MB			1JQN	A	[31-862]	0.903366	681374ba4befd4068aad98570eef5cd5.pdb.gz
Q5TI25	21EF51F84053D1775102A97AEDA1695C	MB			1TR2	A	[3-689]	0.745928	21ef51f84053d1775102a97aeda1695c.pdb.gz
Q5TIA1	E0E1A019C967675D5C1F2E841B44E074	MB			1U6G	C	[31-1132]	0.864992	e0e1a019c967675d5c1f2e841b44e074.pdb.gz
Q5TIA1	99C728AF81FF7FFC83F76B1E34E69FBD	MB			1U6G	C	[285-1259]	0.765306	99c728af81ff7ffc83f76b1e34e69fbd.pdb.gz
Q5TIA1	127960543291E7FB372B59C08146DF44	MB			1QGR	A	[1-703]	0.551805	127960543291e7fb372b59c08146df44.pdb.gz
Q5TID7	4DCCA5D331E600AEDAF8836C3C72FE0D	MB			3M62	A	[3-508]	0.994106	4dcca5d331e600aedaf8836c3c72fe0d.pdb.gz
Q5TKA1	6C48_D	PDB	6C48	D			[333-418]	0.158672	pdb6c48_D.ent.gz
Q5TYM5	C6F4D277B7768773BF692D8C5E5ABDDE	MB			1YBI	A	[64-139]	0.510067	c6f4d277b7768773bf692d8c5e5abdde.pdb.gz
Q5TYW1	EC8CA6A1EE02892E382E8496FA9D46F1	MB			2I13	A	[891-1045]	0.146364	ec8ca6a1ee02892e382e8496fa9d46f1.pdb.gz
Q5TYW1	94D2683F57B5671D343F0CD45513AE3C	MB			2I13	B	[824-965]	0.134089	94d2683f57b5671d343f0cd45513ae3c.pdb.gz
Q5TYW1	44CC3E7701C0F70F047210652A851587	MB			2I13	B	[937-1059]	0.116147	44cc3e7701c0f70f047210652a851587.pdb.gz
Q5TYW2	485A2A0ABA4322506DC6B7D606799FA5	MB			1N11	A	[8-308]	0.365735	485a2a0aba4322506dc6b7d606799fa5.pdb.gz
Q5TYX0	848EEA3D0173C56CBD6DD01655FF5BB2	MB			2Q4G	W	[22-430]	0.859244	848eea3d0173c56cbd6dd01655ff5bb2.pdb.gz
Q5TZ20	00C4415684AF288D8927E62AE900DB13	MB			1U19	A	[1-316]	1	00c4415684af288d8927e62ae900db13.pdb.gz
Q5TZA2	C3C1164FB232060BAAF2F15BC426E6D2	MB			1TR2	A	[648-1641]	0.492811	c3c1164fb232060baaf2f15bc426e6d2.pdb.gz
Q5U3C3	9118EF1ECCF00B87DC84F2D4465E200E	MB			2R6G	G	[38-280]	0.818182	9118ef1eccf00b87dc84f2d4465e200e.pdb.gz
Q5U3C3	D5ED8F030A120C668591902C08823E78	MB			1GS9	A	[32-94]	0.212121	d5ed8f030a120c668591902c08823e78.pdb.gz
Q5U4N7	4D05499268DF249319C9BC9B46C4F6BB	MB			2KR0	A	[74-249]	0.704	4d05499268df249319c9bc9b46c4f6bb.pdb.gz
Q5U4P2	19A5EC16B9583C4C7AC119A714664262	MB			3BU7	A	[81-386]	0.784615	19a5ec16b9583c4c7ac119a714664262.pdb.gz
Q5U5Q3	5WWW_A	PDB	5WWW	A			[221-306]	0.130501	pdb5www_A.ent.gz
Q5U5Q3	5WWX_A	PDB	5WWX	A			[320-396]	0.116844	pdb5wwx_A.ent.gz
Q5U5Q3	FFC865890160D2E950F810BEF530AF41	MB			1TUA	A	[236-391]	0.236722	ffc865890160d2e950f810bef530af41.pdb.gz
Q5U5R9	3C487B4D9EF33AA42D8EAB50D3B02B93	MB			3OLM	A	[362-770]	0.527062	3c487b4d9ef33aa42d8eab50d3b02b93.pdb.gz
Q5U5X0	A95481E746E1CD0C0B60081EE1D653BD	MB			2I1K	A	[1-103]	0.990385	a95481e746e1cd0c0b60081ee1d653bd.pdb.gz
Q5U5Z8	5409651DD61EEE4C66051096A94CC7B0	MB			3K2K	A	[261-667]	0.45122	5409651dd61eee4c66051096a94cc7b0.pdb.gz
Q5U623	4AC7CBE503EEBE6A20F7B0307A096543	MB			3EA5	D	[1-621]	0.910557	4ac7cbe503eebe6a20f7b0307a096543.pdb.gz
Q5U649	153EC738BBE0A74D215C63CD1A976740	MB			2WCD	A	[1-245]	1	153ec738bbe0a74d215c63cd1a976740.pdb.gz
Q5U651	5KHO_B	PDB	5KHO	B			[143-185,196-211,221-267]	0.110073	pdb5kho_B.ent.gz
Q5U651	F597E58BF9D836FA9423A08F3002FC8F	MB			4L8T	A	[542-940]	0.41433	f597e58bf9d836fa9423a08f3002fc8f.pdb.gz
Q5U651	40D641D730CA1D3E59D7F4981A46EBD9	MB			3EC8	A	[132-285]	0.159917	40d641d730ca1d3e59d7f4981a46ebd9.pdb.gz
Q5UAW9	45AC1E8C602AD9BFC96455A7280EEFC6	MB			2ZIY	A	[1-329]	0.98209	45ac1e8c602ad9bfc96455a7280eefc6.pdb.gz
Q5UCC4	F3B580F163204FDBD5D43DEF94A31C9A	MB			3CT6	A	[118-212]	0.362595	f3b580f163204fdbd5d43def94a31c9a.pdb.gz
Q5VIR6	B51ABA8283C53CB2FE86AEDEA0AC7D3D	MB			1TR2	A	[2-673]	0.961373	b51aba8283c53cb2fe86aedea0ac7d3d.pdb.gz
Q5VIR6	93DAC00DC452E808F81C0FE9EE8332FC	MB			3ZKV	A	[22-682]	0.945637	93dac00dc452e808f81c0fe9ee8332fc.pdb.gz
Q5VIY5	8BBA9D22D86FE4DD833E17BCBF851EE1	MB			4DAL	A	[60-514]	0.871648	8bba9d22d86fe4dd833e17bcbf851ee1.pdb.gz
Q5VIY5	453F50EEF204690D87DDAB91E6F60E1C	MB			1RTD	A	[75-522]	0.858238	453f50eef204690d87ddab91e6f60e1c.pdb.gz
Q5VSD8	C235614626CA5CADFB2348004711B18F	MB			3CIG	A	[2-76]	0.949367	c235614626ca5cadfb2348004711b18f.pdb.gz
Q5VSG8	5154B2F96F4891DC900312064DA73E4A	MB			4V28	A	[99-452]	0.774617	5154b2f96f4891dc900312064da73e4a.pdb.gz
Q5VSL9	9C40FAC2AAD10FE243D2077E367F8758	MB			1Z3H	A	[52-828]	0.928315	9c40fac2aad10fe243d2077e367f8758.pdb.gz
Q5VSR9	02261BA17B0F0EB8543EFDD7ABBF10CF	MB			2ECF	A	[1-72]	1	02261ba17b0f0eb8543efdd7abbf10cf.pdb.gz
Q5VST6	5A24AE65DAF87EDC057C73AFDADC30BC	MB			2ECF	A	[1-285]	0.989583	5a24ae65daf87edc057c73afdadc30bc.pdb.gz
Q5VSY0	B53480CA2D6379BC71EA4A952F3129C5	MB			2B1E	A	[42-365]	0.885246	b53480ca2d6379bc71ea4a952f3129c5.pdb.gz
Q5VSY0	107B3D44FF1F61296B6BAC1407AE8712	MB			1U7L	A	[12-323]	0.852459	107b3d44ff1f61296b6bac1407ae8712.pdb.gz
Q5VT25	663A01D335AC29A3C39B35442F58A4F8	MB			2VD5	A	[11-413]	0.232679	663a01d335ac29a3c39b35442f58a4f8.pdb.gz
Q5VT28	40120E66E5C807188C660F4DAB1B7D01	MB			3BK7	A	[1-61]	0.910448	40120e66e5c807188c660f4dab1b7d01.pdb.gz
Q5VT33	D992477A69D0BF28F229A21EFA500B9A	MB			4ID0	A	[20-79]	0.759494	d992477a69d0bf28f229a21efa500b9a.pdb.gz
Q5VT33	DEEA6B14F4023766B5494916568EEBE3	MB			2OZO	A	[2-59]	0.734177	deea6b14f4023766b5494916568eebe3.pdb.gz
Q5VT40	6DA6D89F20B3C49039F412B3290821F9	MB			1YO8	A	[2-194]	0.739464	6da6d89f20b3c49039f412b3290821f9.pdb.gz
Q5VT52	EDBE08A927BD4D7F25723D48781ECE89	MB			2VZ8	A	[2-1273]	0.870637	edbe08a927bd4d7f25723d48781ece89.pdb.gz
Q5VT66	BB97EE8478707C73B3D24310BF73195B	MB			2EXN	A	[58-193]	0.403561	bb97ee8478707c73b3d24310bf73195b.pdb.gz
Q5VT79	747DF6234DED13B44B2903BB7AA1B9FD	MB			1HM6	A	[1-324]	0.990826	747df6234ded13b44b2903bb7aa1b9fd.pdb.gz
Q5VT97	3E433BD121F0A04D115076EC7AFE864D	MB			2OSA	A	[813-1029]	0.181742	3e433bd121f0a04d115076ec7afe864d.pdb.gz
Q5VT97	37FAA2F7D0FC691C75C789C1997F3B3E	MB			1XA6	A	[806-987]	0.152429	37faa2f7d0fc691c75c789c1997f3b3e.pdb.gz
Q5VT98	EA7AD2F4823F09592E80986952A786E9	MB			2O6Q	A	[172-436]	0.557895	ea7ad2f4823f09592e80986952a786e9.pdb.gz
Q5VT98	C1B26B84DDEE9448C8C1E0727AAB1480	MB			2CA6	A	[201-446]	0.517895	c1b26b84ddee9448c8c1e0727aab1480.pdb.gz
Q5VT99	EC8E3037E257791895972C9679985A2C	MB			2ID5	A	[26-283]	0.877551	ec8e3037e257791895972c9679985a2c.pdb.gz
Q5VT99	1EACFF3C4D384259919D595E36414F3F	MB			3WO9	A	[19-237]	0.744898	1eacff3c4d384259919d595e36414f3f.pdb.gz
Q5VTA0	D5C5E0D5C6EB67FA96534F886A1BC71A	MB			2BPT	A	[2-448]	0.943038	d5c5e0d5c6eb67fa96534f886a1bc71a.pdb.gz
Q5VTB9	1B1D2DA3FCB2812652F5A96FC2C4A79C	MB			2PFT	A	[192-508]	0.560071	1b1d2da3fcb2812652f5a96fc2c4a79c.pdb.gz
Q5VTB9	9E02B8E9924DDAC5280AF7D1AC749E57	MB			2XEU	A	[509-566]	0.102473	9e02b8e9924ddac5280af7d1ac749e57.pdb.gz
Q5VTD9	69965E5C9A7CBF50F70EBFA637736A22	MB			1ZIW	A	[13-288]	0.836364	69965e5c9a7cbf50f70ebfa637736a22.pdb.gz
Q5VTD9	0A2884DE120D41EFD755B9E095676501	MB			2I13	A	[148-326]	0.542424	0a2884de120d41efd755b9e095676501.pdb.gz
Q5VTE0	EE9F8E8F42C124AAD07CC9B85CE7929E	MB			4C0S	A	[4-455]	0.978355	ee9f8e8f42c124aad07cc9b85ce7929e.pdb.gz
Q5VTE6	E14C52BD76773C1842CB856AC68D6C94	MB			3NGQ	A	[149-543]	0.726103	e14c52bd76773c1842cb856ac68d6c94.pdb.gz
Q5VTH2	DCF0ACCAAF9F5E7F6EBF5F51BBC04A4C	MB			4QI8	A	[1-177]	1	dcf0accaaf9f5e7f6ebf5f51bbc04a4c.pdb.gz
Q5VTH9	4BDAB84AD895FF4D8358DD3AA71BB1DF	MB			1ERJ	A	[429-776]	0.410377	4bdab84ad895ff4d8358dd3aa71bb1df.pdb.gz
Q5VTH9	C7D6AEDE5044E280F00440B6E5C4385B	MB			4ERY	A	[647-846]	0.235849	c7d6aede5044e280f00440b6e5c4385b.pdb.gz
Q5VTJ3	F8F1C12EA1A7BC62F5B1759E8EA215A9	MB			2VPJ	A	[490-770]	0.361647	f8f1c12ea1a7bc62f5b1759e8ea215a9.pdb.gz
Q5VTL7	16AD1D88EB45FCFC2DD64903E5439E25	MB			3T1W	A	[27-372]	0.472033	16ad1d88eb45fcfc2dd64903e5439e25.pdb.gz
Q5VTL8	2EEF2538DAB0BD08EB06BBC1B5B60F6B	MB			2R05	A	[1-543]	0.994505	2eef2538dab0bd08eb06bbc1b5b60f6b.pdb.gz
Q5VTM2	AAF602FE70571AEBC6EF77F4842268FC	MB			3JUE	A	[509-703]	0.277383	aaf602fe70571aebc6ef77f4842268fc.pdb.gz
Q5VTM2	D344A07A7EA76AAAC103A2EB04DC51FA	MB			2RLO	A	[325-492]	0.238976	d344a07a7ea76aaac103a2eb04dc51fa.pdb.gz
Q5VTM2	B0CB9F149F9726CC15FA16673EAFA399	MB			3FEH	A	[501-629]	0.183499	b0cb9f149f9726cc15fa16673eafa399.pdb.gz
Q5VTR2	7401EF7654C2DBD2002E550F42EEF2AF	MB			4PJW	A	[58-898]	0.862564	7401ef7654c2dbd2002e550f42eef2af.pdb.gz
Q5VTR2	F3B49890B1BF805BDA5B1211803AAD80	MB			1QBK	B	[47-870]	0.845128	f3b49890b1bf805bda5b1211803aad80.pdb.gz
Q5VTR2	77420DECB2F07C17444266E254772711	MB			2ZUO	A	[9-825]	0.837949	77420decb2f07c17444266e254772711.pdb.gz
Q5VTR2	F87B3C1FF10EB31BDAC644DD90D01209	MB			3FHN	A	[248-914]	0.684103	f87b3c1ff10eb31bdac644dd90d01209.pdb.gz
Q5VTT2	D44D1B3331378412121D0E645BAA30C7	MB			2IW3	A	[39-228]	0.829694	d44d1b3331378412121d0e645baa30c7.pdb.gz
Q5VTT5	1864472958D73566D1859A88000B4C64	MB			2Y25	A	[1119-1425]	0.21364	1864472958d73566d1859a88000b4c64.pdb.gz
Q5VTU8	6FCF1B59F298A835F4B76A388733654A	MB			1H8E	I	[2-48]	0.921569	6fcf1b59f298a835f4b76a388733654a.pdb.gz
Q5VTY9	919A212CA018A4E53F1E8155A4990BC2	MB			3AYF	A	[11-393]	0.776876	919a212ca018a4e53f1e8155a4990bc2.pdb.gz
Q5VU57	3226965F5BAB7990A227650E4A80A33E	MB			3L2N	A	[44-448]	0.805169	3226965f5bab7990a227650e4a80a33e.pdb.gz
Q5VU57	DC71AFECABE3DA4E792DB80D3D14ADAD	MB			2NSM	A	[162-483]	0.640159	dc71afecabe3da4e792db80d3d14adad.pdb.gz
Q5VU69	A7DC7BEC8A83D544C0F907C97F8DB64C	MB			2D1L	B	[8-92]	0.841584	a7dc7bec8a83d544c0f907c97f8db64c.pdb.gz
Q5VU92	CFA890CA3CCBB31EBD5F24065416E492	MB			1PGU	A	[6-463]	0.989201	cfa890ca3ccbb31ebd5f24065416e492.pdb.gz
Q5VUB5	2795C6B6BF8C34F9A7746ADD3AD03531	MB			2VZ9	A	[2-886]	0.994382	2795c6b6bf8c34f9a7746add3ad03531.pdb.gz
Q5VUE5	3677AFA7289BBBBCF700BAC2B60A1A61	MB			3NJD	A	[3-82]	0.551724	3677afa7289bbbbcf700bac2b60a1a61.pdb.gz
Q5VUE5	9135F9919F7DB3733CD4B260AB4C94EF	MB			3SBO	F	[35-102]	0.468966	9135f9919f7db3733cd4b260ab4c94ef.pdb.gz
Q5VUG0	1WJR_A	PDB	1WJR	A			[182-295]	0.127517	pdb1wjr_A.ent.gz
Q5VUG0	062C4432D37EE60D8447188BA33E6C43	MB			3F70	A	[43-484]	0.494407	062c4432d37ee60d8447188ba33e6c43.pdb.gz
Q5VUJ5	AADE07C45E55CAA78D8C2225543D202D	MB			1DCQ	A	[441-662]	0.334842	aade07c45e55caa78d8c2225543d202d.pdb.gz
Q5VUJ5	CE83F6684C7371E2332F55B1F1320E00	MB			2RLO	A	[257-424]	0.253394	ce83f6684c7371e2332f55b1f1320e00.pdb.gz
Q5VUJ6	32E0F1526DFBAED0F066BBE57EF5AFA6	MB			1OZN	A	[57-324]	0.350327	32e0f1526dfbaed0f066bbe57ef5afa6.pdb.gz
Q5VUJ6	F20D2B29BEA4984EBDC2C9499A343D83	MB			4AW4	A	[146-355]	0.27451	f20d2b29bea4984ebdc2c9499a343d83.pdb.gz
Q5VUJ6	7B015BABEE6CC836B2918C99512EBD88	MB			1WYP	A	[628-764]	0.179085	7b015babee6cc836b2918c99512ebd88.pdb.gz
Q5VUJ9	79F1E8A0E120301E5322300FCB256E69	MB			3BOW	A	[4-263]	0.966543	79f1e8a0e120301e5322300fcb256e69.pdb.gz
Q5VUM1	02FDB1402418927CE962678186112417	MB			2IW3	A	[2-108]	0.990741	02fdb1402418927ce962678186112417.pdb.gz
Q5VUR7	DD7042B0F349A368D96B61D33ACDB50F	MB			1N11	A	[1-435]	0.528554	dd7042b0f349a368d96b61d33acdb50f.pdb.gz
Q5VUR7	E3D83FB4CDCEE31D67B61DA374A8197E	MB			2X19	B	[381-813]	0.526124	e3d83fb4cdcee31d67b61da374a8197e.pdb.gz
Q5VUY2	BF03AF2A321ECA6CB9D4BAAB0FBA0513	MB			3K2I	A	[24-406]	0.941032	bf03af2a321eca6cb9d4baab0fba0513.pdb.gz
Q5VV11	6002E7A072CAC65A1C6A152718DB6F01	MB			1PGU	A	[2-94]	0.989362	6002e7a072cac65a1c6a152718db6f01.pdb.gz
Q5VV16	A996038C5B20DC14E8E11BC6745A1E09	MB			2HDC	A	[108-203]	0.230769	a996038c5b20dc14e8e11bc6745a1e09.pdb.gz
Q5VV17	4BOP_B	PDB	4BOP	B			[288-437]	0.31185	pdb4bop_B.ent.gz
Q5VV41	553B5DA733EC2EEF2EF456E8426FB0CC	MB			3KY9	B	[103-657]	0.782793	553b5da733ec2eef2ef456e8426fb0cc.pdb.gz
Q5VV41	8CE654DB14C97020D8A15D049CEFC4A8	MB			4GZU	B	[287-678]	0.552891	8ce654db14c97020d8a15d049cefc4a8.pdb.gz
Q5VV41	A172E65FF5AFACC559D5983308A4DFB7	MB			1X6B	A	[620-691]	0.101551	a172e65ff5afacc559d5983308a4dfb7.pdb.gz
Q5VV42	623D93D59EE297AFA83771928F256E67	MB			4JC0	A	[65-494]	0.74266	623d93d59ee297afa83771928f256e67.pdb.gz
Q5VV42	B46F0438F9E1AE7149B1678B1A0CD526	MB			1OLT	A	[196-568]	0.644214	b46f0438f9e1ae7149b1678b1a0cd526.pdb.gz
Q5VV43	306ADBFA8C950C28775A8450804E714D	MB			2E7M	A	[326-433]	0.100746	306adbfa8c950c28775a8450804e714d.pdb.gz
Q5VV67	C2D9EC4B1DE2A1747440B7CA58FC1D57	MB			1MUK	A	[143-1226]	0.651442	c2d9ec4b1de2a1747440b7ca58fc1d57.pdb.gz
Q5VVB8	BAD294C59FA9D7C473CED9B79DC800C1	MB			1XME	A	[7-124]	0.921875	bad294c59fa9d7c473ced9b79dc800c1.pdb.gz
Q5VVH5	A6B3F37FD406B52B852FFFE44EB980D4	MB			2IW3	A	[22-225]	0.784615	a6b3f37fd406b52b852fffe44eb980d4.pdb.gz
Q5VVH5	75F2F1EED8082779B8444D65FBB115B3	MB			4HVZ	A	[51-251]	0.773077	75f2f1eed8082779b8444d65fbb115b3.pdb.gz
Q5VVJ2	2DCE_A	PDB	2DCE	A			[367-470]	0.125604	pdb2dce_A.ent.gz
Q5VVJ2	D589340D8E9CC5DEDA5F2E8D56B0B22C	MB			1QGR	A	[1-826]	0.997585	d589340d8e9cc5deda5f2e8d56b0b22c.pdb.gz
Q5VVM6	2A06CA33C2FF05331EB39D7C5212F94F	MB			3GB8	A	[1-783]	1	2a06ca33c2ff05331eb39d7c5212f94f.pdb.gz
Q5VVQ6	4BOQ_A	PDB	4BOQ	A			[135-309]	0.502874	pdb4boq_A.ent.gz
Q5VVQ6	BC97629A1E7CCECCFECF3FA459294DE5	MB			2ZFY	A	[54-272]	0.62931	bc97629a1e7cceccfecf3fa459294de5.pdb.gz
Q5VVQ6	A94C37B875BE10EF4FF77488D808CCCA	MB			2KZR	A	[47-132]	0.247126	a94c37b875be10ef4ff77488d808ccca.pdb.gz
Q5VVQ6	DF680AF4B4BAFF0F7DBC4D9719BFAB8E	MB			2DZI	A	[40-120]	0.232759	df680af4b4baff0f7dbc4d9719bfab8e.pdb.gz
Q5VVW2	6D2E68DC1EB345C43DD2D3A0AE53C4BD	MB			2VZ9	A	[12-1009]	0.985192	6d2e68dc1eb345c43dd2d3a0ae53c4bd.pdb.gz
Q5VVX9	1YRV_A	PDB	1YRV	A			[1-148]	0.461059	pdb1yrv_A.ent.gz
Q5VVX9	E13F1BDFA739242BC3519C862D8F6883	MB			4DDG	A	[9-242]	0.728972	e13f1bdfa739242bc3519c862d8f6883.pdb.gz
Q5VVY1	6DUB_A	PDB	6DUB	A			[58-278]	0.780919	pdb6dub_A.ent.gz
Q5VVY1	57F648C81B3E998A7058C1E09679AD7B	MB			3GWZ	A	[14-273]	0.918728	57f648c81b3e998a7058c1e09679ad7b.pdb.gz
Q5VW00	4E25339B92E66B28DB74537FD092ECE4	MB			1P22	A	[42-415]	0.807775	4e25339b92e66b28db74537fd092ece4.pdb.gz
Q5VW00	AED264E1F81664B11CDA3C57ADCE1256	MB			3DR2	A	[11-289]	0.602592	aed264e1f81664b11cda3c57adce1256.pdb.gz
Q5VW00	F4238B3CFE61CFE86BEDC96A7B1E3401	MB			4GGC	A	[279-433]	0.334773	f4238b3cfe61cfe86bedc96a7b1e3401.pdb.gz
Q5VW22	B1675B41F2B4CE31D16DF0A96469077C	MB			4BET	A	[298-658]	0.544495	b1675b41f2b4ce31d16df0a96469077c.pdb.gz
Q5VW22	F4F033ACAC4864EA7206AAEA8E136DC2	MB			2RLO	A	[257-424]	0.253394	f4f033acac4864ea7206aaea8e136dc2.pdb.gz
Q5VW32	3ZXP_A	PDB	3ZXP	A			[1-378,390-401]	0.948905	pdb3zxp_A.ent.gz
Q5VW32	3ULY_A	PDB	3ULY	A			[2-379,384-394]	0.946472	pdb3uly_A.ent.gz
Q5VW32	77772E20E6C801095B03E88CC566B1D3	MB			2R05	A	[9-404]	0.963504	77772e20e6c801095b03e88cc566b1d3.pdb.gz
Q5VW36	38CA3A97084209B40FFC7C026C56BD43	MB			1U6G	C	[649-1616]	0.537479	38ca3a97084209b40ffc7c026c56bd43.pdb.gz
Q5VW36	5C4778F29135B58C17E2ABA3A4D5266E	MB			2BPT	A	[10-831]	0.456413	5c4778f29135b58c17e2aba3a4d5266e.pdb.gz
Q5VWC8	72B34FFF2CBA8400A15DB6A10605DEE6	MB			2IW3	A	[11-222]	0.913793	72b34fff2cba8400a15db6a10605dee6.pdb.gz
Q5VWG9	6MZD_C	PDB	6MZD	C			[1-93]	0.100108	pdb6mzd_C.ent.gz
Q5VWG9	1BE5EC60D311A42AB6220448F8D6BACE	MB			4UOS	A	[527-713]	0.201292	1be5ec60d311a42ab6220448f8d6bace.pdb.gz
Q5VWI1	C1A557CDFD6D2D6E0D785C1AEE090B4C	MB			3HFH	B	[459-576]	0.201365	c1a557cdfd6d2d6e0d785c1aee090b4c.pdb.gz
Q5VWI1	69BE5297395602BC935ED5D661E9C3AD	MB			2DK7	A	[323-395]	0.124573	69be5297395602bc935ed5d661e9c3ad.pdb.gz
Q5VWI1	F34C88C13A3BE560C71AC7CA83268DC6	MB			2DOD	A	[449-508]	0.102389	f34c88c13a3be560c71ac7ca83268dc6.pdb.gz
Q5VWJ9	2E05F7DDD8B7FB39AA829FDE433FCE17	MB			2RAI	A	[50-431]	0.874142	2e05f7ddd8b7fb39aa829fde433fce17.pdb.gz
Q5VWK0	2902F418DD740040E85928B09F8112A7	MB			1QGR	A	[14-465]	0.708464	2902f418dd740040e85928b09f8112a7.pdb.gz
Q5VWK5	5MZV_C	PDB	5MZV	C			[24-316]	0.465819	pdb5mzv_C.ent.gz
Q5VWM3	0D448DE7CDB3106DF9BB0460C933A4E2	MB			3EA5	D	[79-448]	0.772443	0d448de7cdb3106df9bb0460c933a4e2.pdb.gz
Q5VWM3	2C68FD7FC76035F2B2670A78F6488CEC	MB			2Q4G	W	[70-429]	0.751566	2c68fd7fc76035f2b2670a78f6488cec.pdb.gz
Q5VWM4	0778212BF127DC5783BFAF8BB2F9C650	MB			2BNH	A	[20-428]	0.862869	0778212bf127dc5783bfaf8bb2f9c650.pdb.gz
Q5VWM4	54B96944864F486F89AEBBEA7623FD68	MB			2BNH		[64-446]	0.808017	54b96944864f486f89aebbea7623fd68.pdb.gz
Q5VWM5	35E1CE1DF9C4F9AAAD42E5B613BC415C	MB			2Q4G	W	[24-474]	0.943515	35e1ce1df9c4f9aaad42e5b613bc415c.pdb.gz
Q5VWM6	57A923918D3819305ABADB7677602FAD	MB			2Q4G	W	[18-429]	0.869198	57a923918d3819305abadb7677602fad.pdb.gz
Q5VWM6	337EA8A3559899784CB567F43039B0D0	MB			2CA6	A	[201-450]	0.527426	337ea8a3559899784cb567f43039b0d0.pdb.gz
Q5VWP2	9D003F7AB5230455E53EC8CB3BCBA5DA	MB			2VZ8	A	[3-391]	0.994885	9d003f7ab5230455e53ec8cb3bcba5da.pdb.gz
Q5VWP3	B312B6BB6F1E3767FB2DB395169E5598	MB			2VZ8	B	[1-458]	1	b312b6bb6f1e3767fb2db395169e5598.pdb.gz
Q5VWQ8	83F2C9B028A724AE847ABB4BEBED17D0	MB			2X19	B	[364-1187]	0.693019	83f2c9b028a724ae847abb4bebed17d0.pdb.gz
Q5VWQ8	66104DB5153D003D67040BD0B5166652	MB			3BXJ	A	[306-656]	0.295206	66104db5153d003d67040bd0b5166652.pdb.gz
Q5VWT5	0A0905C7962D42ABAB024874E04EBF23	MB			2GTJ	A	[637-725]	0.122253	0a0905c7962d42abab024874e04ebf23.pdb.gz
Q5VWW1	9C6F1D8571B69D423D35693F4234CDB0	MB			1C3H	A	[118-255]	0.541176	9c6f1d8571b69d423d35693f4234cdb0.pdb.gz
Q5VWW1	1B2AE948C549C18C633E6488F3DE838D	MB			2PNE	A	[61-126]	0.258824	1b2ae948c549c18c633e6488f3de838d.pdb.gz
Q5VWX1	5EEE26C7CAADEE2D53913722803A452F	MB			4JVY	A	[5-181]	0.507163	5eee26c7caadee2d53913722803a452f.pdb.gz
Q5VWX1	CE6DB90C12CD20E64072DFEAA5CF8F81	MB			2BL5	A	[59-195]	0.39255	ce6db90c12cd20e64072dfeaa5cf8f81.pdb.gz
Q5VWZ2	5KRE_A	PDB	5KRE	A			[8-130,132-231]	0.940928	pdb5kre_A.ent.gz
Q5VWZ2	E3633C8559B44027E22A63947AA1AB21	MB			1THT	A	[1-237]	1	e3633c8559b44027e22a63947aa1ab21.pdb.gz
Q5VX71	8B24CA48F98CA98DA5E2028D26C45116	MB			1OK3	A	[54-294]	0.491837	8b24ca48f98ca98da5e2028d26c45116.pdb.gz
Q5VXD3	2F26D040BEB104839D2E509EFD3C6C3C	MB			2IW3	A	[1-120]	0.983607	2f26d040beb104839d2e509efd3c6c3c.pdb.gz
Q5VXH4	E07375C51B184D67BC6F648560D59308	MB			2BNH	A	[20-426]	0.855042	e07375c51b184d67bc6f648560d59308.pdb.gz
Q5VXH4	FC02EF2A47A3E414A6B66A7C951AF3C1	MB			1OGQ	A	[207-476]	0.567227	fc02ef2a47a3e414a6b66a7c951af3c1.pdb.gz
Q5VXH5	9BEEAF8464E72D2B45B25E348F2CE1E8	MB			2BNH	A	[167-464]	0.628692	9beeaf8464e72d2b45b25e348f2ce1e8.pdb.gz
Q5VXI9	25F4ED98315F40654B39B64AADC98A45	MB			3H2G	A	[5-396]	0.984925	25f4ed98315f40654b39b64aadc98a45.pdb.gz
Q5VXJ0	C206DD5037590A24844B7D7142B79396	MB			1CQZ	A	[1-395]	0.989975	c206dd5037590a24844b7d7142b79396.pdb.gz
Q5VXM1	CC304E1F85CF658D4461409FDB18068E	MB			3KQ4	B	[30-448]	0.933185	cc304e1f85cf658d4461409fdb18068e.pdb.gz
Q5VXT5	C06433AA0121360168181729BDE255A2	MB			2XDJ	A	[242-272]	0.113971	c06433aa0121360168181729bde255a2.pdb.gz
Q5VXU1	FC96D498FDB1BAC7EFF8B145739C40FA	MB			2WL7	A	[113-168]	0.269231	fc96d498fdb1bac7eff8b145739c40fa.pdb.gz
Q5VXU9	94A88C15C7C08E6568042D66FF0597B7	MB			4AKG	A	[207-1429]	0.846953	94a88c15c7c08e6568042d66ff0597b7.pdb.gz
Q5VXU9	CD271BAC298BEE82F4AFDFF7DB019DEF	MB			3GJX	A	[42-1187]	0.793629	cd271bac298bee82f4afdff7db019def.pdb.gz
Q5VY09	BFDF652D28AC0738E8757BC31C681832	MB			2KPY	A	[60-96]	0.11315	bfdf652d28ac0738e8757bc31c681832.pdb.gz
Q5VY43	23E01F31CAB4F511A56A7A8F28246862	MB			2Y69	A	[223-708]	0.46866	23e01f31cab4f511a56a7a8f28246862.pdb.gz
Q5VY80	4S0U_C	PDB	4S0U	C			[29-33,35-203]	0.707317	pdb4s0u_C.ent.gz
Q5VY80	F7C13E5B36A5C6B8DF7B71FBFE1C160D	MB			2QRT	A	[22-244]	0.906504	f7c13e5b36a5c6b8df7b71fbfe1c160d.pdb.gz
Q5VYK3	2FD6E077824F3A54E73194B799FB201E	MB			1U6G	C	[696-1757]	0.57561	2fd6e077824f3a54e73194b799fb201e.pdb.gz
Q5VYS8	5W0N_A	PDB	5W0N	A			[985-1363]	0.253512	pdb5w0n_A.ent.gz
Q5VYV0	2D30F8A83CF2391DDD4E8B11A53CF419	MB			2C6Y	A	[11-110]	0.231481	2d30f8a83cf2391ddd4e8b11a53cf419.pdb.gz
Q5VYV7	EE7B6B12527F191E3A0EDCB2802EC755	MB			2P61	A	[126-190]	0.159314	ee7b6b12527f191e3a0edcb2802ec755.pdb.gz
Q5VYX0	3QJ4_A	PDB	3QJ4	A			[1-24,26-98,101-204,207-236,238-341]	0.979532	pdb3qj4_A.ent.gz
Q5VYX0	9A4A521B3B10B21F52ADB42F450CC615	MB			2BXR	A	[1-342]	1	9a4a521b3b10b21f52adb42f450cc615.pdb.gz
Q5VYY1	75B8962362ABEF1A76C219C94BC172F3	MB			1S70	B	[2-191]	0.994764	75b8962362abef1a76c219c94bc172f3.pdb.gz
Q5VYY2	FDB3E470CB74E3489931839B0AF4FCE9	MB			1CQZ	A	[13-410]	0.940898	fdb3e470cb74e3489931839b0af4fce9.pdb.gz
Q5VZ03	2366C83584435D37D8ADAE2D583900DB	MB			3HJP	A	[1-156]	1	2366c83584435d37d8adae2d583900db.pdb.gz
Q5VZ18	8EBCF720DBA6ACD68879C571BBEE6289	MB			3GQI	B	[270-494]	0.454545	8ebcf720dba6acd68879c571bbee6289.pdb.gz
Q5VZ19	12F09D4D1C5C3087B4BA3CBA652DE824	MB			3SDE	A	[27-138]	0.306011	12f09d4d1c5c3087b4ba3cba652de824.pdb.gz
Q5VZ19	4FB97D3B46B4F49FD455C373350E39AA	MB			2DGO	A	[16-122]	0.29235	4fb97d3b46b4f49fd455c373350e39aa.pdb.gz
Q5VZ19	53A62A8BB6604C5599B8A634C34DCAB3	MB			2WAC	A	[198-298]	0.275956	53a62a8bb6604c5599b8a634c34dcab3.pdb.gz
Q5VZ46	70268E5A6B8D244B90ECBAE85D53A710	MB			2VZ9	A	[4-1183]	0.991597	70268e5a6b8d244b90ecbae85d53a710.pdb.gz
Q5VZ52	31529BE34977E722A48FA0F5320B61E7	MB			1JMX	A	[5-92]	0.546584	31529be34977e722a48fa0f5320b61e7.pdb.gz
Q5VZ66	2FE6AF0B25570BE86A928A130B4AC78D	MB			1TR2	A	[1-828]	0.981043	2fe6af0b25570be86a928a130b4ac78d.pdb.gz
Q5VZ66	EFBDD6CED550F7B8D3377C82C908EC7D	MB			3GJX	A	[17-841]	0.977488	efbdd6ced550f7b8d3377c82c908ec7d.pdb.gz
Q5VZB9	1E9AC5783F2A70509DE29B3BD731F18D	MB			4YJ0	A	[92-150]	0.117063	1e9ac5783f2a70509de29b3bd731f18d.pdb.gz
Q5VZE5	C486083D64D84617475F87752045C610	MB			3EA5	D	[8-715]	0.976552	c486083d64d84617475f87752045c610.pdb.gz
Q5VZF2	2E5S_A	PDB	2E5S	A			[167-257]	0.243968	pdb2e5s_A.ent.gz
Q5VZF2	2RPP_A	PDB	2RPP	A			[7-82]	0.203753	pdb2rpp_A.ent.gz
Q5VZI3	77FD2E69B11AE4E6885463DFB3BD5FF1	MB			2VZ9	A	[2-342]	0.997076	77fd2e69b11ae4e6885463dfb3bd5ff1.pdb.gz
Q5VZK9	958365113D210DC02C06258B442E3716	MB			3M1I	C	[2-903]	0.657914	958365113d210dc02c06258b442e3716.pdb.gz
Q5VZK9	6637817568C122BC7FA7543733F6D6FE	MB			3ZGB	A	[526-1353]	0.603939	6637817568c122bc7fa7543733f6d6fe.pdb.gz
Q5VZM2	1978CA5B2AB92C2738BB8D601250FDB1	MB			3R7W	A	[39-358]	0.855615	1978ca5b2ab92c2738bb8d601250fdb1.pdb.gz
Q5VZP5	30CCDD7707C939CFECF9FBDB54E57D7D	MB			3F81	A	[91-280]	0.164076	30ccdd7707c939cfecf9fbdb54e57d7d.pdb.gz
Q5VZP5	28033AD0BA156DC8A3CD0D840EEADF63	MB			2WGP	A	[134-304]	0.147668	28033ad0ba156dc8a3cd0d840eeadf63.pdb.gz
Q5VZQ5	44CB6D549F58A7BB767359001DC1A660	MB			3U95	A	[19-110]	0.494624	44cb6d549f58a7bb767359001dc1a660.pdb.gz
Q5VZQ5	90571FC0AC54455BF7E08EA48132D41F	MB			3CNQ	P	[121-186]	0.354839	90571fc0ac54455bf7e08ea48132d41f.pdb.gz
Q5VZV1	4MTL_B	PDB	4MTL	B			[45-263]	0.829545	pdb4mtl_B.ent.gz
Q5VZV1	7D35CAE1D2CFF34A8B6DCA7E4AE3B612	MB			2PJD	A	[2-261]	0.984848	7d35cae1d2cff34a8b6dca7e4ae3b612.pdb.gz
Q5VZY2	89BFB760DBAE64B058B567C477BE486E	MB			1UP8	A	[55-271]	0.800738	89bfb760dbae64b058b567c477be486e.pdb.gz
Q5VZY2	4BEE3DF12432BEF0ACF5A44F754405E8	MB			1D2T	A	[26-226]	0.741697	4bee3df12432bef0acf5a44f754405e8.pdb.gz
Q5W041	8D22F88CCA1EC9E61E5551AF4C6FA195	MB			1U6G	C	[1-872]	1	8d22f88cca1ec9e61e5551af4c6fa195.pdb.gz
Q5W064	B93C30D2DDFF910C55159D8962385A2E	MB			1HLG	A	[1-365]	0.997268	b93c30d2ddff910c55159d8962385a2e.pdb.gz
Q5W0A0	41666D05C1D714EE7743572B8BCB04F0	MB			1J7N	B	[83-571]	0.702586	41666d05c1d714ee7743572b8bcb04f0.pdb.gz
Q5W0B1	113219723E0C6CA32D1E1A0DB21A5413	MB			1ST6	A	[88-713]	0.862259	113219723e0c6ca32d1e1a0db21a5413.pdb.gz
Q5W0B1	E5C6B70E59CA38746FF064DE0610C4A8	MB			2PFT	A	[79-621]	0.747934	e5c6b70e59ca38746ff064de0610c4a8.pdb.gz
Q5W0N0	40FACDDD8C44F0F1CA7675387C25FCC9	MB			3NR5	A	[91-147]	0.354037	40facddd8c44f0f1ca7675387c25fcc9.pdb.gz
Q5W0Q7	22E9B9ADE222873FFE98E027A079E2E1	MB			3NC1	A	[273-1092]	0.750916	22e9b9ade222873ffe98e027a079e2e1.pdb.gz
Q5W0Q7	636A3AD88857BF162D77A573D4414E65	MB			1LSH	A	[43-751]	0.649267	636a3ad88857bf162d77a573d4414e65.pdb.gz
Q5W0U4	A7ED78903D071A0296D7E6A967432F02	MB			4CG4	A	[61-393]	0.828358	a7ed78903d071a0296d7e6a967432f02.pdb.gz
Q5W0U4	E4B9B440A929D43039A7B30FFB25F3A1	MB			2VOK	A	[223-402]	0.447761	e4b9b440a929d43039a7b30ffb25f3a1.pdb.gz
Q5W0U4	46F11C65F2E77BA8FB414F37024523FA	MB			2YFA	A	[54-207]	0.383085	46f11c65f2e77ba8fb414f37024523fa.pdb.gz
Q5W0U4	BF2DC8960F0BF3FD76AB99CB0A21A89A	MB			2YRG	A	[5-64]	0.149254	bf2dc8960f0bf3fd76ab99cb0a21a89a.pdb.gz
Q5W0V3	AE85C14AAD73C66E830E10DB1DBACD7E	MB			2QMR	B	[206-742]	0.701961	ae85c14aad73c66e830e10db1dbacd7e.pdb.gz
Q5W0V3	D6BE157B936C97069D5A562D2AD41EA8	MB			3IBV	B	[22-509]	0.637908	d6be157b936c97069d5a562d2ad41ea8.pdb.gz
Q5W0Z9	6BMN_B	PDB	6BMN	B			[6-299]	0.805479	pdb6bmn_B.ent.gz
Q5W111	169950C24E101A28E1DCF54A037FEBCB	MB			2FNJ	A	[8-195]	0.959184	169950c24e101a28e1dcf54a037febcb.pdb.gz
Q5W150	79AF601510E2FEBBC286350E49483804	MB			3K1J	A	[2-119]	0.842857	79af601510e2febbc286350e49483804.pdb.gz
Q5W150	0D95DCF24E3A3F457CC4FA53E5E2E59D	MB			2IW3	A	[23-139]	0.835714	0d95dcf24e3a3f457cc4fa53e5e2e59d.pdb.gz
Q5W186	05FFC1C263CF608DBD8AC5F4160B456F	MB			3GAX	A	[36-154]	0.748428	05ffc1c263cf608dbd8ac5f4160b456f.pdb.gz
Q5W188	BB397C99B19921D4E377191A6250737C	MB			2CH9	A	[26-147]	0.829932	bb397c99b19921d4e377191a6250737c.pdb.gz
Q5W5X9	9A317A668ECF93184AAE7921CB3307C5	MB			1W3B	A	[36-423]	0.868009	9a317a668ecf93184aae7921cb3307c5.pdb.gz
Q5W5X9	817CE826A8735ECCE39F0F4FC7F33913	MB			3ULQ	A	[25-398]	0.836689	817ce826a8735ecce39f0f4fc7f33913.pdb.gz
Q5XG85	77F859965B900A98643CE73BC071C3E9	MB			4A5T	S	[7-56]	0.531915	77f859965b900a98643ce73bc071c3e9.pdb.gz
Q5XG92	F3DE0C55F212A58C0336EAC723DE4882	MB			3BIX	A	[26-561]	0.955437	f3de0c55f212a58c0336eac723de4882.pdb.gz
Q5XG99	202476B163294C84EB3942B7A2BC5203	MB			2DJP	A	[59-124]	0.222973	202476b163294c84eb3942b7a2bc5203.pdb.gz
Q5XKE5	AF5C536BA217DA7BA687AD40B101F73F	MB			2VZ9	A	[2-534]	0.996262	af5c536ba217da7ba687ad40b101f73f.pdb.gz
Q5XKK7	46D557898B174AEAC7E8CFD7A5796859	MB			2IW3	A	[18-191]	0.878788	46d557898b174aeac7e8cfd7a5796859.pdb.gz
Q5XKL5	9019D79FC0FED8016E1140A267E146E0	MB			3HU6	B	[82-346]	0.701058	9019d79fc0fed8016e1140a267e146e0.pdb.gz
Q5XKL5	D264E51A5CC5ACBD8AA48A8DDF796975	MB			3I3N	A	[178-376]	0.526455	d264e51a5cc5acbd8aa48a8ddf796975.pdb.gz
Q5XKL5	796AE02A7FAEDE32DBD539188EEF56CC	MB			1R29	A	[42-158]	0.309524	796ae02a7faede32dbd539188eef56cc.pdb.gz
Q5XKP0	D0F1F56831A3197F8A1D30DFD1D916D9	MB			2BOO	A	[5-112]	0.915254	d0f1f56831a3197f8a1d30dfd1d916d9.pdb.gz
Q5XKR4	3F6034F5B8172203995327E06BCD2698	MB			3D1N	I	[23-162]	0.430769	3f6034f5b8172203995327e06bcd2698.pdb.gz
Q5XKR4	E60ED083A68B2CA453868C29ED140E8A	MB			2DMS	A	[100-180]	0.249231	e60ed083a68b2ca453868c29ed140e8a.pdb.gz
Q5XKR9	5C8CF261055C0759A8744092831B04FD	MB			2IW3	A	[1-115]	1	5c8cf261055c0759a8744092831b04fd.pdb.gz
Q5XLA6	7757A321F87FFCB655182CB2CA0F8B99	MB			2IW3	A	[2-109]	0.981818	7757a321f87ffcb655182cb2ca0f8b99.pdb.gz
Q5XPI4	15E8E8E394B9401EBC74CF0A8838B02F	MB			4C0P	A	[355-1037]	0.519787	15e8e8e394b9401ebc74cf0a8838b02f.pdb.gz
Q5XPI4	FEA3BEF398FB0FBED2504E29D2D26962	MB			3TOJ	A	[106-266]	0.122527	fea3bef398fb0fbed2504e29d2d26962.pdb.gz
Q5XUX0	5VZT_B	PDB	5VZT	B			[66-383,443-539]	0.769944	pdb5vzt_B.ent.gz
Q5XUX0	3B4E78C1BE2EF4F797ACC8DD8F36CEB0	MB			3KFU	G	[351-421]	0.131725	3b4e78c1be2ef4f797acc8dd8f36ceb0.pdb.gz
Q5XUX0	D36C3ECD1C016DF52ACF8797E631DA31	MB			2OVR	B	[55-120]	0.122449	d36c3ecd1c016df52acf8797e631da31.pdb.gz
Q5XUX1	BC456C93266A3DD3A2D4CDF36BB04AD1	MB			2OVR	B	[66-487]	0.864754	bc456c93266a3dd3a2d4cdf36bb04ad1.pdb.gz
Q5XX13	D64E33CE498F142A4AA033B4D4077EDA	MB			1NEX	B	[275-716]	0.420152	d64e33ce498f142a4aa033b4d4077eda.pdb.gz
Q5YKI7	1EC11B968472131B0AE55B2D744F828F	MB			4A3P	A	[1-107]	0.981651	1ec11b968472131b0ae55b2d744f828f.pdb.gz
Q5ZPR3	6070829D8C4C72FA927743BA0F2719E0	MB			3DMK	A	[23-459]	0.818352	6070829d8c4c72fa927743ba0f2719e0.pdb.gz
Q60I27	00CCAE6DAA1F127F0726BAAD4EE2F246	MB			2VZ8	A	[7-953]	0.993704	00ccae6daa1f127f0726baad4ee2f246.pdb.gz
Q629K1	7FB81E5ADBE985DDAEB0A5193B323EB6	MB			2LBW	A	[26-55]	0.348837	7fb81e5adbe985ddaeb0a5193b323eb6.pdb.gz
Q63HK3	1B21CD5E098F73E0A0FA351CC2337B16	MB			2I13	A	[784-937]	0.159255	1b21cd5e098f73e0a0fa351cc2337b16.pdb.gz
Q63HK3	44C440F5D0E6F5ECEAF6D1C54D264D41	MB			2I13	A	[852-967]	0.119959	44c440f5d0e6f5eceaf6d1c54d264d41.pdb.gz
Q63HK3	7B6AC3D417FCDAA666A5B4C5397D0E2F	MB			1Y7Q	A	[35-131]	0.10031	7b6ac3d417fcdaa666a5b4c5397d0e2f.pdb.gz
Q63HK5	E84B93808AAB67346F6912F6A4CFE6C2	MB			2DMI	A	[198-311]	0.105458	e84b93808aab67346f6912f6a4cfe6c2.pdb.gz
Q63HM1	935737A40AC7EF954B66F3A7104C5C2D	MB			1JJI	A	[1-301]	0.993399	935737a40ac7ef954b66f3a7104c5c2d.pdb.gz
Q63HM9	0B1D427C7CEABD0FB22E095AD982C39E	MB			2PTD		[2-315]	0.978193	0b1d427c7ceabd0fb22e095ad982c39e.pdb.gz
Q63HN1	A5C1D4A75BFC8A8599CFD0C446294E52	MB			4G0R	A	[68-488]	0.757194	a5c1d4a75bfc8a8599cfd0c446294e52.pdb.gz
Q63HQ0	A22AA165FBB77F567320D3F533509F12	MB			1QOY	A	[13-295]	0.937086	a22aa165fbb77f567320d3f533509f12.pdb.gz
Q63HQ2	40E29B9101182F2137B28570109BAE1F	MB			3QCW	A	[391-1004]	0.603736	40e29b9101182f2137b28570109bae1f.pdb.gz
Q63HQ2	D9F899E87B8B44FB575F872DEE3FAD34	MB			2H0B	A	[837-1014]	0.175025	d9f899e87b8b44fb575f872dee3fad34.pdb.gz
Q63HR2	2DKQ_A	PDB	2DKQ	A			[1263-1409]	0.104329	pdb2dkq_A.ent.gz
Q63HR2	5180C481BBA62E310AD8234026FFB92B	MB			3N0A	A	[130-467]	0.239886	5180c481bba62e310ad8234026ffb92b.pdb.gz
Q63HR2	79FA1EBE5EC4EF9F395C6B6D96FBB1CE	MB			1D5R	A	[122-426]	0.216466	79fa1ebe5ec4ef9f395c6b6d96fbb1ce.pdb.gz
Q63HR2	3E7F521FF0CFAF76EE3B76C31574E127	MB			2DKQ	A	[1257-1409]	0.108588	3e7f521ff0cfaf76ee3b76c31574e127.pdb.gz
Q63ZE4	AE2D3E71FC29DAA1F68CA7D65C5F755B	MB			1KPL	A	[140-539]	0.739372	ae2d3e71fc29daa1f68ca7d65c5f755b.pdb.gz
Q63ZY3	4HBD_A	PDB	4HBD	A			[588-832]	0.287897	pdb4hbd_A.ent.gz
Q63ZY3	88CB46FD33CA2BC958956B0C2C5C32C2	MB			4K6J	A	[197-625]	0.504113	88cb46fd33ca2bc958956b0c2c5c32c2.pdb.gz
Q63ZY3	2C1C6C377C36331DAAD44D33EA2CBF65	MB			1N11	A	[540-851]	0.366627	2c1c6c377c36331daad44d33ea2cbf65.pdb.gz
Q63ZY6	4EF9256B94B34665534E7623316A1EAF	MB			2FRX	A	[1-315]	1	4ef9256b94b34665534e7623316a1eaf.pdb.gz
Q641Q3	EA974EA244A58203135C5D498B455252	MB			2VYC	A	[23-311]	0.92926	ea974ea244a58203135c5d498b455252.pdb.gz
Q643R3	9C038DC57F2DF22E5FE8DF1029EE60EB	MB			3DD4	A	[278-486]	0.398855	9c038dc57f2df22e5fe8df1029ee60eb.pdb.gz
Q64ET8	CC7B1BE8AC7C320C2AB24F3C4CEB23C9	MB			4K6J	A	[5-275]	0.97482	cc7b1be8ac7c320c2ab24f3c4ceb23c9.pdb.gz
Q64LD2	67955727DC7B195EC23D76BDBC96BACF	MB			2H9L	A	[216-543]	0.602941	67955727dc7b195ec23d76bdbc96bacf.pdb.gz
Q658N2	8778E2F67ACACAF55E8C4ED2B38A83A5	MB			1ZD1	A	[317-566]	0.434783	8778e2f67acacaf55e8c4ed2b38a83a5.pdb.gz
Q658N2	049A97BD53A5F71C64DA6B43FFDEB0D1	MB			1ZD1	A	[343-572]	0.4	049a97bd53a5f71c64da6b43ffdeb0d1.pdb.gz
Q658P3	2VQ3_A	PDB	2VQ3	A			[29-209]	0.370902	pdb2vq3_A.ent.gz
Q658P3	0F288C5060F733AA89BC97EDBA60B62E	MB			1MV8	A	[29-397]	0.756148	0f288c5060f733aa89bc97edba60b62e.pdb.gz
Q658Y4	849D30E545254C0DD3401D7340868A1A	MB			2VZ8	B	[8-836]	0.98926	849d30e545254c0dd3401d7340868a1a.pdb.gz
Q659A1	089B8C4932DD1C95135ECEDB6A757FA5	MB			3S51	A	[24-878]	0.870672	089b8c4932dd1c95135ecedb6a757fa5.pdb.gz
Q659C4	AD35279B666B45DF7BAD5AB8AC30D710	MB			2VOO	A	[219-367]	0.16302	ad35279b666b45df7bad5ab8ac30d710.pdb.gz
Q659C4	314DC69F58DCCCD6B0BA25D82A02F76B	MB			4ZC4	A	[695-841]	0.160832	314dc69f58dcccd6b0ba25d82a02f76b.pdb.gz
Q659C4	3E56CCF4727BD770BE92FE3EEA280AEC	MB			2CQK	A	[202-304]	0.112691	3e56ccf4727bd770be92fe3eea280aec.pdb.gz
Q66GS9	5E7605277D694823779083DD24E53B1B	MB			1W36	B	[2-1103]	0.966667	5e7605277d694823779083dd24e53b1b.pdb.gz
Q66GS9	B53731218F99F8F99988490140083762	MB			3GB8	A	[257-1116]	0.754386	b53731218f99f8f99988490140083762.pdb.gz
Q66K14	5D2B085EBF84E44E677BEF40D9ACC066	MB			2UV8	G	[3-1250]	0.9984	5d2b085ebf84e44e677bef40d9acc066.pdb.gz
Q66K64	6PAI_C	PDB	6PAI	C			[33-158,175-261,267-273,387-398,412-431,439-501,508-579,587-600]	0.668333	pdb6pai_C.ent.gz
Q66K66	2C6E22447F6C91CB9B3FE4845F76BE43	MB			2VPZ	C	[85-237]	0.425	2c6e22447f6c91cb9b3fe4845f76be43.pdb.gz
Q66K79	7A7B9D6D4935488863D591225B6112B6	MB			1JQG	A	[66-520]	0.697853	7a7b9d6d4935488863d591225b6112b6.pdb.gz
Q66K79	D8E33D20CC17E0C27439F2C7AC447A00	MB			1UWY	A	[184-603]	0.644172	d8e33d20cc17e0c27439f2c7ac447a00.pdb.gz
Q66K79	022B33C041984F3CF7F1A4C1F4909D75	MB			1IJY	A	[40-163]	0.190184	022b33c041984f3cf7f1a4c1f4909d75.pdb.gz
Q66K80	4C39FBA60A93042C8FFB10B93C36FC66	MB			1I9G	A	[9-154]	0.618644	4c39fba60a93042c8ffb10b93c36fc66.pdb.gz
Q66K89	7C80BA7A765B97EB500720B7FD4D1E19	MB			2I13	A	[444-597]	0.196429	7c80ba7a765b97eb500720b7fd4d1e19.pdb.gz
Q66K89	634862651F1144AE919656566900A4C6	MB			2DMD	A	[190-272]	0.105867	634862651f1144ae919656566900a4c6.pdb.gz
Q66LE6	AB9BB7C83AA4E1B88FDE08793BF9A087	MB			3DW8	B	[14-452]	0.969095	ab9bb7c83aa4e1b88fde08793bf9a087.pdb.gz
Q674X7	C5A23217B2519E624F291615769A45A7	MB			1U4Q	A	[2-294]	0.378065	c5a23217b2519e624f291615769a45a7.pdb.gz
Q674X7	6DFD8F9230873D7EA3AE0A6054E4CD55	MB			3TAD	A	[409-678]	0.348387	6dfd8f9230873d7ea3ae0a6054e4cd55.pdb.gz
Q674X7	5F96C8FC63A9A5E1262D849819513636	MB			3TAD	C	[442-696]	0.329032	5f96c8fc63a9a5e1262d849819513636.pdb.gz
Q676U5	5NUV_A	PDB	5NUV	A			[307-353,356-606]	0.490939	pdb5nuv_A.ent.gz
Q676U5	A9488EF81755506318487255283AD738	MB			2HQS	A	[201-590]	0.642504	a9488ef81755506318487255283ad738.pdb.gz
Q67FW5	5C2B8A36E90999FFC4406DCDACCB8669	MB			3CKJ	A	[2-298]	0.822715	5c2b8a36e90999ffc4406dcdaccb8669.pdb.gz
Q67FW5	4561F04B9FAE8C52150EB518D674CE70	MB			1XHB	A	[18-310]	0.811634	4561f04b9fae8c52150eb518d674ce70.pdb.gz
Q684P5	DC7BA07E30BB0A839B9E1B246C3D3F6C	MB			1SRQ	C	[137-476]	0.465753	dc7ba07e30bb0a839b9e1b246c3d3f6c.pdb.gz
Q687X5	6HCY_A	PDB	6HCY	A			[19-454]	0.949891	pdb6hcy_A.ent.gz
Q687X5	A52A5D199DD748D6B0CD752237D4FE30	MB			1QMG	A	[1-452]	0.984749	a52a5d199dd748d6b0cd752237d4fe30.pdb.gz
Q68BL7	4676D9E0E9F0D9FD9682F9C9D3A3C20E	MB			2VZ8	A	[11-652]	0.984663	4676d9e0e9f0d9fd9682f9c9d3a3c20e.pdb.gz
Q68BL8	198623E3837147C76A3183FA6A78B083	MB			5AFB	A	[401-748]	0.464	198623e3837147c76a3183fa6a78b083.pdb.gz
Q68CJ6	0B3AB34885CF3244E778B49724DC87E2	MB			1H2V	C	[23-785]	0.958543	0b3ab34885cf3244e778b49724dc87e2.pdb.gz
Q68CJ9	C8728DDFB9378488E455C059F2F3EB5C	MB			1A02	F	[246-296]	0.110629	c8728ddfb9378488e455c059f2f3eb5c.pdb.gz
Q68CK6	E3C7D7BEC28A052FCFCADD4481268D38	MB			1PG4	A	[2-576]	0.996534	e3c7d7bec28a052fcfcadd4481268d38.pdb.gz
Q68CL5	299AE55A429F66A1B7405D651F522E03	MB			1HT6	A	[182-271]	0.3	299ae55a429f66a1b7405d651f522e03.pdb.gz
Q68CL5	7DCA7070AA417BAF7C776ED3A99AA9C1	MB			3D5P	A	[41-74]	0.113333	7dca7070aa417baf7c776ed3a99aa9c1.pdb.gz
Q68CL5	6590411CD879AACE610C710FBE033BDB	MB			1NAY	A	[265-295]	0.103333	6590411cd879aace610c710fbe033bdb.pdb.gz
Q68CQ1	7252FCDAF7FDABBD35334118895BE359	MB			3W5K	A	[442-1267]	0.624339	7252fcdaf7fdabbd35334118895be359.pdb.gz
Q68CQ4	F33CDF24B4818E566180B1251D66CFD1	MB			1S2M	A	[282-739]	0.60582	f33cdf24b4818e566180b1251d66cfd1.pdb.gz
Q68CQ7	24C749418A48A8C142867F728193470D	MB			1G9R	A	[66-368]	0.816712	24c749418a48a8c142867f728193470d.pdb.gz
Q68CQ7	6C8BD222EFB9D21E53BC59F6AE571F4C	MB			1X3S	A	[17-166]	0.404313	6c8bd222efb9d21e53bc59f6ae571f4c.pdb.gz
Q68CR1	632A5B2070CCE3097043D02834BDBB5D	MB			2XM6	A	[679-1119]	0.389576	632a5b2070cce3097043d02834bdbb5d.pdb.gz
Q68CR7	A7320505B9E6B90D82333654B509C50A	MB			2O6Q	A	[34-301]	0.304545	a7320505b9e6b90d82333654b509c50a.pdb.gz
Q68CZ1	2YRB_A	PDB	2YRB	A			[595-737]	0.108745	pdb2yrb_A.ent.gz
Q68CZ1	B7F40A6C66FA8D655466B08D3CF87770	MB			4QAM	B	[1144-1312]	0.128517	b7f40a6c66fa8d655466b08d3cf87770.pdb.gz
Q68CZ2	01F166AC51ADD595AC80BB9E023FBA19	MB			3N0A	A	[6-334]	0.227682	01f166ac51add595ac80bb9e023fba19.pdb.gz
Q68CZ2	B07D603802035ECF8E06BF93FC670CB2	MB			2DKQ	A	[1292-1443]	0.10519	b07d603802035ecf8e06bf93fc670cb2.pdb.gz
Q68CZ6	BCEEC39D9A4D7DEB4A1AE20EC1F56544	MB			5HOZ	A	[46-595]	0.912106	bceec39d9a4d7deb4a1ae20ec1f56544.pdb.gz
Q68CZ6	52902C266E3CB4E5B02896AA6CE1D8F7	MB			3RIP	A	[40-573]	0.885572	52902c266e3cb4e5b02896aa6ce1d8f7.pdb.gz
Q68D10	5BS7_E	PDB	5BS7	E			[606-675]	0.10219	pdb5bs7_E.ent.gz
Q68D10	6AEFFC5D11F09FFB5E8370DCB141BD13	MB			2J5W	A	[281-668]	0.566423	6aeffc5d11f09ffb5e8370dcb141bd13.pdb.gz
Q68D42	0A20F1BE9CF0204917E935E023361660	MB			3KZJ	A	[116-160]	0.191489	0a20f1be9cf0204917e935e023361660.pdb.gz
Q68D51	91FD6B986D0F24FA2B350F2A6A720094	MB			3SZR	A	[7-538]	0.573276	91fd6b986d0f24fa2b350f2a6a720094.pdb.gz
Q68D51	5F24D36A2DB97ECE685464FBFC53AA29	MB			3TW8	C	[491-886]	0.426724	5f24d36a2db97ece685464fbfc53aa29.pdb.gz
Q68D85	4ZSO_E	PDB	4ZSO	E			[25-150,158-246]	0.473568	pdb4zso_E.ent.gz
Q68D85	A1757E0379ECF7B272C349678ECD5F05	MB			1C12	A	[25-248]	0.493392	a1757e0379ecf7b272c349678ecd5f05.pdb.gz
Q68D85	60B5838E1E849DE676754D2BC51912DD	MB			1MN8	A	[296-377]	0.180617	60b5838e1e849de676754d2bc51912dd.pdb.gz
Q68D86	57E0D74D820D14EE63B5F84567DF2F38	MB			2QMR	C	[11-513]	0.980507	57e0d74d820d14ee63b5f84567df2f38.pdb.gz
Q68D91	1A6F6999C696E1EDE6F950B89C305B0F	MB			2P18	A	[4-277]	0.982079	1a6f6999c696e1ede6f950b89c305b0f.pdb.gz
Q68DA7	5340F4A01BDFAF8EA794BE96E4EDF1C0	MB			3O4X	E	[973-1399]	0.300916	5340f4a01bdfaf8ea794be96e4edf1c0.pdb.gz
Q68DC2	1562EF17A71BBF1BB78A6241177F2BDF	MB			1N11	A	[11-449]	0.504018	1562ef17a71bbf1bb78a6241177f2bdf.pdb.gz
Q68DC2	732431B9EA67929C5376BFDE7B478646	MB			1WDY	A	[234-496]	0.301952	732431b9ea67929c5376bfde7b478646.pdb.gz
Q68DD2	1200B97190D27D3C91A0D5954099C0D3	MB			1CJY	A	[38-842]	0.948174	1200b97190d27d3c91a0d5954099c0d3.pdb.gz
Q68DI1	B333E90CC5E888AF47BADCE8ED7D8C5B	MB			1RTD	A	[25-517]	0.951737	b333e90cc5e888af47badce8ed7d8c5b.pdb.gz
Q68DU8	6QB7_A	PDB	6QB7	A			[160-173,183-282]	0.266355	pdb6qb7_A.ent.gz
Q68DU8	6OCR_E	PDB	6OCR	E			[22-123]	0.238318	pdb6ocr_E.ent.gz
Q68DU8	ED94F290B81CD4E46378BE019375C88D	MB			3DRX	A	[19-179]	0.376168	ed94f290b81cd4e46378be019375c88d.pdb.gz
Q68DU8	20174F3A954AF84FF775B0D0C2B06C23	MB			2NZ0	B	[1-131]	0.306075	20174f3a954af84ff775b0d0c2b06c23.pdb.gz
Q68DV7	4KNG_E	PDB	4KNG	E			[44-192]	0.190294	pdb4kng_E.ent.gz
Q68DX3	D5668B9E1708D299E1A634317241CB3F	MB			2I1K	A	[344-685]	0.261268	d5668b9e1708d299e1a634317241cb3f.pdb.gz
Q68DY1	7083C4F8328AAD0D669461F3A6C4A2A2	MB			1RTD	A	[65-484]	0.795455	7083c4f8328aad0d669461f3a6c4a2a2.pdb.gz
Q68DY1	E1BBB89802D982B7911671DC30D04192	MB			2I13	A	[350-503]	0.291667	e1bbb89802d982b7911671dc30d04192.pdb.gz
Q68DY9	98E5E6EFC662882163054CD97A452104	MB			1RTD	A	[6-480]	0.97137	98e5e6efc662882163054cd97a452104.pdb.gz
Q68DY9	B3C61671A3B1A8C10CD8C5D87C8295C2	MB			4DAL	A	[45-486]	0.903885	b3c61671a3b1a8c10cd8c5d87c8295c2.pdb.gz
Q68E01	4OWT_A	PDB	4OWT	A			[35-174,176-499]	0.444871	pdb4owt_A.ent.gz
Q68EA5	A86252D86F56F31A4735B12CD65B4DF0	MB			1NR0	A	[36-544]	0.917117	a86252d86f56f31a4735b12cd65b4df0.pdb.gz
Q68EA5	297EA325A1118A13D5EC06B7CBEA1D2C	MB			2I13	A	[401-555]	0.279279	297ea325a1118a13d5ec06b7cbea1d2c.pdb.gz
Q68EM7	BB8DFD2982C1F8AAAC6E9CC077DD3D6D	MB			1XA6	A	[216-442]	0.257662	bb8dfd2982c1f8aaac6e9cc077dd3d6d.pdb.gz
Q68G74	923C51A44EF650A869E510AF88D60A50	MB			2JTN	A	[44-192]	0.418539	923c51a44ef650a869e510af88d60a50.pdb.gz
Q68G74	E7A38EBCFBA1628BEA8CCF9F7BD2FBAB	MB			1AU7	A	[170-283]	0.320225	e7a38ebcfba1628bea8ccf9f7bd2fbab.pdb.gz
Q68G74	45DB32AE77B6526D6759C4470E3ED022	MB			2DMQ	A	[220-300]	0.227528	45db32ae77b6526d6759c4470e3ed022.pdb.gz
Q68G75	00CF071D56D0D828BE7E5613EC7F603B	MB			1H9F	A	[2-51]	0.276243	00cf071d56d0d828be7e5613ec7f603b.pdb.gz
Q68J44	2Y96_A	PDB	2Y96	A			[32-206]	0.795455	pdb2y96_A.ent.gz
Q68J44	A943FB2C052A4603AB2BE781B8E66A05	MB			2IW3	A	[4-214]	0.959091	a943fb2c052a4603ab2be781b8e66a05.pdb.gz
Q693B1	52E1477EAD3112C8BF8B62DCA5131B8D	MB			3DRX	B	[4-91]	0.37931	52e1477ead3112c8bf8b62dca5131b8d.pdb.gz
Q693B1	274A4E9B691EAC7BBA341CF5CBCE3108	MB			3S5R	A	[69-103]	0.150862	274a4e9b691eac7bba341cf5cbce3108.pdb.gz
Q695T7	AEA3E5082612314F3A8F19163EE178C9	MB			4XP4	A	[30-626]	0.94164	aea3e5082612314f3a8f19163ee178c9.pdb.gz
Q69YG0	B7642A7E9047E3ED8DDF56DB6F9545BD	MB			3CHX	B	[35-136]	0.641509	b7642a7e9047e3ed8ddf56db6f9545bd.pdb.gz
Q69YG0	30526CD3B7052D171474C2C41C5B4207	MB			2JAF	A	[27-114]	0.553459	30526cd3b7052d171474c2c41c5b4207.pdb.gz
Q69YH5	3493D035085283A5EF3AE24EF5789825	MB			2VZ8	B	[3-1023]	0.998045	3493d035085283a5ef3ae24ef5789825.pdb.gz
Q69YI7	7E24F170029B1CD2F7EE815FBB7D1292	MB			2Z0V	A	[60-292]	0.712538	7e24f170029b1cd2f7ee815fbb7d1292.pdb.gz
Q69YI7	5775223964098AC52080EC587FCC1739	MB			3I9Y	A	[80-311]	0.70948	5775223964098ac52080ec587fcc1739.pdb.gz
Q69YL0	4A163876F84F8CC46E1FDDBAAF350A8A	MB			2IW3	A	[4-99]	0.969697	4a163876f84f8cc46e1fddbaaf350a8a.pdb.gz
Q69YN2	8A8DC689DA8B268461EEA1579FAA56A5	MB			1EMS	A	[1-444]	0.825279	8a8dc689da8b268461eea1579faa56a5.pdb.gz
Q69YN4	10C298E164C4F8B49BE539BB10A81FD2	MB			3S4W	B	[261-1487]	0.677152	10c298e164c4f8b49be539bb10a81fd2.pdb.gz
Q69YN4	EBF51B67405F25408ED3EA2BBB0EFB78	MB			3S4W	A	[249-1319]	0.59106	ebf51b67405f25408ed3ea2bbb0efb78.pdb.gz
Q69YN4	8EAEEC8E0CBA7BB3300CD0339D97F9A8	MB			3VYC	A	[617-1572]	0.527594	8eaeec8e0cba7bb3300cd0339d97f9a8.pdb.gz
Q69YQ0	3526F658ECBABE8D089265FE67C19339	MB			1JQO	A	[117-840]	0.648165	3526f658ecbabe8d089265fe67c19339.pdb.gz
Q69YQ0	5805EB388DE7BACE4CC714B7FF2D2552	MB			2EYI	A	[946-1116]	0.153089	5805eb388de7bace4cc714b7ff2d2552.pdb.gz
Q69YU3	D0545C90EEFB372AC4601315994F3C81	MB			1OQY	A	[200-478]	0.5625	d0545c90eefb372ac4601315994f3c81.pdb.gz
Q69YU3	73C71E406554DEB40B50F92657F9BAF2	MB			3JUE	A	[178-404]	0.457661	73c71e406554deb40b50f92657f9baf2.pdb.gz
Q69YU3	EABA21FAFEDBFB61A907A75036080F93	MB			1WDY	A	[5-205]	0.405242	eaba21fafedbfb61a907a75036080f93.pdb.gz
Q69YU5	100C1A2F9C7CC554E8492956469FF2F5	MB			3D4I	A	[12-65]	0.760563	100c1a2f9c7cc554e8492956469ff2f5.pdb.gz
Q69YU5	05D2214FEE1CF52F5A9A4635BB64DECC	MB			2VN4	A	[3-46]	0.619718	05d2214fee1cf52f5a9a4635bb64decc.pdb.gz
Q69YW2	DC044F10A81742B0C786974E1ED413F4	MB			2IW3	A	[1-141]	1	dc044f10a81742b0c786974e1ed413f4.pdb.gz
Q69YZ2	D2D093C1E5155B2A9C18D77FF652732E	MB			3DMG	A	[5-280]	0.899023	d2d093c1e5155b2a9c18d77ff652732e.pdb.gz
Q6A162	351CD913B5BF9FE7D4E7761B7ECAF866	MB			2OEX	A	[76-391]	0.733179	351cd913b5bf9fe7d4e7761b7ecaf866.pdb.gz
Q6A163	62C17E67125918D495C478628C079298	MB			1LSH	A	[93-478]	0.786151	62c17e67125918d495c478628c079298.pdb.gz
Q6A163	CF1E9E30D30BD7DFF1336A590552F71C	MB			2X19	B	[71-440]	0.753564	cf1e9e30d30bd7dff1336a590552f71c.pdb.gz
Q6A1A2	E0BB8DC67FB239169850632F6792AB8D	MB			1OMW	A	[1-391]	0.987374	e0bb8dc67fb239169850632f6792ab8d.pdb.gz
Q6A555	3097F08BAA4CF6796D8AA5B1137CDBB7	MB			1ERW	A	[1-127]	1	3097f08baa4cf6796d8aa5b1137cdbb7.pdb.gz
Q6AI08	F81FCC4F638C43EE0CE222486566F89C	MB			1U6G	C	[33-1133]	0.932261	f81fcc4f638c43ee0ce222486566f89c.pdb.gz
Q6AI08	52A15531B039E97730417274B1A17340	MB			1Z3H	A	[362-1180]	0.69348	52a15531b039e97730417274b1a17340.pdb.gz
Q6AI12	1D7E995FF372087E40FA57ABDF160B1A	MB			1WDY	A	[9-305]	0.807065	1d7e995ff372087e40fa57abdf160b1a.pdb.gz
Q6AI12	D348C127A6CA8C05ED146D409EA4C0CC	MB			2BKG	A	[2-104]	0.279891	d348c127a6ca8c05ed146d409ea4c0cc.pdb.gz
Q6AI14	1E9C4C53CC241367D52E17C245FB30D0	MB			2VZ9	A	[1-798]	1	1e9c4c53cc241367d52e17c245fb30d0.pdb.gz
Q6AI39	3BEFF0303859853E6F3BE73239B36A2D	MB			3H09	A	[20-699]	0.630213	3beff0303859853e6f3be73239b36a2d.pdb.gz
Q6AW86	B05342DD5155F2B44E85FF4C751E430A	MB			4NMB	A	[91-486]	0.727941	b05342dd5155f2b44e85ff4c751e430a.pdb.gz
Q6AWC2	57AD6B39E56AA8B682704E9DFCEE2936	MB			1ST6	A	[95-1177]	0.908557	57ad6b39e56aa8b682704e9dfcee2936.pdb.gz
Q6AZW8	7CFDF9FDD667584E19C463F2BF88903D	MB			1ZIW	A	[25-311]	0.867069	7cfdf9fdd667584e19c463f2bf88903d.pdb.gz
Q6AZW8	D240F2B01361B6DF3CCD26A3B22F34C8	MB			1RTD	A	[68-330]	0.794562	d240f2b01361b6df3ccd26a3b22f34c8.pdb.gz
Q6AZY7	23CDEF1A820140966B0E9717BDC64BF7	MB			2PNE	A	[456-555]	0.165017	23cdef1a820140966b0e9717bdc64bf7.pdb.gz
Q6AZY7	54F991CB29DA3EC11CEA5CA18ACB0F3E	MB			2PNE	A	[522-600]	0.130363	54f991cb29da3ec11cea5ca18acb0f3e.pdb.gz
Q6AZZ1	90174D1F64F41D1FD8B80B0CED945F46	MB			4CG4	A	[136-484]	0.719588	90174d1f64f41d1fd8b80b0ced945f46.pdb.gz
Q6AZZ1	81A762C6A8DA3B3230525F88788BDE54	MB			3LRQ	A	[7-87]	0.16701	81a762c6a8da3b3230525f88788bde54.pdb.gz
Q6B0B8	3459EB67ACDF73087121AA38D79679E6	MB			1HLV	A	[3-132]	0.276008	3459eb67acdf73087121aa38d79679e6.pdb.gz
Q6B0I6	3DXT_A	PDB	3DXT	A			[11-341]	0.632887	pdb3dxt_A.ent.gz
Q6B0I6	50CF0961A67332FBC8AD49F005F8BB9B	MB			5FYZ	A	[14-458]	0.85086	50cf0961a67332fbc8ad49f005f8bb9b.pdb.gz
Q6B0K9	4F47DC6CAF06419F072910EDC9604E04	MB			1A4F	A	[1-141]	1	4f47dc6caf06419f072910edc9604e04.pdb.gz
Q6B8I1	5XJV_B	PDB	5XJV	B			[15-17,19-34,36-76,78-128,130-175,177-185]	0.882979	pdb5xjv_B.ent.gz
Q6B8I1	1B28826C7D403333484EEDFF5EE404E0	MB			2PQ5	A	[5-183]	0.952128	1b28826c7d403333484eedff5ee404e0.pdb.gz
Q6B9Z1	3604C418D2513053DFD889068BB1F357	MB			3LMF	A	[5-120]	0.935484	3604c418d2513053dfd889068bb1f357.pdb.gz
Q6BAA4	295249AB06FF4630C3BE40BC8886510F	MB			3RJD	A	[22-285]	0.619718	295249ab06ff4630c3be40bc8886510f.pdb.gz
Q6BCY4	666C81F19D41C49693298C84CDD868F1	MB			1CQX	A	[1-275]	0.996377	666c81f19d41c49693298c84cdd868f1.pdb.gz
Q6BDI9	95499D9EC09796C0E5C23F694831F86A	MB			1W5Q	A	[108-206]	0.419492	95499d9ec09796c0e5c23f694831f86a.pdb.gz
Q6BDS2	9371C82785291D661026709F2DE30463	MB			2VZ9	A	[2-1415]	0.981944	9371c82785291d661026709f2de30463.pdb.gz
Q6BEB4	5240AAA53F784455F7F170EDE4DCF3D8	MB			2I13	A	[258-398]	0.354271	5240aaa53f784455f7f170ede4dcf3d8.pdb.gz
Q6DCA0	950D7A23A3FC9EB0FD554EC12EE1018C	MB			1WSC	A	[93-298]	0.664516	950d7a23a3fc9eb0fd554ec12ee1018c.pdb.gz
Q6DD87	CCCD643A72A0F41536FC96E09B4625F9	MB			2I13	A	[61-200]	0.366492	cccd643a72a0f41536fc96e09b4625f9.pdb.gz
Q6DD88	5VGR_A	PDB	5VGR	A			[22-32,38-90,93-149,152-438]	0.754159	pdb5vgr_A.ent.gz
Q6DD88	BC86905B6F6E1FEA5394F9AD65FC2AB9	MB			1DG3	A	[28-541]	0.950092	bc86905b6f6e1fea5394f9ad65fc2ab9.pdb.gz
Q6DD88	7BC6CDAB3F6437148C40FA8DE9A211BE	MB			1N5U	A	[14-434]	0.778189	7bc6cdab3f6437148c40fa8de9a211be.pdb.gz
Q6DHV7	5CD95B9026FDA1CDCAD8E133AE1FBEA9	MB			2A3L	A	[1-353]	0.994366	5cd95b9026fda1cdcad8e133ae1fbea9.pdb.gz
Q6DHY5	7BEE8C93A3AD2299D0F79F3902F33D1A	MB			3QYE	A	[59-354]	0.539162	7bee8c93a3ad2299d0f79f3902f33d1a.pdb.gz
Q6DHY5	41E866A93F26473868A555DD4FB396C0	MB			3HZJ	A	[77-367]	0.530055	41e866a93f26473868a555dd4fb396c0.pdb.gz
Q6DJT9	EA011F92302346566A8E5C2B3525F7C1	MB			2PRT	A	[32-143]	0.224	ea011f92302346566a8e5c2b3525f7c1.pdb.gz
Q6DJT9	814BEE033429857E1A1AE81D97F55A28	MB			2COT	A	[20-88]	0.138	814bee033429857e1a1ae81d97f55a28.pdb.gz
Q6DKI2	D0A2B0131F0E1ACB85E4D373BE502230	MB			4HAN	A	[1-356]	1	d0a2b0131f0e1acb85e4d373be502230.pdb.gz
Q6DKI7	546136D85718EB87D53FA7295B34084C	MB			4FRW	A	[50-166]	0.358896	546136d85718eb87d53fa7295b34084c.pdb.gz
Q6DKJ4	225C1357A65405289069E806ED37DE00	MB			2R2J	A	[182-433]	0.57931	225c1357a65405289069e806ed37de00.pdb.gz
Q6DKJ4	5276948E6FBC8DE110592B4729A80FD4	MB			1O8X	A	[3-169]	0.383908	5276948e6fbc8de110592b4729a80fd4.pdb.gz
Q6DKJ4	569A49A149981D709542F2C76BF7092E	MB			3KH7	A	[157-304]	0.34023	569a49a149981d709542f2c76bf7092e.pdb.gz
Q6DKK2	F50C6133B5A92A8F587545E7BCDD2CD8	MB			3ULQ	A	[63-370]	0.810526	f50c6133b5a92a8f587545e7bcdd2cd8.pdb.gz
Q6DN12	2EP6_A	PDB	2EP6	A			[504-629]	0.143508	pdb2ep6_A.ent.gz
Q6DN12	A6A8FE8664ED2FEE90D36D9E31D813FA	MB			2UZP	A	[188-301]	0.129841	a6a8fe8664ed2fee90d36d9e31d813fa.pdb.gz
Q6DN14	9EF4134B9F186535A75C2E8644569E61	MB			2EP6	A	[619-746]	0.128128	9ef4134b9f186535a75c2e8644569e61.pdb.gz
Q6DN14	B23349E13D91F2E43EBF2BCD58DEA05F	MB			3KWT	A	[470-584]	0.115115	b23349e13d91f2e43ebf2bcd58dea05f.pdb.gz
Q6DN72	F4677B63C850B7F56E0BCB5D054829FB	MB			3DMK	A	[23-312]	0.668203	f4677b63c850b7f56e0bcb5d054829fb.pdb.gz
Q6DN72	0D56C3A0E541C970CBBF2BB2F13B13CC	MB			2EC8	A	[4-288]	0.656682	0d56c3a0e541c970cbbf2bb2f13b13cc.pdb.gz
Q6DN90	5NLY_A	PDB	5NLY	A			[516-731,743-879]	0.366563	pdb5nly_A.ent.gz
Q6DN90	5NLY_B	PDB	5NLY	B			[519-832,835-871]	0.364486	pdb5nly_B.ent.gz
Q6DN90	CD606AAC10A5FA91E0A471FD9CD71C60	MB			1Z3H	A	[92-960]	0.902388	cd606aac10a5fa91e0a471fd9cd71c60.pdb.gz
Q6DT37	3218EF3A0FA8718D0821DFE2C76C3320	MB			3I79	A	[66-531]	0.300451	3218ef3a0fa8718d0821dfe2c76c3320.pdb.gz
Q6DT37	EEAD06D05D78BFF51CF2D317FBE4FA75	MB			4AW2	A	[2-408]	0.262411	eead06d05d78bff51cf2d317fbe4fa75.pdb.gz
Q6DWJ6	3D51C9858D5F7F8759DBCA47309E0AB6	MB			2ZIY	A	[22-339]	0.90085	3d51c9858d5f7f8759dbca47309e0ab6.pdb.gz
Q6DWJ6	C804CE4C82CB8E9B0E685F66876E55BB	MB			2RH1	A	[31-345]	0.892351	c804ce4c82cb8e9b0e685f66876e55bb.pdb.gz
Q6DWJ6	3300943DAFCFD9E8EAF571719D3757D4	MB			3SN6	R	[15-286]	0.770538	3300943dafcfd9e8eaf571719d3757d4.pdb.gz
Q6E0U4	E3A870B8FF8921FC98E53E9A4D1D1FD4	MB			1AIR	A	[18-320]	0.636555	e3a870b8ff8921fc98e53e9a4d1d1fd4.pdb.gz
Q6E0U4	02B933DAE83C68D90EE6A5F6A2F14C44	MB			3S6L	A	[220-359]	0.294118	02b933dae83c68d90ee6a5f6a2f14c44.pdb.gz
Q6E213	82F3744F32E6230A02C0981AADF7B981	MB			1IUQ	A	[24-320]	0.891892	82f3744f32e6230a02c0981aadf7b981.pdb.gz
Q6EBC2	04D796A11D304BD2293CAC8B54496F17	MB			2IW3	A	[3-162]	0.97561	04d796a11d304bd2293cac8b54496f17.pdb.gz
Q6ECI4	8AD778111017E610DA38ED0457F76116	MB			3E0C	A	[15-699]	0.95537	8ad778111017e610da38ed0457f76116.pdb.gz
Q6EEV6	ED45FC22A5273E42344AE82F8BCDD4E9	MB			1A5R	A	[1-94]	0.989474	ed45fc22a5273e42344ae82f8bcdd4e9.pdb.gz
Q6EIG7	5VYB_A	PDB	5VYB	A			[64-70,75-209]	0.679426	pdb5vyb_A.ent.gz
Q6EIG7	91AB038C319A26C567E844B1BFE55D9B	MB			3KQG	A	[48-208]	0.770335	91ab038c319a26c567e844b1bfe55d9b.pdb.gz
Q6EKJ0	8F5DC69495B8FFBA09A4F5777F2EA190	MB			2BW3	A	[487-947]	0.485774	8f5dc69495b8ffba09a4f5777f2ea190.pdb.gz
Q6EKJ0	DEDE36F19F4847E358BFCCE59C8DB004	MB			2EJE	A	[316-426]	0.116965	dede36f19f4847e358bfcce59c8db004.pdb.gz
Q6EKJ0	A9D7ED3271D4C23FD1B740871C77AE8A	MB			2D9B	A	[91-194]	0.109589	a9d7ed3271d4c23fd1b740871c77ae8a.pdb.gz
Q6EMB2	70757472552AE2E55ACC2AEA11CB5B03	MB			5HDT	A	[461-1168]	0.552693	70757472552ae2e55acc2aea11cb5b03.pdb.gz
Q6EMK4	895D1122054DA8697E2925137B11BF4A	MB			1ZIW	A	[33-546]	0.763744	895d1122054da8697e2925137b11bf4a.pdb.gz
Q6EMK4	ECA60C5E17F644AACCA33B49B3A925BF	MB			2ID5	A	[22-383]	0.53789	eca60c5e17f644aacca33b49b3a925bf.pdb.gz
Q6F5E7	BA46C05CEB1303D553AE82F28BB6D68C	MB			3BK7	A	[1-122]	0.917293	ba46c05ceb1303d553ae82f28bb6d68c.pdb.gz
Q6F5E7	95B752529840CCD06D4322A606267D40	MB			2BNH	A	[48-132]	0.639098	95b752529840ccd06d4322a606267d40.pdb.gz
Q6F5E8	339287FA15A58BE86163E957F1261CC9	MB			2VZ8	A	[91-1418]	0.925436	339287fa15a58be86163e957f1261cc9.pdb.gz
Q6F5E8	B9ED8E5D5DFE3E886262DC5B8946EDD1	MB			4K17	A	[39-702]	0.462718	b9ed8e5d5dfe3e886262dc5b8946edd1.pdb.gz
Q6FHJ7	56A61CE0CB022FD689A5BD209B13FC82	MB			2HR0	B	[162-303]	0.410405	56a61ce0cb022fd689a5bd209b13fc82.pdb.gz
Q6FHJ7	C767100AE6FD79F09D71472828250382	MB			1BR9	A	[178-313]	0.393064	c767100ae6fd79f09d71472828250382.pdb.gz
Q6FHJ7	047C62572EEA2FB02CA553F07F05F8A5	MB			1IJX	A	[22-145]	0.358382	047c62572eea2fb02ca553f07f05f8a5.pdb.gz
Q6FI13	6SE0_C	PDB	6SE0	C			[11-120]	0.846154	pdb6se0_C.ent.gz
Q6FI13	3918F89DD91264F74A6319F1BF02C08F	MB			2RVQ	C	[1-130]	1	3918f89dd91264f74a6319f1bf02c08f.pdb.gz
Q6FI81	2LD4_A	PDB	2LD4	A			[1-172]	0.551282	pdb2ld4_A.ent.gz
Q6FIF0	164CC03366A841F632B6E23511BD099B	MB			2IW3	A	[22-208]	0.899038	164cc03366a841f632b6e23511bd099b.pdb.gz
Q6FIF0	0B98CE708665B87714F18A6DFD14C85B	MB			2C7N	A	[13-68]	0.269231	0b98ce708665b87714f18a6dfd14c85b.pdb.gz
Q6GMR7	650B207B41B0247F53843681DB63BE21	MB			2WJ1	A	[2-525]	0.984962	650b207b41b0247f53843681db63be21.pdb.gz
Q6GMV1	992447C953E5D69A6CA4F5162E4C3912	MB			2JJM	A	[3-164]	0.86631	992447c953e5d69a6ca4f5162e4c3912.pdb.gz
Q6GMV2	781ACE2729F42863E3BD6524540F66E2	MB			3QWW	A	[19-410]	0.937799	781ace2729f42863e3bd6524540f66e2.pdb.gz
Q6GMV3	C8EA846B9CD8D67B122A59652444F8A9	MB			1Q7S	A	[23-139]	0.835714	c8ea846b9cd8d67b122a59652444f8a9.pdb.gz
Q6GPH4	2LXW_A	PDB	2LXW	A			[251-301]	0.169435	pdb2lxw_A.ent.gz
Q6GPH4	B0ABE2B14834F7564B65C0A212536001	MB			2D9K	A	[69-135]	0.222591	b0abe2b14834f7564b65c0a212536001.pdb.gz
Q6GPH6	CCD5FC52E189813A72491CFE8FDAC2FB	MB			4JLZ	A	[171-512]	0.616216	ccd5fc52e189813a72491cfe8fdac2fb.pdb.gz
Q6GPH6	2672927D32085EA7A4393CFC8B16703A	MB			4OAG	B	[165-500]	0.605405	2672927d32085ea7a4393cfc8b16703a.pdb.gz
Q6GPI1	BB5141B797EA97BA67DA57D3B8781FE5	MB			1ELV	A	[11-263]	0.961977	bb5141b797ea97ba67da57d3b8781fe5.pdb.gz
Q6GQQ9	5LRV_A	PDB	5LRV	A			[129-270,288-319,325-435]	0.338078	pdb5lrv_A.ent.gz
Q6GQQ9	5LRU_A	PDB	5LRU	A			[129-177,180-267,291-321,324-402,408-438]	0.329775	pdb5lru_A.ent.gz
Q6GQQ9	A216904F13B6A7C6C63CB664D7780439	MB			3ZRH	A	[10-442]	0.513642	a216904f13b6a7c6c63cb664d7780439.pdb.gz
Q6GTS8	138F36D3D00DD746323B001BFAF8D912	MB			2POK	A	[25-490]	0.928287	138f36d3d00dd746323b001bfaf8d912.pdb.gz
Q6GTX8	3KGR_A	PDB	3KGR	A			[25-122]	0.341463	pdb3kgr_A.ent.gz
Q6GTX8	4D44C69AD588D261506DD4A81E3900B9	MB			1UCT	A	[22-213]	0.66899	4d44c69ad588d261506dd4a81e3900b9.pdb.gz
Q6GV28	C309CE3A286A5E5F3221751BEB2F6720	MB			2V50	A	[8-210]	0.902222	c309ce3a286a5e5f3221751beb2f6720.pdb.gz
Q6GYQ0	F4E82E719E01FFA5ADEF939C9584E9EE	MB			4FGV	A	[58-1046]	0.485756	f4e82e719e01ffa5adef939c9584e9ee.pdb.gz
Q6GYQ0	E2FE889064D8FCA683FB9988EF3D39E3	MB			5DIF	C	[893-1766]	0.429273	e2fe889064d8fca683fb9988ef3d39e3.pdb.gz
Q6H3X3	05C909A1D2B2590C812C83987E453CA2	MB			2BCK	A	[29-334]	0.916168	05c909a1d2b2590c812c83987e453ca2.pdb.gz
Q6H8Q1	1V6G_A	PDB	1V6G	A			[73-140]	0.111293	pdb1v6g_A.ent.gz
Q6H8Q1	2L3X_A	PDB	2L3X	A			[546-611]	0.10802	pdb2l3x_A.ent.gz
Q6H8Q1	691705B6E362DEE2A8A07F8F5F058C53	MB			1UJS	A	[525-611]	0.14239	691705b6e362dee2a8a07f8f5f058c53.pdb.gz
Q6H8Q1	864BDD88FF7D33F6FD6D93B0C365AA73	MB			1WIG	A	[212-274]	0.10311	864bdd88ff7d33f6fd6d93b0c365aa73.pdb.gz
Q6HA08	01184B9191BDA254E3628024C21FD021	MB			4GWM	A	[43-338]	0.686775	01184b9191bda254e3628024c21fd021.pdb.gz
Q6I9Y2	05B6110A23C2930A6785885A215C4CCB	MB			1URU	A	[1-203]	0.995098	05b6110a23c2930a6785885a215c4ccb.pdb.gz
Q6IA17	573B8B2124C78AA06A03B9CDFFA9F948	MB			1FYV	A	[158-311]	0.37561	573b8b2124c78aa06a03b9cdffa9f948.pdb.gz
Q6IA69	89A7D287FF94F0E9F0793810338E0FED	MB			3SDB	A	[2-701]	0.991501	89a7d287ff94f0e9f0793810338e0fed.pdb.gz
Q6IA86	627DF14F85D8C423A86E2FB9C31B232C	MB			4XFV	A	[31-765]	0.889831	627df14f85d8c423a86e2fb9c31b232c.pdb.gz
Q6IA86	A749D1BDCE3D5B5596657601348C45BC	MB			3I7K	A	[22-703]	0.825666	a749d1bdce3d5b5596657601348c45bc.pdb.gz
Q6IA86	D345B51585E6D9E5D6819978C269FBD7	MB			1PGU	A	[145-821]	0.819613	d345b51585e6d9e5d6819978c269fbd7.pdb.gz
Q6IA86	F29AFAC7AC74D134895DC1DE6BADAA0A	MB			1NR0	A	[7-642]	0.769976	f29afac7ac74d134895dc1de6badaa0a.pdb.gz
Q6IAA8	6EHR_E	PDB	6EHR	E			[46-160]	0.714286	pdb6ehr_E.ent.gz
Q6IAA8	5A8AFA758B33FE2753F31B2F13507DC8	MB			2IW3	A	[10-161]	0.944099	5a8afa758b33fe2753f31b2f13507dc8.pdb.gz
Q6IAN0	67E83D557AD84EE9CE016FDBC30A6A0C	MB			1XSE	A	[42-325]	0.873846	67e83d557ad84ee9ce016fdbc30a6a0c.pdb.gz
Q6IAN0	5ACA3C420819711557A14F98796AE2F2	MB			1NVT	A	[34-227]	0.596923	5aca3c420819711557a14f98796ae2f2.pdb.gz
Q6IB77	16A54606A09B119874095A5C425B1D91	MB			1SQH	A	[1-295]	0.996622	16a54606a09b119874095a5c425b1d91.pdb.gz
Q6IBS0	2VAC_A	PDB	2VAC	A			[6-137]	0.378223	pdb2vac_A.ent.gz
Q6IBS0	2W0I_A	PDB	2W0I	A			[181-308,310-313]	0.378223	pdb2w0i_A.ent.gz
Q6IBS0	317239FF2E82F654D404C0DD8E43FFBC	MB			2D8B	A	[156-318]	0.467049	317239ff2e82f654d404c0dd8e43ffbc.pdb.gz
Q6IBS0	DBB29F16EE58CAC9A09F8FDAA5109424	MB			1HQZ	1	[4-143]	0.401146	dbb29f16ee58cac9a09f8fdaa5109424.pdb.gz
Q6IC83	10AFA7E236C043A905B939A47E53C8A7	MB			2P01	A	[15-245]	0.920319	10afa7e236c043a905b939a47e53c8a7.pdb.gz
Q6IC83	27F261568B2FCB7DA4C2D7129D65D438	MB			1R0D	A	[55-251]	0.784861	27f261568b2fcb7da4c2d7129d65d438.pdb.gz
Q6ICB0	3EBQ_A	PDB	3EBQ	A			[5-148]	0.857143	pdb3ebq_A.ent.gz
Q6ICB0	268CFAD6E4C6FD19B5DF8DAEEE81EBF1	MB			2WP7	A	[4-162]	0.946429	268cfad6e4c6fd19b5df8daeee81ebf1.pdb.gz
Q6ICB4	121896CA48FFC1D6DA178E91DFF7889F	MB			3A8P	A	[18-177]	0.617761	121896ca48ffc1d6da178e91dff7889f.pdb.gz
Q6ICB4	5E40324D679F5B262A71BF35729CE988	MB			3HK0	A	[4-132]	0.498069	5e40324d679f5b262a71bf35729ce988.pdb.gz
Q6ICC9	E9542D4DFE01CBCDFB4DBCE92F7E2A05	MB			2IW3	A	[17-226]	0.878661	e9542d4dfe01cbcdfb4dbce92f7e2a05.pdb.gz
Q6ICG8	059525C92534122D50ECE727D68B76B5	MB			2CAY	A	[1-136]	0.440129	059525c92534122d50ece727d68b76b5.pdb.gz
Q6ICG8	5626A1B5B4B1BA607DA6B819F1CE1BFE	MB			3S6L	A	[190-305]	0.375405	5626a1b5b4b1ba607da6b819f1ce1bfe.pdb.gz
Q6ICH7	4C3878F629CBC4C22F4E3FF7215A2906	MB			5APA	A	[166-364]	0.539295	4c3878f629cbc4c22f4e3ff7215a2906.pdb.gz
Q6ICI0	2A7A9FCEDA1BE4FD8905E10B438B9329	MB			3ARC	D	[1-130]	0.65	2a7a9fceda1be4fd8905e10b438b9329.pdb.gz
Q6ICL3	2185B66DAB05D9E6591A5C9CD1BDF49E	MB			3GVZ	A	[2-256]	0.923913	2185b66dab05d9e6591a5c9cd1bdf49e.pdb.gz
Q6ICL3	DAFCBF510AE73B701DB0A66163AFE50C	MB			2IW3	A	[31-270]	0.869565	dafcbf510ae73b701db0a66163afe50c.pdb.gz
Q6ICL7	1E83D4FF529132C93F7A51A6DE8B756B	MB			1H2S	A	[74-281]	0.594286	1e83d4ff529132c93f7a51a6de8b756b.pdb.gz
Q6ICL7	C824BD16A1169476566C4595910B2DFE	MB			2B9E	A	[160-290]	0.374286	c824bd16a1169476566c4595910b2dfe.pdb.gz
Q6IE38	D5C3EC3E19CF3613CA3C82AFE27E9B29	MB			1M8N	A	[16-87]	0.742268	d5c3ec3e19cf3613ca3c82afe27e9b29.pdb.gz
Q6IE38	8E392853D2E2BF0062D1AFC467DA0368	MB			1Z7K	B	[36-97]	0.639175	8e392853d2e2bf0062d1afc467da0368.pdb.gz
Q6IE81	FF9244648C5FC9176345C2623487C2D6	MB			5DAG	A	[206-373]	0.199525	ff9244648c5fc9176345c2623487c2d6.pdb.gz
Q6IED9	638D9D3880DDAF25B7A0DCEF638DF692	MB			1IUQ	A	[2-243]	0.971888	638d9d3880ddaf25b7a0dcef638df692.pdb.gz
Q6IEG0	2VY4_A	PDB	2VY4	A			[53-87]	0.103245	pdb2vy4_A.ent.gz
Q6IEG0	EE20A55BE90424BE57C23D66F7327019	MB			1W36	C	[1-337]	0.9941	ee20a55be90424be57c23d66f7327019.pdb.gz
Q6IEU7	CC3BD17829D5E76C6F63A455D22AF510	MB			3C9L	A	[1-309]	0.980952	cc3bd17829d5e76c6f63a455d22af510.pdb.gz
Q6IEV9	9BDCBFFC819400D3551A85C08F67AB6E	MB			4JKV	A	[3-309]	0.990323	9bdcbffc819400d3551a85c08f67ab6e.pdb.gz
Q6IEY1	702273E8BD88BA252212F395FB1CFF9B	MB			1U19	A	[1-304]	0.974359	702273e8bd88ba252212f395fb1cff9b.pdb.gz
Q6IEY1	0D81C0421EAD654A485FFE590B9E9E72	MB			3OE0	A	[18-312]	0.945513	0d81c0421ead654a485ffe590b9e9e72.pdb.gz
Q6IEZ7	8C30808888CA3CE767F23939961252A7	MB			2ZIY	A	[3-313]	0.987302	8c30808888ca3ce767f23939961252a7.pdb.gz
Q6IF00	DC6445A5AE830FFFEB0060C9B6374489	MB			1U19	A	[5-323]	0.984568	dc6445a5ae830fffeb0060c9b6374489.pdb.gz
Q6IF36	DED1F97B01AC5287887A028350CEEB9F	MB			1GZM	A	[4-300]	0.976974	ded1f97b01ac5287887a028350ceeb9f.pdb.gz
Q6IF42	2FC608A9FA0BF1621B90D839DBB71422	MB			3V2Y	A	[4-317]	0.987421	2fc608a9fa0bf1621b90d839dbb71422.pdb.gz
Q6IF63	759932AC52D269DDDF2F10DEA3A71C81	MB			1U19	A	[2-320]	0.996875	759932ac52d269dddf2f10dea3a71c81.pdb.gz
Q6IF82	A51FA2D242D2BE558633DAECD982EFE9	MB			1U19	A	[1-309]	1	a51fa2d242d2be558633daecd982efe9.pdb.gz
Q6IF99	5ED8A1175C42A2E3B706A8784C88BC46	MB			2Z73	A	[5-310]	0.980769	5ed8a1175c42a2e3b706a8784c88bc46.pdb.gz
Q6IFG1	2216C2B23962042EE75FA2BFA67C1FD5	MB			3C9L	A	[5-316]	0.984227	2216c2b23962042ee75fa2bfa67c1fd5.pdb.gz
Q6IFH4	2CD41D9F296D5D004707CF7B620B9B12	MB			1GZM	A	[1-311]	0.996795	2cd41d9f296d5d004707cf7b620b9b12.pdb.gz
Q6IFN5	CC95FF3DE9DD1A8A494A3DBBEDA17A9E	MB			3V2Y	A	[17-338]	0.949853	cc95ff3de9dd1a8a494a3dbbeda17a9e.pdb.gz
Q6IMI4	C61234CC17BBC15779EDF7C50598A5EA	MB			2Q3M	A	[3-293]	0.960396	c61234cc17bbc15779edf7c50598a5ea.pdb.gz
Q6IMI6	2H8K_A	PDB	2H8K	A			[18-71,112-302]	0.805921	pdb2h8k_A.ent.gz
Q6IMI6	4AA25081E61FBF225F8D04168D03C76E	MB			1Q20	A	[1-303]	0.996711	4aa25081e61fbf225f8d04168d03c76e.pdb.gz
Q6IMN6	4OUL_B	PDB	4OUL	B			[996-1127]	0.117125	pdb4oul_B.ent.gz
Q6IMN6	5J97_A	PDB	5J97	A			[199-320]	0.108252	pdb5j97_A.ent.gz
Q6IMN6	A6A2979169B353B602FDD73CE86D103A	MB			3GB8	A	[41-728]	0.61047	a6a2979169b353b602fdd73ce86d103a.pdb.gz
Q6IN84	4DC147CB54DE8820A32A6D29DE5F6C97	MB			3NK6	A	[11-309]	0.847025	4dc147cb54de8820a32a6d29de5f6c97.pdb.gz
Q6IN84	A207714402D7916725691A643A5EF94D	MB			3NK6	A	[28-316]	0.818697	a207714402d7916725691a643a5ef94d.pdb.gz
Q6IN84	03B9FE6A62E0D36B0F422475155190F8	MB			1ZJR	A	[123-325]	0.575071	03b9fe6a62e0d36b0f422475155190f8.pdb.gz
Q6IN84	B63E520C7971583FACA77D001C281182	MB			4XBO	A	[144-340]	0.558074	b63e520c7971583faca77d001c281182.pdb.gz
Q6IN85	6R8I_A	PDB	6R8I	A			[1-112]	0.134454	pdb6r8i_A.ent.gz
Q6IN85	2E1D4AAF7392BBEFBD2057F0DC32491D	MB			2Q5D	B	[34-829]	0.955582	2e1d4aaf7392bbefbd2057f0dc32491d.pdb.gz
Q6IN97	E9B912B2790A063CBFD722C56D6ABE48	MB			1FC6	A	[78-285]	0.65	e9b912b2790a063cbfd722c56d6abe48.pdb.gz
Q6IN97	72452204B72CC1233F7E5F6870B894C9	MB			3GSL	A	[3-182]	0.5625	72452204b72cc1233f7e5f6870b894c9.pdb.gz
Q6IPM2	2438B2B3228D4B697C12C4C24F0B0F2E	MB			3ZGE	A	[141-605]	0.669065	2438b2b3228d4b697c12c4c24f0b0f2e.pdb.gz
Q6IPM2	836A6702486CF98B1BEB1F139B3FE99A	MB			4IM0	A	[36-472]	0.628777	836a6702486cf98b1beb1f139b3fe99a.pdb.gz
Q6IPR1	56DCDB13C924827A739113CE4D0EEECE	MB			2VKJ	A	[1-74]	0.822222	56dcdb13c924827a739113ce4d0eeece.pdb.gz
Q6IPR3	889236F5EFDCD4DBA919111BC211B8DE	MB			2IT2	A	[1-198]	0.764479	889236f5efdcd4dba919111bc211b8de.pdb.gz
Q6IPR3	42AFF6D847D6362FDA9BBC8ED2011BDE	MB			3R6N	A	[82-245]	0.633205	42aff6d847d6362fda9bbc8ed2011bde.pdb.gz
Q6IPR3	6C622936ED2BE775D10E659802A4BB09	MB			2KNQ	A	[172-258]	0.335907	6c622936ed2be775d10e659802a4bb09.pdb.gz
Q6IPT2	CA6E32BDA51F7B9C0553C240A42F52C5	MB			2IW3	A	[17-226]	0.850202	ca6e32bda51f7b9c0553c240a42f52c5.pdb.gz
Q6IPT4	4265B0D13220C3173786E79F460F6046	MB			1KRH	A	[2-314]	0.993651	4265b0d13220c3173786e79f460f6046.pdb.gz
Q6IPU0	C29071513020425A892CA4A7D89E5C58	MB			3I9W	A	[3-256]	0.881944	c29071513020425a892ca4a7d89e5c58.pdb.gz
Q6IPW1	9A8EDD7397C7B3CBC55615C47A83031C	MB			4WFA	C	[47-86]	0.325203	9a8edd7397c7b3cbc55615c47a83031c.pdb.gz
Q6IPX1	FAD2FD5B6B2C9F384F513A08CFA17902	MB			3QYE	A	[59-354]	0.539162	fad2fd5b6b2c9f384f513a08cfa17902.pdb.gz
Q6IQ16	0A3477AF80FA0360B6C732995345E6A0	MB			3HQI	A	[27-328]	0.770408	0a3477af80fa0360b6c732995345e6a0.pdb.gz
Q6IQ16	E09560DD44E7C9318E04B4ADB3631116	MB			4J8Z	A	[179-374]	0.5	e09560dd44e7c9318e04b4adb3631116.pdb.gz
Q6IQ19	28E5B06421949F75B3F7ED866C79424D	MB			2HYE	C	[1-266]	0.985185	28e5b06421949f75b3f7ed866c79424d.pdb.gz
Q6IQ20	4QN9_B	PDB	4QN9	B			[57-79,91-389]	0.819338	pdb4qn9_B.ent.gz
Q6IQ20	477C1CFA215AB20CFDB9028BA8A31D0C	MB			4QN9	A	[57-388]	0.844784	477c1cfa215ab20cfdb9028ba8a31d0c.pdb.gz
Q6IQ21	DA42C1E62FD8246AEC22CAAACD423495	MB			3E0C	A	[4-682]	0.982634	da42c1e62fd8246aec22caaacd423495.pdb.gz
Q6IQ22	2IL1_A	PDB	2IL1	A			[38-64,73-208]	0.668033	pdb2il1_A.ent.gz
Q6IQ22	CCB684DD616B0D8A10FF58F090D70079	MB			1LNZ	A	[1-207]	0.848361	ccb684dd616b0d8a10ff58f090d70079.pdb.gz
Q6IQ22	E5F708759DEA0425395C643B3B2E2693	MB			1BYU	B	[40-242]	0.831967	e5f708759dea0425395c643b3b2e2693.pdb.gz
Q6IQ23	8178F5C088C913B21DBBCBDA2B5AABCA	MB			2DKP	A	[147-290]	0.128457	8178f5c088c913b21dbbcbda2b5aabca.pdb.gz
Q6IQ26	596BCB32648AFEA1303BFE469083D384	MB			3CWZ	B	[737-1072]	0.261072	596bcb32648afea1303bfe469083d384.pdb.gz
Q6IQ26	1BE983021448F948DA54D0DC43197A19	MB			3TW8	C	[123-405]	0.219891	1be983021448f948da54d0dc43197a19.pdb.gz
Q6IQ32	9C3C6E1E6E06155FA5F0297578BC5C8C	MB			2VZ8	A	[6-1049]	0.923077	9c3c6e1e6e06155fa5f0297578bc5c8c.pdb.gz
Q6IQ49	313E3D0FD46B39323F995AE176CDB47A	MB			3EDV	A	[83-410]	0.727273	313e3d0fd46b39323f995ae176cdb47a.pdb.gz
Q6IQ55	6B85F918B9614604C33514F41AF81A48	MB			4BTK	A	[9-298]	0.233119	6b85f918b9614604c33514f41af81a48.pdb.gz
Q6IS14	69D67665D308DCB3E535A86C24EE96DA	MB			1KHI	A	[10-152]	0.928571	69d67665d308dcb3e535a86c24ee96da.pdb.gz
Q6IS24	AB02BC76AB6EE80DFDA225EE5F5B8E77	MB			2D7I	A	[68-595]	0.882943	ab02bc76ab6ee80dfda225ee5f5b8e77.pdb.gz
Q6ISB3	5MR7_B	PDB	5MR7	B			[247-260,265-283,288-378,388-432,460-484]	0.3104	pdb5mr7_B.ent.gz
Q6ISB3	0A7FDCE6FBC56815BBD2DBCED945C2BF	MB			5MPH	A	[248-489]	0.3872	0a7fdce6fbc56815bbd2dbced945c2bf.pdb.gz
Q6ISS4	E4BC1EE2C83298781045A70E40A9DF70	MB			1ZGL	Q	[17-152]	0.894737	e4bc1ee2c83298781045a70e40a9df70.pdb.gz
Q6ISU1	3OF6_E	PDB	3OF6	E			[23-126]	0.370107	pdb3of6_E.ent.gz
Q6ISU1	457E43FAA5D57F3C1AD2DF61A51DF1FE	MB			2IW3	A	[18-252]	0.836299	457e43faa5d57f3c1ad2df61a51df1fe.pdb.gz
Q6ISU1	66ADB4D86C2D7C839367127CA893CC5E	MB			2B5L	C	[174-263]	0.320285	66adb4d86c2d7c839367127ca893cc5e.pdb.gz
Q6IV72	274A2AE74F2E3DFBC5A0A84C4EDC69D1	MB			3KG2	A	[184-737]	0.736702	274a2ae74f2e3dfbc5a0a84c4edc69d1.pdb.gz
Q6IV72	78EA83FFBD3B4215EC6F4228A11C9CE3	MB			2I13	A	[591-744]	0.204787	78ea83ffbd3b4215ec6f4228a11c9ce3.pdb.gz
Q6IWH7	87CFBA8ADBB5C62322A947FEF0C913BE	MB			4WIS	A	[213-818]	0.649518	87cfba8adbb5c62322a947fef0c913be.pdb.gz
Q6J272	6BD6D93F2885185B8EB4F6823ACA0728	MB			3I5O	A	[10-213]	0.643533	6bd6d93f2885185b8eb4f6823aca0728.pdb.gz
Q6J4K2	B65CA4DBDBDC91AE99E3EADDBACB984D	MB			1PW4	A	[104-501]	0.681507	b65ca4dbdbdc91ae99e3eaddbacb984d.pdb.gz
Q6J9G0	EDA3481485A73ECE1322E02C32FA8E3C	MB			2FO0	A	[49-395]	0.822275	eda3481485a73ece1322e02c32fa8e3c.pdb.gz
Q6JBY9	AA508CBAEEC0147057269D877A9B2ED0	MB			5CWP	A	[176-401]	0.543269	aa508cbaeec0147057269d877a9b2ed0.pdb.gz
Q6JBY9	C8909B835CF74E61607A096BBDB0B942	MB			2AF5	A	[196-415]	0.528846	c8909b835cf74e61607a096bbdb0b942.pdb.gz
Q6JEL2	006ADB6668B6BFE3B161F01105385908	MB			4YY8	A	[198-554]	0.587171	006adb6668b6bfe3b161f01105385908.pdb.gz
Q6JEL2	D68568184CC0CFDAAF131454E884ED70	MB			2VPJ	A	[292-572]	0.462171	d68568184cc0cfdaaf131454e884ed70.pdb.gz
Q6JEL2	AD68D4368864C275DECB63C277248AF6	MB			4ASC	A	[307-578]	0.447368	ad68d4368864c275decb63c277248af6.pdb.gz
Q6JEL2	198FF28B28CE0FF92A0A7D00EE9F3E17	MB			2DYH	A	[405-605]	0.330592	198ff28b28ce0ff92a0a7d00ee9f3e17.pdb.gz
Q6JEL2	1018FAE5DD4B75C08646F208DBC3894B	MB			3HU6	B	[1-167]	0.274671	1018fae5dd4b75c08646f208dbc3894b.pdb.gz
Q6JQN1	1959520FF892584ED2C8BC3124579A25	MB			2IX5	A	[622-1056]	0.410765	1959520ff892584ed2c8bc3124579a25.pdb.gz
Q6JQN1	9A88B3DB6A6EDE233AAA867FCA8DE2E3	MB			3DXP	A	[264-602]	0.320113	9a88b3db6a6ede233aaa867fca8de2e3.pdb.gz
Q6JQN1	BEDC7B3077C2F20AC66C08A246A47D69	MB			1ZD3	A	[41-332]	0.275732	bedc7b3077c2f20ac66c08a246a47d69.pdb.gz
Q6JVE5	EF0733812DB9D7A226CF04C4576A59E8	MB			1I4U	A	[11-191]	0.942708	ef0733812db9d7a226cf04c4576a59e8.pdb.gz
Q6JVE6	5D5BB4BA6508814F2A7837523F05A59F	MB			1I4U	A	[12-184]	0.925134	5d5bb4ba6508814f2a7837523f05a59f.pdb.gz
Q6JVE9	1714A3EA28E53B22112547D1B6C2838C	MB			2IW3	A	[2-174]	0.988571	1714a3ea28e53b22112547d1b6c2838c.pdb.gz
Q6K0P9	2904F1E3137E0131CEE5C98DDF24E8D2	MB			2OQ0	A	[209-399]	0.388211	2904f1e3137e0131cee5c98ddf24e8d2.pdb.gz
Q6K0P9	2F082F3E878EEA80D83B7C755BD5063E	MB			3VD8	A	[1-96]	0.195122	2f082f3e878eea80d83b7c755bd5063e.pdb.gz
Q6KB66	026381D4056843C2BBABB7CBB0E8CCC0	MB			2VDA	A	[3-393]	0.865044	026381d4056843c2bbabb7cbb0e8ccc0.pdb.gz
Q6KCM7	25823E9639C454E0C50C98F40E6A374A	MB			1OKC	A	[181-460]	0.597015	25823e9639c454e0c50c98f40e6a374a.pdb.gz
Q6KCM7	A6499C043213816AC74C9BEEB5270CD3	MB			4N5X	A	[28-168]	0.30064	a6499c043213816ac74c9beeb5270cd3.pdb.gz
Q6KCM7	487FB7E6E2D65DB86278C6A3D6B7B9C7	MB			1TOP		[6-143]	0.294243	487fb7e6e2d65db86278c6a3d6b7b9c7.pdb.gz
Q6KF10	F055D2F7287CA0EBFFCFC327B522FD4C	MB			1KLA	A	[337-454]	0.259341	f055d2f7287ca0ebffcfc327b522fd4c.pdb.gz
Q6L8G4	D4C39E75B97EEE2699274DEB4677FEE5	MB			2Y69	A	[1-154]	0.987179	d4c39e75b97eee2699274deb4677fee5.pdb.gz
Q6L8G5	9DD2B1FF609FD8137DED23EFD74F3F23	MB			2Y69	A	[1-200]	0.990099	9dd2b1ff609fd8137ded23efd74f3f23.pdb.gz
Q6L8G8	A3B25D13291F17313551AB85DB9823F7	MB			2Y69	A	[1-163]	0.987879	a3b25d13291f17313551ab85db9823f7.pdb.gz
Q6L8G9	305D9F5AACC0849A5298A7B1B5A8B92A	MB			2UVO	A	[3-126]	0.96124	305d9f5aacc0849a5298a7b1b5a8b92a.pdb.gz
Q6L8H1	4C55AA007CB6B69641323F68CBF09680	MB			2Y69	A	[1-286]	0.993056	4c55aa007cb6b69641323f68cbf09680.pdb.gz
Q6L8H2	EA67651A581DE090D4F14DE1FFB16C8B	MB			2Y69	A	[1-236]	0.991597	ea67651a581de090d4f14de1ffb16c8b.pdb.gz
Q6L8H4	06F05C0B2794A064C58417A22BD04D8C	MB			2Y69	A	[1-276]	0.992806	06f05c0b2794a064c58417a22bd04d8c.pdb.gz
Q6L8Q7	4ZKF_A	PDB	4ZKF	A			[154-609]	0.748768	pdb4zkf_A.ent.gz
Q6L9T8	897CFD6D3DE5B16F621DBC8D310FC806	MB			1YBI	A	[64-139]	0.510067	897cfd6d3de5b16f621dbc8d310fc806.pdb.gz
Q6L9W6	4C1C19D907B0AC814AACCFB8D2C01CF3	MB			2VZ9	A	[3-986]	0.985972	4c1c19d907b0ac814aaccfb8d2c01cf3.pdb.gz
Q6MZM0	609C6C239DF8E7507BD7C9C2F7C62813	MB			4BXS	V	[24-1092]	0.922347	609c6c239df8e7507bd7c9c2f7c62813.pdb.gz
Q6MZM9	BB126A522C2A1C3DC45D0E0F5457D13C	MB			2JL6	J	[115-206]	0.420091	bb126a522c2a1c3dc45d0e0f5457d13c.pdb.gz
Q6MZP7	5FD3_A	PDB	5FD3	A			[522-582,597-643]	0.144192	pdb5fd3_A.ent.gz
Q6MZP7	389559C02A45BEB607F74401F664F3EA	MB			2VZ8	B	[1-743]	0.991989	389559c02a45beb607f74401f664f3ea.pdb.gz
Q6MZQ0	1F46470FEC55D665DBB2C7F623BF4022	MB			2WZK	A	[46-351]	0.831522	1f46470fec55d665dbb2c7f623bf4022.pdb.gz
Q6MZT1	572961103D026519A0291630361B2599	MB			1TR2	A	[2-246]	0.953307	572961103d026519a0291630361b2599.pdb.gz
Q6MZW2	CCFEB272DD60702A62E033DFC18E052D	MB			2KFF	A	[161-253]	0.110451	ccfeb272dd60702a62e033dfc18e052d.pdb.gz
Q6MZW2	E134E209E08827759A284FD76FCBF6C9	MB			2EO9	A	[340-431]	0.109264	e134e209e08827759a284fd76fcbf6c9.pdb.gz
Q6MZZ7	2I7A_A	PDB	2I7A	A			[515-530,536-669]	0.224215	pdb2i7a_A.ent.gz
Q6MZZ7	BE2721BC7E2358F76EEC185C1D6A69ED	MB			1QXP	A	[1-669]	1	be2721bc7e2358f76eec185c1d6a69ed.pdb.gz
Q6N021	4NM6_A	PDB	4NM6	A			[1132-1135,1144-1463,1844-1924]	0.202298	pdb4nm6_A.ent.gz
Q6N021	5D9Y_A	PDB	5D9Y	A			[1132-1464]	0.166334	pdb5d9y_A.ent.gz
Q6N043	6C28FA6B5483A5A27A5709BBC5019145	MB			2BKH	A	[226-876]	0.664964	6c28fa6b5483a5a27a5709bbc5019145.pdb.gz
Q6N063	3DF4CC1B98DEE37D0829AF4EDAC6CF2C	MB			2A1X	A	[114-344]	0.66	3df4cc1b98dee37d0829af4edac6cf2c.pdb.gz
Q6N063	DFC156685C8BB4691B06AB113B8FD128	MB			3EMR	A	[99-304]	0.588571	dfc156685c8bb4691b06ab113b8fd128.pdb.gz
Q6N069	E524531DBF2AE610929995A95607D3CA	MB			1WA5	C	[15-838]	0.953704	e524531dbf2ae610929995a95607d3ca.pdb.gz
Q6N069	21A690A74617DEBA38A154F0F9343EC8	MB			4HNW	A	[8-781]	0.895833	21a690a74617deba38a154f0f9343ec8.pdb.gz
Q6N075	F42405FE70EFF7A1649654C2DFEFBAB4	MB			2CFQ	A	[39-442]	0.897778	f42405fe70eff7a1649654c2dfefbab4.pdb.gz
Q6NS38	3BTX_A	PDB	3BTX	A			[56-66,68-164,166-174,176-191,193-258]	0.762452	pdb3btx_A.ent.gz
Q6NS38	05444D5D81F74168D7954AEA5BD79AAB	MB			2IUW	A	[38-258]	0.846743	05444d5d81f74168d7954aea5bd79aab.pdb.gz
Q6NSI1	C4AE3C2D588D5C633876332DC802106A	MB			1N11	A	[1-316]	0.984424	c4ae3c2d588d5c633876332dc802106a.pdb.gz
Q6NSI3	778FDD7B35AE6533E596C78C01954725	MB			2F25	A	[42-383]	0.859296	778fdd7b35ae6533e596c78c01954725.pdb.gz
Q6NSJ0	2BF7A9EBDACEECC8335A361C123C6441	MB			2F2H	A	[14-712]	0.978992	2bf7a9ebdaceecc8335a361c123c6441.pdb.gz
Q6NSJ2	7544214E108F50045D0D67EFDC6823EF	MB			4TQL	A	[116-325]	0.328125	7544214e108f50045d0d67efdc6823ef.pdb.gz
Q6NSJ2	9BF41D6629F2FA2BCC8F3BCE89ECD0C6	MB			5CWP	A	[33-231]	0.310937	9bf41d6629f2fa2bcc8f3bce89ecd0c6.pdb.gz
Q6NSJ5	41632E84866A8AFF9286661DD52AA56C	MB			3CIG	A	[334-764]	0.541457	41632e84866a8aff9286661dd52aa56c.pdb.gz
Q6NSJ5	1508FC6C4E52A5D360E37FB3E02F0207	MB			2BNH	A	[496-794]	0.375628	1508fc6c4e52a5d360e37fb3e02f0207.pdb.gz
Q6NSW5	F82447821AA3F78C5249156743C7268C	MB			3TW8	C	[57-357]	0.843137	f82447821aa3f78c5249156743c7268c.pdb.gz
Q6NSW7	4RBO_A	PDB	4RBO	A			[100-154]	0.180328	pdb4rbo_A.ent.gz
Q6NSX1	EEBB8ADC7DE82B806E980E30E775B3B6	MB			2WCD	A	[7-222]	0.927039	eebb8adc7de82b806e980e30e775b3b6.pdb.gz
Q6NSZ9	ACF959D7E3B5C851413A97110C3036D3	MB			2I13	A	[357-536]	0.330882	acf959d7e3b5c851413a97110c3036d3.pdb.gz
Q6NSZ9	52C7F7C5F411E579AC79BE2CE8119248	MB			1Y7Q	A	[36-128]	0.170956	52c7f7c5f411e579ac79be2ce8119248.pdb.gz
Q6NT04	1A585000001E702B2FEE61463FC67C42	MB			2J69	A	[151-540]	0.710383	1a585000001e702b2fee61463fc67c42.pdb.gz
Q6NT04	1A2AA0F7C5CA13B13C9678AC5A487066	MB			1HLV	A	[1-134]	0.24408	1a2aa0f7c5ca13b13c9678ac5a487066.pdb.gz
Q6NT16	94ABDA20C34FF8939B9D286BF2CCB2D5	MB			3WDO	A	[25-455]	0.945175	94abda20c34ff8939b9d286bf2ccb2d5.pdb.gz
Q6NT32	3D9412FBA1659C3FED71DBBFD48758CA	MB			1AKN	A	[28-560]	0.926957	3d9412fba1659c3fed71dbbfd48758ca.pdb.gz
Q6NT32	24D208D7DC69E3D8000FC341D6FB172C	MB			5DTI	A	[22-549]	0.918261	24d208d7dc69e3d8000fc341d6fb172c.pdb.gz
Q6NT46	94406E8AB72FD35E5F16EF336125DB9D	MB			1GTE	A	[1-116]	1	94406e8ab72fd35e5f16ef336125db9d.pdb.gz
Q6NT55	56982F7EAED01B819D811F6E809DF412	MB			1W0G	A	[44-529]	0.915254	56982f7eaed01b819d811f6e809df412.pdb.gz
Q6NT76	2CUF_A	PDB	2CUF	A			[268-343,345-350]	0.195238	pdb2cuf_A.ent.gz
Q6NT76	38384F3DF71C4CE944DF95EAFDE2BB2C	MB			2H8R	A	[141-337]	0.469048	38384f3df71c4ce944df95eafde2bb2c.pdb.gz
Q6NT76	43F709381C2DE13A11104E5B742668C6	MB			2CUF	A	[262-359]	0.233333	43f709381c2de13a11104e5b742668c6.pdb.gz
Q6NT89	AF25E0971F835BCF2CE0259C0319C5FE	MB			4I5U	A	[11-226]	0.951542	af25e0971f835bcf2ce0259c0319c5fe.pdb.gz
Q6NTE8	4705659DBAF4F204163E3671D3189832	MB			4K6J	A	[70-304]	0.685131	4705659dbaf4f204163e3671d3189832.pdb.gz
Q6NTF7	1DAEF21D857790D78E1EBF5572D1E5FC	MB			2RPZ	A	[1-189]	0.945	1daef21d857790d78e1ebf5572d1e5fc.pdb.gz
Q6NTF9	52E541444025BFFF5F38CDC6AEDC59B1	MB			2NR9	A	[13-199]	0.513736	52e541444025bfff5f38cdc6aedc59b1.pdb.gz
Q6NTF9	4B280873ACF1C22D25A487E989E1B715	MB			1HDS	A	[253-334]	0.225275	4b280873acf1c22d25a487e989e1b715.pdb.gz
Q6NUI1	E576C5CBC7CCE464EB52E1D2822E9FAD	MB			1PG2	A	[13-216]	0.923077	e576c5cbc7cce464eb52e1d2822e9fad.pdb.gz
Q6NUI2	9077A8CEAA23E111F993B1054670A064	MB			2VZ8	A	[6-791]	0.988679	9077a8ceaa23e111f993b1054670a064.pdb.gz
Q6NUI6	22A901F8D36170BA849DAD44503A2A31	MB			3CIG	A	[38-719]	0.895013	22a901f8d36170ba849dad44503a2a31.pdb.gz
Q6NUI6	54EFC0C556385D67C5B8DDFF3F77E1F8	MB			2ID5	A	[396-754]	0.471129	54efc0c556385d67c5b8ddff3f77e1f8.pdb.gz
Q6NUJ1	399DE4BE79CFD7E653B7CE6B8459DBEB	MB			2DOB	A	[61-142]	0.15739	399de4be79cfd7e653b7ce6b8459dbeb.pdb.gz
Q6NUJ1	E652EA1518CF289A7B6C87B4C85AB63F	MB			3BQP	A	[392-471]	0.153551	e652ea1518cf289a7b6c87b4c85ab63f.pdb.gz
Q6NUJ1	A571D61D091638C6A04BA9236F40161F	MB			1NKL	A	[291-366]	0.145873	a571d61d091638c6a04ba9236f40161f.pdb.gz
Q6NUJ1	DB6EAA0D6799DF6760961012F14691BB	MB			1N69	A	[181-255]	0.143954	db6eaa0d6799df6760961012f14691bb.pdb.gz
Q6NUJ2	5BD577DEC1F465A089FDF7E0F2BB534C	MB			4KE2	A	[89-181]	0.472081	5bd577dec1f465a089fdf7e0f2bb534c.pdb.gz
Q6NUJ2	DFC4198CB748A6F96ECBC14BC86C6445	MB			1US7	B	[79-115]	0.187817	dfc4198cb748a6f96ecbc14bc86c6445.pdb.gz
Q6NUJ5	4LD6_A	PDB	4LD6	A			[475-590]	0.19661	pdb4ld6_A.ent.gz
Q6NUK1	4N5X_A	PDB	4N5X	A			[22-176]	0.324948	pdb4n5x_A.ent.gz
Q6NUK1	43501AB0B1A5C8D7E94E563812F52049	MB			2VZ8	B	[3-457]	0.953878	43501ab0b1a5c8d7e94e563812f52049.pdb.gz
Q6NUK1	B582753D7DE7F6CFB4F22EF7C5EA7803	MB			1OKC	A	[187-468]	0.591195	b582753d7de7f6cfb4f22ef7c5ea7803.pdb.gz
Q6NUK4	4C1ADB9ECA734EC0ACF929452FB43114	MB			3APT	A	[124-175]	0.203922	4c1adb9eca734ec0acf929452fb43114.pdb.gz
Q6NUM6	19CD57B5B7980BEA3E3151282FA692E4	MB			2YX0	A	[275-601]	0.489521	19cd57b5b7980bea3e3151282fa692e4.pdb.gz
Q6NUM6	2E324C22F30FB4B93FE6E0690F782900	MB			1JA1	A	[45-252]	0.311377	2e324c22f30fb4b93fe6e0690f782900.pdb.gz
Q6NUM9	B4F583FF5A33784714EB1920E5C3C7F6	MB			2YR5	A	[19-609]	0.968852	b4f583ff5a33784714eb1920e5c3c7f6.pdb.gz
Q6NUN0	8163BFC8E3FECD861CA63251B34F1370	MB			1PG4	A	[2-579]	0.998273	8163bfc8e3fecd861ca63251b34f1370.pdb.gz
Q6NUN7	CECDC61F6E75ED0F4D5F71519EF8EF10	MB			3M1I	C	[4-687]	0.879177	cecdc61f6e75ed0f4d5f71519ef8ef10.pdb.gz
Q6NUN7	16F04F4457B8FD473D145D83FE45864B	MB			4HZK	A	[70-710]	0.823907	16f04f4457b8fd473d145d83fe45864b.pdb.gz
Q6NUN9	BDC953E4558B2988213B8528CF8E382E	MB			1S78	B	[34-583]	0.854037	bdc953e4558b2988213b8528cf8e382e.pdb.gz
Q6NUP7	AA7A1FCA4C2CC6AB666C019262147AB9	MB			1U6G	C	[16-873]	0.982818	aa7a1fca4c2cc6ab666c019262147ab9.pdb.gz
Q6NUQ1	47327CD11AA1D2CE3D54D349B329C311	MB			2BPT	A	[41-767]	0.917929	47327cd11aa1d2ce3d54d349b329c311.pdb.gz
Q6NUQ1	D03029A16E884DAB1323959DE05AC375	MB			1QGR	A	[58-782]	0.915404	d03029a16e884dab1323959de05ac375.pdb.gz
Q6NUQ1	1AB27237637F481DE465E30E728C776F	MB			1QBK	B	[16-682]	0.842172	1ab27237637f481de465e30e728c776f.pdb.gz
Q6NUQ4	CCFBD2ED82B4AF5227F0FD4B71693DA7	MB			3W3W	A	[60-637]	0.838897	ccfbd2ed82b4af5227f0fd4b71693da7.pdb.gz
Q6NUQ4	BE5E3343626B2648437B9573F895F9AB	MB			2QNA	A	[201-676]	0.690856	be5e3343626b2648437b9573f895f9ab.pdb.gz
Q6NUS6	27ED9A645E70C241D52A88A8F73B2BF2	MB			2R48	A	[308-415]	0.177924	27ed9a645e70c241d52a88a8f73b2bf2.pdb.gz
Q6NUS8	4E0239D748CFD207A19BD3AA1D4DA4B8	MB			2PQ6	A	[22-473]	0.864245	4e0239d748cfd207a19bd3aa1d4da4b8.pdb.gz
Q6NUT3	7EEBC830BFDE1067151577160EF0AACE	MB			1PW4	A	[6-476]	0.98125	7eebc830bfde1067151577160ef0aace.pdb.gz
Q6NV75	D4636E0A77E70F21303CDD17FB978908	MB			1U19	A	[1-333]	0.546798	d4636e0a77e70f21303cdd17fb978908.pdb.gz
Q6NVH7	4309E99219526BFF152470A261AB03A8	MB			3DVL	A	[1-226]	0.9869	4309e99219526bff152470a261ab03a8.pdb.gz
Q6NVU6	BDFE902ED47426F8094504351AB34272	MB			2Z84	A	[1-132]	0.929577	bdfe902ed47426f8094504351ab34272.pdb.gz
Q6NVV1	2D69BC54A1512A9523BDDB0152A461A0	MB			1J3A	A	[1-63]	0.617647	2d69bc54a1512a9523bddb0152a461a0.pdb.gz
Q6NVV3	DDE146CDD310EC40ED27618C8028E70B	MB			1FFT	A	[80-349]	0.658537	dde146cdd310ec40ed27618c8028e70b.pdb.gz
Q6NVV7	3ACD04E5D972624039AA967572ED2E47	MB			2IW3	A	[2-123]	0.99187	3acd04e5d972624039aa967572ed2e47.pdb.gz
Q6NVV9	1134FD6F2F6F0E042FCC77C4A1EAD94E	MB			3K7N	A	[163-347]	0.449029	1134fd6f2f6f0e042fcc77c4a1ead94e.pdb.gz
Q6NVY1	3BPT_A	PDB	3BPT	A			[32-40,42-386]	0.917098	pdb3bpt_A.ent.gz
Q6NVY1	1AB06800D57909AF36D2A6CB058E4BD5	MB			1Q52	A	[2-292]	0.753886	1ab06800d57909af36d2a6cb058e4bd5.pdb.gz
Q6NW29	07B1546D9B883529B802DF937FE2566F	MB			2IW3	A	[3-187]	0.984043	07b1546d9b883529b802df937fe2566f.pdb.gz
Q6NW34	B22E0D54F62E9925A98A8E04CB1D5F90	MB			2HYE	C	[72-558]	0.858907	b22e0d54f62e9925a98a8e04cb1d5f90.pdb.gz
Q6NW40	4BQ8_C	PDB	4BQ8	C			[169-224,226-251,255-264,267-334]	0.366133	pdb4bq8_C.ent.gz
Q6NW40	4UI2_C	PDB	4UI2	C			[52-69,78-122,137-142,158-168]	0.183066	pdb4ui2_C.ent.gz
Q6NW40	4UHZ_B	PDB	4UHZ	B			[53-122]	0.160183	pdb4uhz_B.ent.gz
Q6NW40	C18D3568B5AC6D6824BFD8D6473A6EE8	MB			4BQ8	C	[169-334]	0.379863	c18d3568b5ac6d6824bfd8d6473a6ee8.pdb.gz
Q6NW40	B3E58C4403FC7F2CB80E1C43151195FB	MB			4UI2	C	[52-168]	0.267735	b3e58c4403fc7f2cb80e1c43151195fb.pdb.gz
Q6NWY9	4408C3FA29185F30822F6FF07F5019CA	MB			2L5F	A	[80-173]	0.107922	4408c3fa29185f30822f6ff07f5019ca.pdb.gz
Q6NX45	06FAAE7508DCAEDC7FE57C1C253293CE	MB			2BKH	A	[8-482]	0.983437	06faae7508dcaedc7fe57c1c253293ce.pdb.gz
Q6NX49	E712C23C3A7316C21BB0FBB11EB31E4F	MB			1RTD	A	[205-715]	0.714685	e712c23c3a7316c21bb0fbb11eb31e4f.pdb.gz
Q6NXE6	1D0DB12ECE885BF6C7168E99DF6F7AAC	MB			1B3U	A	[6-487]	0.962076	1d0db12ece885bf6c7168e99df6f7aac.pdb.gz
Q6NXE6	4692AE38181FD7B735D465DCE33279C8	MB			1WA5	B	[51-497]	0.892216	4692ae38181fd7b735d465dce33279c8.pdb.gz
Q6NXG1	2DHA_A	PDB	2DHA	A			[310-419]	0.161527	pdb2dha_A.ent.gz
Q6NXG1	2RVJ_A	PDB	2RVJ	A			[439-539]	0.148311	pdb2rvj_A.ent.gz
Q6NXG1	2EA9B0259462478E2E563E3A63EE5217	MB			1ZBU	B	[2-237]	0.346549	2ea9b0259462478e2e563e3a63ee5217.pdb.gz
Q6NXG1	38B58F27B0FD4D75F6B2CB3990CBC3E4	MB			2DNN	A	[212-310]	0.145374	38b58f27b0fd4d75f6b2cb3990cbc3e4.pdb.gz
Q6NXP0	E01AACA60EC95EE9351749293E7D813F	MB			1W36	F	[38-517]	0.839161	e01aaca60ec95ee9351749293e7d813f.pdb.gz
Q6NXP0	4CF4E13336C0BFD97D19C90020566A36	MB			3KSY	A	[106-564]	0.802448	4cf4e13336c0bfd97d19c90020566a36.pdb.gz
Q6NXP6	13814951BE7CE2D58391D43E085E576E	MB			1YQG	A	[79-185]	0.29805	13814951be7ce2d58391d43e085e576e.pdb.gz
Q6NXR0	67E638E21640E2358401DBDC4F1A7187	MB			1TQ4	A	[1-407]	0.87905	67e638e21640e2358401dbdc4f1a7187.pdb.gz
Q6NXR0	95121BA5678907F9C75D63C9E79588C8	MB			4UOS	A	[292-463]	0.37149	95121ba5678907f9c75d63c9e79588c8.pdb.gz
Q6NXR4	DD4A5FB9C90D8F58CC8F4B5428A8CDCA	MB			4XRI	A	[2-505]	0.992126	dd4a5fb9c90d8f58cc8f4b5428a8cdca.pdb.gz
Q6NXT1	69768DD0D1DEF174FF00AE21A796DA85	MB			1N11	A	[1-297]	0.99	69768dd0d1def174ff00ae21a796da85.pdb.gz
Q6NXT2	4Z5T_A	PDB	4Z5T	A			[38-134]	0.718519	pdb4z5t_A.ent.gz
Q6NXT2	5I3L_C	PDB	5I3L	C			[2-18]	0.125926	pdb5i3l_C.ent.gz
Q6NXT2	E7840CE6E46EB6F1E5E903FAE187BA04	MB			1KX5	A	[2-135]	0.992593	e7840ce6e46eb6f1e5e903fae187ba04.pdb.gz
Q6NXT4	854FCC555D4502423EAF9E5C8BF5C645	MB			2VZ8	A	[21-456]	0.94577	854fcc555d4502423eaf9e5c8bf5c645.pdb.gz
Q6NY19	40FC240A4FE74292A6C271D7F3755F57	MB			1WDY	A	[560-824]	0.315476	40fc240a4fe74292a6c271d7f3755f57.pdb.gz
Q6NY19	5ACFA1F1E1A6294F8537FA8C084E1757	MB			4HBD	A	[547-787]	0.286905	5acfa1f1e1a6294f8537fa8c084e1757.pdb.gz
Q6NY19	875D3ABE58F7AF0A4562DBBE6D9A0D18	MB			5CWM	A	[122-350]	0.272619	875d3abe58f7af0a4562dbbe6d9a0d18.pdb.gz
Q6NYC1	6MEV_A	PDB	6MEV	A			[1-341]	0.846154	pdb6mev_A.ent.gz
Q6NYC1	5C7C7BBB2F713DE2E6DF2C53B51CFE62	MB			2YU1	A	[32-399]	0.913151	5c7c7bbb2f713de2e6df2c53b51cfe62.pdb.gz
Q6NYC8	8DD8A8CBD619ABA9964C49F8C4C87442	MB			1TR2	A	[4-425]	0.688418	8dd8a8cbd619aba9964c49f8c4c87442.pdb.gz
Q6NZ36	2MUQ_A	PDB	2MUQ	A			[140-180]	0.227778	pdb2muq_A.ent.gz
Q6NZ36	580AD30CF7E1BB76DEA694784B808B3A	MB			2IW3	A	[2-180]	0.994444	580ad30cf7e1bb76dea694784b808b3a.pdb.gz
Q6NZ67	65371BC889B7086E64805B2AF76BA7A5	MB			2IW3	A	[1-155]	0.981013	65371bc889b7086e64805b2af76ba7a5.pdb.gz
Q6NZI2	D6D6891DEB434A05D81054D77234A944	MB			3DYJ	A	[25-343]	0.817949	d6d6891deb434a05d81054d77234a944.pdb.gz
Q6NZI2	8C4E5A27451662FF3AFDCD20C7A5BA3A	MB			3C98	B	[219-387]	0.433333	8c4e5a27451662ff3afdcd20c7a5ba3a.pdb.gz
Q6NZY7	F44601413110F2BE91ABFDC37EE7AB2E	MB			2KR0	A	[49-136]	0.594595	f44601413110f2be91abfdc37ee7ab2e.pdb.gz
Q6NZY7	F1EF6D101A91C417DC0B110DC61CBAF5	MB			3S3U	A	[39-123]	0.574324	f1ef6d101a91c417dc0b110dc61cbaf5.pdb.gz
Q6P047	15AA8B7BB10C6AA158BDB20E8F6D9B02	MB			4UOS	A	[134-294]	0.547619	15aa8b7bb10c6aa158bdb20e8f6d9b02.pdb.gz
Q6P050	386FA873E568CA8A320D2617F59F7612	MB			1C7J	A	[82-187]	0.42915	386fa873e568ca8a320d2617f59f7612.pdb.gz
Q6P050	97926B177383B117CD6217FDFD8ED7C9	MB			4US5	A	[133-222]	0.364372	97926b177383b117cd6217fdfd8ed7c9.pdb.gz
Q6P050	690540CEDDEADB591B66427452CA2601	MB			2OVR	B	[6-51]	0.186235	690540ceddeadb591b66427452ca2601.pdb.gz
Q6P087	FD8FED252C62A46E692CBA36A3ACB3AB	MB			1V9F	A	[83-351]	0.766382	fd8fed252c62a46e692cba36a3acb3ab.pdb.gz
Q6P093	CBDF8872060B27FAF0AD41130F0AEA71	MB			1JKM	A	[2-401]	0.997506	cbdf8872060b27faf0ad41130f0aea71.pdb.gz
Q6P0N0	162D5380530E7203BF790612161CA56F	MB			4IFQ	A	[42-861]	0.724382	162d5380530e7203bf790612161ca56f.pdb.gz
Q6P0Q8	9E7C307650ECEB139E5ECC86AEB978C1	MB			3A8X	A	[509-847]	0.188543	9e7c307650eceb139e5ecc86aeb978c1.pdb.gz
Q6P0Q8	2E8CD90737A8F9E2FB92399BAF190232	MB			1RDQ	E	[502-834]	0.185206	2e8cd90737a8f9e2fb92399baf190232.pdb.gz
Q6P158	FE469EEFF839CDC29E4CBADD94CA445D	MB			5AOR	A	[426-1385]	0.692641	fe469eeff839cdc29e4cbadd94ca445d.pdb.gz
Q6P158	BF39B18B10B417F2610354A5CD9B9AAD	MB			2X1G	F	[212-960]	0.540404	bf39b18b10b417f2610354a5cd9b9aad.pdb.gz
Q6P161	5OOL_L	PDB	5OOL	l			[114-136]	0.166667	pdb5ool_l.ent.gz
Q6P161	178474DA24E218E5DBE5512288A33F27	MB			3T38	A	[39-122]	0.608696	178474da24e218e5dbe5512288a33f27.pdb.gz
Q6P179	5J6S_A	PDB	5J6S	A			[53-391,393-960]	0.944792	pdb5j6s_A.ent.gz
Q6P1J6	973A92E914BBD4F73BAA381545BD286B	MB			2VZ8	A	[10-1451]	0.989026	973a92e914bbd4f73baa381545bd286b.pdb.gz
Q6P1J6	A7FA2612DE736B8AAD268D587963D90E	MB			2UV8	G	[4-1378]	0.943073	a7fa2612de736b8aad268d587963d90e.pdb.gz
Q6P1J9	5YDE_A	PDB	5YDE	A			[1-111]	0.20904	pdb5yde_A.ent.gz
Q6P1J9	CE1A6ACE8B7BF36D03EEB3810CF3B8B1	MB			3V46	A	[356-528]	0.3258	ce1a6ace8b7bf36d03eeb3810cf3b8b1.pdb.gz
Q6P1K1	193243F4A6740A887B4E5480FC3E2DD3	MB			4AV3	B	[2-119]	0.808219	193243f4a6740a887b4e5480fc3e2dd3.pdb.gz
Q6P1K2	5LSJ_B	PDB	5LSJ	B			[31-203]	0.843902	pdb5lsj_B.ent.gz
Q6P1K2	C3CB73C4C38735408C8194740F01B8DB	MB			3I9Y	A	[1-205]	1	c3cb73c4c38735408c8194740f01b8db.pdb.gz
Q6P1K8	21B3EE3A9B42D5FF0DCD33F645891F59	MB			3K6S	A	[3-266]	0.668354	21b3ee3a9b42d5ff0dcd33f645891f59.pdb.gz
Q6P1K8	52A249E85B54F1636EF954EC769E03B6	MB			3HRZ	D	[19-273]	0.64557	52a249e85b54f1636ef954ec769e03b6.pdb.gz
Q6P1K8	D73BCFD4FB5EB22FD66CC3F29615FF5D	MB			4FX5	A	[59-283]	0.56962	d73bcfd4fb5eb22fd66cc3f29615ff5d.pdb.gz
Q6P1K8	543D0DC2C292D259DCAF49C19402DAD8	MB			1Z60	A	[328-386]	0.149367	543d0dc2c292d259dcaf49c19402dad8.pdb.gz
Q6P1L6	A242E25EFE4499DC606854832C83D3F1	MB			2BKH	A	[61-599]	0.899833	a242e25efe4499dc606854832c83d3f1.pdb.gz
Q6P1L8	3J7Y_L	PDB	3J7Y	L			[31-145]	0.793103	pdb3j7y_L.ent.gz
Q6P1L8	AB88CC5D084CF619C59242E9A33D9B15	MB			1VQ8	K	[21-145]	0.862069	ab88cc5d084cf619c59242e9a33d9b15.pdb.gz
Q6P1M0	A8EF0FDD174D7605430A2133729E3B13	MB			2VZ8	A	[1-643]	1	a8ef0fdd174d7605430a2133729e3b13.pdb.gz
Q6P1M3	6N8S_A	PDB	6N8S	A			[13-185,189-471,486-629,705-937]	0.816667	pdb6n8s_A.ent.gz
Q6P1M3	6N8P_A	PDB	6N8P	A			[18-470,485-634,708-852,859-937]	0.810784	pdb6n8p_A.ent.gz
Q6P1M9	6D2BF42FE34982873E74C35972F36FFC	MB			3IFQ	B	[8-478]	0.844086	6d2bf42fe34982873e74c35972f36ffc.pdb.gz
Q6P1M9	54D59E90C411FBEFFA08B825C828B666	MB			2C1M	A	[211-557]	0.621864	54d59e90c411fbeffa08b825c828b666.pdb.gz
Q6P1N9	2XIO_A	PDB	2XIO	A			[5-160,162-295]	0.976431	pdb2xio_A.ent.gz
Q6P1N9	0234D65AFD485498E00D16BEB3117F9B	MB			1PTA	A	[2-297]	0.996633	0234d65afd485498e00d16beb3117f9b.pdb.gz
Q6P1Q0	68CFBEE07D9DB213E087E1D08F2FD92B	MB			3SKQ	A	[182-349]	0.466667	68cfbee07d9db213e087e1d08f2fd92b.pdb.gz
Q6P1Q0	40A329D4832EBFE31A67BA3334879581	MB			3SKQ	A	[203-360]	0.438889	40a329d4832ebfe31a67ba3334879581.pdb.gz
Q6P1Q0	2E52529148F9F491206716159AAC2CB3	MB			3Q15	A	[106-256]	0.419444	2e52529148f9f491206716159aac2cb3.pdb.gz
Q6P1Q9	B724CA2899773E79B578812E83D61C60	MB			2HTE	B	[93-372]	0.740741	b724ca2899773e79b578812e83d61c60.pdb.gz
Q6P1R4	963D6BDC11CC1CE9F7C88E8CD971B316	MB			4XP7	A	[18-324]	0.649049	963d6bdc11cc1ce9f7c88e8cd971b316.pdb.gz
Q6P1R4	33912C21D8535E83B8F3D95377B42BAA	MB			2GL5	A	[7-292]	0.604651	33912c21d8535e83b8f3d95377b42baa.pdb.gz
Q6P1R4	567818ABC75A27FA93485B491E3E9419	MB			2POD	A	[1-256]	0.541226	567818abc75a27fa93485b491e3e9419.pdb.gz
Q6P1S2	1A9231BC9C0C4DBDEB9FDBC96DF0AC20	MB			1XV5	A	[102-231]	0.442177	1a9231bc9c0c4dbdeb9fdbc96df0ac20.pdb.gz
Q6P1S2	8370CCB05234C0ADD9F5F62B1A99590E	MB			2FPQ	A	[200-290]	0.309524	8370ccb05234c0add9f5f62b1a99590e.pdb.gz
Q6P1X5	6MZC_B	PDB	6MZC	B			[20-987]	0.807339	pdb6mzc_B.ent.gz
Q6P1X5	77A27FCC7FA745C32510F02994692AAD	MB			2DQ6	A	[13-1015]	0.83653	77a27fcc7fa745c32510f02994692aad.pdb.gz
Q6P1X5	572146E7955C8F1146E37D180E483CC4	MB			3VYC	A	[183-1026]	0.70392	572146e7955c8f1146e37d180e483cc4.pdb.gz
Q6P1X5	F95FE88A9F533159B77B2E324D81C1C6	MB			2BPT	A	[389-1049]	0.551293	f95fe88a9f533159b77b2e324d81c1c6.pdb.gz
Q6P1X6	5A0583A84ECFDFF0E6FF0D622FF286FD	MB			2RE3	A	[38-202]	0.763889	5a0583a84ecfdff0e6ff0d622ff286fd.pdb.gz
Q6P1X6	FBDDF826379AF4B187F8806F12EE74F8	MB			3NPE	A	[93-208]	0.537037	fbddf826379af4b187f8806f12ee74f8.pdb.gz
Q6P1X6	610E3543E48585A9232A2AB2C50927D3	MB			5CYU	A	[27-62]	0.166667	610e3543e48585a9232a2ab2c50927d3.pdb.gz
Q6P280	86A10E8FB3530B94E4296873BC17DC30	MB			2I13	A	[347-500]	0.273535	86a10e8fb3530b94e4296873bc17dc30.pdb.gz
Q6P2C8	E95DE7DB61EFD7BFAEE47E5DC2730D89	MB			2IW3	A	[114-311]	0.636656	e95de7db61efd7bfaee47e5dc2730d89.pdb.gz
Q6P2D0	60B5AD7CF2356F6E2AAC8546E004F34E	MB			1TF6	A	[184-333]	0.36855	60b5ad7cf2356f6e2aac8546e004f34e.pdb.gz
Q6P2D0	9C70AA8078A8A5E81C432C1FFF787C9B	MB			2I13	B	[323-407]	0.208845	9c70aa8078a8a5e81c432c1fff787c9b.pdb.gz
Q6P2D0	612A8EC077D53E6363B6B51F5045AC64	MB			1V65	A	[4-47]	0.108108	612a8ec077d53e6363b6b51f5045ac64.pdb.gz
Q6P2E9	F64D86A1E5C8059426341891A9F2A995	MB			2BPT	A	[604-1381]	0.555318	f64d86a1e5c8059426341891a9f2a995.pdb.gz
Q6P2H3	5OI7_A	PDB	5OI7	A			[570-656]	0.114173	pdb5oi7_A.ent.gz
Q6P2H3	F26BA15DCC65857BEBA67462E5A646FA	MB			2X19	B	[262-759]	0.653543	f26ba15dcc65857beba67462e5a646fa.pdb.gz
Q6P2H3	3B2AAAFD326DE663C9D77A83F194FA2C	MB			1U6G	C	[242-716]	0.62336	3b2aaafd326de663c9d77a83f194fa2c.pdb.gz
Q6P2H8	5B413967533809696A582D4CA5124191	MB			2C7B	A	[1-276]	0.99639	5b413967533809696a582d4ca5124191.pdb.gz
Q6P2I3	74A8F24188679E9478E252DB3117A47D	MB			1GTT	A	[9-314]	0.974522	74a8f24188679e9478e252db3117a47d.pdb.gz
Q6P2I7	AEE9F77EAC873759A6EA1D3AB646A00D	MB			1N93	X	[78-269]	0.705882	aee9f77eac873759a6ea1d3ab646a00d.pdb.gz
Q6P2I7	05165A585E3B4A1374BF1207ADDAFA3D	MB			4A0Z	A	[38-120]	0.305147	05165a585e3b4a1374bf1207addafa3d.pdb.gz
Q6P2M8	4CA7E1BFE048E4D02FE78F871B69B87D	MB			3LIJ	A	[2-339]	0.985423	4ca7e1bfe048e4d02fe78f871b69b87d.pdb.gz
Q6P2P2	6PDM_A	PDB	6PDM	A			[150-283,292-341,347-473,515-554,576-638,646-844]	0.725444	pdb6pdm_A.ent.gz
Q6P2P2	1B1AFD9CB1B825C81764024CAB577A0B	MB			3WST	A	[137-844]	0.83787	1b1afd9cb1b825c81764024cab577a0b.pdb.gz
Q6P2P2	81790574D62A1855AFCA2826E1A30613	MB			3AS8	A	[17-131]	0.136095	81790574d62a1855afca2826e1a30613.pdb.gz
Q6P2Q9	6ICZ_A	PDB	6ICZ	A			[25-284,292-2015,2067-2335]	0.964882	pdb6icz_A.ent.gz
Q6P2Q9	6FF4_A	PDB	6FF4	A			[26-50,54-2016,2067-2316]	0.958458	pdb6ff4_A.ent.gz
Q6P2Q9	6AH0_A	PDB	6AH0	A			[56-284,292-662,675-2026,2067-2335]	0.951178	pdb6ah0_A.ent.gz
Q6P2Q9	155FCC3D998F592756CB76E563DE3BC0	MB			4I43	B	[813-2318]	0.644968	155fcc3d998f592756cb76e563de3bc0.pdb.gz
Q6P387	F17D3106D1A7001DB09397C40A440FD4	MB			2VYC	A	[3-358]	0.901266	f17d3106d1a7001db09397c40a440fd4.pdb.gz
Q6P3R8	B42860DAE1F438FA1A77E2265F405FD6	MB			1OMW	A	[1-501]	0.707627	b42860dae1f438fa1a77e2265f405fd6.pdb.gz
Q6P3S1	3TW8_C	PDB	3TW8	C			[1-145,171-345,353-393]	0.465806	pdb3tw8_C.ent.gz
Q6P3S6	23851E45813A28E36108A78EE8AE2FDA	MB			2VPJ	A	[18-332]	0.439331	23851e45813a28e36108a78ee8ae2fda.pdb.gz
Q6P3V2	CE306ED48F09485F389B39DCA511313A	MB			1ZIW	A	[103-702]	0.780234	ce306ed48f09485f389b39dca511313a.pdb.gz
Q6P3V2	5E202C27138E314E865B15E15FE06929	MB			2I13	A	[587-740]	0.20026	5e202c27138e314e865b15e15fe06929.pdb.gz
Q6P3V2	ED03784094DD51E55282BDFC3EDDF051	MB			1G2D	C	[684-768]	0.110533	ed03784094dd51e55282bdfc3eddf051.pdb.gz
Q6P3W2	2L6L_A	PDB	2L6L	A			[1-148]	0.993289	pdb2l6l_A.ent.gz
Q6P3W6	AF721118B45855890648CB920DA02DC9	MB			3A6P	A	[20-815]	0.946492	af721118b45855890648cb920da02dc9.pdb.gz
Q6P3W6	07A4FF67BE11F35C421F7D334AF73513	MB			1H6K	A	[9-771]	0.907253	07a4ff67be11f35c421f7d334af73513.pdb.gz
Q6P3W7	136BEB5FA297D33370B2DEF2460E8DA1	MB			2X19	B	[46-874]	0.892357	136beb5fa297d33370b2def2460e8da1.pdb.gz
Q6P3W7	F1EA223F172B74313192582735A56129	MB			1QGR	A	[207-927]	0.776103	f1ea223f172b74313192582735a56129.pdb.gz
Q6P3W7	71E381BA2EAEC937F45CDF4066520E01	MB			1U6G	C	[1-700]	0.753498	71e381ba2eaec937f45cdf4066520e01.pdb.gz
Q6P3X3	ABC7DE957FDC0F5AA70775DBAF138DC2	MB			1Z3H	A	[6-842]	0.992883	abc7de957fdc0f5aa70775dbaf138dc2.pdb.gz
Q6P435	03EDE25928A007183C0D3FC0448CA45F	MB			2IW3	A	[13-159]	0.924528	03ede25928a007183c0d3fc0448ca45f.pdb.gz
Q6P444	501D0B5A9C84026E3FB55A75239C5DB2	MB			4K6J	A	[153-383]	0.6	501d0b5a9c84026e3fb55a75239c5db2.pdb.gz
Q6P461	05DCFE798A84367A06B9C20D16EC2A60	MB			1PG4	A	[2-480]	0.997917	05dcfe798a84367a06b9c20d16ec2a60.pdb.gz
Q6P499	D23535C09B8274F4B6A6DB4391452238	MB			3RKO	N	[35-365]	0.815271	d23535c09b8274f4b6a6db4391452238.pdb.gz
Q6P499	DAFB878420C9FDAA6BB085EFCDC7BDF2	MB			4A01	A	[3-321]	0.785714	dafb878420c9fdaa6bb085efcdc7bdf2.pdb.gz
Q6P4A7	B662D4CA4EAE11DCB6D13FF5CF28041D	MB			4EZB	A	[19-254]	0.700297	b662d4ca4eae11dcb6d13ff5cf28041d.pdb.gz
Q6P4A8	7CBB725257B1904DA6EB5689E2F4EFE5	MB			3FBX	A	[42-544]	0.909584	7cbb725257b1904da6eb5689e2f4efe5.pdb.gz
Q6P4E1	90F0431F08CD4C30F58708AA6D5E5EA2	MB			2F6H	X	[32-406]	0.860092	90f0431f08cd4c30f58708aa6d5e5ea2.pdb.gz
Q6P4F1	D3884A7D531DDDDDF0DC77C593DA9638	MB			2NZW	A	[26-382]	0.745303	d3884a7d531dddddf0dc77c593da9638.pdb.gz
Q6P4F1	EB0FE10BD7C638347816E68F89979B32	MB			2NZW	B	[58-391]	0.697286	eb0fe10bd7c638347816e68f89979b32.pdb.gz
Q6P4F2	2Y5C_A	PDB	2Y5C	A			[66-171]	0.569892	pdb2y5c_A.ent.gz
Q6P4F7	3EAP_A	PDB	3EAP	A			[1-23,43-82,91-105,111-252]	0.215054	pdb3eap_A.ent.gz
Q6P4F7	3EAP_C	PDB	3EAP	C			[3-23,44-86,91-206,213-248]	0.211144	pdb3eap_C.ent.gz
Q6P4F7	1B761E83E7814D547364003A59756B6B	MB			3EAP	A	[1-252]	0.246334	1b761e83e7814d547364003a59756b6b.pdb.gz
Q6P4H8	82963E9B730C8AB37D2DAB561EB97A0E	MB			3K6R	A	[7-232]	0.969957	82963e9b730c8ab37d2dab561eb97a0e.pdb.gz
Q6P4H8	4DF9B5B5FF1E36E0A8F61E4130F675FD	MB			2NXE	A	[1-202]	0.866953	4df9b5b5ff1e36e0a8f61e4130f675fd.pdb.gz
Q6P4I2	17BFD1FF7D49007084DAC1AED381C018	MB			3C99	A	[2-374]	0.986772	17bfd1ff7d49007084dac1aed381c018.pdb.gz
Q6P4Q7	6G52_B	PDB	6G52	B			[545-646,683-728]	0.190968	pdb6g52_B.ent.gz
Q6P4Q7	4IY3_C	PDB	4IY3	C			[360-375,377-482,485-508]	0.188387	pdb4iy3_C.ent.gz
Q6P4Q7	D5132D6B8051EF844BF08AB533714871	MB			1PVM	A	[372-544]	0.223226	d5132d6b8051ef844bf08ab533714871.pdb.gz
Q6P4Q7	6F9F34B59DF0D7BC731BDA5D8CC2CFE4	MB			3OI8	A	[334-501]	0.216774	6f9f34b59df0d7bc731bda5d8cc2cfe4.pdb.gz
Q6P531	4F5DB949009D3B6591B9BF5CCD888C85	MB			3HAZ	A	[3-493]	0.995943	4f5db949009d3b6591b9bf5ccd888c85.pdb.gz
Q6P575	D40900C10E36D019EA2CC68D6CBF114C	MB			3GM8	A	[79-244]	0.608059	d40900c10e36d019ea2cc68d6cbf114c.pdb.gz
Q6P582	BD481B14295E7D8F67B1A038CE477FE2	MB			2IW3	A	[1-155]	0.981013	bd481b14295e7d8f67b1a038ce477fe2.pdb.gz
Q6P587	6FOG_A	PDB	6FOG	A			[6-223]	0.973214	pdb6fog_A.ent.gz
Q6P587	498FC6662D900A2FB2A0A276D5151B62	MB			2DFU	A	[1-224]	1	498fc6662d900a2fb2a0a276d5151b62.pdb.gz
Q6P589	3F4M_A	PDB	3F4M	A			[31-184]	0.836957	pdb3f4m_A.ent.gz
Q6P589	845750BB19B7F6383DF6701A9FF844CB	MB			2IW3	A	[6-181]	0.956522	845750bb19b7f6383df6701a9ff844cb.pdb.gz
Q6P597	6067EA1E2324892BB95C07F4D677FA10	MB			3FP2	A	[39-503]	0.922619	6067ea1e2324892bb95c07f4d677fa10.pdb.gz
Q6P5Q4	4RWT_D	PDB	4RWT	D			[198-370,421-424,445-477,482,485,488-547]	0.497258	pdb4rwt_D.ent.gz
Q6P5Q4	5FD7D6E3BC202CC2FC2A919E8C2E2DC6	MB			4RWT	D	[198-547]	0.639854	5fd7d6e3bc202cc2fc2a919e8c2e2dc6.pdb.gz
Q6P5Q4	222090748C24051A88597FFF39624DAA	MB			2BNH	A	[121-364]	0.446069	222090748c24051a88597fff39624daa.pdb.gz
Q6P5R6	C5B4177A66D5512FC399F4FB0748398C	MB			3U5E	U	[10-109]	0.819672	c5b4177a66d5512fc399f4fb0748398c.pdb.gz
Q6P5S2	9DF0E34D84579B4FD6D0A9C4ABCE61E3	MB			4V00	A	[27-321]	0.893939	9df0e34d84579b4fd6d0a9c4abce61e3.pdb.gz
Q6P5Z2	C5FB92B79BE7A955DD60D71D177B3BE9	MB			2ACX	A	[347-885]	0.606299	c5fb92b79be7a955dd60d71d177b3be9.pdb.gz
Q6P656	3A6815934C46436377A2A1EDE00B26FF	MB			2B5L	A	[1-299]	0.993355	3a6815934c46436377a2a1ede00b26ff.pdb.gz
Q6P6B1	5017019EE8962019D8B6798D80CF86E1	MB			2FKJ	A	[9-364]	0.951872	5017019ee8962019d8b6798d80cf86e1.pdb.gz
Q6P6B7	F49B140271393EFE128F4BADACA95C53	MB			1N11	A	[7-352]	0.958449	f49b140271393efe128f4badaca95c53.pdb.gz
Q6P6B7	119A02E19BACFC6876F02C881DBE9BE1	MB			3ZKJ	A	[173-359]	0.518006	119a02e19bacfc6876f02c881dbe9be1.pdb.gz
Q6P6C2	4NJ4_A	PDB	4NJ4	A			[70-144,150-292]	0.553299	pdb4nj4_A.ent.gz
Q6P6C2	9EA22DD8AC7B9858EF94CB2D4D56A4C4	MB			4NPL	A	[69-294]	0.573604	9ea22dd8ac7b9858ef94cb2d4d56a4c4.pdb.gz
Q6P988	6R8R_A	PDB	6R8R	A			[86-329,331-420,427-451]	0.72379	pdb6r8r_A.ent.gz
Q6P988	4UZ7_A	PDB	4UZ7	A			[87-191,199-329,331-451]	0.719758	pdb4uz7_A.ent.gz
Q6P988	17B5D07EB76D6CED080B09D83BF92BCE	MB			4UYZ	D	[87-472]	0.778226	17b5d07eb76d6ced080b09d83bf92bce.pdb.gz
Q6P996	A4F7DE3C7F44D68EE83ED66396C8EBE0	MB			2VZ9	A	[5-782]	0.98731	a4f7de3c7f44d68ee83ed66396c8ebe0.pdb.gz
Q6P9A1	CBF89D14905F7EAAA343518CA966FF7E	MB			1RTD	A	[74-594]	0.869783	cbf89d14905f7eaaa343518ca966ff7e.pdb.gz
Q6P9A2	2A374849F4639719A7DD39F46263B452	MB			2D7I	A	[57-607]	0.907743	2a374849f4639719a7dd39f46263b452.pdb.gz
Q6P9A3	9B598762A1E18235764F0566322C69A7	MB			3KG2	A	[101-635]	0.835938	9b598762a1e18235764f0566322c69a7.pdb.gz
Q6P9B6	602909BA459C346E11E95903B3A8AAC4	MB			3HAZ	A	[6-426]	0.923246	602909ba459c346e11e95903b3a8aac4.pdb.gz
Q6P9B9	BDE1DA7FF3469349F0D1BA9A431514FD	MB			2VZ8	A	[13-1019]	0.988224	bde1da7ff3469349f0d1ba9a431514fd.pdb.gz
Q6P9F0	5C51A07F1BC96E8360713BEA54F06CAB	MB			1LDJ	A	[21-677]	0.960526	5c51a07f1bc96e8360713bea54f06cab.pdb.gz
Q6P9F0	701D6C6A6DCE6532499ABD9FFAE71EEC	MB			2R05	A	[7-350]	0.502924	701d6c6a6dce6532499abd9ffae71eec.pdb.gz
Q6P9F5	20547F510E71DD7F95760B4A6B5B11F0	MB			1KW2	A	[85-258]	0.674419	20547f510e71dd7f95760b4a6b5b11f0.pdb.gz
Q6P9F5	7D7AD074EE94FB4BFE22E8E4DC78EE44	MB			1JM7	A	[14-58]	0.174419	7d7ad074ee94fb4bfe22e8e4dc78ee44.pdb.gz
Q6P9F7	A81092CCBE0AE56E6154325EDF6BF587	MB			2Z81	A	[327-748]	0.525529	a81092ccbe0ae56e6154325edf6bf587.pdb.gz
Q6P9F7	39DF4E191457E6CF2507C744668B333D	MB			4Z0C	A	[380-798]	0.521793	39df4e191457e6cf2507c744668b333d.pdb.gz
Q6P9G0	B15302BCE24CEA6AFC5F028EA9BE7F97	MB			1KBI	A	[10-118]	0.47807	b15302bce24cea6afc5f028ea9be7f97.pdb.gz
Q6P9G0	2F27C57900C17F161EBE37B245105F08	MB			1Y8R	C	[132-199]	0.298246	2f27c57900c17f161ebe37b245105f08.pdb.gz
Q6P9G4	F9D8205A3B202AE1185D1121BAB10F93	MB			2GW1	A	[40-149]	0.601093	f9d8205a3b202ae1185d1121bab10f93.pdb.gz
Q6P9G9	442955A4A97ED1A538805B3C699E4550	MB			2I13	B	[321-515]	0.376448	442955a4a97ed1a538805b3c699e4550.pdb.gz
Q6P9G9	186AFBD2CC7873731C33828A5BDAF9C3	MB			1Y7Q	A	[20-116]	0.187259	186afbd2cc7873731c33828a5bdaf9c3.pdb.gz
Q6P9H4	3651FAA3255C058A1ACC222847EA93D3	MB			2M0T	A	[210-323]	0.205405	3651faa3255c058a1acc222847ea93d3.pdb.gz
Q6P9H4	65F8A9587645B502608BB25FB9CF97E6	MB			1WWV	A	[1-85]	0.153153	65f8a9587645b502608bb25fb9cf97e6.pdb.gz
Q6P9H5	493BBF7C92F546F21B68E79FAEC1AE6A	MB			1TQ4	A	[1-289]	0.989726	493bbf7c92f546f21b68e79faec1ae6a.pdb.gz
Q6PB30	FD8E940CBC0ADAABF7D6A60BFEBF5F58	MB			1YQT	A	[2-78]	0.987179	fd8e940cbc0adaabf7d6a60bfebf5f58.pdb.gz
Q6PCB0	E2B4DFB2D988229F73AC555C1DA55267	MB			1FNH	A	[202-421]	0.494382	e2b4dfb2d988229f73ac555c1da55267.pdb.gz
Q6PCB0	D000BE79D28F7659553D3E4405DB6A20	MB			3K6S	A	[11-226]	0.485393	d000be79d28f7659553d3e4405db6a20.pdb.gz
Q6PCB0	92D5CFA53397F5E130EB68396178ED02	MB			1QG3	A	[335-445]	0.249438	92d5cfa53397f5e130eb68396178ed02.pdb.gz
Q6PCB6	F97765F99B80D916F7413840988C843B	MB			2JBW	A	[27-329]	0.920973	f97765f99b80d916f7413840988c843b.pdb.gz
Q6PCB7	D8C9ADBCA881613DF1236BDBF200B5A6	MB			1PG4	A	[8-626]	0.958204	d8c9adbca881613df1236bdbf200b5a6.pdb.gz
Q6PCB7	2266CD7ED041FE068D4223C0301DA489	MB			1RY2	A	[27-640]	0.950464	2266cd7ed041fe068d4223c0301da489.pdb.gz
Q6PCB8	02A349E79C893CA06BF7C3766828ACB7	MB			2VA4	A	[66-255]	0.58104	02a349e79c893ca06bf7c3766828acb7.pdb.gz
Q6PCD5	6CVZ_A	PDB	6CVZ	A			[433-488,490-697,699-719,723-774]	0.435401	pdb6cvz_A.ent.gz
Q6PCE3	686D30610DF55B00997CBF2A7D0227B0	MB			2FUV	A	[20-608]	0.946945	686d30610df55b00997cbf2a7d0227b0.pdb.gz
Q6PCE3	C23E09238B6B9E554A7CCFEA880A942F	MB			1KFI	A	[47-621]	0.924437	c23e09238b6b9e554a7ccfea880a942f.pdb.gz
Q6PCT2	6ASB_I	PDB	6ASB	I			[33-153]	0.174352	pdb6asb_I.ent.gz
Q6PCT2	AC82CA870FF55DE5B8FAF888EB88C97F	MB			2AST	B	[420-684]	0.381844	ac82ca870ff55de5b8faf888eb88c97f.pdb.gz
Q6PD62	6GMH_Q	PDB	6GMH	Q			[301-798,807-892]	0.497869	pdb6gmh_Q.ent.gz
Q6PD62	D3C6E30E1386B7CD0A5218AAA30283D5	MB			1TR2	A	[212-1154]	0.803922	d3c6e30e1386b7cd0a5218aaa30283d5.pdb.gz
Q6PD62	6726BDCEBD9F96055A2785691DC7325D	MB			4N5C	D	[15-758]	0.634271	6726bdcebd9f96055a2785691dc7325d.pdb.gz
Q6PD74	B65748D469AC772F75D0C594F4E0A69F	MB			3GJ0	A	[2-203]	0.64127	b65748d469ac772f75d0c594f4e0a69f.pdb.gz
Q6PDB4	22098969E69111F72B0E03B7FBED081C	MB			2BKH	A	[106-576]	0.816291	22098969e69111f72b0e03b7fbed081c.pdb.gz
Q6PEV8	49CDD6D5E88A0394936C14A456F7C9BB	MB			3MKQ	A	[14-388]	0.966495	49cdd6d5e88a0394936c14a456f7c9bb.pdb.gz
Q6PEW0	5C6BE63B26FBDC0AD6B1DB49B155FC81	MB			2B9L	A	[11-278]	0.678481	5c6be63b26fbdc0ad6b1db49b155fc81.pdb.gz
Q6PEX3	4144486D68D5DCDB635005635712A539	MB			1N7D	A	[2-210]	0.995238	4144486d68d5dcdb635005635712a539.pdb.gz
Q6PEY0	C5C871A2CF0A91259A06DD3AB3784685	MB			2ZW3	A	[2-205]	0.914798	c5c871a2cf0a91259a06dd3ab3784685.pdb.gz
Q6PEY1	A697DC1199ADB31C0E8EE3D7F27CC08E	MB			2IW3	A	[1-158]	0.993711	a697dc1199adb31c0e8ee3d7f27cc08e.pdb.gz
Q6PEY2	6B2830CD4071BB3CFEB671270EF7C43A	MB			4I4T	A	[1-449]	0.997778	6b2830cd4071bb3cfeb671270ef7c43a.pdb.gz
Q6PEZ8	5C54873E4F322722286D626475A87836	MB			3CIG	A	[2-488]	0.951172	5c54873e4f322722286d626475a87836.pdb.gz
Q6PEZ8	6F82DCC26DE19BC5372E1C4536D2C358	MB			1ZIW	A	[56-511]	0.890625	6f82dcc26de19bc5372e1c4536d2c358.pdb.gz
Q6PF04	F4AA53CA8875813BC760A109FD46E8FB	MB			2BKH	A	[62-575]	0.833063	f4aa53ca8875813bc760a109fd46e8fb.pdb.gz
Q6PF04	6D1DFEBB745484631F7D8907051B1038	MB			1RTD	A	[53-531]	0.776337	6d1dfebb745484631f7d8907051b1038.pdb.gz
Q6PF05	C088808420E999A1E1C179601D58A384	MB			3CEQ	B	[190-360]	0.473684	c088808420e999a1e1c179601d58a384.pdb.gz
Q6PF06	60E037D0D7DA8A5C65136A3D56315138	MB			1QVR	A	[24-263]	0.759494	60e037d0d7da8a5c65136a3d56315138.pdb.gz
Q6PF06	97ABBF5F6A04BBE7C719039AA0408733	MB			3I9Y	A	[4-222]	0.693038	97abbf5f6a04bbe7c719039aa0408733.pdb.gz
Q6PF06	B0AE76D35FDF672A8FDC0F930E7190CC	MB			4JWJ	A	[112-305]	0.613924	b0ae76d35fdf672a8fdc0f930e7190cc.pdb.gz
Q6PF15	4D0756075AB5DD7765366B694F39395A	MB			2WOZ	A	[286-575]	0.497427	4d0756075ab5dd7765366b694f39395a.pdb.gz
Q6PF15	F4B9F4BFC547CA796E1C29E213BDDEAA	MB			3I3N	A	[21-284]	0.45283	f4b9f4bfc547ca796e1c29e213bddeaa.pdb.gz
Q6PF18	E00D2768C26F47439F78DA772124A415	MB			1H3I	A	[130-240]	0.4625	e00d2768c26f47439f78da772124a415.pdb.gz
Q6PF18	D5DAD78591C73DFD463781707D08FEA9	MB			1MUF	A	[113-212]	0.416667	d5dad78591c73dfd463781707d08fea9.pdb.gz
Q6PFW1	5D0E32BD5062013817A2D0D2345A7CB5	MB			3T7A	A	[54-371]	0.221912	5d0e32bd5062013817a2d0d2345a7cb5.pdb.gz
Q6PG37	849ABF1F7D1D7B570A0E0C375A05849B	MB			1ZIW	A	[1-516]	0.811321	849abf1f7d1d7b570a0e0c375a05849b.pdb.gz
Q6PG37	E487DC26E9267870DBD868377B8A296D	MB			1RTD	A	[46-552]	0.79717	e487dc26e9267870dbd868377b8a296d.pdb.gz
Q6PG37	17E181C559AF381EC59B4CCB5B29F447	MB			2Y69	A	[203-619]	0.65566	17e181c559af381ec59b4ccb5b29f447.pdb.gz
Q6PGN9	712FE86A174885A8F0B4D566B755A075	MB			2FZ1	B	[150-350]	0.553719	712fe86a174885a8f0b4d566b755a075.pdb.gz
Q6PGN9	BF0960AD17BB1AF3FA52D313F97EF972	MB			2FZ1	B	[131-320]	0.523416	bf0960ad17bb1af3fa52d313f97ef972.pdb.gz
Q6PGP7	E21B5C704752EDEBA5884EA020381A2E	MB			4BUJ	B	[2-1276]	0.815217	e21b5c704752edeba5884ea020381a2e.pdb.gz
Q6PH81	3799A25B73AC7A38C886091EFB5A2F9A	MB			1DG3	A	[8-150]	0.928571	3799a25b73ac7a38c886091efb5a2f9a.pdb.gz
Q6PH85	4GAO_A	PDB	4GAO	A			[62-252]	0.737452	pdb4gao_A.ent.gz
Q6PH85	F2B33D4A44A8D835E757C8FEFC888985	MB			3BQ3	A	[6-251]	0.949807	f2b33d4a44a8d835e757c8fefc888985.pdb.gz
Q6PHR2	6FDZ_U	PDB	6FDZ	U			[8-186,189-274]	0.561441	pdb6fdz_U.ent.gz
Q6PHR2	4WZX_A	PDB	4WZX	A			[360-446]	0.184322	pdb4wzx_A.ent.gz
Q6PHR2	26AD9EE5C623BFACAF835F614BAC4BA0	MB			3LIJ	A	[12-470]	0.972458	26ad9ee5c623bfacaf835f614bac4ba0.pdb.gz
Q6PHR2	D6B916CF5024162CE1C733FE070B3264	MB			1KOB	A	[1-342]	0.724576	d6b916cf5024162ce1c733fe070b3264.pdb.gz
Q6PHW0	4TTC_A	PDB	4TTC	A			[71-289]	0.757785	pdb4ttc_A.ent.gz
Q6PHW0	82CB6E9B38253477BF1DBAB2AF5875D7	MB			3EO7	A	[28-268]	0.83391	82cb6e9b38253477bf1dbab2af5875d7.pdb.gz
Q6PI25	26DD5B41C08AC97F347D046D6630BF18	MB			2QQ8	A	[26-157]	0.825	26dd5b41c08ac97f347d046d6630bf18.pdb.gz
Q6PI26	2MNW_A	PDB	2MNW	A			[1-21,23-96]	0.164645	pdb2mnw_A.ent.gz
Q6PI26	77A9BBC892384F4533C203561E85A083	MB			3ZV0	A	[145-461]	0.549393	77a9bbc892384f4533c203561e85a083.pdb.gz
Q6PI47	331CAE4F9B1F81788FA0203E9BEE4E88	MB			3DRX	A	[9-135]	0.298122	331cae4f9b1f81788fa0203e9bee4e88.pdb.gz
Q6PI48	4AH6_A	PDB	4AH6	A			[42-630]	0.913178	pdb4ah6_A.ent.gz
Q6PI48	DE57E263D7F5EB395DFB9555D8AE1EE2	MB			1BBU	A	[7-609]	0.934884	de57e263d7f5eb395dfb9555d8ae1ee2.pdb.gz
Q6PI48	F1EEDD917261E6572BDFE9F70F755383	MB			1L0W	A	[48-636]	0.913178	f1eedd917261e6572bdfe9f70f755383.pdb.gz
Q6PI73	C122505685DD7F120DC45068F5D75915	MB			2EC8	A	[9-434]	0.885655	c122505685dd7f120dc45068f5d75915.pdb.gz
Q6PI77	5EB40360F45C1F0A3D602FC59555E310	MB			1G3J	A	[167-490]	0.592322	5eb40360f45c1f0a3d602fc59555e310.pdb.gz
Q6PI77	A501AC3AA063D2E1D9CD077405361DC9	MB			2JDQ	A	[185-500]	0.577697	a501ac3aa063d2e1d9cd077405361dc9.pdb.gz
Q6PI77	F899A1D35722346DCE47D90533F682A2	MB			2PF4	A	[208-509]	0.552102	f899a1d35722346dce47d90533f682a2.pdb.gz
Q6PI77	0C9255E256050963A17F285AE80B5541	MB			1WA5	B	[249-546]	0.54479	0c9255e256050963a17f285ae80b5541.pdb.gz
Q6PI97	4F3C653662A390A969DA073C980780F6	MB			5CWK	A	[2-162]	0.952663	4f3c653662a390a969da073c980780f6.pdb.gz
Q6PI97	54947CB4CA9FD88BDDBEA46441A95127	MB			1C1G	A	[61-168]	0.639053	54947cb4ca9fd88bddbea46441a95127.pdb.gz
Q6PI98	4E70A7029AAD2B9DC28AFF4717C31F2A	MB			1G15	A	[31-111]	0.421875	4e70a7029aad2b9dc28aff4717c31f2a.pdb.gz
Q6PID6	550D434B2229D27206E7D513CBD915D2	MB			1W3B	A	[1-260]	0.992366	550d434b2229d27206e7d513cbd915d2.pdb.gz
Q6PID8	2B1FEC7C60805F72F64C691395568A1F	MB			1ZGK	A	[100-429]	0.746606	2b1fec7c60805f72f64c691395568a1f.pdb.gz
Q6PID8	9A830885B7D2E99522379B9513B14689	MB			2VPJ	A	[56-373]	0.719457	9a830885b7d2e99522379b9513b14689.pdb.gz
Q6PIF2	7EC2DC6B15888196F5B2B5A0A19E7146	MB			2IW3	A	[14-218]	0.940367	7ec2dc6b15888196f5b2b5a0a19e7146.pdb.gz
Q6PIF2	55F231CA867081A9E975A10BF2B35DEF	MB			4F61	I	[1-169]	0.775229	55f231ca867081a9e975a10bf2b35def.pdb.gz
Q6PIF6	5MV7_A	PDB	5MV7	A			[1605-1625,1627-1875,1881-2068,2075-2099]	0.228261	pdb5mv7_A.ent.gz
Q6PIF6	21F376DAF87B68774E86A04FD5DE5854	MB			1G8X	A	[9-1003]	0.470227	21f376daf87b68774e86a04fd5de5854.pdb.gz
Q6PIF6	2E4796EE93316C01293A2191F122F00C	MB			3PVL	A	[962-1581]	0.293006	2e4796ee93316c01293a2191f122f00c.pdb.gz
Q6PII3	9A75766D250389D684DD0B6BE893FBE5	MB			2NRJ	A	[28-373]	0.740899	9a75766d250389d684dd0b6be893fbe5.pdb.gz
Q6PII3	3B25676B2B284F5546A748BDBD01E1F7	MB			4UOS	A	[286-434]	0.319058	3b25676b2b284f5546a748bdbd01e1f7.pdb.gz
Q6PII5	84A86E227D1F894515318ACFE0A4ADA2	MB			2CFU	A	[2-287]	0.986207	84a86e227d1f894515318acfe0a4ada2.pdb.gz
Q6PIL6	806155BB872B452A3792037F68899544	MB			1IJ5	A	[2-248]	0.988	806155bb872b452a3792037f68899544.pdb.gz
Q6PIS1	8288830C70E4B12365CC7A27F9C80AA1	MB			3QE7	A	[43-507]	0.762295	8288830c70e4b12365cc7a27f9c80aa1.pdb.gz
Q6PIS1	1C56871A012D98F9B0783E20E31A484E	MB			2NS1	A	[175-523]	0.572131	1c56871a012d98f9b0783e20e31a484e.pdb.gz
Q6PIU1	5C76C32632C1D59F3E13F179AE52492C	MB			2R9R	B	[38-437]	0.8	5c76c32632c1d59f3e13f179ae52492c.pdb.gz
Q6PIU2	2F68F598A50A4992B1A1E1A027D8E505	MB			1JKM	A	[8-407]	0.980392	2f68f598a50a4992b1a1e1a027d8e505.pdb.gz
Q6PIV2	BA620244FED8465038AF80BFBEAA11F3	MB			2A3S	A	[172-275]	0.356164	ba620244fed8465038af80bfbeaa11f3.pdb.gz
Q6PIV7	3E147956DC063939900CB3BE63D8D106	MB			2LCK	A	[7-302]	0.973684	3e147956dc063939900cb3be63d8d106.pdb.gz
Q6PIW4	3D8B_A	PDB	3D8B	A			[374-508,515-530,535-625,636-674]	0.416914	pdb3d8b_A.ent.gz
Q6PIW4	3D8B_B	PDB	3D8B	B			[379-471,477-507,517-531,536-626,629-672]	0.406528	pdb3d8b_B.ent.gz
Q6PIW4	D49C9C5142594D26A19F5246F9676F8F	MB			3CF3	A	[195-669]	0.704748	d49c9c5142594d26a19f5246f9676f8f.pdb.gz
Q6PIY5	4608FEEF6D820E3E2B629B958331B22C	MB			1JDH	A	[2-440]	0.997727	4608feef6d820e3e2b629b958331b22c.pdb.gz
Q6PIY7	E2286B831761740E807896400D810226	MB			5A2V	A	[34-470]	0.902893	e2286b831761740e807896400d810226.pdb.gz
Q6PIY7	B7B659AE17185B6283250F09CD448B8E	MB			2HHP	A	[136-476]	0.704545	b7b659ae17185b6283250f09cd448b8e.pdb.gz
Q6PIZ9	04C3C967A72C97F8467B41E0ABD04674	MB			3E00	A	[80-167]	0.473118	04c3c967a72c97f8467b41e0abd04674.pdb.gz
Q6PIZ9	D51D61968DB9CD5717363C5A36DC435B	MB			3CUE	A	[10-77]	0.365591	d51d61968db9cd5717363c5a36dc435b.pdb.gz
Q6PIZ9	E01B878AC6043872A50694BAE3B968FC	MB			3OW8	A	[133-183]	0.274194	e01b878ac6043872a50694bae3b968fc.pdb.gz
Q6PJ21	F51BCA434A13F6214EB4B52F9248CCDA	MB			2FNJ	A	[75-287]	0.6	f51bca434a13f6214eb4b52f9248ccda.pdb.gz
Q6PJ69	615F3857EDE4982982257EC4A4EEFD86	MB			4CG4	B	[135-500]	0.70793	615f3857ede4982982257ec4a4eefd86.pdb.gz
Q6PJ69	4DCCDA2FE138463E7D05A7DA3618C914	MB			2FBE	B	[327-512]	0.359768	4dccda2fe138463e7d05a7da3618c914.pdb.gz
Q6PJ69	0E88FE60A4F7D1E994E89F5561032024	MB			4TN3	B	[81-254]	0.336557	0e88fe60a4f7d1e994e89f5561032024.pdb.gz
Q6PJ69	7D1BD847A62AB7BC35BE0BF89BDDA22A	MB			2CKL	B	[6-74]	0.133462	7d1bd847a62ab7bc35be0bf89bdda22a.pdb.gz
Q6PJE2	888C52C84526D91D0A3481F361ADB82F	MB			3NK4	A	[2-168]	0.893048	888c52c84526d91d0a3481f361adb82f.pdb.gz
Q6PJF5	876B7475F04E96B6E34F7501C57187AA	MB			2VZ8	B	[1-744]	0.869159	876b7475f04e96b6e34f7501c57187aa.pdb.gz
Q6PJG6	F151F6386ED161A48FB7E7DD4976B2D8	MB			1ST6	A	[1-818]	0.996346	f151f6386ed161a48fb7e7dd4976b2d8.pdb.gz
Q6PJG9	CE629E049730118CD220EEEC0E18F51E	MB			2ID5	A	[2-370]	0.581102	ce629e049730118cd220eeec0e18f51e.pdb.gz
Q6PJI9	CE01C5EE744BD2A4820A49DFCCA9C455	MB			1GOT	B	[6-315]	0.318275	ce01c5ee744bd2a4820a49dfcca9c455.pdb.gz
Q6PJP8	5NZY_A	PDB	5NZY	A			[700-1040]	0.327885	pdb5nzy_A.ent.gz
Q6PJQ5	FA8C99A52F55929D3C1A39C5BA257605	MB			2A3S	A	[191-297]	0.344051	fa8c99a52f55929d3c1a39c5ba257605.pdb.gz
Q6PJQ5	C8C449923D36AC6B7D1B31C08941FDB5	MB			1E17	A	[185-277]	0.299035	c8c449923d36ac6b7d1b31c08941fdb5.pdb.gz
Q6PK04	6064B94041D6717F28165207CEFC8BB1	MB			1W36	B	[2-288]	0.99308	6064b94041d6717f28165207cefc8bb1.pdb.gz
Q6PK18	1E62A6061B5BD178FC1438D9ED944A45	MB			3MGU	A	[81-314]	0.733542	1e62a6061b5bd178fc1438d9ed944a45.pdb.gz
Q6PK57	8D0536F1D3A935BCE565A739F3DC11A5	MB			3LJB	A	[7-94]	0.862745	8d0536f1d3a935bce565a739f3dc11a5.pdb.gz
Q6PK81	5351CADB77FAEFE0C4D54207C57B2610	MB			2I13	A	[256-437]	0.411765	5351cadb77faefe0c4d54207c57b2610.pdb.gz
Q6PK81	5503F031F259608CF35F17B43E8EE49C	MB			2I13	A	[200-353]	0.348416	5503f031f259608cf35f17b43e8ee49c.pdb.gz
Q6PK81	4CFBFBDA5591A30A41A60AEFCF02C9EB	MB			2GLI	A	[164-293]	0.294118	4cfbfbda5591a30a41a60aefcf02c9eb.pdb.gz
Q6PKC3	CF89E3B74CC02FFEDA756149F8191107	MB			2DMM	A	[668-803]	0.138071	cf89e3b74cc02ffeda756149f8191107.pdb.gz
Q6PKG0	4ZC4_B	PDB	4ZC4	B			[873-1023]	0.137774	pdb4zc4_B.ent.gz
Q6PKH6	DC07624363D45A03F735F702A9D6AC01	MB			2Z5L	A	[4-230]	0.986957	dc07624363d45a03f735f702a9d6ac01.pdb.gz
Q6PKX4	8D77253F26F92CEC969E25689BE61747	MB			3ML4	A	[6-234]	0.691843	8d77253f26f92cec969e25689be61747.pdb.gz
Q6PKX4	662AA0852A96853DD3CE678CBB1057A1	MB			2YT2	A	[120-270]	0.456193	662aa0852a96853dd3ce678cbb1057a1.pdb.gz
Q6PL18	E92486742EF4B42D6CD680DAF43D109A	MB			3CF3	A	[49-688]	0.460432	e92486742ef4b42d6cd680daf43d109a.pdb.gz
Q6PL24	6527B6E1565FD752D8C9D8B37B0466B9	MB			4TLG	A	[19-323]	0.938462	6527b6e1565fd752d8c9d8b37b0466b9.pdb.gz
Q6PML9	2ENK_A	PDB	2ENK	A			[124-217]	0.165493	pdb2enk_A.ent.gz
Q6PRD7	402D225A5C743D777B24B9CFED476E2C	MB			2YS9	A	[33-85]	0.214575	402d225a5c743d777b24b9cfed476e2c.pdb.gz
Q6PUV4	4553104DACAAFBEE86EEB788854FD611	MB			3KBT	A	[1-134]	1	4553104dacaafbee86eeb788854fd611.pdb.gz
Q6PXP3	95D1F368FEC15824D1EA3A5D93498796	MB			4YBQ	A	[14-487]	0.925781	95d1f368fec15824d1ea3a5d93498796.pdb.gz
Q6Q0C0	B7D17C19160411A5A520C07D3D065CA0	MB			1DFC	A	[23-465]	0.661194	b7d17c19160411a5a520c07d3d065ca0.pdb.gz
Q6Q0C0	7D6703EDB767D92888AA7419DFC614C7	MB			1P22	A	[308-669]	0.540299	7d6703edb767d92888aa7419dfc614c7.pdb.gz
Q6Q0C1	168A2674F35459010344AF3B638E3A6C	MB			1OKC	A	[2-299]	0.967532	168a2674f35459010344af3b638e3a6c.pdb.gz
Q6Q0C1	FBE6BDFAA0A01C58779890E5DAB65548	MB			1OKC	A	[100-307]	0.675325	fbe6bdfaa0a01c58779890e5dab65548.pdb.gz
Q6Q4G3	05D8A333EE15099289F520C7A66A4FB5	MB			2VZ8	A	[36-989]	0.963636	05d8a333ee15099289f520c7a66a4fb5.pdb.gz
Q6Q6R5	03E8AF3369EA4C4BA091FE5FE01A328D	MB			1B8T	A	[3-199]	0.907834	03e8af3369ea4c4ba091fe5fe01a328d.pdb.gz
Q6Q6R5	2C83F2C18EC9EEA095E2C652D780DC08	MB			3K7N	A	[84-217]	0.617512	2c83f2c18ec9eea095e2c652d780dc08.pdb.gz
Q6Q788	B11E7248609B7A9442F4F48F7219BA23	MB			2BPT	A	[3-358]	0.972678	b11e7248609b7a9442f4f48f7219ba23.pdb.gz
Q6Q8B3	CC33B69D8F9FA28A3B8D5A96339325E8	MB			1CT8	B	[33-226]	0.715867	cc33b69d8f9fa28a3b8d5a96339325e8.pdb.gz
Q6QAJ8	056BA68D88EBACC7F3BFA85F3A48FAEB	MB			2IW3	A	[7-160]	0.9625	056ba68d88ebacc7f3bfa85f3a48faeb.pdb.gz
Q6QEF8	E987D1CDFD2D95D492CDC20AFF2959D7	MB			2AQ5	A	[8-401]	0.834746	e987d1cdfd2d95d492cdc20aff2959d7.pdb.gz
Q6QEF8	947CB1723E11DCD104EEBD94EAC5F05B	MB			3SBQ	A	[67-435]	0.78178	947cb1723e11dcd104eebd94eac5f05b.pdb.gz
Q6QHF9	5A8D9B171C58C7224D804F06A0C99F44	MB			2DW4	A	[10-638]	0.969183	5a8d9b171c58c7224d804f06a0c99f44.pdb.gz
Q6QHK4	CFBB5547C069F0F82B8111D0ACE225D2	MB			2IW3	A	[21-219]	0.908676	cfbb5547c069f0f82b8111d0ace225d2.pdb.gz
Q6QN14	45B07EB516AFB41A39F0095BA2D57052	MB			2F1Z	A	[26-396]	0.932161	45b07eb516afb41a39f0095ba2d57052.pdb.gz
Q6QN14	2798FBC5D9C4E5523B4F084D814980A5	MB			3M99	A	[8-375]	0.924623	2798fbc5d9c4e5523b4f084d814980a5.pdb.gz
Q6QNK2	E441092308BEEBC7A8E6ADF82E53404C	MB			4L6R	A	[572-826]	0.291762	e441092308beebc7a8e6adf82e53404c.pdb.gz
Q6QNY0	61C794636D3B13003C3EAF3A8E24136C	MB			2IW3	A	[3-195]	0.955446	61c794636d3b13003c3eaf3a8e24136c.pdb.gz
Q6QNY1	1740EA4EE69667C1B3D4453E6A2CF283	MB			2EFR	A	[1-141]	0.992958	1740ea4ee69667c1b3d4453e6a2cf283.pdb.gz
Q6R2W3	45A612E73252315F634C77A9A47EE8FF	MB			3KSY	A	[1-961]	0.725283	45a612e73252315f634c77a9a47ee8ff.pdb.gz
Q6R327	5ZCS_E	PDB	5ZCS	E			[192-1018]	0.484192	pdb5zcs_E.ent.gz
Q6R327	32987C5D3F7D274F99E54C826E30AE50	MB			1U6G	C	[35-1136]	0.645199	32987c5d3f7d274f99e54c826e30ae50.pdb.gz
Q6R327	90D71A453892F3EAD685EF71D889792E	MB			1QGR	A	[309-1199]	0.521663	90d71a453892f3ead685ef71d889792e.pdb.gz
Q6R6M4	87F62F7E8160E93A9C857CCD8214058F	MB			2F1Z	B	[4-413]	0.773585	87f62f7e8160e93a9c857ccd8214058f.pdb.gz
Q6RFH5	27D5DC54C834F8F2C26655CF432E5F44	MB			1NEX	B	[17-384]	0.955844	27d5dc54c834f8f2c26655cf432e5f44.pdb.gz
Q6RFH5	F87D24B058AAF83E501E463062ACAE58	MB			1L0Q	A	[9-359]	0.911688	f87d24b058aaf83e501e463062acae58.pdb.gz
Q6RFH8	667543A1CF996D6C210FEE0785BAC628	MB			2CUE	A	[17-94]	0.208556	667543a1cf996d6c210fee0785bac628.pdb.gz
Q6RFH8	C45BD975F9ED1602ECC7B2EF900FD195	MB			2DMS	A	[94-169]	0.203209	c45bd975f9ed1602ecc7b2ef900fd195.pdb.gz
Q6RSH7	362FC580E5B93BB4CDD937D0D43DA731	MB			1LM8	V	[43-137]	0.683453	362fc580e5b93bb4cdd937d0d43da731.pdb.gz
Q6RVD6	74A5C66F8E347F097DABA2B6E0AF3E7B	MB			3LIJ	A	[10-104]	0.904762	74a5c66f8e347f097daba2b6e0af3e7b.pdb.gz
Q6RVD6	FD22F1F26067685D2366CAC1A8E29CDB	MB			4PTB	A	[3-78]	0.72381	fd22f1f26067685d2366cac1a8e29cdb.pdb.gz
Q6RW13	AED8B9BC0B5245E98C0E940BCABDD965	MB			5AX0	A	[3-101]	0.622642	aed8b9bc0b5245e98c0e940bcabdd965.pdb.gz
Q6S545	768D85406BE16FFE30AB195D2CDFE5D4	MB			4RLV	A	[1-508]	0.93211	768d85406be16ffe30ab195d2cdfe5d4.pdb.gz
Q6S545	C367D8A466CD9E926D3389BA7CC664B5	MB			1N11	A	[177-540]	0.66789	c367d8a466cd9e926d3389ba7cc664b5.pdb.gz
Q6S5H5	FF7868C196B8989A83C9833345DF2899	MB			1N11	A	[140-496]	0.702756	ff7868c196b8989a83c9833345df2899.pdb.gz
Q6S5H5	7CCF84DF62D63ED4F800F7F8D16350D1	MB			1WDY	A	[53-335]	0.557087	7ccf84df62d63ed4f800f7f8d16350d1.pdb.gz
Q6S5H5	17CEC0AEE85935390BE6EE4439BC79DD	MB			2B0O	E	[1-244]	0.480315	17cec0aee85935390be6ee4439bc79dd.pdb.gz
Q6S5H5	766A1F6DB7AD8FB2812D68D11211C394	MB			2EFR	A	[400-507]	0.212598	766a1f6db7ad8fb2812d68d11211c394.pdb.gz
Q6S5L8	C76858BBB6ED513746FEBE91EBDFED44	MB			1N3H	A	[144-345]	0.320635	c76858bbb6ed513746febe91ebdfed44.pdb.gz
Q6S5L8	E8574638EF7B89CA06AA7028539AECBB	MB			2SHP	A	[493-630]	0.219048	e8574638ef7b89ca06aa7028539aecbb.pdb.gz
Q6S8J3	FA1AE74F3B6AB0043B750D44978D233A	MB			4FO0	A	[625-1073]	0.417674	fa1ae74f3b6ab0043b750d44978d233a.pdb.gz
Q6S8J3	2063D4EDA222428881AFD77CA882188B	MB			4RLV	A	[138-567]	0.4	2063d4eda222428881afd77ca882188b.pdb.gz
Q6S8J7	4BA901F68526B1B7A003A1ADAA2B12D9	MB			4RLV	A	[16-464]	0.901606	4ba901f68526b1b7a003a1adaa2b12d9.pdb.gz
Q6S8J7	163EAB35115C7F637E08BF8FC08C75B0	MB			2PFT	A	[243-498]	0.514056	163eab35115c7f637e08bf8fc08c75b0.pdb.gz
Q6S9Z5	389759A0D04F9F1E08B102034D8AA0DD	MB			4K6J	A	[9-353]	0.947802	389759a0d04f9f1e08b102034d8aa0dd.pdb.gz
Q6SA08	838FD10A400ECC7CE9BC367BA9619E76	MB			2ETR	A	[1-328]	1	838fd10a400ecc7ce9bc367ba9619e76.pdb.gz
Q6SJ96	510FDE41BC5B39EC5EBEDAA7E84D0DA7	MB			4B0A	A	[120-374]	0.68	510fde41bc5b39ec5ebedaa7e84d0da7.pdb.gz
Q6SJ96	11BA33ECF5E5709268D60A033479F312	MB			4MHC	A	[2-183]	0.485333	11ba33ecf5e5709268d60a033479f312.pdb.gz
Q6SPF0	D127D9754342236B636454CE50D51624	MB			5J8Y	A	[457-527]	0.13197	d127d9754342236b636454ce50d51624.pdb.gz
Q6STE5	6D0A6B2BBD0106164B8B6C013D68675B	MB			1UHR	A	[259-342]	0.173913	6d0a6b2bbd0106164b8b6c013d68675b.pdb.gz
Q6SZW1	6QWV_B	PDB	6QWV	B			[392-548]	0.216851	pdb6qwv_B.ent.gz
Q6SZW1	6O0Q_A	PDB	6O0Q	A			[561-700]	0.19337	pdb6o0q_A.ent.gz
Q6SZW1	17D4175E3585B294319DC999B99DB004	MB			1B3U	A	[32-700]	0.924033	17d4175e3585b294319dc999b99db004.pdb.gz
Q6T310	6C5F8BE68B434EF2F7C3432CEC663B5A	MB			3GJ0	A	[14-237]	0.92562	6c5f8be68b434ef2f7c3432cec663b5a.pdb.gz
Q6T311	E9674ED05653A9A50F36736ED2D0F882	MB			2X19	A	[15-141]	0.679144	e9674ed05653a9a50f36736ed2d0f882.pdb.gz
Q6T423	81D0DF28835E709A422549E142A67D89	MB			5C65	A	[146-533]	0.709324	81d0df28835e709a422549e142a67d89.pdb.gz
Q6TCH4	2F1C3BE8D4BE9DB2A57D49FEF0AC8E99	MB			2GFP	A	[53-340]	0.837209	2f1c3be8d4be9db2a57d49fef0ac8e99.pdb.gz
Q6TCH4	E7CBCD4DCB16F9312E8152D56FBA22F9	MB			2YEV	A	[13-270]	0.75	e7cbcd4dcb16f9312e8152d56fba22f9.pdb.gz
Q6TCH7	2030381184F12FE56AFF8B39930C6FF4	MB			3WXW	A	[27-307]	0.903537	2030381184f12fe56aff8b39930c6ff4.pdb.gz
Q6TDP4	6HRL_B	PDB	6HRL	B			[339-625]	0.44704	pdb6hrl_B.ent.gz
Q6TDP4	BD7216CF03BF2AFF80415759820D877B	MB			2WOZ	A	[328-624]	0.462617	bd7216cf03bf2aff80415759820d877b.pdb.gz
Q6TDP4	02829E90DC769730FBBFFF3405C57BA7	MB			3I3N	A	[61-323]	0.409657	02829e90dc769730fbbfff3405c57ba7.pdb.gz
Q6TDP4	5DBB5619698924E1076C820694D60479	MB			3HU6	B	[13-220]	0.323988	5dbb5619698924e1076c820694d60479.pdb.gz
Q6TDU7	62CD49514EA5B47B54C68002C746F9BE	MB			1JQN	A	[7-686]	0.949721	62cd49514ea5b47b54c68002c746f9be.pdb.gz
Q6TDU7	1E4524D23058C5D93D932294F99094A7	MB			3VKH	B	[1-555]	0.77514	1e4524d23058c5d93d932294f99094a7.pdb.gz
Q6TFL3	CBFC5DCEF9CB230FB84D100AFCCC5681	MB			3S4W	A	[5-1131]	0.849925	cbfc5dcef9cb230fb84d100afccc5681.pdb.gz
Q6TFL3	7DED2D486D6B712344DC83EC64FEEFA9	MB			1TR2	A	[110-1170]	0.800151	7ded2d486d6b712344dc83ec64feefa9.pdb.gz
Q6TFL3	8AA482AB97F1D3708452AE1CFCCFABF2	MB			1JQN	A	[366-1186]	0.619155	8aa482ab97f1d3708452ae1cfccfabf2.pdb.gz
Q6TFL4	74E44BE2EE3E3F998D1739D0E50C4E1B	MB			2WOZ	A	[302-600]	0.498333	74e44be2ee3e3f998d1739d0e50c4e1b.pdb.gz
Q6TFL4	AE81799D41C9D4BC5E9CFD4E9A17A4E9	MB			4HXI	A	[48-237]	0.316667	ae81799d41c9d4bc5e9cfd4e9a17a4e9.pdb.gz
Q6TGC4	9CE5D38B4DBEC3D8FE4D663BAB373CA4	MB			1WD8	A	[10-694]	0.987032	9ce5d38b4dbec3d8fe4d663bab373ca4.pdb.gz
Q6U736	7A1219EE978CF95CF793C06A90E06444	MB			1U19	A	[3-344]	0.966102	7a1219ee978cf95cf793c06a90e06444.pdb.gz
Q6U7Q0	73B3445CD75CC8328F606EFFD67C7B05	MB			2BKH	A	[5-402]	0.99005	73b3445cd75cc8328f606effd67c7b05.pdb.gz
Q6U841	245E89FAF6189F99695BDFB316DAB355	MB			4YZF	A	[485-1036]	0.493739	245e89faf6189f99695bdfb316dab355.pdb.gz
Q6U841	56595D3ADEE8EB61AD692AE493D7A903	MB			4KY9	A	[117-456]	0.304114	56595d3adee8eb61ad692ae493d7a903.pdb.gz
Q6U949	D92BFA1D7915199CBB19755233AB42B3	MB			3DMG	A	[16-165]	0.892857	d92bfa1d7915199cbb19755233ab42b3.pdb.gz
Q6UB28	7B150350678779CD9C8C2572D2A69199	MB			2IW2	A	[1-335]	1	7b150350678779cd9c8c2572d2a69199.pdb.gz
Q6UB35	84800AAF6FE9D8045FEB93B2D9695B16	MB			4JIM	A	[358-978]	0.634969	84800aaf6fe9d8045feb93b2d9695b16.pdb.gz
Q6UB35	C13F6E09AF73C2B44548242EE0C20886	MB			4CJX	A	[57-337]	0.287321	c13f6e09af73c2b44548242ee0c20886.pdb.gz
Q6UDR6	5217C34314D6BF784D0B07505D36E4DF	MB			1TOC	R	[23-93]	0.717172	5217c34314d6bf784d0b07505d36e4df.pdb.gz
Q6UE05	ADDAEDC24ED89CB1B9D9D4C152B9A842	MB			2QI9	A	[36-204]	0.637736	addaedc24ed89cb1b9d9d4c152b9a842.pdb.gz
Q6UN15	56C4B8D37C0C359AC11B7B255E49174E	MB			2J5W	A	[41-475]	0.732323	56c4b8d37c0c359ac11b7b255e49174e.pdb.gz
Q6UN15	22E062D9091D55DA44F1B0A3352BAF94	MB			2B5U	A	[333-590]	0.434343	22e062d9091d55da44f1b0a3352baf94.pdb.gz
Q6UQ28	ABAE95FEB1153A670EEFA98D068E0662	MB			2IW3	A	[23-205]	0.884058	abae95feb1153a670eefa98d068e0662.pdb.gz
Q6UVJ0	EC92ACA95788816C9CB65AE4451A1845	MB			3IOX	A	[163-656]	0.751903	ec92aca95788816c9cb65ae4451a1845.pdb.gz
Q6UVJ0	ACCB6B522EFC70F0DDF4BCB7C0BD1806	MB			2OEX	A	[157-488]	0.505327	accb6b522efc70f0ddf4bcb7c0bd1806.pdb.gz
Q6UVJ0	C444B3ECD0DC91BB92BA1546922D7367	MB			2NRJ	A	[140-458]	0.48554	c444b3ecd0dc91bb92ba1546922d7367.pdb.gz
Q6UVJ0	68B26015BCE662AE6B41035851FCF687	MB			2Y3W	A	[1-176]	0.267884	68b26015bce662ae6b41035851fcf687.pdb.gz
Q6UVM3	E891ACD34D5CD5889ACD3BB3DA3BDCE4	MB			3NAF	A	[286-971]	0.604405	e891acd34d5cd5889acd3bb3da3bdce4.pdb.gz
Q6UVW9	4IOP_A	PDB	4IOP	A			[56-172]	0.672414	pdb4iop_A.ent.gz
Q6UVW9	E03FFF649B6C43651433FFFB33E077D8	MB			1HUP	A	[38-170]	0.764368	e03fff649b6c43651433fffb33e077d8.pdb.gz
Q6UVY6	A98D5618A09D864D86E1E1F8EF5BD9AF	MB			1YI9	A	[187-512]	0.531811	a98d5618a09d864d86e1e1f8ef5bd9af.pdb.gz
Q6UVY6	EFD8CEF7ADD3C96DADA23C29A0D61341	MB			1SDW	A	[180-498]	0.520392	efd8cef7add3c96dada23c29a0d61341.pdb.gz
Q6UVY6	9F933919E2EFB3857C167999DAFB5920	MB			1YI9	A	[169-483]	0.513866	9f933919e2efb3857c167999dafb5920.pdb.gz
Q6UW01	98818DC383EF960F98F849513DCF18AF	MB			1PK6	B	[69-204]	0.663415	98818dc383ef960f98f849513dcf18af.pdb.gz
Q6UW02	1627AE2594410B27A9F74C25A2799BC4	MB			4LXJ	A	[7-461]	0.984848	1627ae2594410b27a9f74c25a2799bc4.pdb.gz
Q6UW10	4257BD32751F57A8167CF93A7A2033A8	MB			3HD6	A	[37-78]	0.538462	4257bd32751f57a8167cf93a7a2033a8.pdb.gz
Q6UW15	C9F9389285855731D1260D0618CDEA9E	MB			1SL6	A	[21-174]	0.88	c9f9389285855731d1260d0618cdea9e.pdb.gz
Q6UW32	12C152EDD7AF5077C7CFA9F82A26E021	MB			2UVO	A	[6-108]	0.936364	12c152edd7af5077c7cfa9f82a26e021.pdb.gz
Q6UW49	14388B61BA31578149CBDD7ADFF417EB	MB			2NRJ	A	[22-333]	0.891429	14388b61ba31578149cbdd7adff417eb.pdb.gz
Q6UW56	A1A0B1A6084FD3CA78C453D4161FBF61	MB			3FBY	A	[158-195]	0.165939	a1a0b1a6084fd3ca78c453d4161fbf61.pdb.gz
Q6UW60	35C145F2A43590F6DBE3EAFA55375241	MB			3HJR	A	[82-617]	0.709934	35c145f2a43590f6dbe3eafa55375241.pdb.gz
Q6UW63	2DI7_A	PDB	2DI7	A			[20-130]	0.221116	pdb2di7_A.ent.gz
Q6UW63	D1264820B186AC71D0808932ECE91375	MB			2DI7	A	[13-135]	0.24502	d1264820b186ac71d0808932ece91375.pdb.gz
Q6UW78	C8DF35C63255773D4A6BE970E5B70509	MB			3BO9	A	[17-87]	0.763441	c8df35c63255773d4a6be970e5b70509.pdb.gz
Q6UW88	5WB8_C	PDB	5WB8	C			[66-101]	0.233766	pdb5wb8_C.ent.gz
Q6UW88	5WB8_B	PDB	5WB8	B			[60-73,84-101]	0.207792	pdb5wb8_B.ent.gz
Q6UW88	70D2E40A3E504FAFB7DFAF76B14225F5	MB			3LMF	A	[14-110]	0.62987	70d2e40a3e504fafb7dfaf76b14225f5.pdb.gz
Q6UWB1	1CFE47C1385B9E19DE960D9DA82B44A7	MB			3L5H	A	[30-509]	0.754717	1cfe47c1385b9e19de960d9da82b44a7.pdb.gz
Q6UWB4	6668968F5ACE7D094ACA536DAABF299A	MB			1Q3X	A	[11-300]	0.823864	6668968f5ace7d094aca536daabf299a.pdb.gz
Q6UWB4	C36E847BF0E5CBF8D2BF63BD3CB130FC	MB			1SOZ	C	[66-335]	0.767045	c36e847bf0e5cbf8d2bf63bd3cb130fc.pdb.gz
Q6UWD8	4EB17188F7EECD04B5C96835F9E178B5	MB			2IW3	A	[14-215]	0.901786	4eb17188f7eecd04b5c96835f9e178b5.pdb.gz
Q6UWE0	ABD4D4F07994E935554CF0EC2BC7046E	MB			3GJX	A	[56-582]	0.728907	abd4d4f07994e935554cf0ec2bc7046e.pdb.gz
Q6UWE0	4A251D06FA279F21C237BF78E3BB5EE9	MB			3CVR	A	[5-398]	0.544952	4a251d06fa279f21c237bf78e3bb5ee9.pdb.gz
Q6UWE3	6E80F6B2BCC2AD5AB14851142F4C7D3C	MB			2JTK	A	[23-100]	0.78	6e80f6b2bcc2ad5ab14851142f4c7d3c.pdb.gz
Q6UWF3	3CCA882605043C1F42886EA0D27351F0	MB			1OBH	A	[32-144]	0.77931	3cca882605043c1f42886ea0d27351f0.pdb.gz
Q6UWF5	F0DCF8AD236F7CB9472E3E4E5E0A3316	MB			1E2K	A	[51-113]	0.552632	f0dcf8ad236f7cb9472e3e4e5e0a3316.pdb.gz
Q6UWF9	8D431C72DEEB7C7820D8C34FE03380B0	MB			2IW3	A	[33-169]	0.791908	8d431c72deeb7c7820d8c34fe03380b0.pdb.gz
Q6UWH6	89167980E14E5DA39041FEE36877D843	MB			2IW3	A	[5-195]	0.97449	89167980e14e5da39041fee36877d843.pdb.gz
Q6UWI2	7FBCA4309C0606F77ECDAF5BAD74DA4A	MB			3EQN	A	[15-227]	0.687097	7fbca4309c0606f77ecdaf5bad74da4a.pdb.gz
Q6UWI4	D895168F9250927D5C66619A3C392661	MB			1C8E	A	[76-294]	0.742373	d895168f9250927d5c66619a3c392661.pdb.gz
Q6UWJ1	6B5C314B1035B1903F309AFBF9BCCE1F	MB			5BZ3	A	[266-657]	0.579025	6b5c314b1035b1903f309afbf9bcce1f.pdb.gz
Q6UWK7	61D087544CE6CE139C3B2B2674EA880E	MB			4H3T	A	[32-75]	0.54321	61d087544ce6ce139c3b2b2674ea880e.pdb.gz
Q6UWK7	2BDCC4262C8C32C36451A84F0F007BD4	MB			1WKT	A	[21-58]	0.469136	2bdcc4262c8c32c36451a84f0f007bd4.pdb.gz
Q6UWL6	7143FED502756395F7A81873EB7F455A	MB			3B43	A	[24-504]	0.679379	7143fed502756395f7a81873eb7f455a.pdb.gz
Q6UWL6	EC6CEC139A1A4280F3AC45C351E75C80	MB			3DMK	B	[221-530]	0.437853	ec6cec139a1a4280f3ac45c351e75c80.pdb.gz
Q6UWM5	E33321BA66EFE83E58F7CA0B80314819	MB			1RC9	A	[22-235]	0.884298	e33321ba66efe83e58f7ca0b80314819.pdb.gz
Q6UWM5	02D4B9491B3F1EFEDC3A3EF38FAD37C0	MB			3NT8	A	[14-206]	0.797521	02d4b9491b3f1efedc3a3ef38fad37c0.pdb.gz
Q6UWM7	1661F6CA502477BAE6DE109E085B5ECF	MB			2DGA	A	[17-506]	0.864198	1661f6ca502477bae6de109e085b5ecf.pdb.gz
Q6UWM7	9165BB46210689D30F5C6108A8E32539	MB			1VFF	A	[36-522]	0.858907	9165bb46210689d30f5c6108a8e32539.pdb.gz
Q6UWM9	F0CA88CC63C093EA27BB4B51D24E881A	MB			2ACV	A	[25-482]	0.86907	f0ca88cc63c093ea27bb4b51d24e881a.pdb.gz
Q6UWM9	30C18F45F9B3C67C556C9998F017E07F	MB			1IIR	A	[13-468]	0.865275	30c18f45f9b3c67c556c9998f017e07f.pdb.gz
Q6UWN5	E8F4771ACF3A358E5ED9957213325AFB	MB			2R3A	A	[14-230]	0.864542	e8f4771acf3a358e5ed9957213325afb.pdb.gz
Q6UWN5	A8324319983098C55FDD1C427D8AB4CC	MB			3LAQ	U	[6-214]	0.832669	a8324319983098c55fdd1c427d8ab4cc.pdb.gz
Q6UWN8	2N52_A	PDB	2N52	A			[24-35,37-80]	0.7	pdb2n52_A.ent.gz
Q6UWN8	7512FCDD319A40D75AA0F50DBFE9AF55	MB			3TJQ	A	[14-79]	0.825	7512fcdd319a40d75aa0f50dbfe9af55.pdb.gz
Q6UWP2	1XG5_C	PDB	1XG5	C			[2-256]	0.980769	pdb1xg5_C.ent.gz
Q6UWP7	D3D0DE985D53326DD26F116995EF9076	MB			1IUQ	A	[16-323]	0.743961	d3d0de985d53326dd26f116995ef9076.pdb.gz
Q6UWP7	A52A719425C77FB6139DBF64B1342AC2	MB			1IUQ	A	[44-339]	0.714976	a52a719425c77fb6139dbf64b1342ac2.pdb.gz
Q6UWP8	8E16F48F245E5513A5CD59CA0AF64C69	MB			3DYJ	A	[273-551]	0.472881	8e16f48f245e5513a5cd59ca0af64c69.pdb.gz
Q6UWP8	CBF1F6317DD46D547BDA3A370645895A	MB			3AY5	A	[282-557]	0.467797	cbf1f6317dd46d547bda3a370645895a.pdb.gz
Q6UWQ5	59975E665329BBB9E41CA7D07F0D0DE2	MB			3LYO	A	[20-147]	0.864865	59975e665329bbb9e41ca7d07f0d0de2.pdb.gz
Q6UWQ7	BE7B8CAA0C7EA0776B80701921C4919C	MB			2DDB	A	[34-112]	0.663866	be7b8caa0c7ea0776b80701921c4919c.pdb.gz
Q6UWQ7	EFE1263FD88B9904EE377AE4A7366B3D	MB			1PCV	A	[19-89]	0.596639	efe1263fd88b9904ee377ae4a7366b3d.pdb.gz
Q6UWQ7	126F0B4553FCF61328E15E480F438C7D	MB			2GNN	A	[50-118]	0.579832	126f0b4553fcf61328e15e480f438c7d.pdb.gz
Q6UWR7	7002A499452BEAB592EAD85A84C687E8	MB			4B56	B	[17-429]	0.938636	7002a499452beab592ead85a84c687e8.pdb.gz
Q6UWS5	C0787A74AF1353E9BB69C791AE53CF10	MB			4WIK	A	[23-70]	0.592593	c0787a74af1353e9bb69c791ae53cf10.pdb.gz
Q6UWT2	1BF294DFA7B90BE36AFE331B6F03661F	MB			3BK7	A	[6-75]	0.921053	1bf294dfa7b90be36afe331b6f03661f.pdb.gz
Q6UWT4	C3140987AAA379E2A32758BB2EBFE43B	MB			3DM0	A	[19-87]	0.793103	c3140987aaa379e2a32758bb2ebfe43b.pdb.gz
Q6UWU2	2A5B266D9C3725C20203942187B13280	MB			1TG7	A	[31-653]	0.952599	2a5b266d9c3725c20203942187b13280.pdb.gz
Q6UWU2	6AD7B8455CDD732C2EE112EE1FDFDD79	MB			3CMG	A	[25-419]	0.603976	6ad7b8455cdd732c2ee112ee1fdfdd79.pdb.gz
Q6UWV2	7892185EDB20C9B0AFBA364686E5D21E	MB			1BJ1	H	[32-235]	0.868085	7892185edb20c9b0afba364686e5d21e.pdb.gz
Q6UWV2	D57CCB67FA9863012D5D5538018D3CAD	MB			3S35	X	[26-152]	0.540426	d57ccb67fa9863012d5d5538018d3cad.pdb.gz
Q6UWV6	5TCD_A	PDB	5TCD	A			[30-417]	0.847162	pdb5tcd_A.ent.gz
Q6UWV6	8AC598762BE0C443A357E1D2687714F9	MB			4B56	A	[21-451]	0.941048	8ac598762be0c443a357e1d2687714f9.pdb.gz
Q6UWV6	012ABB136C258769AC51A1239BD1C0A2	MB			4B56	B	[9-417]	0.893013	012abb136c258769ac51a1239bd1c0a2.pdb.gz
Q6UWW0	2XST_A	PDB	2XST	A			[20-78,84-173]	0.809783	pdb2xst_A.ent.gz
Q6UWW0	136DC463C65692BE86321875CD56BA1B	MB			1I4U	A	[1-183]	0.994565	136dc463c65692be86321875cd56ba1b.pdb.gz
Q6UWW8	1A89022BD90FA1F22CAC2E7889CF9124	MB			1AKN	A	[31-570]	0.945709	1a89022bd90fa1f22cac2e7889cf9124.pdb.gz
Q6UWX4	EE52BCCA18CAEE9481B300D1C3CCB7CD	MB			2VZ8	B	[28-723]	0.961326	ee52bcca18caee9481b300d1c3ccb7cd.pdb.gz
Q6UWY0	D5A12246A1A65F2E175AFBE64C95D1AE	MB			3B5Q	A	[30-502]	0.882463	d5a12246a1a65f2e175afbe64c95d1ae.pdb.gz
Q6UWY0	8543ED1423269DC7979E3F0428F6CB01	MB			2QZU	A	[22-485]	0.865672	8543ed1423269dc7979e3f0428f6cb01.pdb.gz
Q6UWY2	4Q7X_A	PDB	4Q7X	A			[34-268]	0.830389	pdb4q7x_A.ent.gz
Q6UWY2	4A0A0F524391101127E7415F034E86AC	MB			1DOJ	A	[2-267]	0.939929	4a0a0f524391101127e7415f034e86ac.pdb.gz
Q6UWY2	32F60FF1EB5F9023F2A098899A7B3E04	MB			1Z8G	A	[10-275]	0.939929	32f60ff1eb5f9023f2a098899a7b3e04.pdb.gz
Q6UWY5	DBBE00C8AD651D7D39B5B903EEE240D2	MB			3HAZ	A	[20-401]	0.950249	dbbe00c8ad651d7d39b5b903eee240d2.pdb.gz
Q6UWZ7	19F4145EDDB398886CCF08A844351A57	MB			3DYJ	A	[83-402]	0.782396	19f4145eddb398886ccf08a844351a57.pdb.gz
Q6UWZ7	3858892C2EF0462E4E84BBD2F097839D	MB			5CW4	B	[3-262]	0.635697	3858892c2ef0462e4e84bbd2f097839d.pdb.gz
Q9BRD0	5Z58_Z	PDB	5Z58	Z			[480-537,563-617]	0.182553	pdb5z58_Z.ent.gz
Q6UX04	22FC40B775FF9573D9460236E9858E19	MB			1IHG	A	[7-356]	0.741525	22fc40b775ff9573d9460236e9858e19.pdb.gz
Q6UX04	DD76EA4A0381602086AED7E18640EE4A	MB			3KBT	B	[178-470]	0.620763	dd76ea4a0381602086aed7e18640ee4a.pdb.gz
Q6UX06	4D3CED316787735DEADD728C992FE206	MB			5AMO	A	[216-505]	0.568627	4d3ced316787735deadd728c992fe206.pdb.gz
Q6UX06	FEC717722F4CE7D13F0CDBACA98DE461	MB			4UY3	A	[112-228]	0.229412	fec717722f4ce7d13f0cdbaca98de461.pdb.gz
Q6UX07	D344F2AB406FF26D007DA9E6552E82C1	MB			1N7H	A	[37-376]	0.901857	d344f2ab406ff26d007da9e6552e82c1.pdb.gz
Q6UX07	C2C1F0120B81FAEBA61C48CFBF676C7C	MB			3RD5	A	[24-311]	0.763926	c2c1f0120b81faeba61c48cfbf676c7c.pdb.gz
Q6UX15	90CE7B0499CBD99EEDE7173245FC3D2C	MB			1G1T	A	[53-213]	0.421466	90ce7b0499cbd99eede7173245fc3d2c.pdb.gz
Q6UX15	ED52A0636A820B3DD039C4992E32B8C0	MB			2H2R	A	[46-198]	0.400524	ed52a0636a820b3dd039c4992e32b8c0.pdb.gz
Q6UX15	CFA03278E19ADBDA42CC0B76FD171777	MB			1QDD	A	[38-188]	0.395288	cfa03278e19adbda42cc0b76fd171777.pdb.gz
Q6UX27	D3A0C5CBECABB5741F87B2E19B05674E	MB			1LP9	F	[31-233]	0.860169	d3a0c5cbecabb5741f87b2e19b05674e.pdb.gz
Q6UX27	D06A797D0892DD74F52307CCDE143FFC	MB			1FNL	A	[24-214]	0.809322	d06a797d0892dd74f52307ccde143ffc.pdb.gz
Q6UX34	866CBC86E0EDBF0DC0218F471FC0B5EB	MB			2IW3	A	[1-121]	1	866cbc86e0edbf0dc0218f471fc0b5eb.pdb.gz
Q6UX39	73D68BF2ABCC4CF2BD28F3023EE7B5DC	MB			2IW3	A	[12-209]	0.947368	73d68bf2abcc4cf2bd28f3023ee7b5dc.pdb.gz
Q6UX40	714158F98F2C0F942CE627F8FFB61B8F	MB			1C17	M	[15-130]	0.828571	714158f98f2c0f942ce627f8ffb61b8f.pdb.gz
Q6UX41	34E3EF2C8752FA431C965777C2146911	MB			4F9L	A	[18-229]	0.424	34e3ef2c8752fa431c965777c2146911.pdb.gz
Q6UX41	6F51426BB595B658DB4AE177B2497840	MB			2FBE	B	[286-484]	0.398	6f51426bb595b658db4ae177b2497840.pdb.gz
Q6UX46	3C4BDD2B48784F7E66CF5E4A42D661A0	MB			2Q9V	A	[4-50]	0.309211	3c4bdd2b48784f7e66cf5e4a42d661a0.pdb.gz
Q6UX52	8FFEB6C44E97D594EEC937EE9DB2549E	MB			1M4K	A	[30-214]	0.698113	8ffeb6c44e97d594eec937ee9db2549e.pdb.gz
Q6UX52	D20710E1713053BC422236901547339B	MB			1OVZ	B	[23-200]	0.671698	d20710e1713053bc422236901547339b.pdb.gz
Q6UX53	CED4AFD77DD11D3A48CEC558CC86871C	MB			5EEH	A	[2-242]	0.987705	ced4afd77dd11d3a48cec558cc86871c.pdb.gz
Q6UX65	4A14CE8B3DAE51C8D4B274CA4C4B92C3	MB			2Y5Y	A	[3-237]	0.883459	4a14ce8b3dae51c8d4b274ca4c4b92c3.pdb.gz
Q6UX72	AC0D75983E22C8B4D537FA37BF501C3E	MB			2J0A	A	[117-388]	0.676617	ac0d75983e22c8b4d537fa37bf501c3e.pdb.gz
Q6UX82	6E81A0EB11ABAAEF6A977A48FE618396	MB			1N7D	A	[8-221]	0.902954	6e81a0eb11abaaef6a977a48fe618396.pdb.gz
Q6UX98	4BA6B23C65CE588F8F4F49282E9E859E	MB			2JMO	A	[70-112]	0.151408	4ba6b23c65ce588f8f4f49282e9e859e.pdb.gz
Q6UXB1	100C787451CBCD83D07F1D34C61CD1BD	MB			1SRQ	A	[13-121]	0.872	100c787451cbcd83d07f1d34c61cd1bd.pdb.gz
Q6UXB2	4690F8471A7ECB02C15D7DB0FEDA5A95	MB			1IA5	A	[16-80]	0.546218	4690f8471a7ecb02c15d7db0feda5a95.pdb.gz
Q6UXB2	3E532036643ACF3C7693C09C2EE9C767	MB			1KB2	A	[50-110]	0.512605	3e532036643acf3c7693c09c2ee9c767.pdb.gz
Q6UXB3	AB5122B0BE5D3999644F2FBA1DA1B821	MB			1DPY	A	[25-117]	0.744	ab5122b0be5d3999644f2fba1da1b821.pdb.gz
Q6UXB4	613B9E1F427C61D3C1E650179959CE16	MB			1RTM	1	[108-291]	0.627986	613b9e1f427c61d3c1e650179959ce16.pdb.gz
Q6UXB4	8E9BD5DB6D397D8ED25A0A54A4594FFE	MB			2ODV	A	[53-160]	0.368601	8e9bd5db6d397d8ed25a0a54a4594ffe.pdb.gz
Q6UXB8	1EFD3CDC6F17A211F48D08DCB669A63F	MB			1RC9	A	[22-243]	0.479482	1efd3cdc6f17a211f48d08dcb669a63f.pdb.gz
Q6UXD1	E8C5981EE5C1B1938B5D9EB38456DC7E	MB			1HCD	A	[51-111]	0.530435	e8c5981ee5c1b1938b5d9eb38456dc7e.pdb.gz
Q6UXD5	DD41159E21C211CC8B18EF4D58BBEF46	MB			1GTE	A	[52-845]	0.872527	dd41159e21c211cc8b18ef4d58bbef46.pdb.gz
Q6UXD7	5D2CC44DCCB50F29D3073B6C8E26CA8C	MB			1PW4	A	[4-450]	0.798214	5d2cc44dccb50f29d3073b6c8e26ca8c.pdb.gz
Q6UXE8	6054CD3DD8444F6BC60FB9FDFCC09C94	MB			3O11	H	[19-232]	0.459227	6054cd3dd8444f6bc60fb9fdfcc09c94.pdb.gz
Q6UXE8	61DE88380658F776F697B40A69225B4A	MB			4CG4	A	[271-464]	0.416309	61de88380658f776f697b40a69225b4a.pdb.gz
Q6UXF1	11918EEAD32B0C9F3BBA280278114978	MB			1JRG	B	[111-462]	0.612174	11918eead32b0c9f3bba280278114978.pdb.gz
Q6UXF7	6ED63B04F65BBA7E3E7351E5EE944FFE	MB			1RC9	A	[45-268]	0.492308	6ed63b04f65bba7e3e7351e5ee944ffe.pdb.gz
Q6UXF7	DC857FF2EF5DE964750E9631391B7AA3	MB			1QNX	A	[4-188]	0.406593	dc857ff2ef5de964750e9631391b7aa3.pdb.gz
Q6UXF7	FDF356B369D5482EF2582D15AB05D4A4	MB			1GZ2	A	[308-444]	0.301099	fdf356b369d5482ef2582d15ab05d4a4.pdb.gz
Q6UXG2	3D0893464664AC8537E2313AB880BC02	MB			3EI3	A	[87-902]	0.805528	3d0893464664ac8537e2313ab880bc02.pdb.gz
Q6UXG3	154341F7A68051B304666425B5ADB9FD	MB			1EAP	B	[18-242]	0.677711	154341f7a68051b304666425b5adb9fd.pdb.gz
Q6UXG8	317B31E0D1FF4D4CB962BCB3D60BFCC0	MB			4CG4	A	[282-509]	0.426168	317b31e0d1ff4d4cb962bcb3d60bfcc0.pdb.gz
Q6UXG8	FA1860F1EAC4A9CC74E9C66165302031	MB			4F80	A	[37-248]	0.396262	fa1860f1eac4a9cc74e9c66165302031.pdb.gz
Q6UXG8	006BF0C6F793C9348EEFCF9BD4F6EF33	MB			2FBE	B	[326-518]	0.360748	006bf0c6f793c9348eefcf9bd4f6ef33.pdb.gz
Q6UXH0	44AEBFF8EB6B88AE59CF02273A392616	MB			2IW3	A	[2-193]	0.969697	44aebff8eb6b88ae59cf02273a392616.pdb.gz
Q6UXH1	109BE7BF1333518C79046288F247A152	MB			3ASI	A	[136-179]	0.124646	109be7bf1333518c79046288f247a152.pdb.gz
Q6UXH1	A7190CCBF28515355CB0AEBBC0167849	MB			1UZK	A	[290-331]	0.11898	a7190ccbf28515355cb0aebbc0167849.pdb.gz
Q6UXH8	E503E7DFBEFADCC0FD344CEB2599E5BD	MB			2PNE	A	[247-334]	0.216749	e503e7dfbefadcc0fd344ceb2599e5bd.pdb.gz
Q6UXH8	AA30548A397EF3B9F1DA64451D98C183	MB			2PR3	B	[138-182]	0.110837	aa30548a397ef3b9f1da64451d98c183.pdb.gz
Q6UXH9	1F3E8B5ECF4F34515C24D2225BA5742F	MB			2BDY	A	[416-720]	0.423611	1f3e8b5ecf4f34515c24d2225ba5742f.pdb.gz
Q6UXI7	97A099B75A1E3568D29E6238310C9063	MB			4CN9	A	[289-678]	0.575221	97a099b75a1e3568d29e6238310c9063.pdb.gz
Q6UXI7	0AD25D108F6AFC011FA0F96F1FD55C5B	MB			3K6S	A	[202-399]	0.292035	0ad25d108f6afc011fa0f96f1fd55c5b.pdb.gz
Q6UXI7	2A2F8D07561890F54D7B9B38792F575C	MB			1JBI	A	[39-136]	0.144543	2a2f8d07561890f54d7b9b38792f575c.pdb.gz
Q6UXI9	1BD90A4BB8E1B43854C54B278BCDFC19	MB			2C9A	A	[422-562]	0.249558	1bd90a4bb8e1b43854c54b278bcdfc19.pdb.gz
Q6UXK2	2A565739586D441B5B68EC763E051B70	MB			1O6V	A	[28-289]	0.351678	2a565739586d441b5b68ec763e051b70.pdb.gz
Q6UXK2	D88ACE67E0EDDDF24448F3346FDCAACC	MB			1XKU	A	[20-178]	0.213423	d88ace67e0edddf24448f3346fdcaacc.pdb.gz
Q6UXK5	5D9A580774F5734C8DE0FEA96B97F0AE	MB			2ID5	A	[30-517]	0.681564	5d9a580774f5734c8de0fea96b97f0ae.pdb.gz
Q6UXL0	4DOH_B	PDB	4DOH	B			[34-39,41-133,135-226]	0.614148	pdb4doh_B.ent.gz
Q6UXL0	2F4A101FA9D8D4F87446871AE392498A	MB			2GYS	B	[3-229]	0.729904	2f4a101fa9d8d4f87446871ae392498a.pdb.gz
Q6UXM1	2DB8A0A372F13D59A267EC72F5F49C91	MB			4LXR	A	[63-568]	0.452189	2db8a0a372f13d59a267ec72f5f49c91.pdb.gz
Q6UXM1	CD17332C42DB14009EC5DEE56C989089	MB			2ID5	A	[150-599]	0.402145	cd17332c42db14009ec5dee56c989089.pdb.gz
Q6UXM1	61AC0177F897C5C37554B376558ADE77	MB			1O6V	A	[54-481]	0.382484	61ac0177f897c5c37554b376558ade77.pdb.gz
Q6UXM1	F987B30CAFACB91213130E7BF702EB43	MB			4U7M	A	[498-785]	0.257373	f987b30cafacb91213130e7bf702eb43.pdb.gz
Q6UXN2	D6D87887DA7DA851569F405E4B1DC056	MB			1F3R	B	[17-198]	0.91	d6d87887da7da851569f405e4b1dc056.pdb.gz
Q6UXN7	ADE1113FD8AB11C1C84321CBF162DA7A	MB			1OM2	A	[55-152]	0.644737	ade1113fd8ab11c1c84321cbf162da7a.pdb.gz
Q6UXN7	17F40015DAF5278FDAD9A58CF763D28C	MB			2CUG	A	[44-99]	0.368421	17f40015daf5278fdad9a58cf763d28c.pdb.gz
Q6UXN8	3VPP_B	PDB	3VPP	B			[111-202,208-224,226-237]	0.502075	pdb3vpp_B.ent.gz
Q6UXN8	346A0B0F21B5F1C7E307D49D35786BEA	MB			3KQG	A	[63-239]	0.73444	346a0b0f21b5f1c7e307d49d35786bea.pdb.gz
Q6UXN9	2700A37EEF267AC1D7D94C2329C44268	MB			2AQ5	A	[2-313]	0.996805	2700a37eef267ac1d7d94c2329c44268.pdb.gz
Q6UXP3	FB4E3CE0559B1DD7F9212CA5B2249B65	MB			2JLN	A	[2-123]	0.976	fb4e3ce0559b1dd7f9212ca5b2249b65.pdb.gz
Q6UXP7	06D11E48E67F07A1C0F6AF8BB84498F8	MB			3HAZ	A	[12-274]	0.952899	06d11e48e67f07a1c0f6af8bb84498f8.pdb.gz
Q6UXP9	EF94D7963C08F91E0BBC24B56834389F	MB			2QVH	A	[35-100]	0.364641	ef94d7963c08f91e0bbc24b56834389f.pdb.gz
Q6UXQ4	D3B0348A6406AAF3F1D25940466F606C	MB			2IW3	A	[4-115]	0.957265	d3b0348a6406aaf3f1d25940466f606c.pdb.gz
Q6UXQ8	49A2ADEB24E6F656DA569E731A64120F	MB			2IW3	A	[2-127]	0.992126	49a2adeb24e6f656da569e731a64120f.pdb.gz
Q6UXR4	7BDEC81DC0504FE851A7AD027ABDCA34	MB			2B5T	I	[30-307]	0.905537	7bdec81dc0504fe851a7ad027abdca34.pdb.gz
Q6UXR8	8A22B54FD701528007B202B9EC4D7AAB	MB			1JVR	A	[59-118]	0.491803	8a22b54fd701528007b202b9ec4d7aab.pdb.gz
Q6UXS0	5F5D0BD585385A0082CC507EB8F9BDCA	MB			1R13	A	[22-132]	0.816176	5f5d0bd585385a0082cc507eb8f9bdca.pdb.gz
Q6UXS9	155E6AFBD1FEF865C16250E3FBBCBF64	MB			2FP3	A	[72-340]	0.788856	155e6afbd1fef865c16250e3fbbcbf64.pdb.gz
Q6UXS9	1A5FB61878547A35E15A5CB6E84AF407	MB			1DGN	A	[10-88]	0.231672	1a5fb61878547a35e15a5cb6e84af407.pdb.gz
Q6UXT8	010DF45168B43A797E8E66837990BE8A	MB			3FP3	A	[38-129]	0.713178	010df45168b43a797e8e66837990be8a.pdb.gz
Q6UXT9	EC811D3A273D6BBCFBB2885D6D4E9A67	MB			3III	A	[71-458]	0.82906	ec811d3a273d6bbcfbb2885d6d4e9a67.pdb.gz
Q6UXU4	58BC4C95766CFA05CD859EAB01A7495C	MB			2LCI	A	[251-289]	0.117825	58bc4c95766cfa05cd859eab01a7495c.pdb.gz
Q6UXU6	D403F4F3BAFB2B04E9BB793A2227614D	MB			2KR0	A	[84-158]	0.471698	d403f4f3bafb2b04e9bb793a2227614d.pdb.gz
Q6UXU6	730FD8CE5C1627422421DB84B0481669	MB			4NL6	A	[72-139]	0.427673	730fd8ce5c1627422421db84b0481669.pdb.gz
Q6UXV0	5VZ4_B	PDB	5VZ4	B			[129-318]	0.482234	pdb5vz4_B.ent.gz
Q6UXV0	706C1FC93FAB4BBEB8A2ABF0E3C468C7	MB			2GH0	A	[127-340]	0.543147	706c1fc93fab4bbeb8a2abf0e3c468c7.pdb.gz
Q6UXV1	3A3D8C005D8885467F7A8F734AAA0F03	MB			2IW3	A	[25-218]	0.877828	3a3d8c005d8885467f7a8f734aaa0f03.pdb.gz
Q6UXX9	DA5D4F62056D8437E6D5359827E2B049	MB			2DTG	E	[15-141]	0.522634	da5d4f62056d8437e6d5359827e2b049.pdb.gz
Q6UXY1	E52C10C2D008F9F481416D6F39316557	MB			1Y2O	A	[3-235]	0.440454	e52c10c2d008f9f481416d6f39316557.pdb.gz
Q6UXY1	B953DD896EF10F1D927655F26592A835	MB			1SPK	A	[323-389]	0.126654	b953dd896ef10f1d927655f26592a835.pdb.gz
Q6UXZ0	2889C09DAE83003EF1C23E2359B50970	MB			1CS6	A	[1-213]	0.812977	2889c09dae83003ef1c23e2359b50970.pdb.gz
Q6UXZ0	7D32B62A084B7D089211F45635E76908	MB			1EV2	E	[133-257]	0.477099	7d32b62a084b7d089211f45635e76908.pdb.gz
Q6UXZ3	B80D5036B885A7DB6F1004C1FBCD4B9D	MB			1J8H	E	[20-191]	0.886598	b80d5036b885a7db6f1004c1fbcd4b9d.pdb.gz
Q6UXZ4	64C782857C99E87651820036D1B20839	MB			2VZ8	B	[28-950]	0.96852	64c782857c99e87651820036d1b20839.pdb.gz
Q6UY01	798DE4594ED3070535BCAEB415FE8DD2	MB			4OW2	A	[67-486]	0.76087	798de4594ed3070535bcaeb415fe8dd2.pdb.gz
Q6UY01	7C88D86270E813856541C2664ADFA650	MB			2BNH	A	[85-492]	0.73913	7c88d86270e813856541c2664adfa650.pdb.gz
Q6UY11	083C44B72E77F0AE2C52C36FD2B5FCCF	MB			3K6S	B	[6-252]	0.644909	083c44b72e77f0ae2c52c36fd2b5fccf.pdb.gz
Q6UY11	6FDFFE197F879CBA3266BD6A9A5E7F70	MB			4G1M	B	[25-261]	0.618799	6fdffe197f879cba3266bd6a9a5e7f70.pdb.gz
Q6UY13	FC156FD11FBE5B888061A82373819205	MB			4EN0	A	[16-92]	0.810526	fc156fd11fbe5b888061a82373819205.pdb.gz
Q6UY18	1B44C2C5A1D66800AE5B35194EF932B1	MB			2ID5	A	[29-503]	0.801012	1b44c2c5a1d66800ae5b35194ef932b1.pdb.gz
Q6UY27	58A2AE875C1D14BED513447C65BDD736	MB			1F94	A	[29-108]	0.707965	58a2ae875c1d14bed513447c65bdd736.pdb.gz
Q6UYE1	1942FE0A247FF609766317D778B75C0D	MB			2L1L	B	[126-216]	0.411765	1942fe0a247ff609766317d778b75c0d.pdb.gz
Q6V0L0	38C1A98543D756B983E8D5362AB0E41F	MB			4LXJ	A	[19-514]	0.950192	38c1a98543d756b983e8d5362ab0e41f.pdb.gz
Q6V0L0	044C678AEA6D8E4A6C73736B370D90BC	MB			2HI4	A	[42-521]	0.91954	044c678aea6d8e4a6c73736b370d90bc.pdb.gz
Q6V1X1	6EOP_A	PDB	6EOP	A			[48-105,108-140,148-897]	0.936526	pdb6eop_A.ent.gz
Q6V1X1	DF0A3B17E908DD35BEEAB6C047CC84E0	MB			1PFQ	A	[67-889]	0.916481	df0a3b17e908dd35beeab6c047cc84e0.pdb.gz
Q6V702	9507A375681E3EBA6CF304959242FA6E	MB			2IW3	A	[2-233]	0.995708	9507a375681e3eba6cf304959242fa6e.pdb.gz
Q6V9R5	F04C14495F20752CC8E34A1AFB9CD14F	MB			4F3X	A	[14-426]	0.969484	f04c14495f20752cc8e34a1afb9cd14f.pdb.gz
Q6V9R5	3B0535CAD39F38A6ED96EEE0DE00E476	MB			1ZIW	A	[1-412]	0.967136	3b0535cad39f38a6ed96eee0de00e476.pdb.gz
Q6VAB6	5KKR_B	PDB	5KKR	B			[650-673,677-814,820-843,847-932]	0.286316	pdb5kkr_B.ent.gz
Q6VAB6	4CA3F2ED4A52C2F69B7FAF63F1144272	MB			1OPL	B	[626-931]	0.322105	4ca3f2ed4a52c2f69b7faf63f1144272.pdb.gz
Q6VAB6	B200D0901D3BA3BAB5B0E529595A18EA	MB			2LPE	A	[16-156]	0.148421	b200d0901d3ba3bab5b0e529595a18ea.pdb.gz
Q6VB84	A7CCA82E40E7D114C26E1B8CAABD17F5	MB			2A3S	A	[107-206]	0.239808	a7cca82e40e7d114c26e1b8caabd17f5.pdb.gz
Q6VN20	C4BF0CA258CE42B614419EE4878989DE	MB			2FNJ	A	[27-239]	0.343548	c4bf0ca258ce42b614419ee4878989de.pdb.gz
Q6VVB1	F9BEA754B8384B8C1751B54F8A4330DD	MB			3DR2	A	[94-389]	0.749367	f9bea754b8384b8c1751b54f8a4330dd.pdb.gz
Q6VVB1	49E6B34A3AEAFC286C564F3B6AEC419E	MB			1Q7F	A	[130-395]	0.673418	49e6b34a3aeafc286c564f3b6aec419e.pdb.gz
Q6VVB1	2BA94CB0702ED3EEAA1E494A2BB2A1DC	MB			2CT2	A	[23-76]	0.136709	2ba94cb0702ed3eeaa1e494a2bb2a1dc.pdb.gz
Q6VVX0	3CZH_A	PDB	3CZH	A			[38-501]	0.926148	pdb3czh_A.ent.gz
Q6VVX0	E8438A384C6B09FD83FA635E7A6106C8	MB			1W0G	A	[26-501]	0.9501	e8438a384c6b09fd83fa635e7a6106c8.pdb.gz
Q6VY07	7F91FDB6503061FE4A2B990B327D986C	MB			2VZ8	A	[13-944]	0.967809	7f91fdb6503061fe4a2b990b327d986c.pdb.gz
Q6W0C5	5E871B2A3485B86ADA8BBCD3123D9BE1	MB			2IW3	A	[2-158]	0.987421	5e871b2a3485b86ada8bbcd3123d9be1.pdb.gz
Q6W3E5	9DE19AB4FDD127EF044B7EC3561CF2CF	MB			3L12	A	[186-462]	0.444623	9de19ab4fdd127ef044b7ec3561cf2cf.pdb.gz
Q6W5P4	DA6102B8A3CC8F24AE6622EDEF8FB7C2	MB			1U19	A	[18-362]	0.929919	da6102b8a3cc8f24ae6622edef8fb7c2.pdb.gz
Q6WBX8	B9670AB8491256DFB8C9FA6AB51F9B97	MB			1U7B	A	[1-274]	0.643192	b9670ab8491256dfb8c9fa6ab51f9b97.pdb.gz
Q6WN34	7BA660369D78FE5D316ADDE4202731F3	MB			1U5M	A	[251-319]	0.160839	7ba660369d78fe5d316adde4202731f3.pdb.gz
Q6WQI6	E6603271FE8CEC637A110C4F4BA95B2F	MB			1Y63	A	[8-85]	0.886364	e6603271fe8cec637a110c4f4ba95b2f.pdb.gz
Q6WRX3	A1EFEE47DBC4A057B129D6FE6C27A2F9	MB			4C0O	A	[21-750]	0.961792	a1efee47dbc4a057b129d6fe6c27a2f9.pdb.gz
Q6WRX3	00A8EDD773127F55F9116830082A25F6	MB			2QMR	B	[65-757]	0.913043	00a8edd773127f55f9116830082a25f6.pdb.gz
Q6X4T0	7B1E4A9A7AFDC3C0BAF651EF4189F64B	MB			2AHX	A	[3-127]	0.984252	7b1e4a9a7afdc3c0baf651ef4189f64b.pdb.gz
Q6X4U4	5CECA3CDD8E32CF0C97EC624B25AEA47	MB			2K8P	A	[20-206]	0.907767	5ceca3cdd8e32cf0c97ec624b25aea47.pdb.gz
Q6X4W1	54D028E5B224E47DBD5CD69A9B29D882	MB			3MKQ	A	[65-529]	0.877358	54d028e5b224e47dbd5cd69a9b29d882.pdb.gz
Q6X9E4	DA4D717FB30E538628D03E0930F10E87	MB			1NEX	B	[3-462]	0.991379	da4d717fb30e538628d03e0930f10e87.pdb.gz
Q6XCG6	7D7D0720B0D3BC6051DCBF24692E5D2D	MB			1FBV	A	[2-103]	0.953271	7d7d0720b0d3bc6051dcbf24692e5d2d.pdb.gz
Q6XD76	58CE9673433721E68FF76B9B3783AD1C	MB			2IW3	A	[1-164]	0.953488	58ce9673433721e68ff76b9b3783ad1c.pdb.gz
Q6XE24	E989FCA7801B32463F82A9B2826EA531	MB			3SDE	A	[60-250]	0.437071	e989fca7801b32463f82a9b2826ea531.pdb.gz
Q6XE24	F900D1A59221CE67F5026428BFBB4EC5	MB			2DHS	A	[47-224]	0.407323	f900d1a59221ce67f5026428bfbb4ec5.pdb.gz
Q6XE38	333490DD568E8F0EA4EB44142E835B7F	MB			1PUO	A	[3-83]	0.975904	333490dd568e8f0ea4eb44142e835b7f.pdb.gz
Q6XPR3	5697569B611C48698636FE2A5331B5F9	MB			3E0C	A	[13-749]	0.940051	5697569b611c48698636fe2a5331b5f9.pdb.gz
Q6XPR3	68FEAB322CCC5A1A490B2610AC67C025	MB			1LSH	A	[117-783]	0.850765	68feab322ccc5a1a490b2610ac67c025.pdb.gz
Q6XPR3	6CCAF39B37440D5806E43871154AC2BE	MB			1NSH	A	[2-97]	0.122449	6ccaf39b37440d5806e43871154ac2be.pdb.gz
Q6XPS3	5B5E59BDDA0F04BD17BDFA3CACC9832C	MB			3V0D	A	[208-521]	0.601533	5b5e59bdda0f04bd17bdfa3cacc9832c.pdb.gz
Q6XQN6	4YUB_B	PDB	4YUB	B			[16-378,390-407,415-534]	0.931227	pdb4yub_B.ent.gz
Q6XQN6	0E1EA6E2BDE1CB81128C209A64B92C74	MB			4YUB	A	[16-533]	0.962825	0e1ea6e2bde1cb81128c209a64b92c74.pdb.gz
Q6XUX3	7477303F0EC0E2C8E325ABD32EA06D97	MB			2J69	A	[42-639]	0.643703	7477303f0ec0e2c8e325abd32ea06d97.pdb.gz
Q6XUX3	009F35CC2F28191C43AC99476E574BCA	MB			1OPK	A	[482-917]	0.469322	009f35cc2f28191c43ac99476e574bca.pdb.gz
Q6XUX3	F3E0120D02F74A481648E7BE71BAA613	MB			1OMW	A	[511-926]	0.447793	f3e0120d02f74a481648e7be71baa613.pdb.gz
Q6XYB7	9A8F26A1D88431B1910E9416ABEC29FA	MB			2D5V	A	[5-143]	0.70202	9a8f26a1d88431b1910e9416abec29fa.pdb.gz
Q6XYQ8	7A8A08842F2706A019B91798C748B1E3	MB			2R83	A	[233-507]	0.525813	7a8a08842f2706a019b91798c748b1e3.pdb.gz
Q6XYQ8	27879819FEDCF718C360AF6FF0A9087F	MB			2Q3X	A	[355-519]	0.315488	27879819fedcf718c360af6ff0a9087f.pdb.gz
Q6XYQ8	EA589FA40451D8318B2351ED35DE2DDA	MB			2DMG	A	[223-363]	0.269598	ea589fa40451d8318b2351ed35de2dda.pdb.gz
Q6XZB0	98BB17D7B671876863E5FB68D8B4D659	MB			1ETH	A	[39-455]	0.906522	98bb17d7b671876863e5fb68d8b4d659.pdb.gz
Q6XZB0	B63BA8E4F874FAA8B47BA059810CC01E	MB			1GPL	A	[17-348]	0.721739	b63ba8e4f874faa8b47ba059810cc01e.pdb.gz
Q6XZF7	776EACE29B5DEFBF6931D4AAE8C42520	MB			4YON	A	[770-972]	0.128725	776eace29b5defbf6931d4aae8c42520.pdb.gz
Q6Y288	86901A824D15CE6A400DBC5A5216AE71	MB			2J0A	A	[265-498]	0.46988	86901a824d15ce6a400dbc5a5216ae71.pdb.gz
Q6Y2X3	43F59660BA418DAD2C54168F0D33371A	MB			2YS8	A	[414-504]	0.12963	43f59660ba418dad2c54168f0d33371a.pdb.gz
Q6Y2X3	1B7451C0AC520EB35EA150B75931D041	MB			2CUG	A	[422-511]	0.128205	1b7451c0ac520eb35ea150b75931d041.pdb.gz
Q6Y2X3	B4C4E2D8633F2A8405741516B67CF74E	MB			2CTW	A	[433-521]	0.126781	b4c4e2d8633f2a8405741516b67cf74e.pdb.gz
Q6Y2X3	C2255B03C1F9A3A091F413749DD255B4	MB			4WB7	A	[445-527]	0.118234	c2255b03c1f9a3a091f413749dd255b4.pdb.gz
Q6Y7W6	65BE7AEEB1631CF60622717E64E07DE4	MB			1W36	B	[199-1218]	0.785219	65be7aeeb1631cf60622717e64e07de4.pdb.gz
Q6Y7W6	3447F5BE2B353DC5CB24767E913891E5	MB			1ST6	A	[241-1245]	0.773672	3447f5be2b353dc5cb24767e913891e5.pdb.gz
Q6Y7W6	B13B91875920BD973F4C81D6C656F42F	MB			2X19	B	[416-1296]	0.678214	b13b91875920bd973f4c81d6c656f42f.pdb.gz
Q6YBV0	5F0F1F6C74915671237D481F7CA2008D	MB			2VZ8	B	[2-503]	0.996032	5f0f1f6c74915671237d481f7ca2008d.pdb.gz
Q6YFQ2	5C5CFDD2C331387D0F2CC3391E4E78C5	MB			3AG2	H	[10-88]	0.897727	5c5cfdd2c331387d0f2cc3391e4e78c5.pdb.gz
Q6YHK3	B796468F29F836BBA5F6F869F242BC12	MB			2B39	A	[32-1440]	0.975087	b796468f29f836bba5f6f869f242bc12.pdb.gz
Q6YHK3	B2BB12BEFC4D3EAEFA3EFD1DD8AA18C1	MB			3CU7	A	[26-1429]	0.971626	b2bb12befc4d3eaefa3efd1dd8aa18c1.pdb.gz
Q6YHU6	AC78F424BBB32B61BD08463F3C7E2799	MB			1U6G	C	[737-1912]	0.602151	ac78f424bbb32b61bd08463f3c7e2799.pdb.gz
Q6YHU6	BACEEA9281D538ACF3B01F215960C1A2	MB			1U6G	C	[5-1103]	0.562724	baceea9281d538acf3b01f215960c1a2.pdb.gz
Q6YI46	12DE71CAF330C1F34263D25B4CCAE05C	MB			2V7K	A	[8-82]	0.197368	12de71caf330c1f34263d25b4ccae05c.pdb.gz
Q6YN16	3KVO_B	PDB	3KVO	B			[1-276]	0.660287	pdb3kvo_B.ent.gz
Q6YN16	C6AAD7D9B3DC5C37C17C7EEAFF313A10	MB			2ET6	A	[4-388]	0.921053	c6aad7d9b3dc5c37c17c7eeaff313a10.pdb.gz
Q6YN16	12CB8A6490840BBB72D021D08D90A5C1	MB			4UEI	A	[302-418]	0.279904	12cb8a6490840bbb72d021d08d90a5c1.pdb.gz
Q6YP21	42129BBDC11BBA8B8CCF85493CFC7C57	MB			1JS3	A	[3-452]	0.991189	42129bbdc11bba8b8ccf85493cfc7c57.pdb.gz
Q6ZMB0	F1F4A845D3B1997977DC0001CE9E89E7	MB			2J0A	A	[119-372]	0.661458	f1f4a845d3b1997977dc0001ce9e89e7.pdb.gz
Q6ZMC9	638AA8ABC5CFFD9E4038AA3EF65C9198	MB			4I0K	A	[51-252]	0.615854	638aa8abc5cffd9e4038aa3ef65c9198.pdb.gz
Q6ZMC9	16D5EE0B44ACF33195A33536E14467F2	MB			1HZH	K	[43-242]	0.609756	16d5ee0b44acf33195a33536e14467f2.pdb.gz
Q6ZMD2	DD90F83821AF1BEE0A0D7BDF314B5527	MB			1PW4	A	[24-482]	0.896484	dd90f83821af1bee0a0d7bdf314b5527.pdb.gz
Q6ZMG9	042EBCCA6CAF2E4443459FC346024455	MB			2DMS	A	[68-137]	0.182292	042ebcca6caf2e4443459fc346024455.pdb.gz
Q6ZMI0	D40266974E2C6C1543AECDFE9216573A	MB			1TR2	A	[5-771]	0.983333	d40266974e2c6c1543aecdfe9216573a.pdb.gz
Q6ZMI0	6476C0873EF4B778F90BF3A25C241CA8	MB			3GB8	A	[24-779]	0.969231	6476c0873ef4b778f90bf3a25c241ca8.pdb.gz
Q6ZMI3	5YBY_A	PDB	5YBY	A			[301-545]	0.444646	pdb5yby_A.ent.gz
Q6ZMI3	EAD51D82F45622670E3538AB1ECABA61	MB			1IHM	B	[1-467]	0.84755	ead51d82f45622670e3538ab1ecaba61.pdb.gz
Q6ZMJ2	D3FB9F664CB6CD2F45565DF6BEB859BF	MB			1BY2		[389-495]	0.216162	d3fb9f664cb6cd2f45565df6beb859bf.pdb.gz
Q6ZMJ2	39B4C0AB42308DA850B827274BCAEE2B	MB			2PNE	A	[304-378]	0.151515	39b4c0ab42308da850b827274bcaee2b.pdb.gz
Q6ZMJ2	55A7E3807B01820B3F09F4FCC20437B5	MB			2PNE	A	[311-384]	0.149495	55a7e3807b01820b3f09f4fcc20437b5.pdb.gz
Q6ZMJ4	4DKC_A	PDB	4DKC	A			[32-192]	0.665289	pdb4dkc_A.ent.gz
Q6ZMJ4	D247345366F65486D6AE10256C69A584	MB			1IRU	A	[26-106]	0.334711	d247345366f65486d6ae10256c69a584.pdb.gz
Q6ZMM2	B49D3C4CEBCEF235DDFE6F36CF2BDEE5	MB			3GHM	A	[46-312]	0.555094	b49d3c4cebcef235ddfe6f36cf2bdee5.pdb.gz
Q6ZMM2	165B5B7B794F290B95151D32B3461574	MB			1UAP	A	[356-480]	0.259875	165b5b7b794f290b95151d32b3461574.pdb.gz
Q6ZMN7	DB1D7320A5C335CE41CFE2DE12E16E6F	MB			1WH1	A	[386-501]	0.111969	db1d7320a5c335ce41cfe2de12e16e6f.pdb.gz
Q6ZMN7	5FFFADE5C3A7EC962997F4F8180BF999	MB			3HCS	A	[2-106]	0.101351	5fffade5c3a7ec962997f4f8180bf999.pdb.gz
Q6ZMN8	51D246D7F32B7E9A8636C357E6731159	MB			1W98	B	[103-368]	0.720867	51d246d7f32b7e9a8636c357e6731159.pdb.gz
Q6ZMQ8	30EE5EFEF3BBA0C06F87B41F901F7FFE	MB			4ASZ	A	[120-400]	0.204512	30ee5efef3bba0c06f87b41f901f7ffe.pdb.gz
Q6ZMR3	5DAB0B1B35520DBAAEE0B53DABE7AC35	MB			1V6A	A	[2-332]	0.996988	5dab0b1b35520dbaaee0b53dabe7ac35.pdb.gz
Q6ZMR5	2C4662AB9A88D93A05B08EB9BC3482A4	MB			1MD8	A	[51-418]	0.874109	2c4662ab9a88d93a05b08eb9bc3482a4.pdb.gz
Q6ZMS4	C37C00AD2BFB0DF12D80B04BD7DCDD27	MB			4DBP	A	[125-529]	0.745856	c37c00ad2bfb0df12d80b04bd7dcdd27.pdb.gz
Q6ZMS7	A44A6FBF6CAC5C3BBFB0C24707E430B4	MB			1V65	A	[133-191]	0.209964	a44a6fbf6cac5c3bbfb0c24707e430b4.pdb.gz
Q6ZMT1	6B26_A	PDB	6B26	A			[296-411]	0.282238	pdb6b26_A.ent.gz
Q6ZMT1	410A18AAFDEAE7235A7139CB8C03E738	MB			2DE0	X	[223-349]	0.309002	410a18aafdeae7235a7139cb8c03e738.pdb.gz
Q6ZMT4	3KV6_D	PDB	3KV6	D			[32-479]	0.476089	pdb3kv6_D.ent.gz
Q6ZMT4	3083057A8E0690CC2B87FA44730DB990	MB			2YU1	A	[120-492]	0.396387	3083057a8e0690cc2b87fa44730db990.pdb.gz
Q6ZMT9	AAA18BA319A698BE95DED0D09C48B6A1	MB			4D8O	A	[168-757]	0.755442	aaa18ba319a698be95ded0d09c48b6a1.pdb.gz
Q6ZMT9	B57D824895F3ABA9C419B94401F4C8D8	MB			2OF5	H	[673-765]	0.119078	b57d824895f3aba9c419b94401f4c8d8.pdb.gz
Q6ZMU1	D288ED8996CE55545B649ADF53D65DB7	MB			2A73	B	[1-363]	1	d288ed8996ce55545b649adf53d65db7.pdb.gz
Q6ZMU5	3KB5_A	PDB	3KB5	A			[278-470]	0.404612	pdb3kb5_A.ent.gz
Q6ZMU5	E8B4CF5C0BD38E1AD676A5D993CDF0CA	MB			4CG4	A	[88-477]	0.81761	e8b4cf5c0bd38e1ad676a5d993cdf0ca.pdb.gz
Q6ZMU5	EC5BDEAB1BE7F7902D4C2C515A269F40	MB			3KBT	B	[57-255]	0.417191	ec5bdeab1be7f7902d4c2c515a269f40.pdb.gz
Q6ZMU5	90BE383CF9FA32981BFE6C65B04D55D6	MB			1Z6U	A	[8-76]	0.144654	90be383cf9fa32981bfe6c65b04d55d6.pdb.gz
Q6ZMV7	E1072F51FB1F695B6698F68B5F7E7FF8	MB			1ST6	A	[3-388]	0.994845	e1072f51fb1f695b6698f68b5f7e7ff8.pdb.gz
Q6ZMV8	168D242B66B29D4D201AAB3568D23C2B	MB			1OCC	A	[15-469]	0.904573	168d242b66b29d4d201aab3568d23c2b.pdb.gz
Q6ZMV8	A1F7A7C9835195EBD44C3B9819B2014F	MB			2BKH	A	[56-500]	0.884692	a1f7a7c9835195ebd44c3b9819b2014f.pdb.gz
Q6ZMV9	266D76E741C2906098A7AC4A408C274B	MB			3H4S	A	[2-397]	0.486486	266d76e741c2906098a7ac4a408c274b.pdb.gz
Q6ZMW2	B92F7BA4BBF90C2F86285B226001762F	MB			1ZIW	A	[94-686]	0.848355	b92f7ba4bbf90c2f86285b226001762f.pdb.gz
Q6ZMW2	1F5326026BD837930BE6D64444FB1D0F	MB			3KG2	A	[121-693]	0.819742	1f5326026bd837930be6d64444fb1d0f.pdb.gz
Q6ZMW2	B75080D8EFA9F4CC77642A3180D46DC3	MB			2I13	A	[583-699]	0.167382	b75080d8efa9f4cc77642a3180d46dc3.pdb.gz
Q6ZMW3	217412B1E357E8722A162FB01B5514DB	MB			4CI8	A	[7-594]	0.300306	217412b1e357e8722a162fb01b5514db.pdb.gz
Q6ZMY6	69AAA91C7A0BCDF3A2634CCD83448FBA	MB			1NR0	A	[10-402]	0.832627	69aaa91c7a0bcdf3a2634ccd83448fba.pdb.gz
Q6ZMY6	80D055094EDC45A3C6B408953175D9E3	MB			1P22	A	[102-437]	0.711864	80d055094edc45a3c6b408953175d9e3.pdb.gz
Q6ZMY6	28A7E56B623AD49A756438FE3496FB8E	MB			1L0Q	A	[161-471]	0.658898	28a7e56b623ad49a756438fe3496fb8e.pdb.gz
Q6ZMY9	F3441238718209656E5D128283681D19	MB			2I13	A	[186-339]	0.313008	f3441238718209656e5d128283681d19.pdb.gz
Q6ZMZ0	5F8594C39FB13503F4357A1D6FD5BC19	MB			1WIM	A	[119-195]	0.105191	5f8594c39fb13503f4357a1d6fd5bc19.pdb.gz
Q6ZMZ3	B73657C7F5D228AA502250EE146B2B12	MB			1ST6	A	[3-899]	0.92	b73657c7f5d228aa502250ee146b2b12.pdb.gz
Q6ZN01	F3F370F73EDE4D31840A37EC6CEE1E24	MB			2KVU	A	[140-221]	0.19759	f3f370f73ede4d31840a37ec6cee1e24.pdb.gz
Q6ZN03	AAD7291CB62B29F9AFCB91902E20B75D	MB			2QA0	A	[12-301]	0.960265	aad7291cb62b29f9afcb91902e20b75d.pdb.gz
Q6ZN04	1DAB4FF07AF5A12E32B4F559AC9E1CB9	MB			2E3U	A	[67-233]	0.293497	1dab4ff07af5a12e32b4f559ac9e1cb9.pdb.gz
Q6ZN06	B05D1E309DD13131CCCEAB06B43BB361	MB			1ZIW	A	[16-591]	0.933549	b05d1e309dd13131ccceab06b43bb361.pdb.gz
Q6ZN06	D9145AFC6E4AEDA2E2F047F6FDE323AF	MB			1RTD	A	[3-549]	0.886548	d9145afc6e4aeda2e2f047f6fde323af.pdb.gz
Q6ZN06	6EFFC454A140717633A3508D9333C0B9	MB			2BKH	A	[108-617]	0.82658	6effc454a140717633a3508d9333c0b9.pdb.gz
Q6ZN08	554868AB53F13085CD42FB6E98304F77	MB			3KG2	A	[62-505]	0.774869	554868ab53f13085cd42fb6e98304f77.pdb.gz
Q6ZN08	231445CDC83C78E9431392B76D276AE7	MB			1SA0	A	[53-487]	0.759162	231445cdc83c78e9431392b76d276ae7.pdb.gz
Q6ZN11	F50E8D8C5B28E105D4143C4809EDC76E	MB			4F3X	A	[73-389]	0.780788	f50e8d8c5b28e105d4143c4809edc76e.pdb.gz
Q6ZN11	4639139E792361F60A1391D9250C16C7	MB			1ZIW	A	[66-379]	0.773399	4639139e792361f60a1391d9250c16c7.pdb.gz
Q6ZN11	DFB23BA96CBC23C0631C61664E50CA56	MB			2BKH	A	[104-402]	0.736453	dfb23ba96cbc23c0631c61664e50ca56.pdb.gz
Q6ZN16	19FFE7F8784F76FE04F8EFCC6CD5A94E	MB			1OMW	A	[472-1109]	0.48591	19ffe7f8784f76fe04f8efcc6cd5a94e.pdb.gz
Q6ZN17	4A4I_A	PDB	4A4I	A			[27-110]	0.336	pdb4a4i_A.ent.gz
Q6ZN17	B2CD37B87BC0B1BEDA384CB0ACC00635	MB			3TS2	A	[26-167]	0.568	b2cd37b87bc0b1beda384cb0acc00635.pdb.gz
Q6ZN17	CD01120E1AC96B7B2B566CC6A5568417	MB			2YTY	A	[10-106]	0.388	cd01120e1ac96b7b2b566cc6a5568417.pdb.gz
Q6ZN17	FE1952C874794785675263220AF70386	MB			2CQF	A	[121-179]	0.236	fe1952c874794785675263220af70386.pdb.gz
Q6ZN18	5Y0U_A	PDB	5Y0U	A			[258-357]	0.193424	pdb5y0u_A.ent.gz
Q6ZN18	5WAI_C	PDB	5WAI	C			[413-503]	0.176015	pdb5wai_C.ent.gz
Q6ZN18	53971701DC810F9DBB53A61344BCE39F	MB			2GLI	A	[262-408]	0.284333	53971701dc810f9dbb53a61344bce39f.pdb.gz
Q6ZN19	08FCE3C28D54E496C91A586B9A887272	MB			1ZIW	A	[173-773]	0.743812	08fce3c28d54e496c91a586b9a887272.pdb.gz
Q6ZN19	63CFB25819E8EA054559021FA3BB8A06	MB			2Y69	A	[162-636]	0.587871	63cfb25819e8ea054559021fa3bb8a06.pdb.gz
Q6ZN19	B34BA1859308EA7B9643C6ECFF3DD5A6	MB			3IPL	A	[350-807]	0.566832	b34ba1859308ea7b9643c6ecff3dd5a6.pdb.gz
Q6ZN32	2048AB68B3C877CED6E27737D0C24F7E	MB			2DAO	A	[32-148]	0.3241	2048ab68b3c877ced6e27737d0c24f7e.pdb.gz
Q6ZN32	5310AF2119B60C198683709C15186D74	MB			4BQA	A	[6-122]	0.3241	5310af2119b60c198683709c15186d74.pdb.gz
Q6ZN44	4V2A_A	PDB	4V2A	A			[43-96,98-288,293-294]	0.293349	pdb4v2a_A.ent.gz
Q6ZN44	81B0B13205B2F74F9578FA73B35666FD	MB			3G5B	A	[440-841]	0.477435	81b0b13205b2f74f9578fa73b35666fd.pdb.gz
Q6ZN55	0F30800777EB64CEBCDFCD14053C4A14	MB			2I13	A	[475-626]	0.169643	0f30800777eb64cebcdfcd14053c4a14.pdb.gz
Q6ZN55	B934DD7A185937DFAA0B1BAC139DAE5F	MB			2I13	A	[504-655]	0.169643	b934dd7a185937dfaa0b1bac139dae5f.pdb.gz
Q6ZN55	B434D071467EECE6820C03F2B23CE028	MB			2I13	B	[712-847]	0.151786	b434d071467eece6820c03f2b23ce028.pdb.gz
Q6ZN57	ECC029FF291B6F913FDD27E36CDA3B40	MB			1RTD	A	[7-461]	0.986985	ecc029ff291b6f913fdd27e36cda3b40.pdb.gz
Q6ZN66	6858B3F917DF6D29037556A5C6FB9A02	MB			2X19	B	[1-609]	0.962085	6858b3f917df6d29037556a5c6fb9a02.pdb.gz
Q6ZN66	7ECDD53BC0DF2638C7968E081F2FEF24	MB			4TQL	A	[414-633]	0.347551	7ecdd53bc0df2638c7968e081f2fef24.pdb.gz
Q6ZN79	B8B1FF2C0F8C0B0667E7A623C860A09E	MB			2Z7X	B	[66-269]	0.68	b8b1ff2c0f8c0b0667e7a623c860a09e.pdb.gz
Q6ZN79	D1D152FAD784F16199ADB9DEB9403BE3	MB			2I13	A	[125-278]	0.513333	d1d152fad784f16199adb9deb9403be3.pdb.gz
Q6ZN79	3583181892DDB10A638BB44E76F2E5BC	MB			2I13	A	[157-294]	0.46	3583181892ddb10a638bb44e76f2e5bc.pdb.gz
Q6ZN79	57F631EB481D28127B2E19A7D846EB25	MB			1V65	A	[7-55]	0.163333	57f631eb481d28127b2e19a7d846eb25.pdb.gz
Q6ZN84	718B3FEA4C3BB5EF28FCC1757E268F77	MB			3ZGE	A	[189-646]	0.702454	718b3fea4c3bb5ef28fcc1757e268f77.pdb.gz
Q6ZN92	15741749EA1080F5F85B7031B72D27D4	MB			1F7R	A	[9-123]	0.815603	15741749ea1080f5f85b7031b72d27d4.pdb.gz
Q6ZN92	5ED945DD2CA61BD32F2129FBA22A4D50	MB			1ZHC	A	[60-134]	0.531915	5ed945dd2ca61bd32f2129fba22a4d50.pdb.gz
Q6ZN92	EDDEC7545B16F7CAFEBBD2BC6C7676B4	MB			3MDX	A	[1-74]	0.524823	eddec7545b16f7cafebbd2bc6c7676b4.pdb.gz
Q6ZNA1	7278FE95D9C2C19A68A39DEDA07BC2B8	MB			4NMB	A	[22-913]	0.952991	7278fe95d9c2c19a68a39deda07bc2b8.pdb.gz
Q6ZNA4	1357333224154CB9E24F51DF6B91AA40	MB			2Y69	A	[477-947]	0.473843	1357333224154cb9e24f51df6b91aa40.pdb.gz
Q6ZNB5	C2489B76534756412AF8E9F5DD48308D	MB			3LQC	A	[2-137]	0.957746	c2489b76534756412af8e9f5dd48308d.pdb.gz
Q6ZNB6	E8CD0C93D8D98221F4B064E1EF2119F1	MB			2Y69	A	[154-623]	0.515917	e8cd0c93d8d98221f4b064e1ef2119f1.pdb.gz
Q6ZNC4	8816ADABEF71596AAC6327C1E84C56C6	MB			3HAZ	A	[8-394]	0.93932	8816adabef71596aac6327c1e84c56c6.pdb.gz
Q6ZNC8	6558A1CE94AA5ED1D074C46DD37FEB43	MB			1U19	A	[23-340]	0.642424	6558a1ce94aa5ed1d074c46dd37feb43.pdb.gz
Q6ZNE5	D05E60EFFCA9D666A9E1A1143B584D85	MB			4ILO	A	[62-306]	0.497967	d05e60effca9d666a9e1a1143b584d85.pdb.gz
Q6ZNE9	0A1F6A0FC6004308996B681F4DBC412A	MB			1U4Q	A	[185-512]	0.574431	0a1f6a0fc6004308996b681f4dbc412a.pdb.gz
Q6ZNE9	C50F1CECD6B1F523E57CD29EEC7155CC	MB			2DWK	A	[1-171]	0.299475	c50f1cecd6b1f523e57cd29eec7155cc.pdb.gz
Q6ZNF0	9E32925484C542BC3A36FE42E1AEE479	MB			1XZW	A	[15-432]	0.954338	9e32925484c542bc3a36fe42e1aee479.pdb.gz
Q6ZNG0	7F3BABFBBC5EE210B8BEA25422624747	MB			1RTD	A	[135-421]	0.680095	7f3babfbbc5ee210b8bea25422624747.pdb.gz
Q6ZNG1	7A3C2DD9E8E02D311979DD3130F41F89	MB			2BKH	A	[64-713]	0.900277	7a3c2dd9e8e02d311979dd3130f41f89.pdb.gz
Q6ZNG2	83B3EBBD779A9F298A31DC0E2D5C0B64	MB			1GT0	C	[102-243]	0.418879	83b3ebbd779a9f298a31dc0e2d5c0b64.pdb.gz
Q6ZNG2	575B333891447CFA01AAAB59926CF71A	MB			4UUS	A	[190-262]	0.215339	575b333891447cfa01aaab59926cf71a.pdb.gz
Q6ZNG9	3FEC114570A6822C940029EFD46EB6B6	MB			3L2T	A	[182-448]	0.542683	3fec114570a6822c940029efd46eb6b6.pdb.gz
Q6ZNH5	FEBBF464BBF9C5EF920B69B87E5E45AD	MB			1OCC	A	[98-492]	0.793173	febbf464bbf9c5ef920b69b87e5e45ad.pdb.gz
Q6ZNI0	205294BE6916E4CE3A2A7811E25E2E35	MB			2GAK	A	[42-406]	0.848837	205294be6916e4ce3a2a7811e25e2e35.pdb.gz
Q6ZNJ1	EF0E998BE81F8C16BA6CF1B0A6F85C23	MB			1MI1	A	[1918-2345]	0.15541	ef0e998be81f8c16ba6cf1b0a6f85c23.pdb.gz
Q6ZNK6	32B4DA00CCE53844340E8CA19F38187D	MB			1DMZ	A	[6-151]	0.906832	32b4da00cce53844340e8ca19f38187d.pdb.gz
Q6ZNL6	3MPX_A	PDB	3MPX	A			[890-932,935-1024,1031-1159,1165-1205]	0.20725	pdb3mpx_A.ent.gz
Q6ZNL6	91142896C8DCB83E7A4F926B9CFD7746	MB			3MPX	A	[890-1205]	0.216142	91142896c8dcb83e7a4f926b9cfd7746.pdb.gz
Q6ZNM6	D915706207887939DAF83E2064DCC12C	MB			2DE0	X	[2-127]	0.940299	d915706207887939daf83e2064dcc12c.pdb.gz
Q6ZNM6	F501C33EE807617735388643E727C163	MB			3FB2	A	[13-133]	0.902985	f501c33ee807617735388643e727c163.pdb.gz
Q6ZNQ3	75F1EE0CBA65FB55869B139A86ACA62D	MB			3BZ5	A	[11-347]	0.971182	75f1ee0cba65fb55869b139a86aca62d.pdb.gz
Q6ZNQ3	715DC3ED21A1B759EED8834D57E4253B	MB			4U06	A	[5-302]	0.85879	715dc3ed21a1b759eed8834d57e4253b.pdb.gz
Q6ZNR0	D8698F27CB91C9757A3DDA1B4EE4D7D3	MB			2IW3	A	[2-172]	0.994186	d8698f27cb91c9757a3dda1b4ee4d7d3.pdb.gz
Q6ZNX1	290EA2FA53CAF8D369C1919E28C0ED52	MB			3UIT	A	[147-196]	0.2	290ea2fa53caf8d369c1919e28c0ed52.pdb.gz
Q6ZP29	7BEE6D5FB95F05DA8E966DB592C5BC46	MB			2XQ2	A	[1-285]	0.979381	7bee6d5fb95f05da8e966db592c5bc46.pdb.gz
Q6ZP65	2F8DCE134A22E7364E38EB6172F1B1CC	MB			1AVC	A	[50-549]	0.8726	2f8dce134a22e7364e38eb6172f1b1cc.pdb.gz
Q6ZP65	012B1AAAFE4CA88FE86249DCA20CCDAD	MB			1JQN	A	[119-566]	0.78185	012b1aaafe4ca88fe86249dca20ccdad.pdb.gz
Q6ZP68	5021ECAB92CD1A77F8A7DBBF90A74766	MB			3D59	A	[10-99]	0.743802	5021ecab92cd1a77f8a7dbbf90a74766.pdb.gz
Q6ZP80	F4569FC97E22B8BFE51CDDBE648F7C31	MB			2IW3	A	[26-211]	0.812227	f4569fc97e22b8bfe51cddbe648f7c31.pdb.gz
Q6ZP98	C489BF33A90C01FA96EAC31E5BCC9D86	MB			2OLN	A	[27-121]	0.714286	c489bf33a90c01fa96eac31e5bcc9d86.pdb.gz
Q6ZPA2	015468DFC5EBF751A5BED3755A1844BD	MB			2PNE	A	[64-122]	0.450382	015468dfc5ebf751a5bed3755a1844bd.pdb.gz
Q6ZPD8	D7E0D05F19688447D8D65C31664A820F	MB			1IUQ	A	[32-324]	0.869436	d7e0d05f19688447d8d65c31664a820f.pdb.gz
Q6ZPD9	F1DA7608D89B359C6830432D0C97C333	MB			2VZ8	B	[1-716]	1	f1da7608d89b359c6830432d0c97c333.pdb.gz
Q6ZQN5	5A9CFF53426D5C6CA3BA13860E602F3F	MB			2A3S	A	[101-200]	0.314465	5a9cff53426d5c6ca3ba13860e602f3f.pdb.gz
Q6ZQQ2	0523AA26738BC0B815C7DB82AEED3BA8	MB			3CU7	B	[250-1487]	0.785533	0523aa26738bc0b815c7db82aeed3ba8.pdb.gz
Q6ZQR2	C2F28B72D0EE963349D37DAC64480AE4	MB			1UX5	A	[9-314]	0.95625	c2f28b72d0ee963349d37dac64480ae4.pdb.gz
Q6ZQT0	BADE0606D15F8C28D2AE655C862ABC7B	MB			1E57	B	[7-140]	0.957143	bade0606d15f8c28d2ae655c862abc7b.pdb.gz
Q6ZQW0	F97847AD8489ADF542DA6E967C4C2705	MB			2D0T	A	[30-420]	0.930952	f97847ad8489adf542da6e967c4c2705.pdb.gz
Q6ZQY2	4D08322AE5B271ED0BECB1B753A06CB4	MB			3TSR	E	[57-365]	0.788265	4d08322ae5b271ed0becb1b753a06cb4.pdb.gz
Q6ZQY3	C0851A61AED3B64B5AB230F5F32DB865	MB			2QMA	A	[18-521]	0.96737	c0851a61aed3b64b5ab230f5f32db865.pdb.gz
Q6ZR08	CBAC249354CFB033906EE1101E38EFFC	MB			3VKG	A	[740-3092]	0.760996	cbac249354cfb033906ee1101e38effc.pdb.gz
Q6ZR37	6DA84437A18DF7C6C46C40F1D29A456A	MB			1XD4	A	[2-378]	0.994723	6da84437a18df7c6c46c40f1d29a456a.pdb.gz
Q6ZR52	DFB9AD48CC5A830DA5ABC2210042BC31	MB			1RTD	A	[125-633]	0.787926	dfb9ad48cc5a830da5abc2210042bc31.pdb.gz
Q6ZR62	70A44149066133AF0EE70DD0A891A56C	MB			3GB8	A	[11-294]	0.916129	70a44149066133af0ee70dd0a891a56c.pdb.gz
Q6ZR85	742997830158EC68E43A4CE1D1C01E81	MB			3DMG	A	[24-187]	0.863158	742997830158ec68e43a4ce1d1c01e81.pdb.gz
Q6ZRC1	C9585930392274E73DB02B0FC39AC1B4	MB			2IW3	A	[44-269]	0.818841	c9585930392274e73db02b0fc39ac1b4.pdb.gz
Q6ZRC1	D54AC0053172D790299B06714DFCB3EC	MB			3EDV	A	[2-193]	0.695652	d54ac0053172d790299b06714dfcb3ec.pdb.gz
Q6ZRF7	242235978567A934990691C63EFDA713	MB			2COT	A	[57-113]	0.419118	242235978567a934990691c63efda713.pdb.gz
Q6ZRF8	A1A6B91E23F810069827A19F5F4DECB4	MB			1HCI	A	[222-622]	0.632492	a1a6b91e23f810069827a19f5f4decb4.pdb.gz
Q6ZRF8	E962FDA6792AEB12BED45FA36AA3AE69	MB			2O3E	A	[214-569]	0.561514	e962fda6792aeb12bed45fa36aa3ae69.pdb.gz
Q6ZRF8	C475D4F31C30AE94C8FDCFF64D183D5A	MB			1YC9	A	[192-523]	0.523659	c475d4f31c30ae94c8fdcff64d183d5a.pdb.gz
Q6ZRI6	B9A0F0E7E3550BC9BC74BD5B03BB3573	MB			3KLS	A	[12-1046]	0.988539	b9a0f0e7e3550bc9bc74bd5b03bb3573.pdb.gz
Q6ZRI8	055ED627C4943040C9B662C765885B2B	MB			3CXL	A	[113-426]	0.57404	055ed627c4943040c9b662c765885b2b.pdb.gz
Q6ZRI8	714DEB1B645357FE38459F271B19C9E5	MB			3EAP	A	[190-437]	0.453382	714deb1b645357fe38459f271b19c9e5.pdb.gz
Q6ZRK6	77260D9A4D767A2FE0AA363631A0E44D	MB			1Z3H	A	[162-1076]	0.848007	77260d9a4d767a2fe0aa363631a0e44d.pdb.gz
Q6ZRK6	DCC373159F4FCDB1F3306BB7F0E4895A	MB			1Z3H	B	[33-935]	0.836886	dcc373159f4fcdb1f3306bb7f0e4895a.pdb.gz
Q6ZRN7	A717CD0B59A931BD9B14673025A54DFA	MB			3F8U	B	[3-204]	0.971154	a717cd0b59a931bd9b14673025a54dfa.pdb.gz
Q6ZRP5	636D1AFDEC50D815C058EB6FEB871572	MB			2IW3	A	[8-223]	0.96861	636d1afdec50d815c058eb6feb871572.pdb.gz
Q6ZRP7	9184393E7D3D97BB71450693D480A8FC	MB			3T58	A	[53-568]	0.739255	9184393e7d3d97bb71450693d480a8fc.pdb.gz
Q6ZRQ5	ACC6616C715D95A7E19C5B327F8E5191	MB			1U6G	C	[77-1206]	0.909091	acc6616c715d95a7e19c5b327f8e5191.pdb.gz
Q6ZRQ5	B9D487E7DCBAC54AEB356220FCA4D7AC	MB			3GJX	A	[199-1242]	0.839903	b9d487e7dcbac54aeb356220fca4d7ac.pdb.gz
Q6ZRR5	0C6D54122D5DD069B40A6C9FA3341204	MB			3AG2	C	[3-209]	0.844898	0c6d54122d5dd069b40a6c9fa3341204.pdb.gz
Q6ZRR7	8F679EDED1389C8DD5DB62B848C528D1	MB			4Z0C	A	[685-1331]	0.445286	8f679eded1389c8dd5db62b848c528d1.pdb.gz
Q6ZRR7	1ECCAB127CB0FCE3E95F66E8A8F96AD8	MB			1O6V	A	[669-1015]	0.238816	1eccab127cb0fce3e95f66e8a8f96ad8.pdb.gz
Q6ZRS2	6IGM_H	PDB	6IGM	H			[851-874,893-974,1900-1940,1959-2153,2160-2190]	0.11548	pdb6igm_H.ent.gz
Q6ZRS4	F79204C2F0CE746E91AC5D783CD57D48	MB			2VZ9	A	[30-1044]	0.972222	f79204c2f0ce746e91ac5d783cd57d48.pdb.gz
Q6ZRS4	FE4F56538748FC9908FC3457A05F0226	MB			2VZ8	B	[2-996]	0.953065	fe4f56538748fc9908fc3457a05f0226.pdb.gz
Q6ZRT6	C03C7FC20565F6ACCE8059CC2411FF5E	MB			1S78	A	[25-257]	0.879245	c03c7fc20565f6acce8059cc2411ff5e.pdb.gz
Q6ZRV2	C37EC4389AAB2AF6756F68D4F1181D0B	MB			4URJ	A	[126-286]	0.136556	c37ec4389aab2af6756f68d4f1181d0b.pdb.gz
Q6ZRV3	F683109596F472FBFD4D02EF9EE5C9C4	MB			3S52	A	[29-142]	0.699387	f683109596f472fbfd4d02ef9ee5c9c4.pdb.gz
Q6ZRY4	2M9K_A	PDB	2M9K	A			[27-117]	0.435407	pdb2m9k_A.ent.gz
Q6ZRY4	466E59700A1A496738DD60F3B8620459	MB			1N52	B	[13-144]	0.631579	466e59700a1a496738dd60f3b8620459.pdb.gz
Q6ZRZ4	4ABB1E32D1F8C690B7B5A1BDB77AA4ED	MB			2FZ1	B	[18-186]	0.836634	4abb1e32d1f8c690b7b5a1bdb77aa4ed.pdb.gz
Q6ZS10	6A43EA8FE0172417414AFCD857C8D642	MB			1SL6	A	[194-378]	0.489418	6a43ea8fe0172417414afcd857c8d642.pdb.gz
Q6ZS11	D0CBF1C653C267250C2CC5E9C0B6668B	MB			4Q9U	A	[271-513]	0.429329	d0cbf1c653c267250c2cc5e9c0b6668b.pdb.gz
Q6ZS11	AFFBC9A4CBA86939AE772CC9FE09E795	MB			4FL3	A	[4-166]	0.287986	affbc9a4cba86939ae772cc9fe09e795.pdb.gz
Q6ZS11	2F93E4C6B6169563EF5B0D5503186039	MB			2EFE	A	[408-534]	0.224382	2f93e4c6b6169563ef5b0d5503186039.pdb.gz
Q6ZS27	F66D2A1C844B9459959A601C61A3552A	MB			3ODU	A	[115-412]	0.699531	f66d2a1c844b9459959a601c61a3552a.pdb.gz
Q6ZS27	922ABDE757F32C46AF91167F922A9B5C	MB			2BKH	A	[137-420]	0.666667	922abde757f32c46af91167f922a9b5c.pdb.gz
Q6ZS30	38B36BE52AB3ADAF280F16A007303D41	MB			1MI1	A	[1886-2283]	0.147736	38b36be52ab3adaf280f16a007303d41.pdb.gz
Q6ZS49	311B43A101A02CAFF1A9FD743746CEE1	MB			3GRW	H	[1-73]	0.603306	311b43a101a02caff1a9fd743746cee1.pdb.gz
Q6ZS52	E620955C43A7FCD82D19DE535F154EEC	MB			1R6B	X	[8-146]	0.874214	e620955c43a7fcd82d19de535f154eec.pdb.gz
Q6ZS62	F15AB77AB07BC2B2EC81451FFC2117EF	MB			1UU3	A	[47-118]	0.580645	f15ab77ab07bc2b2ec81451ffc2117ef.pdb.gz
Q6ZS72	CD0535BD4882D93C166732754AD7D55E	MB			1J1B	A	[172-473]	0.638478	cd0535bd4882d93c166732754ad7d55e.pdb.gz
Q6ZS72	5E787859184A1B8D631AD4F2D2D04A11	MB			4DIT	A	[164-422]	0.547569	5e787859184a1b8d631ad4f2d2d04a11.pdb.gz
Q6ZS81	70CC0FEB726715B80342C0889A57C868	MB			1MI1	A	[2390-2820]	0.135364	70cc0feb726715b80342c0889a57c868.pdb.gz
Q6ZS82	E7396D8BDC01888BB17F3FDAE2DC3365	MB			1CUN	A	[3-206]	0.868085	e7396d8bdc01888bb17f3fdae2dc3365.pdb.gz
Q6ZS82	460A6D5D089087B59C04F7B4E24FFC33	MB			1TT7	A	[61-222]	0.689362	460a6d5d089087b59c04f7b4e24ffc33.pdb.gz
Q6ZS86	4C1DF2D9E3DC900F4DAF79D25B25E26B	MB			3EZW	D	[14-527]	0.971645	4c1df2d9e3dc900f4daf79d25b25e26b.pdb.gz
Q6ZS94	DC1CDED5D01FB379C98CB33CA91BE282	MB			4DMU	A	[130-178]	0.206751	dc1cded5d01fb379c98cb33ca91be282.pdb.gz
Q6ZS94	29FB1324002587E5FF243910E05FA3A0	MB			1JVR	A	[122-163]	0.177215	29fb1324002587e5ff243910e05fa3a0.pdb.gz
Q6ZS94	B3D7D78EC0785E58C4BDDBD748031011	MB			3IOT	C	[116-145]	0.126582	b3d7d78ec0785e58c4bddbd748031011.pdb.gz
Q6ZSA8	98E0D935E71FD1BEF08C50F4C8FB3A45	MB			2VF8	B	[7-130]	0.946565	98e0d935e71fd1bef08c50f4c8fb3a45.pdb.gz
Q6ZSB9	766947CE974647A4D54E781D34656C5B	MB			4B9Q	A	[82-629]	0.71634	766947ce974647a4d54e781d34656c5b.pdb.gz
Q6ZSB9	427B165367908F056BCDA481920B9B33	MB			4U2N	A	[4-188]	0.24183	427b165367908f056bcda481920b9b33.pdb.gz
Q6ZSC3	42F3B964A88F4D5999C0CA2B2A498A39	MB			3I9Y	A	[83-319]	0.663866	42f3b964a88f4d5999c0ca2b2a498a39.pdb.gz
Q6ZSC3	3953E5F846894FB70C675E904A1A833D	MB			3D2W	A	[20-77]	0.162465	3953e5f846894fb70c675e904a1a833d.pdb.gz
Q6ZSG1	5D0K_C	PDB	5D0K	C			[257-272,290-342]	0.199422	pdb5d0k_C.ent.gz
Q6ZSG1	DA704F75BAB7DB53E15612407416BAFD	MB			1FPO	C	[171-294]	0.358382	da704f75bab7db53e15612407416bafd.pdb.gz
Q6ZSI9	95CF5B3A330DAE1263F7FD74B3199139	MB			1QXP	B	[2-719]	0.998609	95cf5b3a330dae1263f7fd74b3199139.pdb.gz
Q6ZSJ8	0B7336E883F9ECE673F58F7B174E413A	MB			3DM0	A	[13-106]	0.854545	0b7336e883f9ece673f58f7b174e413a.pdb.gz
Q6ZSM3	7FA26C81220F8B309AA5D18AF1C68E25	MB			4GC0	A	[44-476]	0.839147	7fa26c81220f8b309aa5d18af1c68e25.pdb.gz
Q6ZSS3	8F98973C0E5003603FB819116A0604EE	MB			2I13	A	[244-396]	0.348519	8f98973c0e5003603fb819116a0604ee.pdb.gz
Q6ZSS3	EE5F66B6DE6A1F0BE386A72A9E6DE56E	MB			1UBD	C	[152-258]	0.243736	ee5f66b6de6a1f0be386a72a9e6de56e.pdb.gz
Q6ZSS3	6A741450A1F50917C99EF437D12C94E3	MB			1V65	A	[11-63]	0.120729	6a741450a1f50917c99ef437d12c94e3.pdb.gz
Q6ZSS7	D9A3C340F7C4ECF6D38D012C03477B48	MB			1XME	A	[153-691]	0.681416	d9a3c340f7c4ecf6d38d012c03477b48.pdb.gz
Q6ZSS7	F54166D4E0F64893E71F670C9F76D24F	MB			1M56	A	[73-575]	0.635904	f54166d4e0f64893e71f670c9f76d24f.pdb.gz
Q6ZST4	61C3BF93173B10941B37EBBFEAD56090	MB			1I4U	A	[1-158]	0.963415	61c3bf93173b10941b37ebbfead56090.pdb.gz
Q6ZSU1	257303B7F0F18E3E2675200DFB47832F	MB			1PO5	A	[1-146]	1	257303b7f0f18e3e2675200dfb47832f.pdb.gz
Q6ZSY5	E6861B995B00BA9FE64CF4A39B0216A7	MB			2EEF	A	[85-284]	0.250313	e6861b995b00ba9fe64cf4a39b0216a7.pdb.gz
Q6ZT07	C40A257726C4C82C146FF9F7DFD42CF3	MB			3HZJ	A	[487-775]	0.228278	c40a257726c4c82c146ff9f7dfd42cf3.pdb.gz
Q6ZT07	C0B0D085317AD5DA4C7B6A178CB832FF	MB			4P17	A	[467-748]	0.222749	c0b0d085317ad5da4c7b6a178cb832ff.pdb.gz
Q6ZT12	E5A21B59481279628211EA2E063910FB	MB			3W3W	A	[441-1439]	0.529131	e5a21b59481279628211ea2e063910fb.pdb.gz
Q6ZT12	8B486A8B7DF79ACAB0B12D3DBF7189A0	MB			3ZKV	A	[370-1193]	0.436441	8b486a8b7df79acab0b12d3dbf7189a0.pdb.gz
Q6ZT21	59D58BD7C9132D13958848266A776A6F	MB			3T1I	A	[205-452]	0.547461	59d58bd7c9132d13958848266a776a6f.pdb.gz
Q6ZT52	CB48D759A44646A5678286E14DC63BCC	MB			3F0W	A	[44-208]	0.50152	cb48d759a44646a5678286e14dc63bcc.pdb.gz
Q6ZT52	3711CF1B493291F751262CA9989112C2	MB			1NTV	A	[60-214]	0.471125	3711cf1b493291f751262ca9989112c2.pdb.gz
Q6ZT52	C8B77966AE8DBAD5444F85664D33999C	MB			4DBB	A	[71-222]	0.462006	c8b77966ae8dbad5444f85664d33999c.pdb.gz
Q6ZT77	DEB4EDF774D78B36965C0C8D3C5F7179	MB			2Z81	A	[9-161]	0.864407	deb4edf774d78b36965c0c8d3c5f7179.pdb.gz
Q6ZT77	E9501D439DB0D5BF7E11F9E121509E30	MB			3KG2	A	[74-171]	0.553672	e9501d439db0d5bf7e11f9e121509e30.pdb.gz
Q6ZT89	EA458025FA7D9B3DDD9322CA1DEC7450	MB			1OKC	A	[4-298]	0.948553	ea458025fa7d9b3ddd9322ca1dec7450.pdb.gz
Q6ZT98	4YLR_A	PDB	4YLR	A			[40-161,170-175,181-235,269-348,350-382,451-484]	0.372041	pdb4ylr_A.ent.gz
Q6ZT98	0E241C1E7DCAE7A09A7BCB5191027484	MB			2HYE	C	[116-766]	0.733935	0e241c1e7dcae7a09a7bcb5191027484.pdb.gz
Q6ZT98	302A6B0D19EA4C4393888EDA139211CD	MB			1W36	B	[242-817]	0.64938	302a6b0d19ea4c4393888eda139211cd.pdb.gz
Q6ZTA4	AEFE48D43AC2E113EBF493CC744E8473	MB			2DB8	A	[512-617]	0.135377	aefe48d43ac2e113ebf493cc744e8473.pdb.gz
Q6ZTB9	F49CDCBDC9F98142172A55B9A99D59D4	MB			2BKH	A	[1-185]	0.989305	f49cdcbdc9f98142172a55b9a99d59d4.pdb.gz
Q6ZTI6	1AEC1EFBC2A507B414BA75DE17F24B49	MB			2RH1	A	[34-159]	0.583333	1aec1efbc2a507b414ba75de17f24b49.pdb.gz
Q6ZTI6	08D5DC57E7C5E2E06D762E32BE04C3DE	MB			1JVR	A	[25-84]	0.277778	08d5dc57e7c5e2e06d762e32be04c3de.pdb.gz
Q6ZTN6	9ADDA490C4C92B757ED64AC7C985DC29	MB			5CWJ	A	[393-512]	0.23166	9adda490c4c92b757ed64ac7c985dc29.pdb.gz
Q6ZTQ3	DECFC70B9C5D31D28A17CEB3BBABC8CF	MB			3DDC	B	[161-304]	0.390244	decfc70b9c5d31d28a17ceb3bbabc8cf.pdb.gz
Q6ZTQ3	35B0A793C486C80D3B51D773319BE3A7	MB			1P4O	A	[143-260]	0.319783	35b0a793c486c80d3b51d773319be3a7.pdb.gz
Q6ZTQ3	B75769A3FACB9F5C3EA8CD8FAE7BE873	MB			3EC8	A	[214-310]	0.262873	b75769a3facb9f5c3ea8cd8fae7be873.pdb.gz
Q6ZTQ4	00A0A8A6BC26E3E7819B4F8DCE525746	MB			4D93	A	[216-859]	0.727684	00a0a8a6bc26e3e7819b4f8dce525746.pdb.gz
Q6ZTQ4	A963BCF8FD1E8BD06200DF9C84E7D547	MB			1L3W	A	[150-679]	0.59887	a963bcf8fd1e8bd06200df9c84e7d547.pdb.gz
Q6ZTR6	9A709743901D14F4EC63F1A07B775B33	MB			3D1K	A	[10-75]	0.404908	9a709743901d14f4ec63f1a07b775b33.pdb.gz
Q6ZTR6	23190B7BDE469EC7E5A36BA5B8552BBA	MB			1F3R	B	[120-155]	0.220859	23190b7bde469ec7e5a36ba5b8552bba.pdb.gz
Q6ZTR7	BA4ACB1416F3ADAE18ED5F7BD56A7994	MB			3DYJ	A	[1-271]	0.891447	ba4acb1416f3adae18ed5f7bd56a7994.pdb.gz
Q6ZTR7	D792D4C2526982050516A65AE37C7E15	MB			3CRK	A	[50-291]	0.796053	d792d4c2526982050516a65ae37c7e15.pdb.gz
Q6ZTW0	332C3B41FA1C6B0BFF060CBDCB1924DF	MB			2OER	A	[134-290]	0.541379	332c3b41fa1c6b0bff060cbdcb1924df.pdb.gz
Q6ZTW0	4EBBCDD37DB40B47B6CB1D628C6E35DE	MB			3IM3	A	[31-78]	0.165517	4ebbcdd37db40b47b6cb1d628c6e35de.pdb.gz
Q6ZTY9	63F6DBD44E662FB08CAA3F5E48EE4DE0	MB			2IW3	A	[6-147]	0.940397	63f6dbd44e662fb08caa3f5e48ee4de0.pdb.gz
Q6ZTZ1	3C27DA5DF698D27FCD93BFCB3101E774	MB			1YC9	A	[2-276]	0.989209	3c27da5df698d27fcd93bfcb3101e774.pdb.gz
Q6ZU15	D5BA3A9820C665CF9A82952340AAC1D9	MB			2QAG	B	[27-317]	0.673611	d5ba3a9820c665cf9a82952340aac1d9.pdb.gz
Q6ZU15	8535AAD023783C1E70B7FB23F7CD6B35	MB			3KBT	B	[126-413]	0.666667	8535aad023783c1e70b7fb23f7cd6b35.pdb.gz
Q6ZU35	51ED8F2018623B1E9903CB5BEB5CB317	MB			1W36	F	[207-1233]	0.832928	51ed8f2018623b1e9903cb5beb5cb317.pdb.gz
Q6ZU52	81E05C03B40BECC206AC06B9AA3603BF	MB			3VGO	A	[29-137]	0.157061	81e05c03b40becc206ac06b9aa3603bf.pdb.gz
Q6ZU69	5879BDD8A616EE8531919E5931AD3BC5	MB			3HMJ	A	[54-1326]	0.953558	5879bdd8a616ee8531919e5931ad3bc5.pdb.gz
Q6ZU80	70877786E1BBAF111AB70B2DB5056FF4	MB			1ST6	A	[14-1003]	0.904936	70877786e1bbaf111ab70b2db5056ff4.pdb.gz
Q6ZU80	DA171F1E3529C2AF3D253289963EAEF7	MB			1W36	B	[143-1092]	0.868373	da171f1e3529c2af3d253289963eaef7.pdb.gz
Q6ZUA9	F5225AF5745F3BF8A27170BC019F277A	MB			1U6G	C	[93-1108]	0.770865	f5225af5745f3bf8a27170bc019f277a.pdb.gz
Q6ZUA9	386D71CDF489BDC240584E7E15E0F859	MB			3IBV	A	[545-1312]	0.582701	386d71cdf489bdc240584e7e15e0f859.pdb.gz
Q6ZUA9	07098B23E2EF8EC022CBEF3680B6366A	MB			3W3Z	A	[83-778]	0.528073	07098b23e2ef8ec022cbef3680b6366a.pdb.gz
Q6ZUF6	4031EEDF1E52A0157F8148476002D2CC	MB			2IW3	A	[2-189]	0.949495	4031eedf1e52a0157f8148476002d2cc.pdb.gz
Q6ZUG5	754B925879B23CB8A2C95F3FD3BB896C	MB			3DYJ	A	[216-527]	0.545455	754b925879b23cb8a2c95f3fd3bb896c.pdb.gz
Q6ZUJ4	4E3DF551424441DC83D4A68A565A7E52	MB			3G9G	A	[110-225]	0.434457	4e3df551424441dc83d4a68a565a7e52.pdb.gz
Q6ZUJ4	2BD71014B2C31D6DA3DBC061D33F8CC8	MB			3EZQ	A	[167-254]	0.329588	2bd71014b2c31d6da3dbc061d33f8cc8.pdb.gz
Q6ZUJ8	5FOR_A	PDB	5FOR	A			[9-82,84-142]	0.165217	pdb5for_A.ent.gz
Q6ZUJ8	2D62C9674E3D7262A4C6555F925BC60C	MB			4RLY	A	[285-383]	0.122981	2d62c9674e3d7262a4c6555f925bc60c.pdb.gz
Q6ZUK4	3615314D24F164E06445D7F8356B256C	MB			3MSV	A	[65-156]	0.25	3615314d24f164e06445d7f8356b256c.pdb.gz
Q6ZUL3	7E7E6B4E1B06F7FA37ECEA01A4C05DA6	MB			1GTE	C	[4-211]	0.932735	7e7e6b4e1b06f7fa37ecea01a4c05da6.pdb.gz
Q6ZUM4	3PP2_A	PDB	3PP2	A			[498-541,545-612]	0.125984	pdb3pp2_A.ent.gz
Q6ZUM4	D7C1DEA92BD573D919A93362DADF01DB	MB			3CXL	A	[604-886]	0.318335	d7c1dea92bd573d919a93362dadf01db.pdb.gz
Q6ZUS5	57454BC36F31CE5354E38AB74C411CA4	MB			4IGG	A	[3-278]	0.992806	57454bc36f31ce5354e38ab74c411ca4.pdb.gz
Q6ZUT1	27BACE5EA9391176AD5091573093EEFB	MB			3DYJ	A	[11-292]	0.965753	27bace5ea9391176ad5091573093eefb.pdb.gz
Q6ZUT3	B841AC86FECB2C9964723772252E552D	MB			2I1K	A	[2-600]	0.838936	b841ac86fecb2c9964723772252e552d.pdb.gz
Q6ZUT6	A8E4D925BF195F125AA805BCB523CED6	MB			2KR0	A	[170-492]	0.604869	a8e4d925bf195f125aa805bcb523ced6.pdb.gz
Q6ZUT9	72209BB115A8475A2B8E7BEE83B59769	MB			3TW8	A	[54-390]	0.264521	72209bb115a8475a2b8e7bee83b59769.pdb.gz
Q6ZUT9	D722D48B627D5A0617865C68AF85A984	MB			3CWZ	B	[722-1054]	0.261381	d722d48b627d5a0617865c68af85a984.pdb.gz
Q6ZUU3	FD7D7738727349E557960D45F915298B	MB			2IW3	A	[11-174]	0.937143	fd7d7738727349e557960d45f915298b.pdb.gz
Q6ZUV0	321E255E2E309911453013F49C0DB79D	MB			3B7K	A	[1-252]	1	321e255e2e309911453013f49c0db79d.pdb.gz
Q6ZUX3	601A6BAF276F6A9E7C046AB75686BBD3	MB			2QMR	C	[297-988]	0.679097	601a6baf276f6a9e7c046ab75686bbd3.pdb.gz
Q6ZUX3	DB99968ABCDB962F5EB3D20440C02F06	MB			3EA5	D	[463-996]	0.524043	db99968abcdb962f5eb3d20440c02f06.pdb.gz
Q6ZV50	89775E041525B240D5C66DA067EA4EA5	MB			2X1G	F	[163-582]	0.716724	89775e041525b240d5c66da067ea4ea5.pdb.gz
Q6ZV50	6D9D36F3E551106553AB67A55C22B059	MB			1DP7	P	[22-97]	0.129693	6d9d36f3e551106553ab67a55c22b059.pdb.gz
Q6ZV60	AA3D3E465C225B10AEE50C84BC65D66F	MB			1JVR	A	[67-115]	0.342657	aa3d3e465c225b10aee50c84bc65d66f.pdb.gz
Q6ZV65	F15E6EC79AD38BDFFF6A15F620389B74	MB			1J7N	B	[48-368]	0.816794	f15e6ec79ad38bdfff6a15f620389b74.pdb.gz
Q6ZV70	74DFC288DA5A04A458CE1F213F6C6209	MB			3E6U	A	[2-418]	0.992857	74dfc288da5a04a458ce1f213f6c6209.pdb.gz
Q6ZV73	0D07D99C4C376DFBA3922E6D5DA70D67	MB			3VKG	A	[190-1185]	0.696503	0d07d99c4c376dfba3922e6d5da70d67.pdb.gz
Q6ZV73	DB1231476E1B18E9FF65C0FD1A93D029	MB			3S4W	A	[83-987]	0.632867	db1231476e1b18e9ff65c0fd1a93d029.pdb.gz
Q6ZV77	165517DB7B4B3D0ED4D2BC987FFA477A	MB			4I5U	A	[2-190]	0.994737	165517db7b4b3d0ed4d2bc987ffa477a.pdb.gz
Q6ZV80	0009E50B7BA6A9E43245105BAD057074	MB			2IW3	A	[1-129]	0.984733	0009e50b7ba6a9e43245105bad057074.pdb.gz
Q6ZV89	5CB3D206610EAD62013C7610D1A88D77	MB			1FMK	A	[243-410]	0.397163	5cb3d206610ead62013c7610d1a88d77.pdb.gz
Q6ZV89	E6DB887845A906D7CC0A8B07B2C1C56F	MB			2FO0	A	[263-418]	0.368794	e6db887845a906d7cc0a8b07b2c1c56f.pdb.gz
Q6ZV89	958E22CAA5CFEBA08DA703AD5A395A7F	MB			3F0W	A	[1-152]	0.359338	958e22caa5cfeba08da703ad5a395a7f.pdb.gz
Q6ZVC0	34536D79BDB2E3A3A59D5A7011BB6CD9	MB			1MPX	A	[281-840]	0.665874	34536d79bdb2e3a3a59d5a7011bb6cd9.pdb.gz
Q6ZVD7	D28F30B7B2B2D337B4F9EB8243929011	MB			4A4Z	A	[110-801]	0.699697	d28f30b7b2b2d337b4f9eb8243929011.pdb.gz
Q6ZVD8	BB86C6055CAFF64D1A2458D7A9BBE61C	MB			3CIG	A	[250-772]	0.395314	bb86c6055caff64d1a2458d7a9bbe61c.pdb.gz
Q6ZVD8	DD98C7201B248FE837B3E79B38A78779	MB			1O6V	A	[243-587]	0.260771	dd98c7201b248fe837b3e79b38a78779.pdb.gz
Q6ZVD8	4C96E83AD42408F6B1DA9E03E12B1CB5	MB			2IQ1	A	[787-1036]	0.188964	4c96e83ad42408f6b1da9e03e12b1cb5.pdb.gz
Q6ZVE7	2BF2706A4B00B1536CE87054B6C2C981	MB			4CAD	C	[17-126]	0.833333	2bf2706a4b00b1536ce87054b6c2c981.pdb.gz
Q6ZVE7	D9B9087B66AF19DA8C437766678C03D3	MB			2R6G	G	[1-103]	0.780303	d9b9087b66af19da8c437766678c03d3.pdb.gz
Q6ZVH6	122D5C1DEA76108B24CF47ADF34EDBFF	MB			2IW3	A	[2-145]	0.993103	122d5c1dea76108b24cf47adf34edbff.pdb.gz
Q6ZVH7	44F405DB5AD544542B61EDFCCCEB1B4E	MB			1N11	A	[4-381]	0.376119	44f405db5ad544542b61edfccceb1b4e.pdb.gz
Q6ZVH7	24AEBC1E63481E28911F1A257C527DE1	MB			1N0R	A	[272-394]	0.122388	24aebc1e63481e28911f1a257c527de1.pdb.gz
Q6ZVK8	3GG6_A	PDB	3GG6	A			[36-179]	0.44582	pdb3gg6_A.ent.gz
Q6ZVK8	0A0BA548BD408A356DC285461F5B041A	MB			1VIQ	C	[9-188]	0.557276	0a0ba548bd408a356dc285461f5b041a.pdb.gz
Q6ZVK8	5ACA7BA1F77D21FB4915C0C3D29DEE63	MB			3CNG	A	[1-179]	0.55418	5aca7ba1f77d21fb4915c0c3d29dee63.pdb.gz
Q6ZVL6	15154156C47A794671CF57EF0B5F43A4	MB			4D93	A	[267-1519]	0.677664	15154156c47a794671cf57ef0b5f43a4.pdb.gz
Q6ZVL8	0D697B4C886BC655289723B628AF995C	MB			3NE9	A	[65-107]	0.307143	0d697b4c886bc655289723b628af995c.pdb.gz
Q6ZVM7	372B29BBB39B6E7C1F1C6E09568CFE55	MB			3EA5	D	[7-483]	0.940828	372b29bbb39b6e7c1f1c6e09568cfe55.pdb.gz
Q6ZVN7	427AFC9424544F1B6EE4C92E7C125D29	MB			2PZI	A	[5-127]	0.960938	427afc9424544f1b6ee4c92e7c125d29.pdb.gz
Q6ZVN8	4UI1_C	PDB	4UI1	C			[35-54,77-128]	0.169014	pdb4ui1_C.ent.gz
Q6ZVN8	7D6A02F8DC2A2DDD398E4C506EFF5822	MB			3HAZ	A	[43-418]	0.882629	7d6a02f8dc2a2ddd398e4c506eff5822.pdb.gz
Q6ZVQ6	E4FC61FCCCDA2568C234DDC194427339	MB			2VF7	A	[1-151]	1	e4fc61fcccda2568c234ddc194427339.pdb.gz
Q6ZVS7	949F5944E7B8E4556B47D62EE32CC023	MB			2IW3	A	[2-135]	0.992593	949f5944e7b8e4556b47d62ee32cc023.pdb.gz
Q6ZVT0	EFC3365090ED93E714A8312ABBB21C34	MB			4I4T	F	[158-567]	0.609212	efc3365090ed93e714a8312abbb21c34.pdb.gz
Q6ZVU0	377B0914EA52DE7883889D1FFFF927DC	MB			1RI6	A	[35-136]	0.618182	377b0914ea52de7883889d1ffff927dc.pdb.gz
Q6ZVX7	22A1E1898B41278B458883FFDD233EDF	MB			2E31	A	[20-272]	0.92	22a1e1898b41278b458883ffdd233edf.pdb.gz
Q6ZVX9	CF8DE86549F66F7887604E9E0344FD22	MB			3WXW	A	[46-336]	0.771883	cf8de86549f66f7887604e9e0344fd22.pdb.gz
Q6ZVZ8	24CE9CB47377D5AADC907B56238A87FB	MB			1N11	A	[18-460]	0.950644	24ce9cb47377d5aadc907b56238a87fb.pdb.gz
Q6ZW05	A1A95CE7633962E78589E4692DDA6BD6	MB			3VYC	A	[122-629]	0.600473	a1a95ce7633962e78589e4692dda6bd6.pdb.gz
Q6ZW13	A8BCDF412A3F2B3DF2036679157F2ED2	MB			2KR0	A	[2-228]	0.716088	a8bcdf412a3f2b3df2036679157f2ed2.pdb.gz
Q6ZW13	DBA14FE08ECD621BB8F0A983AD49F8FF	MB			5CWI	A	[46-237]	0.605678	dba14fe08ecd621bb8f0a983ad49f8ff.pdb.gz
Q6ZW31	36A4DCBBD42EFB1C7399C2B18CA40660	MB			1XA6	A	[202-602]	0.545578	36a4dcbbd42efb1c7399c2b18ca40660.pdb.gz
Q6ZW33	5SZJ_B	PDB	5SZJ	B			[534-573,582-683]	0.204317	pdb5szj_B.ent.gz
Q6ZW33	D11D38774DA1BD4947E19732045FCB87	MB			2R05	A	[178-684]	0.729496	d11d38774da1bd4947e19732045fcb87.pdb.gz
Q6ZW49	3SQD_A	PDB	3SQD	A			[860-1069]	0.196445	pdb3sqd_A.ent.gz
Q6ZW61	0995AF5C98E2FEFA82EE3CE3080B28BF	MB			1Q3Q	A	[1-693]	0.976056	0995af5c98e2fefa82ee3ce3080b28bf.pdb.gz
Q6ZW76	4NJ8_A	PDB	4NJ8	A			[421-470,472-487]	0.10061	pdb4nj8_A.ent.gz
Q6ZW76	2239EC08E6C5F1DED4B832E032905A3F	MB			1N11	A	[3-376]	0.570122	2239ec08e6c5f1ded4b832e032905a3f.pdb.gz
Q6ZW76	12A412210E6500431F00095BEDA355F7	MB			3SEI	A	[360-492]	0.202744	12a412210e6500431f00095beda355f7.pdb.gz
Q6ZWB6	6G57_A	PDB	6G57	A			[204-217,232-257,263-301,305-322]	0.205074	pdb6g57_A.ent.gz
Q6ZWB6	9865C2631097EA28DC7EEC44DF637A0C	MB			3DRX	A	[37-188]	0.321353	9865c2631097ea28dc7eec44df637a0c.pdb.gz
Q6ZWE6	4F35EF7708356066F726A9AAACE838F9	MB			3CXB	B	[364-451]	0.115637	4f35ef7708356066f726a9aaace838f9.pdb.gz
Q6ZWH5	B02D8CAA9328CB3B4FD3B42BA4FC26DE	MB			1U6G	C	[250-1155]	0.773038	b02d8caa9328cb3b4fd3b42ba4fc26de.pdb.gz
Q6ZWH5	E3F91B3E2C7B7A2CB5207F4792193AA1	MB			2H4M	B	[201-1042]	0.71843	e3f91b3e2c7b7a2cb5207f4792193aa1.pdb.gz
Q6ZWH5	81C2615CEF1FA0D703624BCB05537B44	MB			2QMR	C	[110-886]	0.662969	81c2615cef1fa0d703624bcb05537b44.pdb.gz
Q6ZWI9	A7D99FE40E64673FADA96620E0324F93	MB			4WVM	B	[66-252]	0.711027	a7d99fe40e64673fada96620e0324f93.pdb.gz
Q6ZWI9	9A343A4A490009D7195A1777508645E1	MB			2LM3	A	[88-263]	0.669202	9a343a4a490009d7195a1777508645e1.pdb.gz
Q6ZWI9	1146E17A577F7CB2F9BE51F1CA00C364	MB			4AYC	A	[1-95]	0.361217	1146e17a577f7cb2f9be51f1ca00c364.pdb.gz
Q6ZWJ1	0C53451F4981878A2B13A5E25294CCBA	MB			2NRJ	A	[148-507]	0.650995	0c53451f4981878a2b13a5e25294ccba.pdb.gz
Q6ZWJ1	D53E75C088682C10144E49FB67250217	MB			1WI4	A	[6-107]	0.184448	d53e75c088682c10144e49fb67250217.pdb.gz
Q6ZWK4	E25B00CEE966EEB975B033FB8240ED8A	MB			2HFT	A	[81-145]	0.377907	e25b00cee966eeb975b033fb8240ed8a.pdb.gz
Q6ZWK4	9978351EA839791A8A99FCF1E05FBAF7	MB			5DWU	B	[54-114]	0.354651	9978351ea839791a8a99fcf1e05fbaf7.pdb.gz
Q6ZWK6	33B59E19E59B09F8CC1E1F63C7109DFF	MB			1RRK	A	[34-437]	0.922374	33b59e19e59b09f8cc1e1f63c7109dff.pdb.gz
Q6ZWL3	90F494A2909F61C2DFC229C0B917DCA5	MB			4LXJ	A	[20-525]	0.96381	90f494a2909f61c2dfc229c0b917dca5.pdb.gz
Q6ZWT7	8C307880441EE80D3BA46BB8859F76C6	MB			1U19	A	[15-311]	0.571154	8c307880441ee80d3ba46bb8859f76c6.pdb.gz
Q6ZXV5	B1EEA079DA53294F5A246D6CAB5D7FF9	MB			1W3B	B	[412-738]	0.357377	b1eea079da53294f5a246d6cab5d7ff9.pdb.gz
Q6ZYL4	2JNJ_A	PDB	2JNJ	A			[1-71]	1	pdb2jnj_A.ent.gz
Q701N2	AE96F5132CB3D24143EAA427F63E916C	MB			2Y69	A	[3-235]	0.983122	ae96f5132cb3d24143eaa427f63e916c.pdb.gz
Q701N4	2C06F8F4BB2DE94DCDEF6330565B8F1B	MB			2Y69	A	[1-175]	0.988701	2c06f8f4bb2de94dcdef6330565b8f1b.pdb.gz
Q709F0	2WBI_B	PDB	2WBI	B			[374-560,566-776]	0.510256	pdb2wbi_B.ent.gz
Q709F0	2WBI_A	PDB	2WBI	A			[374-403,414-777]	0.505128	pdb2wbi_A.ent.gz
Q709F0	F1C99486C08454158B8382C968FD9E60	MB			2IX5	A	[336-778]	0.567949	f1c99486c08454158b8382c968fd9e60.pdb.gz
Q709F0	F3264CBFB77773EFE59875DF238B3038	MB			3DXP	A	[19-357]	0.434615	f3264cbfb77773efe59875df238b3038.pdb.gz
Q70CQ1	1D7781F001E18158C3D59FB53482EA03	MB			2Y6E	D	[250-660]	0.597384	1d7781f001e18158c3d59fb53482ea03.pdb.gz
Q70CQ1	017EE0C5FEB7917FE10578228973CC35	MB			3C5K	A	[1-94]	0.136628	017ee0c5feb7917fe10578228973cc35.pdb.gz
Q70CQ3	5OHP_A	PDB	5OHP	A			[64-76,78-104,113-178,190,218-290,302-347,349,351-352,354-357,432-502]	0.588008	pdb5ohp_A.ent.gz
Q70CQ3	35355CF1738FD059A8569FB268F872C3	MB			1NB8	A	[61-517]	0.883946	35355cf1738fd059a8569fb268f872c3.pdb.gz
Q70CQ4	B90C482959822167277C186C66FD65A9	MB			2Y6E	A	[559-765]	0.153107	b90c482959822167277c186c66fd65a9.pdb.gz
Q70E73	4GMV_B	PDB	4GMV	B			[252-429,438-520]	0.2088	pdb4gmv_B.ent.gz
Q70E73	4GN1_A	PDB	4GN1	A			[268-518]	0.2008	pdb4gn1_A.ent.gz
Q70EK8	22AFA15671B3A14931206AF416C055A7	MB			4K6J	A	[560-1031]	0.439888	22afa15671b3a14931206af416c055a7.pdb.gz
Q70EK9	2F9303CEDE52D0FE98624125A93BE937	MB			2F1Z	B	[212-707]	0.697609	2f9303cede52d0fe98624125a93be937.pdb.gz
Q70EL1	88232B47DBF51F5161FC5806EC3E251A	MB			4BXH	A	[427-1246]	0.486936	88232b47dbf51f5161fc5806ec3e251a.pdb.gz
Q70EL2	AF351CED5592343DB0FAEDA0EE9032F3	MB			2Y6E	D	[191-384]	0.238329	af351ced5592343db0faeda0ee9032f3.pdb.gz
Q70EL2	BBD4C09167FD1609DBCAFEEA7BA6C310	MB			2I50	A	[38-155]	0.144963	bbd4c09167fd1609dbcafeea7ba6c310.pdb.gz
Q70EL3	A8535D26C2DEF688835FE8DFDD7E16CF	MB			2GFO	A	[29-338]	0.914454	a8535d26c2def688835fe8dfdd7e16cf.pdb.gz
Q70EL4	E7F34824FC51EE9461C91D0EC6B42142	MB			3I3T	C	[100-417]	0.28317	e7f34824fc51ee9461c91d0ec6b42142.pdb.gz
Q70EL4	6689947FDDB84CC637A3BCD4FBBE06C3	MB			2Y6E	A	[533-711]	0.159394	6689947fddb84cc637a3bcd4fbbe06c3.pdb.gz
Q70HW3	D7FEB01F26F3A3AD901149791A52B8C9	MB			1OKC	A	[2-260]	0.945255	d7feb01f26f3a3ad901149791a52b8c9.pdb.gz
Q70HW3	2102BCB97EEE7DD99797C7C3C3E16157	MB			1OKC	A	[86-266]	0.660584	2102bcb97eee7dd99797c7c3c3e16157.pdb.gz
Q70IA6	B065AD50B58625BB88A404C2B9168D6C	MB			2HJN	A	[7-207]	0.848101	b065ad50b58625bb88a404c2b9168d6c.pdb.gz
Q70IA8	7D22E46599B4E4193A915D5C8158CF01	MB			2HJN	A	[10-214]	0.949074	7d22e46599b4e4193a915d5c8158cf01.pdb.gz
Q70J99	09B6F426550ECE2CB88A85E0BB69E8EB	MB			4C0P	A	[3-823]	0.753211	09b6f426550ece2cb88a85e0bb69e8eb.pdb.gz
Q70J99	B39336E09E134103653BB143843C39C2	MB			4Y21	A	[390-893]	0.462385	b39336e09e134103653bb143843c39c2.pdb.gz
Q70J99	A7C28AD9C0276D916BE91B5C7912EF23	MB			2R83	A	[909-1050]	0.130275	a7c28ad9c0276d916be91b5c7912ef23.pdb.gz
Q70J99	B1B24AA52D487D31A2E709739F46193B	MB			1RSY		[903-1038]	0.124771	b1b24aa52d487d31a2e709739f46193b.pdb.gz
Q70SY1	69EA6425FA0EBFE8232AAB967ED5435D	MB			2VZ9	A	[2-509]	0.976923	69ea6425fa0ebfe8232aab967ed5435d.pdb.gz
Q70UQ0	2455F44F7AA84D9E483DBC50AC27E5DC	MB			3EA5	D	[42-350]	0.882857	2455f44f7aa84d9e483dbc50ac27e5dc.pdb.gz
Q70YC5	DBAD5899A9869A3B620F5240B8B5769D	MB			2NRJ	A	[35-378]	0.845209	dbad5899a9869a3b620f5240b8b5769d.pdb.gz
Q70YC5	664AA6B9791F6A876F85DF8E508DAEE7	MB			4HM9	A	[2-295]	0.722359	664aa6b9791f6a876f85df8e508daee7.pdb.gz
Q70Z35	0EF2C496A4DD00112F72E697FEDAEDB6	MB			2X19	B	[755-1453]	0.435243	0ef2c496a4dd00112f72e697fedaedb6.pdb.gz
Q70Z35	BBB48DF0BD039CB6F9C70877CA461013	MB			2PZ1	A	[12-371]	0.224159	bbb48df0bd039cb6f9c70877ca461013.pdb.gz
Q70Z35	FC5F3D2B074836AD8A572D194EE165B9	MB			1F5X	A	[6-216]	0.131382	fc5f3d2b074836ad8a572d194ee165b9.pdb.gz
Q70Z44	9A8F388FECC0A86D2147CE082AFE4125	MB			4PIR	A	[38-454]	0.918502	9a8f388fecc0a86d2147ce082afe4125.pdb.gz
Q70Z53	AF440167AF135042BBF9276EFEA293B2	MB			1JAD	A	[91-313]	0.707937	af440167af135042bbf9276efea293b2.pdb.gz
Q712K3	6NYO_A	PDB	6NYO	A			[5-92,94-192]	0.785714	pdb6nyo_A.ent.gz
Q712K3	41A47718B85246115C7BE2B11C73E555	MB			3CEG	A	[2-237]	0.991597	41a47718b85246115c7be2b11c73e555.pdb.gz
Q717R9	E92339F61BA6AC1313B83B44C1912C53	MB			2IW3	A	[3-158]	0.987342	e92339f61ba6ac1313b83b44c1912c53.pdb.gz
Q719H9	5BXB_A	PDB	5BXB	A			[29-132]	0.404669	pdb5bxb_A.ent.gz
Q719H9	43A7C214F18C67D9E7271D315430EEBD	MB			2A79	B	[30-190]	0.626459	43a7c214f18c67d9e7271d315430eebd.pdb.gz
Q719H9	77403561E700F48A17266AA9C83867E7	MB			3DRX	A	[23-182]	0.622568	77403561e700f48a17266aa9c83867e7.pdb.gz
Q719H9	026692FB4777061B4C956A3BC9C76A6B	MB			2NZ0	B	[11-135]	0.486381	026692fb4777061b4c956a3bc9c76a6b.pdb.gz
Q71DI3	3AV1_E	PDB	3AV1	E			[38-136]	0.727941	pdb3av1_E.ent.gz
Q71DI3	2X4Y_B	PDB	2X4Y	B			[25-42]	0.132353	pdb2x4y_B.ent.gz
Q71DI3	3R93_F	PDB	3R93	F			[3-16]	0.102941	pdb3r93_F.ent.gz
Q71DI3	1D3F72F964B5D374745CB0B4B29D6489	MB			1KX5	A	[2-136]	0.992647	1d3f72f964b5d374745cb0b4b29d6489.pdb.gz
Q71F23	784600F5C545A62A2D72A12213CC8CFF	MB			2H4M	B	[17-371]	0.849282	784600f5c545a62a2d72a12213cc8cff.pdb.gz
Q71F23	E817AECCB6572BC708DFDBF4FEFFF175	MB			3I9Y	A	[171-417]	0.590909	e817aeccb6572bc708dfdbf4fefff175.pdb.gz
Q71F56	8251FD4C2101098CC7165D5518CC2866	MB			4D94	A	[510-1755]	0.563801	8251fd4c2101098cc7165d5518cc2866.pdb.gz
Q71H61	CADDAACAFA5CE4E860193BA22CC85DF3	MB			4K6J	A	[247-629]	0.599374	caddaacafa5ce4e860193ba22cc85df3.pdb.gz
Q71RC2	6I9B_A	PDB	6I9B	A			[111-287]	0.244475	pdb6i9b_A.ent.gz
Q71RG4	58324D48357782727D5E0DA0902B9A9E	MB			3Q3F	A	[120-239]	0.373832	58324d48357782727d5e0da0902b9a9e.pdb.gz
Q71RG4	5D8587CA8F0D51F8DB765A40550C666A	MB			1WX7	A	[150-260]	0.345794	5d8587ca8f0d51f8db765a40550c666a.pdb.gz
Q71RG6	B0E5F63749236C60C9D6D04E8B529699	MB			2IW3	A	[3-207]	0.985577	b0e5f63749236c60c9d6d04e8b529699.pdb.gz
Q71RH2	5D8ACF0E3D87CD5607566BEFE537224A	MB			2CFQ	A	[1-261]	0.952555	5d8acf0e3d87cd5607566befe537224a.pdb.gz
Q71RS6	E7E1998413AD87ACD6772E30608694F4	MB			1XME	A	[62-487]	0.852	e7e1998413ad87acd6772e30608694f4.pdb.gz
Q71SY5	2KY6_A	PDB	2KY6	A			[391-553]	0.218206	pdb2ky6_A.ent.gz
Q71SY5	D936354AD551747DD2FAC9867B8CB563	MB			2VZ8	A	[1-747]	1	d936354ad551747dd2fac9867b8cb563.pdb.gz
Q71U36	5JCO_A	PDB	5JCO	A			[1-37,47-437]	0.949002	pdb5jco_A.ent.gz
Q71U36	89E9A86F3B18C7664F1A2203A65C1648	MB			2BTQ	A	[1-448]	0.993348	89e9a86f3b18c7664f1a2203a65c1648.pdb.gz
Q71UI9	3WAA_C	PDB	3WAA	C			[15-121]	0.835938	pdb3waa_C.ent.gz
Q71UI9	346D151DF221AEEF9E0BF998EEFFE0DD	MB			1EQZ	A	[2-128]	0.992188	346d151df221aeef9e0bf998eeffe0dd.pdb.gz
Q71UM5	359D55BE700919B4E525B8C30A8D1350	MB			4KZY	b	[1-84]	1	359d55be700919b4e525b8c30a8d1350.pdb.gz
Q75LS8	D26236B7E0D3B7C5B613C2B25D8D6F0E	MB			2BE4	A	[2-134]	0.93662	d26236b7e0d3b7c5b613c2b25d8d6f0e.pdb.gz
Q75LS8	0BA1108B497D2021C647358E8E4916E7	MB			1MHO		[67-140]	0.521127	0ba1108b497d2021c647358e8e4916e7.pdb.gz
Q75MW2	6FC3AB3287F413611C39C75754DA0C34	MB			1C1G	A	[2-155]	0.993548	6fc3ab3287f413611c39c75754da0c34.pdb.gz
Q75N03	B8D32ECABECAA76CEBA94008850FB5DC	MB			3VK6	A	[106-201]	0.195519	b8d32ecabecaa76ceba94008850fb5dc.pdb.gz
Q75QN2	CD6DA7DD013FD7574156212DC3E4D636	MB			2X19	B	[45-980]	0.940704	cd6da7dd013fd7574156212dc3e4d636.pdb.gz
Q75QN2	D1E4E9DB126E4B70F3D1CEF5C2E72F2C	MB			1Z3H	B	[18-844]	0.831156	d1e4e9db126e4b70f3d1cef5c2e72f2c.pdb.gz
Q75QN2	C142ADACFA48A8F5E4AB162B6B090CA5	MB			2BPT	A	[261-988]	0.731658	c142adacfa48a8f5e4ab162b6b090ca5.pdb.gz
Q75WM6	DD39EEC7FCA633E72B40F7AAD747FFCB	MB			2Q13	A	[1-255]	1	dd39eec7fca633e72b40f7aad747ffcb.pdb.gz
Q765I0	46166391C8DD26E0D8EE07A1772726FA	MB			2IW3	A	[1-119]	1	46166391c8dd26e0d8ee07a1772726fa.pdb.gz
Q765P7	A6429E3E03A84271A970811347C0C58A	MB			1Y2O	A	[1-250]	0.334672	a6429e3e03a84271a970811347c0c58a.pdb.gz
Q76B58	73CBFC46C8BC4A4E4158598E237AAEEF	MB			2VZ8	A	[35-764]	0.953003	73cbfc46c8bc4a4e4158598e237aaeef.pdb.gz
Q76EJ3	AC3A06C71E24706A6B28556C0F113368	MB			2VYC	A	[1-337]	1	ac3a06c71e24706a6b28556c0f113368.pdb.gz
Q76FK4	8189F8C177EA92E8B00B99F40BC9F29C	MB			2R05	A	[269-990]	0.61868	8189f8c177ea92e8b00b99f40bc9f29c.pdb.gz
Q76G19	5CF2EB65E14F37C85B0B9A530E5F5608	MB			1WH1	A	[109-229]	0.157347	5cf2eb65e14f37c85b0b9a530e5f5608.pdb.gz
Q76I76	AD3ED98F6CC1D7C34D0D687639D8AD9C	MB			2WGP	A	[305-475]	0.120169	ad3ed98f6cc1d7c34d0d687639d8ad9c.pdb.gz
Q76KD6	43DDDE0B05DFADB26F11C9F83BB4D742	MB			4M4D	A	[82-437]	0.602369	43ddde0b05dfadb26f11c9f83bb4d742.pdb.gz
Q76KX8	FAFC24758823E8129DBEEB0D8679F2C4	MB			3KG2	A	[129-666]	0.79822	fafc24758823e8129dbeeb0d8679f2c4.pdb.gz
Q76KX8	974102B8214718269934C4BC6F59D9AF	MB			1RTD	A	[183-674]	0.72997	974102b8214718269934c4bc6f59d9af.pdb.gz
Q76L83	BE4EDBDB094310D5382246C2FFD85F46	MB			4ACQ	C	[82-1402]	0.920557	be4edbdb094310d5382246c2ffd85f46.pdb.gz
Q76LX8	6QIG_A	PDB	6QIG	A			[79-224,226-453,469-489,498-682]	0.406447	pdb6qig_A.ent.gz
Q76LX8	3VN4_A	PDB	3VN4	A			[298-324,328-458,466-474,476-682]	0.262088	pdb3vn4_A.ent.gz
Q76LX8	CCB510A5538C1957DC16C14DD669BF8B	MB			3GHM	A	[299-682]	0.269096	ccb510a5538c1957dc16c14dd669bf8b.pdb.gz
Q76MJ5	58FF69749CC8D5999A0BF0F980B7570D	MB			4TND	A	[399-845]	0.482721	58ff69749cc8d5999a0bf0f980b7570d.pdb.gz
Q76MJ5	C51A1C04A0D53086CD0C8B1AC033DD69	MB			4O1P	A	[467-911]	0.480562	c51a1c04a0d53086cd0c8b1ac033dd69.pdb.gz
Q76MJ5	BCD1CA642CBD8E86600FC53C90582416	MB			2HZ6	A	[37-366]	0.356371	bcd1ca642cbd8e86600fc53c90582416.pdb.gz
Q76N32	E3DDA0A1CE1C5DC537A4560DBA2F33DD	MB			2VZ8	B	[6-541]	0.708058	e3dda0a1ce1c5dc537a4560dba2f33dd.pdb.gz
Q76N89	4F978E2DEA9F6F980EB40293493BC3DD	MB			3OLM	A	[1183-1600]	0.260274	4f978e2dea9f6f980eb40293493bc3dd.pdb.gz
Q7KYR7	76CEF780391ECE1D96E5EF397A8A0989	MB			4B3N	A	[287-500]	0.406072	76cef780391ece1d96e5ef397a8a0989.pdb.gz
Q7KYR7	70BD90337EFA102B7019646E6640D202	MB			4F9L	A	[29-241]	0.404175	70bd90337efa102b7019646e6640d202.pdb.gz
Q7KZ85	6GMH_M	PDB	6GMH	M			[284-332,349-429,440-461,463-470,472-477,538-572,580-662,664-675,684-763,775-815,824-932,935-1038,1051-1176,1226-1287,1338-1384,1396-1519]	0.573001	pdb6gmh_M.ent.gz
Q7KZ85	6GME_A	PDB	6GME	A			[1338-1519]	0.105446	pdb6gme_A.ent.gz
Q7KZ85	135D2D392036C0C263F7084467C35B69	MB			3PSI	A	[284-1285]	0.580533	135d2d392036c0c263f7084467c35b69.pdb.gz
Q7KZ85	F1436918A7D5E00C9BBD9D56B2B19544	MB			3PJP	A	[1328-1512]	0.107184	f1436918a7d5e00c9bbd9d56b2b19544.pdb.gz
Q7KZF4	3BDL_A	PDB	3BDL	A			[340-659,670-885]	0.589011	pdb3bdl_A.ent.gz
Q7KZF4	4QMG_A	PDB	4QMG	A			[17-233,240-333]	0.341758	pdb4qmg_A.ent.gz
Q7KZF4	2HQE_A	PDB	2HQE	A			[679-895]	0.238462	pdb2hqe_A.ent.gz
Q7KZF4	3C7FAC07DD0ED0E15A7FE268B8031C84	MB			3BDL	A	[339-885]	0.601099	3c7fac07dd0ed0e15a7fe268b8031c84.pdb.gz
Q7KZF4	2BE03CB8B204FC7F8DD4A5419EA5DB17	MB			4QMG	A	[17-333]	0.348352	2be03cb8b204fc7f8dd4a5419ea5db17.pdb.gz
Q7KZI7	3IEC_B	PDB	3IEC	B			[49-62,65-145,147-363]	0.395939	pdb3iec_B.ent.gz
Q7KZI7	A8C5564A7893164E16CE3AAC90842AFD	MB			1OMW	A	[1-499]	0.633249	a8c5564a7893164e16ce3aac90842afd.pdb.gz
Q7KZI7	65A2BF4F7E5C0CDB7CB0CB8D6BE20CCE	MB			1V5S	A	[678-788]	0.140863	65a2bf4f7e5c0cdb7cb0cb8d6be20cce.pdb.gz
Q7KZN9	8A25E318F60BE828A12144AE5EDB6876	MB			1SVP	A	[50-119]	0.170732	8a25e318f60be828a12144ae5edb6876.pdb.gz
Q7L014	74EA325BE6D717A76A916895392D32D6	MB			1TR2	A	[13-1027]	0.984481	74ea325be6d717a76a916895392d32d6.pdb.gz
Q7L014	C6AB956B012E9C6CF3574A92A7D456E7	MB			2EYQ	A	[2-986]	0.955383	c6ab956b012e9c6cf3574a92a7d456e7.pdb.gz
Q7L099	9516FEF2B77FA14177C3CF27426A5A32	MB			3DYJ	A	[137-464]	0.69936	9516fef2b77fa14177c3cf27426a5a32.pdb.gz
Q7L099	99E03FF9A8620E3842430A7692B7469E	MB			3CWZ	B	[72-270]	0.424307	99e03ff9a8620e3842430a7692b7469e.pdb.gz
Q7L099	15F5C2E1861A99683D366D8D79E08A4A	MB			1WUS	A	[65-233]	0.360341	15f5c2e1861a99683d366d8d79e08a4a.pdb.gz
Q7L0J3	B8F874EF7FD817B9399D281A9B00B5DA	MB			2CFQ	A	[169-560]	0.528302	b8f874ef7fd817b9399d281a9b00b5da.pdb.gz
Q7L0J3	037527808404914FF9574AC21648128F	MB			4GC0	A	[161-396]	0.318059	037527808404914ff9574ac21648128f.pdb.gz
Q7L0J3	D557741248E0C5E328F27E03552C321A	MB			4JRA	D	[490-579]	0.121294	d557741248e0c5e328f27e03552c321a.pdb.gz
Q7L0Q8	2Q3H_A	PDB	2Q3H	A			[49-71,80-190,192-227]	0.658915	pdb2q3h_A.ent.gz
Q7L0Q8	FF2302A50E26887390B26AC820A6A8E2	MB			3DPU	A	[17-249]	0.903101	ff2302a50e26887390b26ac820a6a8e2.pdb.gz
Q7L0Q8	AB0D173D3BB0CB1E0A289BBE2B11046F	MB			1LNZ	A	[4-227]	0.868217	ab0d173d3bb0cb1e0a289bbe2b11046f.pdb.gz
Q7L0R7	1A5A984986E3790350ABD5927D41BBE9	MB			2L0B	A	[352-422]	0.164352	1a5a984986e3790350abd5927d41bbe9.pdb.gz
Q7L0X0	964A85C3E9A63FAE3B545AD29E027DD8	MB			3ZYI	A	[27-417]	0.482121	964a85c3e9a63fae3b545ad29e027dd8.pdb.gz
Q7L0X0	3DD651334A4F72AB5375323E4AD7E861	MB			3CIG	A	[20-405]	0.475956	3dd651334a4f72ab5375323e4ad7e861.pdb.gz
Q7L0X0	4B608E000F643C83ADF2CEA7E9003C82	MB			1M9S	A	[91-462]	0.458693	4b608e000f643c83adf2cea7e9003c82.pdb.gz
Q7L0X0	909D18810D40F1FCA36F748DAF1D0CD1	MB			3WPC	A	[6-359]	0.436498	909d18810d40f1fca36f748daf1d0cd1.pdb.gz
Q7L0Y3	5NFJ_A	PDB	5NFJ	A			[203-379]	0.439206	pdb5nfj_A.ent.gz
Q7L0Y3	C1C4314CF4ED6F526524D14FFCD04EB2	MB			2FKJ	A	[8-399]	0.972705	c1c4314cf4ed6f526524d14ffcd04eb2.pdb.gz
Q7L190	8B243156AE155C610603C2271299E05E	MB			3GH5	A	[131-238]	0.355263	8b243156ae155c610603c2271299e05e.pdb.gz
Q7L1I2	8F4953087B7C164AC5CD313B468C5E49	MB			2VZ9	A	[1-681]	0.997072	8f4953087b7c164ac5cd313b468c5e49.pdb.gz
Q7L1Q6	AAA3F8C3CA1EC6C79B20927F184AD61D	MB			3L6A	A	[21-407]	0.923628	aaa3f8c3ca1ec6c79b20927f184ad61d.pdb.gz
Q7L1Q6	9AF925D10E369E72724B8276F7F98E31	MB			2IU1	A	[310-419]	0.26253	9af925d10e369e72724b8276f7f98e31.pdb.gz
Q7L1S5	994BE9B002A7AAE5A08103B9FB60BBCD	MB			1JYR	A	[91-156]	0.148984	994be9b002a7aae5a08103b9fb60bbcd.pdb.gz
Q7L1T6	6MV2_A	PDB	6MV2	A			[166-521]	0.683301	pdb6mv2_A.ent.gz
Q7L1T6	3LF5_A	PDB	3LF5	A			[51-137]	0.166987	pdb3lf5_A.ent.gz
Q7L1W4	C80A52AC7C47CAB4EC1FC5BB37D8DD4F	MB			2QNA	A	[54-794]	0.863636	c80a52ac7c47cab4ec1fc5bb37d8dd4f.pdb.gz
Q7L1W4	7E60C4D3DEA3A1E26B8A740E8A5DD97C	MB			4MN8	A	[289-858]	0.664336	7e60c4d3dea3a1e26b8a740e8a5dd97c.pdb.gz
Q7L211	94314D479045C4536580129313A9661E	MB			2JBW	A	[2-336]	0.994065	94314d479045c4536580129313a9661e.pdb.gz
Q7L266	4OSX_A	PDB	4OSX	A			[1-153,163-308]	0.970779	pdb4osx_A.ent.gz
Q7L266	EB13F79E68408A0927CFF4E99C896097	MB			4GDV	A	[1-308]	1	eb13f79e68408a0927cff4e99c896097.pdb.gz
Q7L273	5BXH_A	PDB	5BXH	A			[89-122,127-191]	0.254499	pdb5bxh_A.ent.gz
Q7L273	06943373A4E8EA43FE0C5CD7767CB4FC	MB			2J8K	A	[195-376]	0.467866	06943373a4e8ea43fe0c5cd7767cb4fc.pdb.gz
Q7L273	5AB22F1676202A396D6F9321E37FB206	MB			3PSS	A	[218-386]	0.434447	5ab22f1676202a396d6f9321e37fb206.pdb.gz
Q7L273	9AF96A72212F342F4292B0F5B982B1E6	MB			3DRX	A	[85-200]	0.298201	9af96a72212f342f4292b0f5b982b1e6.pdb.gz
Q7L2E3	C6E6BF8AD47D66848E3B6F96B72B0055	MB			2VZ8	A	[17-1194]	0.9866	c6e6bf8ad47d66848e3b6f96b72b0055.pdb.gz
Q7L2H7	3J8B_M	PDB	3J8B	M			[188-335]	0.395722	pdb3j8b_M.ent.gz
Q7L2H7	DB2FED3EFF2C13D01477FA984EB02708	MB			3T5V	B	[3-366]	0.973262	db2fed3eff2c13d01477fa984eb02708.pdb.gz
Q7L2H7	5646B4DDCCB2926CEDF53FE7313E2438	MB			2VGL	B	[12-374]	0.970588	5646b4ddccb2926cedf53fe7313e2438.pdb.gz
Q7L2J0	6DCB_A	PDB	6DCB	A			[411-492,546-688]	0.32656	pdb6dcb_A.ent.gz
Q7L2J0	5UNA_E	PDB	5UNA	E			[413-422,430-491,539-664,675-685]	0.303338	pdb5una_E.ent.gz
Q7L2J0	41B69B0AF37637AE9976E23E00407B96	MB			3DMG	A	[218-643]	0.618287	41b69b0af37637ae9976e23e00407b96.pdb.gz
Q7L2K0	0B1A2492697CA553E4A4F3430F3C0943	MB			3HAZ	A	[7-423]	0.963048	0b1a2492697ca553e4a4f3430f3c0943.pdb.gz
Q7L2R6	9484F12CE21DC2C10F1D13C2F41CB855	MB			1RTD	A	[3-523]	0.996176	9484f12ce21dc2c10f1d13c2f41cb855.pdb.gz
Q7L2Z9	662572B7CB49DC9D91F59814AA2C25B7	MB			3KBT	B	[1-268]	1	662572b7cb49dc9d91f59814aa2c25b7.pdb.gz
Q7L311	BB306F906668141A858E525A82FABDC7	MB			1QZ7	A	[266-631]	0.579114	bb306f906668141a858e525a82fabdc7.pdb.gz
Q7L311	EDB17FADB4B06EBA43F496667EAFC83B	MB			2I6U	A	[56-120]	0.102848	edb17fadb4b06eba43f496667eafc83b.pdb.gz
Q7L3B6	06F41313A8241B2BED30CCBFEEBD26C0	MB			1LSH	A	[51-330]	0.830861	06f41313a8241b2bed30ccbfeebd26c0.pdb.gz
Q7L3B6	79DCEDBA99CEA125EF450A33B7D38DD1	MB			2EFK	A	[43-311]	0.79822	79dcedba99cea125ef450a33b7d38dd1.pdb.gz
Q7L3S4	FF35DA7E72E423AAE2C95F1D0A8B05E9	MB			2FO5	A	[55-277]	0.70347	ff35da7e72e423aae2c95f1d0a8b05e9.pdb.gz
Q7L3S4	5E6CAF684E924BC1809ABE8D9E9A3256	MB			2I13	A	[156-309]	0.485804	5e6caf684e924bc1809abe8d9e9a3256.pdb.gz
Q7L3T8	613CE68F4F4FB4767D0FF51C96FFF2B5	MB			1NYR	A	[2-471]	0.989474	613ce68f4f4fb4767d0ff51c96fff2b5.pdb.gz
Q7L4I2	4C4A62CB50C8A96E2D0934BCB53530B2	MB			2PFT	A	[4-417]	0.953917	4c4a62cb50c8a96e2d0934bcb53530b2.pdb.gz
Q7L4P6	343BE7F499206ADD8B133C794CAA4192	MB			2NRJ	A	[55-398]	0.817102	343be7f499206add8b133c794caa4192.pdb.gz
Q7L4S7	15A83FD91A34B397B287355C29D78D09	MB			2JDQ	A	[6-296]	0.97	15a83fd91a34b397b287355c29d78d09.pdb.gz
Q7L513	4HWN_A	PDB	4HWN	A			[169-194,204-262]	0.236769	pdb4hwn_A.ent.gz
Q7L513	9B14F61195CBF590450EED42429EEE0C	MB			3VH8	H	[81-307]	0.632312	9b14f61195cbf590450eed42429eee0c.pdb.gz
Q7L513	6233C2587989B47C2D683E6AA0C7CCBA	MB			3RJD	A	[68-262]	0.543175	6233c2587989b47c2d683e6aa0c7ccba.pdb.gz
Q7L523	6CES_A	PDB	6CES	A			[1-300]	0.958466	pdb6ces_A.ent.gz
Q7L523	5X6V_F	PDB	5X6V	F			[187-219,223-307]	0.376997	pdb5x6v_F.ent.gz
Q7L576	4N78_A	PDB	4N78	A			[5-22,55-367,380-539,543-571,578-1227,1237-1250]	0.944932	pdb4n78_A.ent.gz
Q7L576	FFC36F516D16D58A4721D3110ACFA059	MB			3P8C	A	[5-1250]	0.994413	ffc36f516d16d58a4721d3110acfa059.pdb.gz
Q7L590	0E6524269C04E4EEEFDCB2CF3026371D	MB			1QBK	B	[3-827]	0.942857	0e6524269c04e4eeefdcb2cf3026371d.pdb.gz
Q7L590	C58DC98B411239C7194CA4FFB29B15A5	MB			2KWQ	A	[769-857]	0.101714	c58dc98b411239c7194ca4ffb29b15a5.pdb.gz
Q7L591	82C59B0A3385F3ABCA7429D572052FB5	MB			2D9W	A	[53-185]	0.268145	82c59b0a3385f3abca7429d572052fb5.pdb.gz
Q7L591	850F3757514EBFD678D376CB88777F51	MB			2DLW	A	[216-315]	0.201613	850f3757514ebfd678d376cb88777f51.pdb.gz
Q7L592	DB66C1F6E744139407E305E12EAE360B	MB			1ZKD	A	[39-437]	0.904762	db66c1f6e744139407e305e12eae360b.pdb.gz
Q7L5A8	1868FCD24A81A86D3CC34AD2955C9682	MB			4ZR0	A	[100-370]	0.728495	1868fcd24a81a86d3cc34ad2955c9682.pdb.gz
Q7L5A8	9850FF8714F2B7944715E2243CEE5909	MB			2I96	A	[1-109]	0.293011	9850ff8714f2b7944715e2243cee5909.pdb.gz
Q7L5D6	6AU8_A	PDB	6AU8	A			[25-136,138-305]	0.856269	pdb6au8_A.ent.gz
Q7L5D6	D4DFDA51B8015BDC342CBDB4F8720403	MB			3LPZ	A	[18-317]	0.917431	d4dfda51b8015bdc342cbdb4f8720403.pdb.gz
Q7L5D6	3B6A70564C426A9415D464C93145B22A	MB			1QQE	A	[2-289]	0.880734	3b6a70564c426a9415d464c93145b22a.pdb.gz
Q7L5L3	25DFB3E17B046EFC9865F3F47B8D2290	MB			3I10	A	[23-314]	0.918239	25dfb3e17b046efc9865f3f47b8d2290.pdb.gz
Q7L5N1	6R7F_F	PDB	6R7F	F			[29-316]	0.880734	pdb6r7f_F.ent.gz
Q7L5N7	1F1AC03AA6E6908751CD686ADBB64829	MB			1OMR	A	[347-526]	0.330882	1f1ac03aa6e6908751cd686adbb64829.pdb.gz
Q7L5N7	A5370FBB82038294FF4D2ADC5CA1CA81	MB			2L2E	A	[331-503]	0.318015	a5370fbb82038294ff4d2adc5ca1ca81.pdb.gz
Q7L5Y1	4A35_A	PDB	4A35	A			[1-440]	0.993228	pdb4a35_A.ent.gz
Q7L5Y9	525392DEE760A530A1A705840580D4B3	MB			3EDV	A	[4-279]	0.69697	525392dee760a530a1a705840580d4b3.pdb.gz
Q7L622	0210643275EE3708277EF77000D12502	MB			3OLM	A	[324-693]	0.524079	0210643275ee3708277ef77000d12502.pdb.gz
Q7L622	4C0F5F57D92313584D5CB89ECA2053ED	MB			4NN2	A	[11-130]	0.169972	4c0f5f57d92313584d5cb89eca2053ed.pdb.gz
Q7L622	136656A4FB71F6BE8174D951BB544B3A	MB			1WEQ	A	[214-285]	0.101983	136656a4fb71f6be8174d951bb544b3a.pdb.gz
Q7L775	94C8F39C410A12F9D64B2967652057B2	MB			2BW3	A	[71-587]	0.85173	94c8f39c410a12f9d64b2967652057b2.pdb.gz
Q7L7L0	F915C12FB1D20C77F3887FB97AE43F0B	MB			2RVQ	C	[1-130]	1	f915c12fb1d20c77f3887fb97ae43f0b.pdb.gz
Q7L7V1	3FE4AB62676F1615E05890C39B4575A8	MB			2EYQ	A	[2-741]	0.995962	3fe4ab62676f1615e05890c39b4575a8.pdb.gz
Q7L7X3	8948CB425BDE41DCE0C712988504855C	MB			3QA8	A	[34-679]	0.645355	8948cb425bde41dce0c712988504855c.pdb.gz
Q7L7X3	3DF46A61C227225DAB411795C3B5E3D4	MB			4KIK	B	[28-596]	0.568432	3df46a61c227225dab411795c3b5e3d4.pdb.gz
Q7L7X3	EC243ACB435C23552F02FE9FCA7CF6CB	MB			1U5Q	A	[12-320]	0.308691	ec243acb435c23552f02fe9fca7cf6cb.pdb.gz
Q7L804	2GZH_B	PDB	2GZH	B			[447-488,490-503]	0.109375	pdb2gzh_B.ent.gz
Q7L804	FAA027BD8A303FFACFE1334DF4D33E82	MB			2NRJ	A	[180-498]	0.623047	faa027bd8a303ffacfe1334df4d33e82.pdb.gz
Q7L804	E3BDE10983D9EE84B0C776BF45B065B6	MB			3JZY	A	[14-143]	0.253906	e3bde10983d9ee84b0c776bf45b065b6.pdb.gz
Q7L8A9	6J7B_A	PDB	6J7B	A			[57-305]	0.682192	pdb6j7b_A.ent.gz
Q7L8C5	1WFM_A	PDB	1WFM	A			[155-279]	0.293427	pdb1wfm_A.ent.gz
Q7L8C5	4D5BA4E43C1285BFF37DCBBF73C2EA95	MB			2R83	A	[157-426]	0.633803	4d5ba4e43c1285bff37dcbbf73c2ea95.pdb.gz
Q7L8J4	6BBE160AFEDB99FB3E5708899C82B799	MB			4L6Y	B	[1-393]	1	6bbe160afedb99fb3e5708899c82b799.pdb.gz
Q7L8L6	670EE83E41F28EECC3B391248EC8FB9C	MB			2Z5K	A	[41-561]	0.681937	670ee83e41f28eecc3b391248ec8fb9c.pdb.gz
Q7L8L6	0CD370C8A9F7BB979E1915D135962CA1	MB			2X1G	F	[130-634]	0.660995	0cd370c8a9f7bb979e1915d135962ca1.pdb.gz
Q7L8S5	BF46462B33EBA557CA144088A4A08E26	MB			2ZFY	A	[46-273]	0.791667	bf46462b33eba557ca144088a4a08e26.pdb.gz
Q7L8S5	CF295CA07FF9FC1B152814B03DE11DF5	MB			4TX5	A	[1-145]	0.503472	cf295ca07ff9fc1b152814b03de11df5.pdb.gz
Q7L8W6	CC607A8C89831541CF41935342B9F2A5	MB			1RU8	A	[2-252]	0.940075	cc607a8c89831541cf41935342b9f2a5.pdb.gz
Q7L945	F4AE7B9E43620D75EF299DAFC96E539A	MB			1V0Z	A	[45-455]	0.89154	f4ae7b9e43620d75ef299dafc96e539a.pdb.gz
Q7L985	74A0055814A0724864024275D51E1A88	MB			3CIG	A	[31-605]	0.948845	74a0055814a0724864024275d51e1a88.pdb.gz
Q7L985	193C8658057499449D424B4773A58E30	MB			2V9T	B	[25-184]	0.264026	193c8658057499449d424b4773a58e30.pdb.gz
Q7L9B9	A26DA38D00B48A70CE10C18DB9258046	MB			2A40	B	[261-539]	0.490334	a26da38d00b48a70ce10c18db9258046.pdb.gz
Q7L9B9	9D75CABA8FBD375AB5F42CE6E70FF3BA	MB			2EDU	A	[14-102]	0.156415	9d75caba8fbd375ab5f42ce6e70ff3ba.pdb.gz
Q7L9B9	EBDF31E29D4B2F48B03487F6051A251A	MB			2EDU	A	[102-183]	0.144112	ebdf31e29d4b2f48b03487f6051a251a.pdb.gz
Q7L9L4	C6347101DBE519EC561C29D2469BF2E0	MB			3MKQ	A	[3-216]	0.990741	c6347101dbe519ec561c29d2469bf2e0.pdb.gz
Q7LBC6	4C8D_A	PDB	4C8D	A			[1380-1531,1538-1638,1642-1720]	0.188529	pdb4c8d_A.ent.gz
Q7LBC6	C036055443FB6E444139D305B172CFA3	MB			4C8D	A	[1380-1720]	0.19364	c036055443fb6e444139d305b172cfa3.pdb.gz
Q7LBE3	E404C121BB6ECFA14520B40BF40E35D4	MB			2VZ8	B	[1-777]	0.982301	e404c121bb6ecfa14520b40bf40e35d4.pdb.gz
Q7LBR1	3EAB_I	PDB	3EAB	I			[148-164,174-197]	0.20603	pdb3eab_I.ent.gz
Q7LBR1	B2F4EA0D09456C05D641BDD11E1D70BC	MB			3FRR	A	[2-170]	0.849246	b2f4ea0d09456c05d641bdd11e1d70bc.pdb.gz
Q7LC44	26813A877AE8E00A8D4BA180E84C845A	MB			3CK6	A	[10-137]	0.323232	26813a877ae8e00a8d4ba180e84c845a.pdb.gz
Q7LC44	8A68B28B55BD1B420A1371AC6D6339A0	MB			4X3X	A	[278-361]	0.212121	8a68b28b55bd1b420a1371ac6d6339a0.pdb.gz
Q7LC44	A53F04152C74003929487856409BFD55	MB			4X3I	A	[207-277]	0.179293	a53f04152c74003929487856409bfd55.pdb.gz
Q7LDG7	6AXF_C	PDB	6AXF	C			[7-387]	0.625616	pdb6axf_C.ent.gz
Q7LDG7	2MA2_A	PDB	2MA2	A			[417-497]	0.133005	pdb2ma2_A.ent.gz
Q7LDG7	8B0F203221FBF5E82481D23B859A6129	MB			4L9M	A	[7-550]	0.893268	8b0f203221fbf5e82481d23b859a6129.pdb.gz
Q7LFL8	5W9S_C	PDB	5W9S	C			[258-301]	0.136646	pdb5w9s_C.ent.gz
Q7LFX5	9058379F8257AFD6A4CD84869337849D	MB			1NST	A	[242-558]	0.565062	9058379f8257afd6a4cd84869337849d.pdb.gz
Q7LG56	4DJN_A	PDB	4DJN	A			[28-314]	0.817664	pdb4djn_A.ent.gz
Q7LG56	E213C74D5D5A10356E34730AE34081CD	MB			2INC	A	[12-346]	0.954416	e213c74d5d5a10356e34730ae34081cd.pdb.gz
Q7LG56	0508868EF2F608A3A8F285500E8BA081	MB			1JK0	A	[1-313]	0.891738	0508868ef2f608a3a8f285500e8ba081.pdb.gz
Q7LGA3	90682D618A32DDB3DBD9B0D221BFF38B	MB			3F5F	A	[23-354]	0.932584	90682d618a32ddb3dbd9b0d221bff38b.pdb.gz
Q7LGC8	63129918F12E7BD53812042E9228C504	MB			2Z6V	A	[46-456]	0.858038	63129918f12e7bd53812042e9228c504.pdb.gz
Q7M4L6	1F6395D6A175141D122C05F82A262301	MB			2FO0	A	[245-421]	0.41844	1f6395d6a175141d122c05f82a262301.pdb.gz
Q7RTN6	2WTK_B	PDB	2WTK	B			[61-279,281-292,296-299,348-419,428-431]	0.721578	pdb2wtk_B.ent.gz
Q7RTN6	E4F25AA75AE4B800109B2E1E300498C7	MB			2ETR	A	[1-431]	1	e4f25aa75ae4b800109b2e1e300498c7.pdb.gz
Q7RTP0	1C2B36DA8AAEE2193E95D0BEAA17D0E7	MB			5DJQ	A	[31-310]	0.851064	1c2b36da8aaee2193e95d0beaa17d0e7.pdb.gz
Q7RTP0	4594066E5EEF30B90079B1F303BB3D80	MB			1V54	A	[57-321]	0.805471	4594066e5eef30b90079b1f303bb3d80.pdb.gz
Q7RTP6	5A365EA97EF3F74F2B34FE36CDCD900E	MB			4TXI	A	[10-626]	0.308192	5a365ea97ef3f74f2b34fe36cdcd900e.pdb.gz
Q7RTR0	941C3792E57B8D6C10CE8896B7823A94	MB			3GJX	A	[34-788]	0.761857	941c3792e57b8d6c10ce8896b7823a94.pdb.gz
Q7RTR0	C7AAFB44C3296D26AB48B8A7F75D1244	MB			2BNH		[579-990]	0.415742	c7aafb44c3296d26ab48b8a7f75d1244.pdb.gz
Q7RTR2	85609C3E4383B323C49A63C7E1363CF6	MB			4KXF	K	[145-1055]	0.855399	85609c3e4383b323c49a63c7e1363cf6.pdb.gz
Q7RTR2	F101CCD1062152844CEF88051FF6FF35	MB			5IRM	A	[122-856]	0.690141	f101ccd1062152844cef88051ff6ff35.pdb.gz
Q7RTR2	CA788A10A2C6025F7B8A2792FBDDEEB9	MB			2Q4G	W	[669-1064]	0.371831	ca788a10a2c6025f7b8a2792fbddeeb9.pdb.gz
Q7RTR8	B06D41AB35D665006CE7F812A92101CE	MB			1U19	A	[1-313]	0.996815	b06d41ab35d665006ce7f812a92101ce.pdb.gz
Q7RTS1	36844A0F19583429D865BAFA2D8B0B99	MB			2IW3	A	[3-189]	0.989418	36844a0f19583429d865bafa2d8b0b99.pdb.gz
Q7RTS3	ED5661CE9DCB609B7DA10661513F382D	MB			2QL2	B	[163-221]	0.179878	ed5661ce9dcb609b7da10661513f382d.pdb.gz
Q7RTS7	3D684C6CE09D41E955490FCEBDE67C1F	MB			2NRJ	A	[122-444]	0.610586	3d684c6ce09d41e955490fcebde67c1f.pdb.gz
Q7RTS7	F1E3CEDB1D49AB0708AA4F499CBD66CC	MB			1X8Y	A	[380-452]	0.137996	f1e3cedb1d49ab0708aa4f499cbd66cc.pdb.gz
Q7RTS9	0C47986610083C1FB0CEF7835BA2EAD2	MB			3M1I	C	[14-669]	0.980568	0c47986610083c1fb0cef7835ba2ead2.pdb.gz
Q7RTS9	943EA01E27F4CBF5D8D4A12A3BED427C	MB			2QMR	C	[3-637]	0.949178	943ea01e27f4cbf5d8d4a12a3bed427c.pdb.gz
Q7RTT3	5877D613DBEF47A7384B988C035E5048	MB			2E3X	A	[63-187]	0.664894	5877d613dbef47a7384b988c035e5048.pdb.gz
Q7RTT4	C0EF86DB8B29A9EF5727FA247509661C	MB			2UV9	A	[41-164]	0.663102	c0ef86db8b29a9ef5727fa247509661c.pdb.gz
Q7RTT4	A0CBFD9DD2AF9970B321F9F633A57807	MB			2K9H	A	[131-183]	0.283422	a0cbfd9dd2af9970b321f9f633a57807.pdb.gz
Q7RTT5	76E142E92749E3549AEC7C0CA15C3B73	MB			3CXL	A	[34-186]	0.81383	76e142e92749e3549aec7c0ca15c3b73.pdb.gz
Q7RTT6	BF1692E4495D7BFCBD8CEB0CD29D6BD0	MB			3CXL	A	[32-188]	0.835106	bf1692e4495d7bfcbd8ceb0cd29d6bd0.pdb.gz
Q7RTT9	627853CE7260FE071183AE90D4940FC6	MB			2VZ9	A	[1-529]	0.998113	627853ce7260fe071183ae90d4940fc6.pdb.gz
Q7RTU0	096B17247497B9448FB24E6F179010CF	MB			2YPA	B	[43-112]	0.419162	096b17247497b9448fb24e6f179010cf.pdb.gz
Q7RTU0	C0DECCBF6082E1F4FFE858B2D6713629	MB			4KE2	A	[6-56]	0.305389	c0deccbf6082e1f4ffe858b2d6713629.pdb.gz
Q7RTU1	09B59845AA2C4282793DDE6E5F8C892B	MB			3KKD	A	[11-149]	0.649533	09b59845aa2c4282793dde6e5f8c892b.pdb.gz
Q7RTU3	CE04DD984059499DCB5AC69D318D63B5	MB			2QL2	B	[83-143]	0.224265	ce04dd984059499dcb5ac69d318d63b5.pdb.gz
Q7RTU4	2F9F3BBA9797961D088A668E73545EDE	MB			3D0K	A	[1-232]	0.987234	2f9f3bba9797961d088a668e73545ede.pdb.gz
Q7RTU5	3E45F6D4FC9366F8E742D7D1DB3C336C	MB			2QL2	B	[158-213]	0.201439	3e45f6d4fc9366f8e742d7d1db3c336c.pdb.gz
Q7RTU5	93052E419E6125F5F4B7198FAC9C2CC0	MB			1NAY	A	[215-249]	0.125899	93052e419e6125f5f4b7198fac9c2cc0.pdb.gz
Q7RTU7	D3103EC4CD4CD804ADEB7990DF1E468D	MB			2XGJ	A	[26-201]	0.875622	d3103ec4cd4cd804adeb7990df1e468d.pdb.gz
Q7RTV0	6FF4_Y	PDB	6FF4	y			[2-101]	0.909091	pdb6ff4_y.ent.gz
Q7RTV2	DAEAD53C86F3170B7C591F966A83FEEE	MB			3C8E	A	[1-222]	1	daead53c86f3170b7c591f966a83feee.pdb.gz
Q7RTV3	A26355FF7744B58130862AB9A6C7855F	MB			1UBD	C	[139-246]	0.308571	a26355ff7744b58130862ab9a6c7855f.pdb.gz
Q7RTV3	EB39CA9125621F9A432286F8DAF2EDD4	MB			2I13	B	[168-272]	0.3	eb39ca9125621f9a432286f8daf2edd4.pdb.gz
Q7RTV5	F576A9E198DCA443D4974DA5AB09A4A4	MB			1JFU	A	[2-210]	0.924779	f576a9e198dca443d4974da5ab09a4a4.pdb.gz
Q7RTV5	6CDD1397E8E35FF9D5F938AC84F9AF56	MB			1XCC	A	[27-226]	0.884956	6cdd1397e8e35ff9d5f938ac84f9af56.pdb.gz
Q7RTW8	590C876F0BC91925976A4C8CB558CF1D	MB			2QNA	A	[104-817]	0.619254	590c876f0bc91925976a4c8cb558cf1d.pdb.gz
Q7RTW8	ECFD85682E70265611A95751A10EBFB6	MB			1WA5	C	[2-712]	0.616652	ecfd85682e70265611a95751a10ebfb6.pdb.gz
Q7RTX0	032FE4905A523EC09F35BC827B14DBA3	MB			2E4U	A	[26-559]	0.626761	032fe4905a523ec09f35bc827b14dba3.pdb.gz
Q7RTX0	DA978F1A7024106BDEF4C6796606CEF6	MB			4OR2	A	[489-821]	0.390845	da978f1a7024106bdef4c6796606cef6.pdb.gz
Q7RTX1	EEF46AA2D9AE86E04285B81B3C49AC03	MB			2E4U	A	[29-557]	0.629013	eef46aa2d9ae86e04285b81b3c49ac03.pdb.gz
Q7RTX1	1F65AECDF960979011F8EA6442AA57C3	MB			4OR2	A	[456-820]	0.434007	1f65aecdf960979011f8ea6442aa57c3.pdb.gz
Q7RTX7	0D3DBCE9FB2232E129F7CD32EA85BFEB	MB			3RVY	A	[82-310]	0.485169	0d3dbce9fb2232e129f7cd32ea85bfeb.pdb.gz
Q7RTX7	726C4DE5D8F4B28B48D06CD1426FB53E	MB			2A79	B	[104-317]	0.45339	726c4de5d8f4b28b48d06cd1426fb53e.pdb.gz
Q7RTX9	1726605359E2FB239FE2D6A6ADFDD49D	MB			4IKV	A	[15-495]	0.943137	1726605359e2fb239fe2d6a6adfdd49d.pdb.gz
Q7RTY0	539EED9A4163E5D4DF4E664F1B67E06B	MB			2B2F	A	[9-426]	0.981221	539eed9a4163e5d4df4e664f1b67e06b.pdb.gz
Q7RTY0	0EEA084F42647BC2C73202573C718F61	MB			1PW4	A	[2-413]	0.967136	0eea084f42647bc2c73202573c718f61.pdb.gz
Q7RTY1	E15539358A986472DDB5F836153786BC	MB			2VZ9	A	[3-508]	0.994106	e15539358a986472ddb5f836153786bc.pdb.gz
Q7RTY3	93BDC987B93601D48A6AFA24939D8038	MB			1OP0	A	[2-247]	0.946154	93bdc987b93601d48a6afa24939d8038.pdb.gz
Q7RTY5	8DE879C2F483E7489EE749FAF48F11B6	MB			1DOJ	A	[2-271]	0.823171	8de879c2f483e7489ee749faf48f11b6.pdb.gz
Q7RTY5	189E1C5D8FAC0D80D5541712C4831C3B	MB			2B9L	A	[10-278]	0.820122	189e1c5d8fac0d80d5541712c4831c3b.pdb.gz
Q7RTY7	5A01AE6224EA7D6719948A10B3A26AE9	MB			2ANY	A	[575-812]	0.209877	5a01ae6224ea7d6719948a10b3a26ae9.pdb.gz
Q7RTY8	AC9CAAED51F6C2E289D39032C4569A60	MB			4JNI	U	[606-838]	0.276394	ac9caaed51f6c2e289d39032c4569a60.pdb.gz
Q7RTY9	6DF8AAC662333CCDCBE2D5ADE82A682D	MB			2B9L	A	[16-305]	0.91195	6df8aac662333ccdcbe2d5ade82a682d.pdb.gz
Q7RTZ1	F09BC78BCC8C020E3D866DAF5FB40354	MB			1Z8G	A	[4-301]	0.528369	f09bc78bcc8c020e3d866daf5fb40354.pdb.gz
Q7RTZ2	0E243304FA708FB49CFF7D0176AED804	MB			2F1Z	A	[3-403]	0.756604	0e243304fa708fb49cff7d0176aed804.pdb.gz
Q7RTZ2	BE85E75BC971537EA76B3F2C50F46BF9	MB			1NBF	A	[78-410]	0.628302	be85e75bc971537ea76b3f2c50f46bf9.pdb.gz
Q7Z2D5	E27C481B6B91705A5B65ABADAC30A150	MB			4K6J	A	[332-759]	0.560944	e27c481b6b91705a5b65abadac30a150.pdb.gz
Q7Z2E3	4NDG_A	PDB	4NDG	A			[179-355]	0.497191	pdb4ndg_A.ent.gz
Q7Z2E3	3KT9_A	PDB	3KT9	A			[15-116]	0.286517	pdb3kt9_A.ent.gz
Q7Z2E3	190FF3EF189399C6F965C237FC7329EB	MB			1ST0	B	[101-337]	0.66573	190ff3ef189399c6f965c237fc7329eb.pdb.gz
Q7Z2F6	4F200317F9A32E3F22B439D47A7082D0	MB			1V65	A	[2-62]	0.484127	4f200317f9a32e3f22b439d47a7082d0.pdb.gz
Q7Z2G1	30E0087AE184654D2119E644DFE2C9DC	MB			2IW3	A	[1-175]	1	30e0087ae184654d2119e644dfe2c9dc.pdb.gz
Q7Z2H8	6771D68932E1901B367BC131D853355D	MB			2A65	A	[43-469]	0.897059	6771d68932e1901b367bc131d853355d.pdb.gz
Q7Z2K6	E444DA49400DA6EB37C9633F47F25694	MB			2EK8	A	[177-386]	0.232301	e444da49400da6eb37c9633f47f25694.pdb.gz
Q7Z2Q7	A6B92DB4A5D35B87F85EF7643966255B	MB			4Z62	A	[25-515]	0.789389	a6b92db4a5d35b87f85ef7643966255b.pdb.gz
Q7Z2Q7	D680904859DB375B4C5D8E1EDA991812	MB			3OJA	A	[195-618]	0.681672	d680904859db375b4c5d8e1eda991812.pdb.gz
Q7Z2Q7	74407BE1A2839437FADA296D8678ADB8	MB			4Z0C	A	[13-390]	0.607717	74407be1a2839437fada296d8678adb8.pdb.gz
Q7Z2R9	2E016ED39CFC013A6F55C71426A0AA9A	MB			2PZI	A	[2-100]	0.99	2e016ed39cfc013a6f55c71426a0aa9a.pdb.gz
Q7Z2T5	EAFD88C2D3BD0C878CF04E7EBF6C65A2	MB			3AXS	A	[227-692]	0.635744	eafd88c2d3bd0c878cf04e7ebf6c65a2.pdb.gz
Q7Z2V1	0CC71FB67B1C4A24FD38E910A7BE80FF	MB			1KZQ	A	[2-213]	0.976959	0cc71fb67b1c4a24fd38e910a7be80ff.pdb.gz
Q7Z2W4	2X5Y_A	PDB	2X5Y	A			[726-896]	0.189579	pdb2x5y_A.ent.gz
Q7Z2W4	C98C92157067BBD6053FB16B053A9406	MB			4GV2	A	[585-892]	0.341463	c98c92157067bbd6053fb16b053a9406.pdb.gz
Q7Z2W4	F911517028446D1E65295D07BFACEA2D	MB			3U9G	A	[3-225]	0.247228	f911517028446d1e65295d07bfacea2d.pdb.gz
Q7Z2W7	03EC1828CA2B5DEA2E13CE0192D02141	MB			1QGR	A	[18-680]	0.600543	03ec1828ca2b5dea2e13ce0192d02141.pdb.gz
Q7Z2W7	F34118EB399C2F748E5087BFC59DD194	MB			1Z3H	A	[334-804]	0.42663	f34118eb399c2f748e5087bfc59dd194.pdb.gz
Q9NP92	3J7Y_S	PDB	3J7Y	s			[41-119,140-430]	0.842825	pdb3j7y_s.ent.gz
Q7Z2X4	480875537954206B1F6DEDED17D5B941	MB			1WJ1	A	[70-235]	0.664	480875537954206b1f6deded17d5b941.pdb.gz
Q7Z2X4	6128987E47C5237CB2B5587638D64982	MB			2ELA	B	[88-241]	0.616	6128987e47c5237cb2b5587638d64982.pdb.gz
Q7Z2X7	9855AA6FC8463F3AEF3559AD0ADC52B3	MB			1Z1N	X	[1-111]	1	9855aa6fc8463f3aef3559ad0adc52b3.pdb.gz
Q7Z2Y5	185AEB886FA3147886691DD5521506BE	MB			2X7F	B	[14-337]	0.204804	185aeb886fa3147886691dd5521506be.pdb.gz
Q7Z2Z1	BF1BFE796AB902EB918EB53BB93AFA54	MB			1U6G	C	[20-1058]	0.543979	bf1bfe796ab902eb918eb53bb93afa54.pdb.gz
Q7Z2Z2	5ANB_K	PDB	5ANB	K			[1-1120]	1	pdb5anb_K.ent.gz
Q7Z304	95FC2CD6860F45A0365242F625B51F91	MB			2C9A	A	[507-686]	0.262391	95fc2cd6860f45a0365242f625b51f91.pdb.gz
Q7Z309	5FF1FF803F7AC778BA515134A3F83292	MB			4K6J	A	[3-237]	0.951417	5ff1ff803f7ac778ba515134a3f83292.pdb.gz
Q7Z340	B5088A9AB83B04BBDDB0CA24874A4D66	MB			3KG2	A	[4-665]	0.98806	b5088a9ab83b04bbddb0ca24874a4d66.pdb.gz
Q7Z353	64009812349539C901A3D77749E2FE0C	MB			2DA4	A	[429-507]	0.114493	64009812349539c901a3d77749e2fe0c.pdb.gz
Q7Z398	1E02613BCDC5B3FA878899BCD4BA8EDD	MB			2BKH	A	[168-422]	0.604265	1e02613bcdc5b3fa878899bcd4ba8edd.pdb.gz
Q7Z3B1	6DLD_D	PDB	6DLD	D			[38-234,242-312]	0.757062	pdb6dld_D.ent.gz
Q7Z3B1	58A4C4F67916B84B87B1F4FC6B0E5380	MB			2JLL	A	[39-327]	0.816384	58a4c4f67916b84b87b1f4fc6b0e5380.pdb.gz
Q7Z3B1	067BBEB40E469926C9C8AAC3BC9B74AA	MB			2EC8	A	[24-309]	0.80791	067bbeb40e469926c9c8aac3bc9b74aa.pdb.gz
Q7Z3B3	8D2E7A508A174F9BF7645B05AA36F6EF	MB			3NOW	A	[225-879]	0.59276	8d2e7a508a174f9bf7645b05aa36f6ef.pdb.gz
Q7Z3B4	5IJN_F	PDB	5IJN	F			[128-159,188-286,290-493]	0.66075	pdb5ijn_F.ent.gz
Q7Z3B4	389A05F9D5F53E8E1170EC1363DE0D8E	MB			2NRJ	A	[183-489]	0.605523	389a05f9d5f53e8e1170ec1363de0d8e.pdb.gz
Q7Z3B4	11B8E77FA236D0215190090DD440CC64	MB			3DYJ	A	[199-499]	0.593688	11b8e77fa236d0215190090dd440cc64.pdb.gz
Q7Z3D4	99B8D0606C46DAFE96F58A721068FAF4	MB			2DJP	A	[69-120]	0.169935	99b8d0606c46dafe96f58a721068faf4.pdb.gz
Q7Z3D6	75FB3E96E50759897D24B38AFC5FC2FC	MB			4FC5	A	[307-610]	0.493506	75fb3e96e50759897d24b38afc5fc2fc.pdb.gz
Q7Z3D6	4DC9F71F9995B79BF4DFED428487E2DD	MB			3DB9	A	[11-259]	0.404221	4dc9f71f9995b79bf4dfed428487e2dd.pdb.gz
Q7Z3E1	94CF64ABD4892EBADC6A22E5CBF35F80	MB			4HYF	A	[447-649]	0.30898	94cf64abd4892ebadc6a22e5cbf35f80.pdb.gz
Q7Z3E2	8B9F03AD646F647FB4DA1E6201D38247	MB			1TR2	A	[1-897]	0.998886	8b9f03ad646f647fb4da1e6201d38247.pdb.gz
Q7Z3F1	216FA810AF7A3D667A6B84C4F18111E5	MB			4CZB	C	[152-537]	0.443678	216fa810af7a3d667a6b84c4f18111e5.pdb.gz
Q7Z3F1	E5940D8617ECDED013B83365EAAA280A	MB			1V54	A	[119-466]	0.4	e5940d8617ecded013b83365eaaa280a.pdb.gz
Q7Z3F1	54487979F9F78563CFAA4BF35258333C	MB			1O7F	A	[738-870]	0.152874	54487979f9f78563cfaa4bf35258333c.pdb.gz
Q7Z3G6	ED8E6610548490EEC446B8562C26F1DB	MB			2XQN	T	[192-311]	0.14218	ed8e6610548490eec446b8562c26f1db.pdb.gz
Q7Z3H4	A4C1D7E08D29A81C5003AE2063B402C4	MB			1V85	A	[317-387]	0.159193	a4c1d7e08d29a81c5003ae2063b402c4.pdb.gz
Q7Z3I7	B8F43C00ED900629BA05A67EA59004E0	MB			2BKH	A	[3-514]	0.967864	b8f43c00ed900629ba05a67ea59004e0.pdb.gz
Q7Z3I7	90AA6E645BA63D87C74C5FE02FF872F0	MB			2Y69	A	[71-529]	0.867675	90aa6e645ba63d87c74c5fe02ff872f0.pdb.gz
Q7Z3J2	0A882C7247B855792E7443775AA83ED0	MB			2X1G	F	[36-962]	0.962617	0a882c7247b855792e7443775aa83ed0.pdb.gz
Q7Z3J3	3CAAC09BE38B368BF7E049EEA399011E	MB			1TR2	A	[69-845]	0.44198	3caac09be38b368bf7e049eea399011e.pdb.gz
Q7Z3K6	B65F333359B35F07D8E497C5523536BC	MB			2NRJ	A	[104-473]	0.672727	b65f333359b35f07d8e497c5523536bc.pdb.gz
Q7Z3Q1	C5D5F8D3B9D1D93C7F1F90918C243A11	MB			1PW4	A	[28-449]	0.915401	c5d5f8d3b9d1d93c7f1f90918c243a11.pdb.gz
Q7Z3Q1	8DDA6EE510E00D28A08AD7D943A10ACC	MB			3B9Y	A	[67-461]	0.856833	8dda6ee510e00d28a08ad7d943a10acc.pdb.gz
Q7Z3S9	9A217D1846C4F5B95319A88D5BC0E7EA	MB			2VJ2	A	[2-180]	0.758475	9a217d1846c4f5b95319a88d5bc0e7ea.pdb.gz
Q7Z3S9	75282D2E99049723D4ED1DDBF5CC6BD6	MB			1M8N	A	[80-201]	0.516949	75282d2e99049723d4ed1ddbf5cc6bd6.pdb.gz
Q7Z3S9	DBF8586666087BCE536A9FA0DC37153B	MB			1EDM	B	[185-220]	0.152542	dbf8586666087bce536a9fa0dc37153b.pdb.gz
Q7Z3T1	CC34F8BF7E4A982F95FDE99261398ADF	MB			1U19	A	[1-314]	1	cc34f8bf7e4a982f95fde99261398adf.pdb.gz
Q7Z3T8	485D4B32F5931B5334B8F4F52702B695	MB			4BKW	A	[1012-1538]	0.34243	485d4b32f5931b5334b8f4f52702b695.pdb.gz
Q7Z3U7	B5F9E11B8BE2C418F7EE9688FCE0E721	MB			1U6G	C	[21-1188]	0.680256	b5f9e11b8be2c418f7ee9688fce0e721.pdb.gz
Q7Z3U7	D854266947FE54945FBB861352B39768	MB			4HAW	C	[245-1294]	0.611532	d854266947fe54945fbb861352b39768.pdb.gz
Q7Z3U7	0B2BEC3F9C69C911770AAB3D220FDE62	MB			1U6G	C	[746-1677]	0.542807	0b2bec3f9c69c911770aab3d220fde62.pdb.gz
Q7Z3V4	7F33D987EF0D3653CC6D60EEDD78C5DB	MB			3ICQ	T	[50-921]	0.816479	7f33d987ef0d3653cc6d60eedd78c5db.pdb.gz
Q7Z3V4	18CF0B4EDF9185BC271C334CAA44A908	MB			2X19	B	[22-829]	0.756554	18cf0b4edf9185bc271c334caa44a908.pdb.gz
Q7Z3V4	C9C2AC4BB2F437E7E3478D07B0B392F5	MB			3H1D	A	[639-1061]	0.396067	c9c2ac4bb2f437e7e3478d07b0b392f5.pdb.gz
Q7Z3V5	9C8A85FA2A4C02B9FFC49A84627853C6	MB			4NMB	A	[6-608]	0.990148	9c8a85fa2a4c02b9ffc49a84627853c6.pdb.gz
Q7Z3Y7	513D21FC2D6B4C217A90890086325A41	MB			2PFT	A	[107-460]	0.762931	513d21fc2d6b4c217a90890086325a41.pdb.gz
Q7Z3Y7	8B7E73A1D4AC5B141CA628C56D500109	MB			3I5P	A	[90-389]	0.646552	8b7e73a1d4ac5b141ca628c56d500109.pdb.gz
Q7Z3Y8	8E357343D851B69A52E6B8CCC9BE667F	MB			2R17	C	[84-376]	0.638344	8e357343d851b69a52e6b8ccc9be667f.pdb.gz
Q7Z3Y8	F688F61563B1590BC11237D838C4EBC8	MB			1Y1U	A	[206-456]	0.546841	f688f61563b1590bc11237d838c4ebc8.pdb.gz
Q7Z3Y9	3B109A3F7429BE33E446FF61B84520A7	MB			1QOY	A	[129-445]	0.67735	3b109a3f7429be33e446ff61b84520a7.pdb.gz
Q7Z3Y9	F1F57EE6A0CBDE1117265C4BF70620EB	MB			1U4Q	A	[81-372]	0.623932	f1f57ee6a0cbde1117265c4bf70620eb.pdb.gz
Q7Z3Y9	6176321B9904E8EA47FF1E78418BD2A8	MB			1BG1	A	[210-462]	0.540598	6176321b9904e8ea47ff1e78418bd2a8.pdb.gz
Q7Z3Z0	B04D4CEED3636126C7749E3705075E57	MB			3EUK	C	[21-382]	0.804444	b04d4ceed3636126c7749e3705075e57.pdb.gz
Q7Z3Z0	D0FD04F9C2240DAF34437A44A3491FF9	MB			3TNU	A	[300-389]	0.2	d0fd04f9c2240daf34437a44a3491ff9.pdb.gz
Q7Z3Z2	6DRF_A	PDB	6DRF	A			[19-67,69-153]	0.687179	pdb6drf_A.ent.gz
Q7Z3Z2	1A8F76A3AE115B5B1382B0F88B4DCB7F	MB			2IW3	A	[19-191]	0.887179	1a8f76a3ae115b5b1382b0f88b4dcb7f.pdb.gz
Q7Z3Z3	9F40D8CEF52CD12D5DCADDE5D4988B2C	MB			4KRF	A	[107-880]	0.877551	9f40d8cef52cd12d5dcadde5d4988b2c.pdb.gz
Q7Z3Z4	E776548CE4D8D3BEA78361AEE814FB98	MB			4KRE	A	[88-849]	0.894366	e776548ce4d8d3bea78361aee814fb98.pdb.gz
Q7Z401	549F85A6CA84AB0C93328B3FF33FD00F	MB			5HDT	A	[506-1454]	0.509393	549f85a6ca84ab0c93328b3ff33fd00f.pdb.gz
Q7Z406	A4714476E785D776118BF64E5A935F43	MB			1G8X	A	[47-1099]	0.52782	a4714476e785d776118bf64e5a935f43.pdb.gz
Q7Z406	EF216093298D39686F9204BD1788E85E	MB			2MYS	A	[6-858]	0.427569	ef216093298d39686f9204bd1788e85e.pdb.gz
Q7Z410	E200B218DFFED316FC07C77DAE2B3360	MB			1Z8G	A	[717-1059]	0.32389	e200b218dffed316fc07c77dae2b3360.pdb.gz
Q7Z410	4DCBAAA19266F68C20E43FEA1FA12E13	MB			1Z8G	A	[115-434]	0.302172	4dcbaaa19266f68c20e43fea1fa12e13.pdb.gz
Q7Z410	5FF66E48C34A7FDDCEADAC93D41F817D	MB			4F4O	C	[484-731]	0.234183	5ff66e48c34a7fddceadac93d41f817d.pdb.gz
Q7Z412	D795AD6195D64BF985B14A62DA8D4859	MB			2IFU	A	[34-237]	0.668852	d795ad6195d64bf985b14a62da8d4859.pdb.gz
Q7Z412	8810ED0601A7B225F7C2B1F64770122E	MB			2QGS	A	[120-253]	0.439344	8810ed0601a7b225f7c2b1f64770122e.pdb.gz
Q7Z417	7CAA48BB13D50D448AAB30C004966045	MB			2VZ9	A	[1-689]	0.991367	7caa48bb13d50d448aab30c004966045.pdb.gz
Q7Z418	06596F847B3971BA5892F99E0D75CD5C	MB			2R9R	H	[135-368]	0.609375	06596f847b3971ba5892f99e0d75cd5c.pdb.gz
Q7Z418	F31A62A5A8EB6A30EBEDFBA8B611331F	MB			5VK5	A	[30-158]	0.335938	f31a62a5a8eb6a30ebedfba8b611331f.pdb.gz
Q7Z418	63BB8CCA8A8D9643A4D6EB84ABC619D4	MB			3UKM	A	[23-149]	0.330729	63bb8cca8a8d9643a4d6eb84abc619d4.pdb.gz
Q7Z419	2EC43D9E3C5AB91B083DBC4CBA0743AE	MB			4KBL	A	[28-257]	0.759076	2ec43d9e3c5ab91b083dbc4cba0743ae.pdb.gz
Q7Z422	CD60E2E72DADC6F071E98BCBFA787863	MB			2IW3	A	[2-150]	0.980263	cd60e2e72dadc6f071e98bcbfa787863.pdb.gz
Q7Z429	A8F323000D6B9EC4A76F9408A248088F	MB			1OYE	A	[33-351]	0.859838	a8f323000d6b9ec4a76f9408a248088f.pdb.gz
Q7Z429	87931E9C22EE9A23DB945BDAFABD3420	MB			4PGR	A	[158-367]	0.566038	87931e9c22ee9a23db945bdafabd3420.pdb.gz
Q7Z429	EE9CEF9E171E5E4A3600EF22B98C8900	MB			2J5W	A	[2-205]	0.549865	ee9cef9e171e5e4a3600ef22b98c8900.pdb.gz
Q7Z434	2MS7_A	PDB	2MS7	A			[1-100]	0.185185	pdb2ms7_A.ent.gz
Q7Z434	AEDC3F8AD9E293A8C346B05E45587C23	MB			3ICV	A	[175-423]	0.461111	aedc3f8ad9e293a8c346b05e45587c23.pdb.gz
Q7Z443	3E4CFDDD7D92C6D706851BA5677B707B	MB			2X19	B	[398-1237]	0.484988	3e4cfddd7d92c6d706851ba5677b707b.pdb.gz
Q7Z444	E0523A315D29042A8B4B38013599DA63	MB			3NXS	A	[24-225]	0.866953	e0523a315d29042a8b4b38013599da63.pdb.gz
Q7Z449	E523C7F69704E6DE2428E542ABD8E62A	MB			1W0G	A	[47-544]	0.915441	e523c7f69704e6de2428e542abd8e62a.pdb.gz
Q7Z460	6MQ7_A	PDB	6MQ7	A			[295-538]	0.158648	pdb6mq7_A.ent.gz
Q7Z460	6MQ5_A	PDB	6MQ5	A			[1-234]	0.152146	pdb6mq5_A.ent.gz
Q7Z460	544C4F8BEF9AF662719F0BEDDD4138DB	MB			1U6G	C	[5-1201]	0.778283	544c4f8bef9af662719f0beddd4138db.pdb.gz
Q7Z460	4DA7762CC7D704119E3E2C1D9D5EE61B	MB			1ST6	A	[321-1420]	0.715215	4da7762cc7d704119e3e2c1d9d5ee61b.pdb.gz
Q7Z460	0F7E837DB01690512FB714CA4117D5CA	MB			1Z3H	B	[855-1534]	0.442133	0f7e837db01690512fb714ca4117d5ca.pdb.gz
Q7Z465	7A5D03F2493180934D7BA77FFB74763B	MB			3Q8G	A	[96-340]	0.686275	7a5d03f2493180934d7ba77ffb74763b.pdb.gz
Q7Z465	8BA834A52FA15D9B68BC2216323FF869	MB			1OLM	A	[112-354]	0.680672	8ba834a52fa15d9b68bc2216323ff869.pdb.gz
Q7Z478	9D497519E3C86828887C7D4A72D3F317	MB			5AOR	A	[345-1367]	0.747261	9d497519e3c86828887c7d4a72d3f317.pdb.gz
Q7Z494	92D42410E7ABBC7CA27222BD8D8DBEC6	MB			3IBV	A	[402-1254]	0.641353	92d42410e7abbc7ca27222bd8d8dbec6.pdb.gz
Q7Z494	9411EA5A19DA46E38DED6EB60F3877D6	MB			1B3U	A	[670-1269]	0.451128	9411ea5a19da46e38ded6eb60f3877d6.pdb.gz
Q7Z494	0859111D24528D012F5F74F5E5247651	MB			3CEQ	A	[1002-1289]	0.216541	0859111d24528d012f5f74f5e5247651.pdb.gz
Q7Z494	6A56B29E7D3578B740FE98537559D649	MB			3CEQ	B	[1158-1330]	0.130075	6a56b29e7d3578b740fe98537559d649.pdb.gz
Q7Z4G1	43F8D6BD411D7E3CB9C1A8BE5515AE2C	MB			2HNH	A	[14-83]	0.823529	43f8d6bd411d7e3cb9c1a8be5515ae2c.pdb.gz
Q7Z4G4	43F5784E270E9CF4C5B9AF9E13EC2E31	MB			2YXL	A	[22-432]	0.887689	43f5784e270e9cf4c5b9af9e13ec2e31.pdb.gz
Q7Z4G4	E715F41989783852A92CEB70562DD041	MB			4FZV	A	[204-452]	0.537797	e715f41989783852a92ceb70562dd041.pdb.gz
Q7Z4H3	4L1J_B	PDB	4L1J	B			[6-142,144-200]	0.95098	pdb4l1j_B.ent.gz
Q7Z4H3	653AE25BB27E56D02768F30A7A832F5B	MB			2GZ4	A	[1-204]	1	653ae25bb27e56d02768f30a7a832f5b.pdb.gz
Q7Z4H4	4A04DEFCA6BEC4F9DD15B26A6CDF7091	MB			2IW3	A	[1-147]	0.993243	4a04defca6bec4f9dd15b26a6cdf7091.pdb.gz
Q7Z4H7	3F13BF65925C15A6572F92716D2D8EB3	MB			2Q5D	B	[83-945]	0.903665	3f13bf65925c15a6572f92716d2d8eb3.pdb.gz
Q7Z4H8	1CD39F8F5D63765F1C7C637302DA9DAE	MB			2DI7	A	[15-136]	0.240631	1cd39f8f5d63765f1c7c637302da9dae.pdb.gz
Q7Z4H9	010F6A0299BD7468B92E9170F1666242	MB			2IW3	A	[2-239]	0.918919	010f6a0299bd7468b92e9170f1666242.pdb.gz
Q7Z4I7	3IXE_B	PDB	3IXE	B			[11-73]	0.184751	pdb3ixe_B.ent.gz
Q7Z4I7	4DAA5E8C56F04F5ACE6BDA8257CB53FF	MB			2JTN	A	[144-312]	0.495601	4daa5e8c56f04f5ace6bda8257cb53ff.pdb.gz
Q7Z4I7	87F24D3CE8A15190C3438B6DD14CF828	MB			2XQN	T	[74-193]	0.351906	87f24d3ce8a15190c3438b6dd14cf828.pdb.gz
Q7Z4K8	E5EDDE96FAE735A20A9A4744BAA2554E	MB			2E3V	A	[429-529]	0.13307	e5edde96fae735a20a9a4744baa2554e.pdb.gz
Q7Z4L0	47B4CD5932388D5195CC6699CACC7A22	MB			3AG2	M	[29-72]	0.611111	47b4cd5932388d5195cc6699cacc7a22.pdb.gz
Q7Z4L5	23113654F0364F3B9E9674D1497CF281	MB			4BUJ	B	[106-1316]	0.920213	23113654f0364f3b9e9674d1497cf281.pdb.gz
Q7Z4L5	4C82B7D6BE58A3F5BA13BB2C4200FCE6	MB			1ST6	A	[48-1111]	0.808511	4c82b7d6be58a3f5ba13bb2c4200fce6.pdb.gz
Q7Z4M0	C13A34B9D8D78CCABBF61299518FD89C	MB			1XVH	A	[106-202]	0.364662	c13a34b9d8d78ccabbf61299518fd89c.pdb.gz
Q7Z4M0	A5052CB61226C5171B89DF72A4DF1854	MB			2O70	A	[196-259]	0.240602	a5052cb61226c5171b89df72a4df1854.pdb.gz
Q7Z4N8	46CE55F3DEA68861CF83C0BB67FCFE11	MB			3HAZ	A	[7-544]	0.988971	46ce55f3dea68861cf83c0bb67fcfe11.pdb.gz
Q7Z4P5	494503B3BDE92CC21EE228E460E3AF8D	MB			3RJR	B	[88-449]	0.804444	494503b3bde92cc21ee228e460e3af8d.pdb.gz
Q7Z4Q2	EEACDA76D027F4903F2EB8AC8400F830	MB			2BPT	A	[3-679]	0.995588	eeacda76d027f4903f2eb8ac8400f830.pdb.gz
Q7Z4R8	E954AA982F966ECFBA58298AAED5C1EE	MB			3AFG	A	[44-142]	0.518325	e954aa982f966ecfba58298aaed5c1ee.pdb.gz
Q7Z4R8	4506E094F2538AE763766A42B12C5A86	MB			3JQW	A	[38-135]	0.513089	4506e094f2538ae763766a42b12c5a86.pdb.gz
Q7Z4S6	F25687CC9EE7E614871AD3F05F53D4B9	MB			1SDM	A	[9-404]	0.236559	f25687cc9ee7e614871ad3f05f53d4b9.pdb.gz
Q7Z4S9	988A2B93CAABBE4A78DAD1284A2F3E0B	MB			2ABL		[1-174]	0.994286	988a2b93caabbe4a78dad1284a2f3e0b.pdb.gz
Q7Z4T8	BFFF13077176B1D76809AFCE0BD7EC1E	MB			2D7I	A	[49-442]	0.889391	bfff13077176b1d76809afce0bd7ec1e.pdb.gz
Q7Z4T8	9D9CF2FAD0D515393DBE79850FC2EDA1	MB			1TZ7	A	[16-393]	0.853273	9d9cf2fad0d515393dbe79850fc2eda1.pdb.gz
Q7Z4U5	D12371BE1A5628E478E88B57D3D9B713	MB			2IW3	A	[3-139]	0.978571	d12371be1a5628e478e88b57d3d9b713.pdb.gz
Q7Z4V5	3QBY_A	PDB	3QBY	A			[1-93]	0.138599	pdb3qby_A.ent.gz
Q7Z4V5	E72A85F45BEB2F5459A802F5DF0EDD3B	MB			4TQL	A	[337-577]	0.359165	e72a85f45beb2f5459a802f5df0edd3b.pdb.gz
Q7Z4V5	52753C208558321F50BBA5C2B999232B	MB			2B8A	A	[3-108]	0.157973	52753c208558321f50bba5c2b999232b.pdb.gz
Q7Z4W1	1PR9_A	PDB	1PR9	A			[1-244]	1	pdb1pr9_A.ent.gz
Q7Z4W2	9CBAF87F738EDA072ECD957EF1C45503	MB			1GHL	A	[19-147]	0.871622	9cbaf87f738eda072ecd957ef1c45503.pdb.gz
Q7Z4W3	E0727F31046B87150BBBE2AAE32E964A	MB			4FRX	A	[1-81]	1	e0727f31046b87150bbbe2aae32e964a.pdb.gz
Q7Z553	888A43F64D5057344AC0B5511452F9C5	MB			3B43	A	[55-622]	0.594142	888a43f64d5057344ac0b5511452f9c5.pdb.gz
Q7Z553	24DE98194BD6EFD2D9188BCC0739331A	MB			3DMK	A	[11-537]	0.551255	24de98194bd6efd2d9188bcc0739331a.pdb.gz
Q7Z572	02CA48FA08E4FA0E35F736413C507D5B	MB			1TOP	A	[212-352]	0.30064	02ca48fa08e4fa0e35f736413c507d5b.pdb.gz
Q7Z572	AC928B5D2066A6FF407E91BBC8C524AC	MB			2GGM	A	[222-358]	0.292111	ac928b5d2066a6ff407e91bbc8c524ac.pdb.gz
Q7Z572	59E9D50445BB52BD6BBA1842F78EF4D5	MB			3CS1	A	[171-286]	0.247335	59e9d50445bb52bd6bba1842f78ef4d5.pdb.gz
Q7Z589	1DB0A1C8CCADB4CA998A8145B4FEEF2F	MB			3CU7	A	[122-1322]	0.908472	1db0a1c8ccadb4ca998a8145b4feef2f.pdb.gz
Q7Z5A4	D501A6EF258AB122F864EF11DF706D6E	MB			1Z8G	A	[3-293]	0.993174	d501a6ef258ab122f864ef11df706d6e.pdb.gz
Q7Z5A8	40988E39AAC45C7D2DC1A18DB7144282	MB			2W86	A	[98-130]	0.24812	40988e39aac45c7d2dc1a18db7144282.pdb.gz
Q7Z5A9	3C3519695EE065587D92F874CC7FC983	MB			1PP2	R	[1-132]	0.992481	3c3519695ee065587d92f874cc7fc983.pdb.gz
Q7Z5B4	3BBB7D43E680A155F49B4F68B4E6EEB1	MB			2VYC	A	[24-362]	0.918699	3bbb7d43e680a155f49b4f68b4e6eeb1.pdb.gz
Q7Z5B4	E7312DE84C052C58A2B18A8E0A07B445	MB			1LSH	A	[114-369]	0.693767	e7312de84c052c58a2b18a8e0a07b445.pdb.gz
Q7Z5D8	63C3992DE10E4D5F37AF43B2CE223CAB	MB			2IW3	A	[3-181]	0.952128	63c3992de10e4d5f37af43b2ce223cab.pdb.gz
Q7Z5G4	7E390BA91E8E36148414E95C2206BE68	MB			2IW3	A	[2-135]	0.978102	7e390ba91e8e36148414e95c2206be68.pdb.gz
Q7Z5H3	DA4D734C995AE5F660B6D25071FBB1FC	MB			3KFU	E	[357-698]	0.489971	da4d734c995ae5f660b6d25071fbb1fc.pdb.gz
Q7Z5H3	3E1213DF107757F33CBD2C1260D3475A	MB			2QV2	A	[52-344]	0.419771	3e1213df107757f33cbd2c1260d3475a.pdb.gz
Q7Z5H3	96C4BB7D387424D551E52D302EE43EC8	MB			1X1G	A	[22-149]	0.183381	96c4bb7d387424d551e52d302ee43ec8.pdb.gz
Q7Z5H4	B68D5E8071FA7F4591BC4CBC4343D118	MB			2ZIY	A	[6-356]	0.983193	b68d5e8071fa7f4591bc4cbc4343d118.pdb.gz
Q7Z5J1	0E57136A203771FF92B27F12DB047BF0	MB			2HRZ	A	[19-315]	0.942857	0e57136a203771ff92b27f12db047bf0.pdb.gz
Q7Z5J8	0B35DCA6D90793C335F1358BA89A59A5	MB			3ICQ	T	[9-962]	0.665272	0b35dca6d90793c335f1358ba89a59a5.pdb.gz
Q7Z5J8	9664641D020BE81D2103B4F06B16F22D	MB			3GB8	A	[145-1029]	0.617155	9664641d020be81d2103b4f06b16f22d.pdb.gz
Q7Z5J8	D391CA72E1BA2D2601E9B7007413F972	MB			2BPT	A	[325-1114]	0.550907	d391ca72e1ba2d2601e9b7007413f972.pdb.gz
Q7Z5J8	B137666B7A73B9347F7E629A1B0C9179	MB			2QMR	C	[444-1194]	0.52371	b137666b7a73b9347f7e629a1b0c9179.pdb.gz
Q7Z5J8	49B9A04E1659FB8FC71A450E7775B86D	MB			1B3U	A	[703-1305]	0.420502	49b9a04e1659fb8fc71a450e7775b86d.pdb.gz
Q7Z5K2	4K6J_A	PDB	4K6J	A			[631-752,760-1009,1029-1060,1106-1190]	0.410924	pdb4k6j_A.ent.gz
Q7Z5K2	7B8663682033C290628F1139AC2EB577	MB			3VKH	A	[17-849]	0.7	7b8663682033c290628f1139ac2eb577.pdb.gz
Q7Z5K2	440B98FFEE948D763F7E4ABD656CF6AF	MB			4K6J	B	[624-1190]	0.476471	440b98ffee948d763f7e4abd656cf6af.pdb.gz
Q7Z5L0	8169D2EAB9D49B5E6A9EFD0F9F98809A	MB			1VMO	A	[28-201]	0.861386	8169d2eab9d49b5e6a9efd0f9f98809a.pdb.gz
Q7Z5L3	1D4C4FFC744FAA7B8A535EFD7C3A6CA9	MB			3GUU	A	[32-176]	0.505226	1d4c4ffc744faa7b8a535efd7c3a6ca9.pdb.gz
Q7Z5L3	6428FF309B16F9FD7D2023719D06408E	MB			1C28	A	[156-287]	0.45993	6428ff309b16f9fd7d2023719d06408e.pdb.gz
Q7Z5L4	88BA1CD4AC2D54EBFEA04959ADEC2FBD	MB			1J7N	A	[9-152]	0.862275	88ba1cd4ac2d54ebfea04959adec2fbd.pdb.gz
Q7Z5L7	71ACD16AB5FB81B5B31E76D88142AFB0	MB			4MN8	A	[87-600]	0.838499	71acd16ab5fb81b5b31e76d88142afb0.pdb.gz
Q7Z5L7	BC5CC5D66E7C1423C606AED04F974799	MB			1ZIW	A	[79-579]	0.817292	bc5cc5d66e7c1423c606aed04f974799.pdb.gz
Q7Z5L7	DC559637395B1A13F8B36BE33395EBE5	MB			1XKU	A	[67-366]	0.489396	dc559637395b1a13f8b36be33395ebe5.pdb.gz
Q7Z5L9	340FDDD7372C526941D0646EC8F8CDA0	MB			2CS3	A	[490-578]	0.151618	340fddd7372c526941d0646ec8f8cda0.pdb.gz
Q7Z5M5	6799332C3194A4254BFA87B7079EE188	MB			2VZ8	A	[4-1100]	0.997273	6799332c3194a4254bfa87b7079ee188.pdb.gz
Q7Z5M8	A17F68FC963A487A2203E465BEB3DA9A	MB			2HU5	A	[1-360]	0.994475	a17f68fc963a487a2203e465beb3da9a.pdb.gz
Q7Z5P4	983917777A36D0F2E8DBFFACD8F9C62E	MB			2UV8	A	[19-297]	0.93	983917777a36d0f2e8dbffacd8f9c62e.pdb.gz
Q7Z5Q1	A499BCBC4580AF0EB4936D343CF3B4CA	MB			2MKI	A	[320-522]	0.344652	a499bcbc4580af0eb4936d343cf3b4ca.pdb.gz
Q7Z5Q5	4XVI_A	PDB	4XVI	A			[194-257,267-593,601-646,650-859]	0.718889	pdb4xvi_A.ent.gz
Q7Z5Q5	B75A9BF26D4BE12DE242CE8381D54012	MB			1BGX	T	[1-857]	0.952222	b75a9bf26d4be12de242ce8381d54012.pdb.gz
Q7Z5R6	F3554C3C4A466B4EEF9AD04C15D3355C	MB			3TCA	A	[175-434]	0.39039	f3554c3c4a466b4eef9ad04c15d3355c.pdb.gz
Q7Z5S9	8D00DC37AE2C19CA2011B4A5FD3CB0C7	MB			1PW4	A	[6-342]	0.976812	8d00dc37ae2c19ca2011b4a5fd3cb0c7.pdb.gz
Q7Z5U6	F399C7AA5D9E5796C65EC5D290F97CE4	MB			2AQ5	A	[3-358]	0.994413	f399c7aa5d9e5796c65ec5d290f97ce4.pdb.gz
Q7Z5W3	11D4DDAC719E36236C962000B40F5093	MB			2QE6	A	[3-267]	0.907534	11d4ddac719e36236c962000b40f5093.pdb.gz
Q7Z5W3	6D18AEA7442F3F0E6B0247AF4631F749	MB			1NKV	A	[35-292]	0.883562	6d18aea7442f3f0e6b0247af4631f749.pdb.gz
Q7Z5Y6	E4E03A7859855A323C37070F34E2E685	MB			3RJR	A	[45-401]	0.88806	e4e03a7859855a323c37070f34e2e685.pdb.gz
Q7Z5Y7	900045D64513EC270CEF90CE4521B4D4	MB			3DRX	B	[109-272]	0.391408	900045d64513ec270cef90ce4521b4d4.pdb.gz
Q7Z5Y7	A030CF0B7B9DAC56F01EF148AFF3A487	MB			2I2R	B	[93-238]	0.348449	a030cf0b7b9dac56f01ef148aff3a487.pdb.gz
Q7Z601	11FF46984CCE91535887B24033494899	MB			1U19	A	[123-458]	0.727273	11ff46984cce91535887b24033494899.pdb.gz
Q7Z601	8E87891DA4E6C250D5B8550CBEA50C1C	MB			3QZE	A	[100-165]	0.142857	8e87891da4e6c250d5b8550cbea50c1c.pdb.gz
Q7Z602	5CBF2862051FBAD0C78474CC82F07EF1	MB			2ZIY	A	[1-304]	0.996721	5cbf2862051fbad0c78474cc82f07ef1.pdb.gz
Q7Z614	1A5E2E54A51673A07D9EFD7FB70040B8	MB			2IFU	A	[108-314]	0.655063	1a5e2e54a51673a07d9efd7fb70040b8.pdb.gz
Q7Z614	1BB8E8934F837E76AEDF6097E29F28FA	MB			2RAI	A	[37-192]	0.493671	1bb8e8934f837e76aedf6097e29f28fa.pdb.gz
Q7Z624	4PWY_A	PDB	4PWY	A			[61-76,87-105,109-208,210-322]	0.767802	pdb4pwy_A.ent.gz
Q7Z624	9BC571C84DBDC045909D111D7AE82102	MB			2IGT	A	[2-284]	0.876161	9bc571c84dbdc045909d111d7ae82102.pdb.gz
Q7Z628	4XH9_D	PDB	4XH9	D			[157-448,462-501]	0.557047	pdb4xh9_D.ent.gz
Q7Z628	A5F93E47C58B99BE56A5934E5C6E04F5	MB			3KSY	A	[32-593]	0.942953	a5f93e47c58b99be56a5934e5c6e04f5.pdb.gz
Q7Z628	BA3D0A2C50E437FDED9B4BB23B743F1D	MB			3KY9	A	[14-525]	0.85906	ba3d0a2c50e437fded9b4bb23b743f1d.pdb.gz
Q7Z692	91105BEF6E463FC496341ADA196698DB	MB			2DKS	A	[28-157]	0.433333	91105bef6e463fc496341ada196698db.pdb.gz
Q7Z692	D18B60A6DBA4574FDAA1CA6D9983CE2F	MB			4G56	D	[170-252]	0.276667	d18b60a6dba4574fdaa1ca6d9983ce2f.pdb.gz
Q7Z698	2JP2_A	PDB	2JP2	A			[1-124]	0.296651	pdb2jp2_A.ent.gz
Q7Z699	3SYX_A	PDB	3SYX	A			[13-127]	0.259009	pdb3syx_A.ent.gz
Q7Z699	A8EE1B42EDCCC5E3BC2DDDCC8491002B	MB			2JP2	A	[1-125]	0.281532	a8ee1b42edccc5e3bc2dddcc8491002b.pdb.gz
Q7Z6A9	2AW2_A	PDB	2AW2	A			[34-137]	0.359862	pdb2aw2_A.ent.gz
Q7Z6A9	7F7ABA2D942D193945FEA732206717B2	MB			1YP2	A	[89-288]	0.692042	7f7aba2d942d193945fea732206717b2.pdb.gz
Q7Z6B0	FDDFA1D690F7A3F50B960B8DD07D5E44	MB			2Z6E	C	[69-428]	0.816327	fddfa1d690f7a3f50b960b8dd07d5e44.pdb.gz
Q7Z6B0	062A675BF58C2EC729344D0D9BED6014	MB			3GJX	A	[43-387]	0.782313	062a675bf58c2ec729344d0d9bed6014.pdb.gz
Q7Z6B0	6D9594BA1C298C72C98ACC42BBD4FB4F	MB			3QOF	A	[1-338]	0.76644	6d9594ba1c298c72c98acc42bbd4fb4f.pdb.gz
Q7Z6B7	81B6AE174ED10FF7FD30234649D8F01F	MB			2X1G	F	[2-851]	0.78341	81b6ae174ed10ff7fd30234649d8f01f.pdb.gz
Q7Z6G3	C2C27C9AC5E4A8077AC0215F1B4FBDA5	MB			3DYJ	A	[35-361]	0.84715	c2c27c9ac5e4a8077ac0215f1b4fbda5.pdb.gz
Q7Z6G3	F104BA48182DCC30D54BCC205F75271A	MB			1URU	A	[160-370]	0.546632	f104ba48182dcc30d54bcc205f75271a.pdb.gz
Q7Z6G3	86A107776D854BEC52FBCA89FFD34878	MB			4RGJ	A	[8-204]	0.510363	86a107776d854bec52fbca89ffd34878.pdb.gz
Q7Z6G3	84F5FAA3A2E7238952C773B791C021A7	MB			3FEZ	A	[272-377]	0.274611	84f5faa3a2e7238952c773b791c021a7.pdb.gz
Q7Z6G8	2KIV_A	PDB	2KIV	A			[812-840,842-883,885-919,921-946]	0.105769	pdb2kiv_A.ent.gz
Q7Z6G8	2M38_A	PDB	2M38	A			[1053-1056,1058-1064,1066-1110,1112-1171,1173-1187]	0.104968	pdb2m38_A.ent.gz
Q7Z6G8	FFA776213D8547761AF0558BA74F96AB	MB			5AQ8	A	[5-183]	0.143429	ffa776213d8547761af0558ba74f96ab.pdb.gz
Q7Z6G8	E54A5E726BCC5ACCBF2981000AA8F0C1	MB			1N0R	A	[92-217]	0.100962	e54a5e726bcc5accbf2981000aa8f0c1.pdb.gz
Q7Z6I5	91FC0D11C4C1AB770CDD8D6B51B413C1	MB			2VF7	A	[3-190]	0.989474	91fc0d11c4c1ab770cdd8d6b51b413c1.pdb.gz
Q7Z6I6	604740822ACC751EA2DA2C7E854D8023	MB			2EE5	A	[2-216]	0.195277	604740822acc751ea2da2c7e854d8023.pdb.gz
Q7Z6I8	1F32B2489BAF8BF9560A2D9B6A557B7F	MB			1RF6	A	[56-188]	0.707447	1f32b2489baf8bf9560a2d9b6a557b7f.pdb.gz
Q7Z6J2	2PNT_B	PDB	2PNT	B			[98-188]	0.23038	pdb2pnt_B.ent.gz
Q7Z6J2	6E893569D631DECCF2444EEBFA771C81	MB			1FC6	A	[115-367]	0.640506	6e893569d631deccf2444eebfa771c81.pdb.gz
Q7Z6J2	C91DBA542983195D6E8DE94E8EBC001A	MB			2YUY	A	[74-187]	0.288608	c91dba542983195d6e8de94e8ebc001a.pdb.gz
Q7Z6J4	E880B634C77BEFA921C41DEB6238302C	MB			4GZU	B	[105-639]	0.816794	e880b634c77befa921c41deb6238302c.pdb.gz
Q7Z6J4	557895611EA4FAA43EC0AE2BF967E0E8	MB			3KY9	B	[2-495]	0.754198	557895611ea4faa43ec0ae2bf967e0e8.pdb.gz
Q7Z6J4	165A5C866EE69BC88B948916582155B8	MB			1WGQ	A	[537-651]	0.175573	165a5c866ee69bc88b948916582155b8.pdb.gz
Q7Z6J6	F8B1E83BC915C6EB1CCB2BD90F65503C	MB			2I1K	A	[15-535]	0.914035	f8b1e83bc915c6eb1ccb2bd90f65503c.pdb.gz
Q7Z6J9	C0819E84F2C250505093D136397759B0	MB			1A79	A	[78-235]	0.30038	c0819e84f2c250505093d136397759b0.pdb.gz
Q7Z6K1	3931E127FDFAA05E1BA528C420383AB0	MB			3GJX	A	[33-385]	0.893671	3931e127fdfaa05e1ba528c420383ab0.pdb.gz
Q7Z6K1	C5428B3B7BC2FDCFCC67A78085099173	MB			4UOS	A	[238-391]	0.389873	c5428b3b7bc2fdcfcc67a78085099173.pdb.gz
Q7Z6K1	063D545B2071DC3123EECADC374AF08F	MB			2D8R	A	[1-95]	0.240506	063d545b2071dc3123eecadc374af08f.pdb.gz
Q7Z6K3	6O60_A	PDB	6O60	A			[5-152,171-250,289-325,366-400]	0.746269	pdb6o60_A.ent.gz
Q7Z6K3	7047743BBCF1C8247796B706E3C3D61F	MB			2H6F	A	[22-396]	0.932836	7047743bbcf1c8247796b706e3c3d61f.pdb.gz
Q7Z6K4	6PY8_B	PDB	6PY8	B			[13-107]	0.833333	pdb6py8_B.ent.gz
Q7Z6K4	237FDFBD22D13D4BC701C41A2206DF61	MB			1A5E	A	[1-114]	1	237fdfbd22d13d4bc701c41a2206df61.pdb.gz
Q7Z6L0	0E13437817F1367994BB04B8D262C88D	MB			2C4X	A	[14-262]	0.732353	0e13437817f1367994bb04b8d262c88d.pdb.gz
Q7Z6M1	31E9C4B3614D86B681870B4578E07AE1	MB			2UVK	A	[40-372]	0.895161	31e9c4b3614d86b681870b4578e07ae1.pdb.gz
Q7Z6M1	0A46691C7027C9D1592131202211AD88	MB			2VPJ	A	[2-303]	0.811828	0a46691c7027c9d1592131202211ad88.pdb.gz
Q7Z6M2	83908FE0AE9E5D34FBEAE3B13A66C1FE	MB			4I6J	B	[70-525]	0.821622	83908fe0ae9e5d34fbeae3b13a66c1fe.pdb.gz
Q7Z6M3	8821680921CC61097B9BBE6342461515	MB			1NBQ	A	[32-200]	0.492711	8821680921cc61097b9bbe6342461515.pdb.gz
Q7Z6M4	4FP9_B	PDB	4FP9	B			[83-327]	0.643045	pdb4fp9_B.ent.gz
Q7Z6M4	C2925C3785CEC7A24F4CAF28E105A3C0	MB			3N6S	A	[6-306]	0.790026	c2925c3785cec7a24f4caf28e105a3c0.pdb.gz
Q7Z6V5	3DH1_D	PDB	3DH1	D			[20-173]	0.806283	pdb3dh1_D.ent.gz
Q7Z6V5	46B5CE495576F3FCBABE8CEA4705E13A	MB			2IW3	A	[1-190]	0.994764	46b5ce495576f3fcbabe8cea4705e13a.pdb.gz
Q7Z6W7	A035A8D3B030DFBADAAED0013B9B85F2	MB			3BVO	A	[2-140]	0.449838	a035a8d3b030dfbadaaed0013b9b85f2.pdb.gz
Q7Z6Z6	84A22596E9C6ADE092EF6AD4EB94741F	MB			1OXW	A	[6-339]	0.778555	84a22596e9c6ade092ef6ad4eb94741f.pdb.gz
Q7Z713	89ED9154787EA503D5D968F3C7832397	MB			2DZN	A	[1-157]	0.993671	89ed9154787ea503d5d968f3c7832397.pdb.gz
Q7Z736	4497A36B32300A08F1AE42988E01118D	MB			3AU5	B	[205-758]	0.698613	4497a36b32300a08f1ae42988e01118d.pdb.gz
Q7Z739	930A49F3F80C21A3E1BCB366C796B50B	MB			4RCJ	A	[392-579]	0.321368	930a49f3f80c21a3e1bcb366c796b50b.pdb.gz
Q7Z745	4544EE8887795BA45E6C5BC283C4C334	MB			1U6G	C	[318-1560]	0.784227	4544ee8887795ba45e6c5bc283c4c334.pdb.gz
Q7Z745	393E4D2ED86D485E06657DD32A4BE58C	MB			1U6G	C	[61-1130]	0.675079	393e4d2ed86d485e06657dd32a4be58c.pdb.gz
Q7Z745	B33D0B044705DEF2008B1228D6316648	MB			1U6G	C	[553-1578]	0.647319	b33d0b044705def2008b1228d6316648.pdb.gz
Q7Z745	77D27303E09997E3AC3EA18DD45944DA	MB			4HAW	C	[1-1000]	0.630915	77d27303e09997e3ac3ea18dd45944da.pdb.gz
Q7Z769	1A198795048F0003A490D2C435C5A2B6	MB			3RCE	A	[16-306]	0.929712	1a198795048f0003a490d2c435c5a2b6.pdb.gz
Q7Z794	650C37185224C99A3C6FF3ACA16A3C0D	MB			1YC9	A	[67-459]	0.679931	650c37185224c99a3c6ff3aca16a3c0d.pdb.gz
Q7Z794	F8537206E70D07B76096E8CB9B74B650	MB			2OEX	A	[144-495]	0.608997	f8537206e70d07b76096e8cb9b74b650.pdb.gz
Q7Z7A3	223A585304994AD1C3259A4C2975EDEB	MB			1WY5	A	[32-345]	0.902299	223a585304994ad1c3259a4c2975edeb.pdb.gz
Q7Z7A3	1553647D262209CB8BD85580C5A8A1A4	MB			3VRH	A	[4-311]	0.885057	1553647d262209cb8bd85580c5a8a1a4.pdb.gz
Q7Z7A4	FB1C393EA56D3D8E998007861E2088E7	MB			4E3C	A	[150-528]	0.655709	fb1c393ea56d3d8e998007861e2088e7.pdb.gz
Q7Z7A4	336D5C3FCFB516D549F99638774A59A9	MB			2OZA	A	[142-467]	0.564014	336d5c3fcfb516d549f99638774a59a9.pdb.gz
Q7Z7A4	E2B11F37CAE61328BFDAE9820B272921	MB			1XTE	A	[4-127]	0.214533	e2b11f37cae61328bfdae9820b272921.pdb.gz
Q7Z7B0	416E4D03E0C0F62466D0F16BED2B53FD	MB			2A6H	D	[251-1196]	0.779885	416e4d03e0c0f62466d0f16bed2b53fd.pdb.gz
Q7Z7B0	FD07108FA70AEC7262615FBA30032159	MB			1ST6	A	[26-745]	0.59357	fd07108fa70aec7262615fba30032159.pdb.gz
Q7Z7B1	B38D58CF8A0E42CAAA789935EFC92CBA	MB			3RCE	A	[9-289]	0.55754	b38d58cf8a0e42caaa789935efc92cba.pdb.gz
Q7Z7B7	16B863D05AC932EF8C654D1E2337412F	MB			1FD3	A	[23-59]	0.389474	16b863d05ac932ef8c654d1e2337412f.pdb.gz
Q7Z7B8	7AF3153927644BA9B9969AC516B1AA62	MB			1FD3	A	[18-56]	0.419355	7af3153927644ba9b9969ac516b1aa62.pdb.gz
Q7Z7C7	9FE81F46D8C1135550745EA36248DF9E	MB			1SJ8	A	[24-307]	0.860606	9fe81f46d8c1135550745ea36248df9e.pdb.gz
Q7Z7C8	6MZC_K	PDB	6MZC	K			[28-120,172-229]	0.487097	pdb6mzc_K.ent.gz
Q7Z7D3	4GOS_A	PDB	4GOS	A			[35-148]	0.404255	pdb4gos_A.ent.gz
Q7Z7D3	FC6E4D3BB51C6C89DF75417DD1795E13	MB			1Q9W	B	[34-244]	0.748227	fc6e4d3bb51c6c89df75417dd1795e13.pdb.gz
Q7Z7E8	2QGX_B	PDB	2QGX	B			[248-408]	0.381517	pdb2qgx_B.ent.gz
Q7Z7E8	015362ED3B98205620E184D9E93146CD	MB			3BZH	A	[236-412]	0.419431	015362ed3b98205620e184d9e93146cd.pdb.gz
Q7Z7E8	AA7F533CAB6BE13839AD2D3AE597A92B	MB			3E46	A	[247-422]	0.417062	aa7f533cab6be13839ad2d3ae597a92b.pdb.gz
Q7Z7F0	2YQR_A	PDB	2YQR	A			[227-338]	0.18241	pdb2yqr_A.ent.gz
Q7Z7F0	571237FC6547B044A058ACA86BEBD379	MB			2YQR	A	[221-338]	0.192182	571237fc6547b044a058aca86bebd379.pdb.gz
Q7Z7F0	35068C6997A2ABBC2BC3CC7CF594755F	MB			1K1G	A	[100-186]	0.141694	35068c6997a2abbc2bc3cc7cf594755f.pdb.gz
Q7Z7F7	5OOL_M	PDB	5OOL	m			[34-78]	0.351562	pdb5ool_m.ent.gz
Q7Z7F7	BA95D80F7806AF0298C7555CA4E18960	MB			3BJD	A	[1-122]	0.953125	ba95d80f7806af0298c7555ca4e18960.pdb.gz
Q7Z7G0	26EE84FC4A5C968279DCA83EEF45952A	MB			2VZ9	A	[1-1075]	1	26ee84fc4a5c968279dca83eef45952a.pdb.gz
Q7Z7G1	891F3819C746020D02CBAB0295C0A257	MB			2OQ1	A	[187-420]	0.546729	891f3819c746020d02cbab0295c0a257.pdb.gz
Q7Z7G2	0A653F3E240989444E16EC102A3C9F91	MB			2IW3	A	[5-159]	0.96875	0a653f3e240989444e16ec102a3c9f91.pdb.gz
Q7Z7H3	30982B01B691B4217E679F79F0FD8867	MB			1BG1	A	[109-341]	0.602067	30982b01b691b4217e679f79f0fd8867.pdb.gz
Q7Z7H5	68D338540EBE4D0068FA0E918FA81CCF	MB			2XGJ	A	[33-195]	0.718062	68d338540ebe4d0068fa0e918fa81ccf.pdb.gz
Q7Z7H8	3J7Y_I	PDB	3J7Y	I			[30-66,77-197]	0.605364	pdb3j7y_I.ent.gz
Q7Z7H8	2CD4465D7387A13C51858DFCF87CEBE6	MB			1OYW	A	[78-252]	0.670498	2cd4465d7387a13c51858dfcf87cebe6.pdb.gz
Q7Z7H8	D37EE9799B54C8B4FAFDB5473E6B938E	MB			1ZAV	A	[67-240]	0.666667	d37ee9799b54c8b4fafdb5473e6b938e.pdb.gz
Q7Z7J5	C2463B185ADB2F395FCD4F0579841132	MB			2KVU	A	[81-139]	0.197987	c2463b185adb2f395fcd4f0579841132.pdb.gz
Q7Z7J7	4CE5B6D0D912CC7005059EA52D3FE209	MB			1PW4	A	[5-211]	0.838057	4ce5b6d0d912cc7005059ea52d3fe209.pdb.gz
Q7Z7J9	3D4E346282B716584A6AE63312A6E3C0	MB			1DCE	A	[8-78]	0.910256	3d4e346282b716584a6ae63312a6e3c0.pdb.gz
Q7Z7K0	BC51E29A9BC265383F17699A0BA4276F	MB			1HP8	A	[28-94]	0.632075	bc51e29a9bc265383f17699a0ba4276f.pdb.gz
Q7Z7K0	8C27C0F83E9EB7215F3C64E3FFC0947D	MB			2IYF	A	[17-77]	0.575472	8c27c0f83e9eb7215f3c64e3ffc0947d.pdb.gz
Q7Z7K2	C710AF334E036E878C06B1C92CD97C1B	MB			1RTD	A	[64-571]	0.853782	c710af334e036e878c06b1c92cd97c1b.pdb.gz
Q7Z7K2	C4011F6F7081F5E036343DF83C4B4391	MB			2I13	A	[440-580]	0.236975	c4011f6f7081f5e036343df83c4b4391.pdb.gz
Q7Z7L1	45DF1D7D0D30464CE15232FC844BAD93	MB			2X1G	F	[28-798]	0.855716	45df1d7d0d30464ce15232fc844bad93.pdb.gz
Q7Z7L7	E7F9F7DA1E503C0D72E4B5A1135FEDA1	MB			2Z5K	A	[19-760]	0.968668	e7f9f7da1e503c0d72e4b5a1135feda1.pdb.gz
Q7Z7L7	745517CCE3E9E66A4051A4488AFCD7A3	MB			3VYC	A	[42-766]	0.946475	745517cce3e9e66a4051a4488afcd7a3.pdb.gz
Q7Z7L7	B114186A3A1535D80D7161CBC3187921	MB			2Z5K	A	[3-696]	0.906005	b114186a3a1535d80d7161cbc3187921.pdb.gz
Q7Z7L9	C71A00D40BD1DB9E7651F62E7EF34698	MB			4NMB	A	[80-609]	0.863192	c71a00d40bd1db9e7651f62e7ef34698.pdb.gz
Q7Z7M1	7CC3B5DB1193928EF139B717D68534EF	MB			2A3Y	A	[116-321]	0.213915	7cc3b5db1193928ef139b717d68534ef.pdb.gz
Q7Z7M8	4B14F643138945873B705748289741E2	MB			2J0A	A	[144-389]	0.619647	4b14f643138945873b705748289741e2.pdb.gz
Q7Z7M9	32BEE794DC79189D9AA72FBC818F03A1	MB			2D7I	A	[417-940]	0.557447	32bee794dc79189d9aa72fbc818f03a1.pdb.gz
Q7Z7N9	9BB66A4D5ECE5469D1976DA19EA7DF9B	MB			2VT4	A	[2-194]	0.881279	9bb66a4d5ece5469d1976da19ea7df9b.pdb.gz
Q86SE5	C5186F42F78607D391E65DF94EAABF9E	MB			2MXY	A	[7-110]	0.357388	c5186f42f78607d391e65df94eaabf9e.pdb.gz
Q86SE5	C7B5D6F63578AC7133FBECF32F58617A	MB			1WF1	A	[1-102]	0.350515	c7b5d6f63578ac7133fbecf32f58617a.pdb.gz
Q86SE5	EC66BD365B5EFB8869F530E35074F1E4	MB			1C1G	A	[196-245]	0.171821	ec66bd365b5efb8869f530e35074f1e4.pdb.gz
Q86SE8	3T30_C	PDB	3T30	C			[15-34,40-67,75-121]	0.443925	pdb3t30_C.ent.gz
Q86SE8	CCA62E63D284B9E451DA682AAE23B368	MB			1XE0	A	[12-121]	0.514019	cca62e63d284b9e451da682aae23b368.pdb.gz
Q86SE8	C58C087BB77F926A6BDF07E343EB283A	MB			4UOS	A	[129-209]	0.378505	c58c087bb77f926a6bdf07e343eb283a.pdb.gz
Q86SE8	A8C4F19D95106660C055D346C536D91F	MB			3U59	A	[119-187]	0.32243	a8c4f19d95106660c055d346c536d91f.pdb.gz
Q86SE9	4S3O_C	PDB	4S3O	C			[6-60,62-101]	0.371094	pdb4s3o_C.ent.gz
Q86SE9	0578CBD3DFC547E8F9C52A76B5BE64EB	MB			3I9Y	A	[59-254]	0.765625	0578cbd3dfc547e8f9c52a76b5be64eb.pdb.gz
Q86SF2	6IWQ_A	PDB	6IWQ	A			[112-657]	0.83105	pdb6iwq_A.ent.gz
Q86SG2	A0E0A33331164404BDA5AA627E39DFDE	MB			1N11	A	[1-304]	0.996721	a0e0a33331164404bda5aa627e39dfde.pdb.gz
Q86SG3	0AED50BC57BBFFE24FDC6C4CDD6D3355	MB			2LYV	A	[142-286]	0.250432	0aed50bc57bbffe24fdc6c4cdd6d3355.pdb.gz
Q86SG3	85A628D4E8D2024F75497B70A1751F8C	MB			2DGO	A	[42-116]	0.129534	85a628d4e8d2024f75497b70a1751f8c.pdb.gz
Q86SG3	F30605AC6FD19B5A53E7EDD1FF4BBCA5	MB			2DGO	A	[27-100]	0.127807	f30605ac6fd19b5a53e7edd1ff4bbca5.pdb.gz
Q86SG4	A4DD7C38288F3485393BCD8E1D520025	MB			1Q9C	B	[51-154]	0.604651	a4dd7c38288f3485393bcd8e1d520025.pdb.gz
Q86SG5	4AQI_A	PDB	4AQI	A			[2-97]	0.950495	pdb4aqi_A.ent.gz
Q86SG6	4B21064D05CDDBB174849E2BA5A73BD5	MB			1KOA	A	[1-421]	0.608382	4b21064d05cddbb174849e2ba5a73bd5.pdb.gz
Q86SG6	277A80AE02DC296F9B128E055B7281C5	MB			3OF7	A	[313-688]	0.543353	277a80ae02dc296f9b128e055b7281c5.pdb.gz
Q86SG7	F51325585D552EB7007659F1CB27BC48	MB			4G9S	A	[35-212]	0.839623	f51325585d552eb7007659f1cb27bc48.pdb.gz
Q86SH2	5CDDCD822E39086F194C53394A55BC68	MB			3AZO	A	[123-316]	0.457547	5cddcd822e39086f194c53394a55bc68.pdb.gz
Q86SH4	97A8158D0794DF7956A63F5F64631E75	MB			3CUE	A	[56-94]	0.414894	97a8158d0794df7956a63f5f64631e75.pdb.gz
Q86SI9	658B9445E6EA4E8369431D6C57757410	MB			3B6C	A	[2-70]	0.5	658b9445e6ea4e8369431d6c57757410.pdb.gz
Q86SJ2	DB67A166E78FD851763889DAAD06E1F8	MB			4KT1	A	[40-403]	0.697318	db67a166e78fd851763889daad06e1f8.pdb.gz
Q86SJ2	05D58B6132516D2A6D387C3388E5CEB7	MB			1O6V	A	[2-228]	0.434866	05d58b6132516d2a6d387c3388e5ceb7.pdb.gz
Q86SJ6	4FCC2BED5BAFFAE5BC66EFB0E6FA5015	MB			1L3W	A	[50-594]	0.524038	4fcc2bed5baffae5bc66efb0e6fa5015.pdb.gz
Q86SK9	C43CD8E39AAA95F17ADB3AA0AF31745D	MB			4YMK	A	[15-329]	0.954545	c43cd8e39aaa95f17adb3aa0af31745d.pdb.gz
Q86SM5	70DE733DDFAB14B3C6A5AB093BC55650	MB			2Z73	A	[1-287]	0.99308	70de733ddfab14b3c6a5ab093bc55650.pdb.gz
Q86SM8	83FA836F7A380663DC006AC9CA9BC5E5	MB			3C9L	A	[4-288]	0.913462	83fa836f7a380663dc006ac9ca9bc5e5.pdb.gz
Q86SP6	F4A0350D9C7206585D4436C508DBB831	MB			4N5A	A	[418-715]	0.407661	f4a0350d9c7206585d4436c508dbb831.pdb.gz
Q86SQ0	DDD66C4D4D105880AEF428FDAD868780	MB			1WA5	C	[290-1091]	0.640064	ddd66c4d4d105880aef428fdad868780.pdb.gz
Q86SQ4	0FDFFFC485996F92186127953B647F0A	MB			1WA5	C	[40-798]	0.621622	0fdfffc485996f92186127953b647f0a.pdb.gz
Q86SQ7	65CBFA64399B4D194AD8FA2A0299DC69	MB			2Q5D	B	[4-711]	0.992987	65cbfa64399b4d194ad8fa2a0299dc69.pdb.gz
Q86SQ9	EE089A29084E24020B1A6C70B606918A	MB			2VG3	A	[13-257]	0.735736	ee089a29084e24020b1a6c70b606918a.pdb.gz
Q86SR1	2D7I_A	PDB	2D7I	A			[68-603]	0.888889	pdb2d7i_A.ent.gz
Q86SS6	F5DBF37AAEF03B1C70322C3F68BA29F1	MB			1DQV	A	[218-491]	0.558045	f5dbf37aaef03b1c70322c3f68ba29f1.pdb.gz
Q86SX3	E8DDF19AB4CF39FA493F1F8DECEF5E09	MB			3HAZ	A	[19-491]	0.955556	e8ddf19ab4cf39fa493f1f8decef5e09.pdb.gz
Q86SX6	2MMZ_A	PDB	2MMZ	A			[35-150]	0.738854	pdb2mmz_A.ent.gz
Q86SX6	AF9EB6A4234018FDC59455DB36008D3E	MB			2PPT	A	[1-141]	0.898089	af9eb6a4234018fdc59455db36008d3e.pdb.gz
Q86SX6	93E273B38EF1288ECDB130AA22904127	MB			2CQ9	A	[26-157]	0.840764	93e273b38ef1288ecdb130aa22904127.pdb.gz
Q86SY8	9553DB844BEA607025DF34136C97362B	MB			3HX4	A	[1-49]	0.924528	9553db844bea607025df34136c97362b.pdb.gz
Q86SZ2	2CFH_D	PDB	2CFH	D			[2-105,111-157]	0.955696	pdb2cfh_D.ent.gz
Q86SZ2	D2FDCF135B85D3CCD27D258164CEDB07	MB			2BJN	A	[1-157]	0.993671	d2fdcf135b85d3ccd27d258164cedb07.pdb.gz
Q86T13	BDDBC2E94C0043BE9EAAB54AEC546C5D	MB			1UV0	A	[30-173]	0.293878	bddbc2e94c0043be9eaab54aec546c5d.pdb.gz
Q86T24	2LT7_A	PDB	2LT7	A			[472-604]	0.197917	pdb2lt7_A.ent.gz
Q86T24	3M4T_A	PDB	3M4T	A			[3-117]	0.171131	pdb3m4t_A.ent.gz
Q86T24	EDB2B2BF13BDD5517F39DB4BFF167FA1	MB			3HQI	A	[16-156]	0.209821	edb2b2bf13bdd5517f39db4bff167fa1.pdb.gz
Q86T26	C8B704A1FEF29660064FB0CEC154AE24	MB			1RRK	A	[22-415]	0.947115	c8b704a1fef29660064fb0cec154ae24.pdb.gz
Q86T29	5D9E3A9382F6EFDFE14BCFFE70DBBA48	MB			1RTD	A	[133-633]	0.781591	5d9e3a9382f6efdfe14bcffe70dbba48.pdb.gz
Q86T29	4B90D43BC19758D5785756B4F754DA31	MB			2BKH	A	[169-640]	0.736349	4b90d43bc19758d5785756b4f754da31.pdb.gz
Q86T65	6DE7F7AE23D1F95437DF73431BA76A0B	MB			1TR2	A	[62-1067]	0.941948	6de7f7ae23d1f95437df73431ba76a0b.pdb.gz
Q86T65	1E0900719DC32C55CD14A35836285A34	MB			3S51	A	[23-1010]	0.925094	1e0900719dc32c55cd14a35836285a34.pdb.gz
Q86T75	D0775343E3D5EFC981E4AFCE970CA9CA	MB			5B2T	B	[9-855]	0.979191	d0775343e3d5efc981e4afce970ca9ca.pdb.gz
Q86T82	3U12_A	PDB	3U12	A			[4-106]	0.105209	pdb3u12_A.ent.gz
Q86T82	79FC2AC050F8417D0E0ED5841FFA3D52	MB			2F1Z	A	[239-707]	0.47906	79fc2ac050f8417d0e0ed5841ffa3d52.pdb.gz
Q86T90	D8B64B6AD45D283BA71781A875D0E290	MB			2O3E	A	[78-572]	0.857886	d8b64b6ad45d283ba71781a875d0e290.pdb.gz
Q86T90	CCF37C377411A7F7B505A9DFCA393DCE	MB			1N5U	A	[20-513]	0.856153	ccf37c377411a7f7b505a9dfca393dce.pdb.gz
Q86TA1	26841912D83AC1B7F6883CB243123615	MB			5BRK	A	[14-214]	0.930556	26841912d83ac1b7f6883cb243123615.pdb.gz
Q86TB9	2XEQ_C	PDB	2XEQ	C			[517-573,578-704,711-765]	0.31039	pdb2xeq_C.ent.gz
Q86TB9	2XES_B	PDB	2XES	B			[517-663,665,674-703,709-767]	0.307792	pdb2xes_B.ent.gz
Q86TE4	4F5948CB98CFD920C4A966F9FB2B8070	MB			4F52	E	[12-346]	0.968208	4f5948cb98cfd920c4a966f9fb2b8070.pdb.gz
Q86TG1	531910ED8EEC2CF22ED3A13417E1172B	MB			2IW3	A	[1-214]	0.789668	531910ed8eec2cf22ed3a13417e1172b.pdb.gz
Q86TH1	F4B104AB65CB7B4FB69D90945EB9DD63	MB			3GHM	A	[50-333]	0.298633	f4b104ab65cb7b4fb69d90945eb9dd63.pdb.gz
Q86TI0	3QYE_A	PDB	3QYE	A			[750-1066]	0.271404	pdb3qye_A.ent.gz
Q86TI2	6EOR_D	PDB	6EOR	D			[20-43,52-64,66-78,82-93,101-227,232-266,270-433,436-599,604-863]	0.940904	pdb6eor_D.ent.gz
Q86TI2	F67089953DA25F70E021E6A141BF1D7F	MB			1H2W	A	[32-863]	0.964079	f67089953da25f70e021e6a141bf1d7f.pdb.gz
Q86TI4	7D03B7D8FF9189771B57119637ADB995	MB			2OVR	B	[6-346]	0.906915	7d03b7d8ff9189771b57119637adb995.pdb.gz
Q86TI4	8A494E107D28169D1A572A4319352B41	MB			1RI6	A	[24-352]	0.875	8a494e107d28169d1a572a4319352b41.pdb.gz
Q86TJ2	33C7EF33E9B76121389F3A2681AE57C3	MB			1JAD	A	[178-412]	0.559524	33c7ef33e9b76121389f3a2681ae57c3.pdb.gz
Q86TJ2	6C1B6ACA8474EC6104D25813273B3CAF	MB			3RC3	A	[99-309]	0.502381	6c1b6aca8474ec6104d25813273b3caf.pdb.gz
Q86TJ2	54779DDD14896037DD71AA867201D1EA	MB			1X41	A	[63-120]	0.138095	54779ddd14896037dd71aa867201d1ea.pdb.gz
Q86TJ5	784109E96FB305AFDB83FA8E14C5A473	MB			4NMB	A	[155-534]	0.70632	784109e96fb305afdb83fa8e14c5a473.pdb.gz
Q86TL0	CCCD7AE5C581011428DB7CBF0FD2FD4A	MB			2CY7	A	[72-449]	0.797468	cccd7ae5c581011428db7cbf0fd2fd4a.pdb.gz
Q86TL0	141A035D1FCA758348FC5DCF82C997C2	MB			2CY7	A	[89-460]	0.78481	141a035d1fca758348fc5dcf82c997c2.pdb.gz
Q86TL2	4D252ECBC115865FF4C764472B7B3024	MB			2IW3	A	[3-252]	0.85034	4d252ecbc115865ff4c764472b7b3024.pdb.gz
Q86TM3	3IUY_A	PDB	3IUY	A			[204-285,295-331,338-430]	0.335975	pdb3iuy_A.ent.gz
Q86TM3	29FF190ECE6E2EFC0C600F9D564D5BAF	MB			2EYQ	A	[16-628]	0.971474	29ff190ece6e2efc0c600f9d564d5baf.pdb.gz
Q86TN4	CD23E67D020DE4F77918A5D3B766B781	MB			1WFX	A	[29-224]	0.774704	cd23e67d020de4f77918a5d3b766b781.pdb.gz
Q86TP1	4AE053BEB7A09E756EA58DB5A4F2F529	MB			2ZXP	A	[1-451]	0.995585	4ae053beb7a09e756ea58db5a4f2f529.pdb.gz
Q86TS7	27052854A8C25F48CFDFC9CABE9DDB61	MB			2OZO	A	[1-51]	1	27052854a8c25f48cfdfc9cabe9ddb61.pdb.gz
Q86TS9	5OOL_J	PDB	5OOL	j			[24-108]	0.691057	pdb5ool_j.ent.gz
Q86TS9	5ADA4E576B5A458399C133B500B31E27	MB			2IW3	A	[4-123]	0.97561	5ada4e576b5a458399c133b500b31e27.pdb.gz
Q86TU6	816B159E6780AD1D74AF24620A26DD0D	MB			3FP3	A	[3-102]	0.952381	816b159e6780ad1d74af24620a26dd0d.pdb.gz
Q86TU7	6OX1_B	PDB	6OX1	B			[19-502]	0.814815	pdb6ox1_B.ent.gz
Q86TU7	57F3566EF3D56370F7B8235ABDEFEB80	MB			2H21	B	[70-526]	0.76936	57f3566ef3d56370f7b8235abdefeb80.pdb.gz
Q86TV6	6BQ1_B	PDB	6BQ1	B			[8-33,37-156,167-196,213-291,300-461,465-618,687-843]	0.863582	pdb6bq1_B.ent.gz
Q86TV6	00FD8E20D1F1786A695FACCD186EA3EF	MB			5DSE	C	[8-843]	0.991696	00fd8e20d1f1786a695faccd186ea3ef.pdb.gz
Q86TX2	E315F0CEBC7AE16128FE0F659C6428CB	MB			3HLK	A	[1-410]	0.973872	e315f0cebc7ae16128fe0f659c6428cb.pdb.gz
Q86TY3	5B1834AB97CE1C42C038DCB2197C666C	MB			2VZ9	A	[44-774]	0.944444	5b1834ab97ce1c42c038dcb2197c666c.pdb.gz
Q86TZ1	C2F3F24F9CD36B9B6301BA5DD744AFE4	MB			4HOR	A	[6-494]	0.940385	c2f3f24f9cd36b9b6301ba5dd744afe4.pdb.gz
Q86TZ1	3A6B051A7DBE2FCD713FD5ECDE43B48A	MB			4HNY	C	[168-515]	0.669231	3a6b051a7dbe2fcd713fd5ecde43b48a.pdb.gz
Q86U02	EC09ED527C540B69240AE63770118610	MB			3CU9	A	[48-80]	0.282051	ec09ed527c540b69240ae63770118610.pdb.gz
Q86U06	2CQ4_A	PDB	2CQ4	A			[148-248]	0.230068	pdb2cq4_A.ent.gz
Q86U06	2DNZ_A	PDB	2DNZ	A			[265-346]	0.186788	pdb2dnz_A.ent.gz
Q86U06	55D05C5096F36C2E86727FB7F105CBDA	MB			2DHS	A	[151-340]	0.432802	55d05c5096f36c2e86727fb7f105cbda.pdb.gz
Q86U06	E1BE880F0BEE8C76BBABC130ED2D7B25	MB			1N52	B	[230-378]	0.339408	e1be880f0bee8c76bbabc130ed2d7b25.pdb.gz
Q86U06	FEF1FB804C292999B1E7EC21E8CB5337	MB			1FNX	H	[265-411]	0.334852	fef1fb804c292999b1e7ec21e8cb5337.pdb.gz
Q86U06	61B5B964D989E7ED84CA2A1F5560F810	MB			2CQ4	A	[142-253]	0.255125	61b5b964d989e7ed84ca2a1f5560f810.pdb.gz
Q86U10	16D1F927146028B3FD74698FDCE3C29E	MB			2HIM	A	[8-362]	0.619546	16d1f927146028b3fd74698fdce3c29e.pdb.gz
Q86U10	2E1BC59F24B5083882FF5207C1DE3393	MB			4O60	A	[377-569]	0.336824	2e1bc59f24b5083882ff5207c1de3393.pdb.gz
Q86U17	B15C624D9D858A5CFDCC348E797F2090	MB			1JMO	A	[11-419]	0.969194	b15c624d9d858a5cfdcc348e797f2090.pdb.gz
Q86U28	FAC1E6AB4C32F25B8475C1ED69185CF4	MB			2K4Z	A	[29-147]	0.772727	fac1e6ab4c32f25b8475c1ed69185cf4.pdb.gz
Q86U28	B9804D3416F7D04BF397F70EDF4407E8	MB			1X0G	A	[50-153]	0.675325	b9804d3416f7d04bf397f70edf4407e8.pdb.gz
Q86U38	F964692B2D79C101DEE729FCAEEB3EAB	MB			3EA5	D	[35-635]	0.944969	f964692b2d79c101dee729fcaeeb3eab.pdb.gz
Q86U42	3UCG_A	PDB	3UCG	A			[167-253]	0.284314	pdb3ucg_A.ent.gz
Q86U42	04A393BDAD207740C22313CE1C4AD3BF	MB			1N52	B	[136-296]	0.526144	04a393bdad207740c22313ce1c4ad3bf.pdb.gz
Q86U42	4358C9009734BB821E9010EC6570979F	MB			2M70	A	[94-253]	0.522876	4358c9009734bb821e9010ec6570979f.pdb.gz
Q86U42	CD51854FD324E64D0A8189255E6897B6	MB			4DMU	A	[64-94]	0.101307	cd51854fd324e64d0a8189255e6897b6.pdb.gz
Q86U44	5IL0_A	PDB	5IL0	A			[369-579]	0.363793	pdb5il0_A.ent.gz
Q86U44	5YZ9_A	PDB	5YZ9	A			[259-335,337-357]	0.168966	pdb5yz9_A.ent.gz
Q86U44	034E442054DDCB7D00C42E279101C059	MB			5CWQ	A	[9-219]	0.363793	034e442054ddcb7d00c42e279101c059.pdb.gz
Q86U70	5DEBEF7B5F12A2C0BC831CDCF412E450	MB			2VZ9	A	[31-406]	0.914842	5debef7b5f12a2c0bc831cdcf412e450.pdb.gz
Q86U90	5C2A36A678F44FF755609E6D11907FB4	MB			3VTH	A	[3-261]	0.928315	5c2a36a678f44ff755609e6d11907fb4.pdb.gz
Q86U90	33482307E0DFFC5D5A16F2C1DFA5590F	MB			3AJE	A	[56-278]	0.799283	33482307e0dffc5d5a16f2c1dfa5590f.pdb.gz
Q86UA1	A61F9982C32DD8A68DF06737ACB950EB	MB			4EBA	A	[82-652]	0.853513	a61f9982c32dd8a68df06737acb950eb.pdb.gz
Q86UA6	FC8F034B22265B4FDBC94554D6688FE8	MB			2IW3	A	[17-206]	0.86758	fc8f034b22265b4fdbc94554d6688fe8.pdb.gz
Q86UC2	B57FE5C6BCED6E90C9CCEF525E5681ED	MB			3GB8	A	[112-553]	0.789286	b57fe5c6bced6e90c9ccef525e5681ed.pdb.gz
Q86UC2	DAAD34123DBB4785C78546D499892E3F	MB			1IIR	A	[8-369]	0.646429	daad34123dbb4785c78546d499892e3f.pdb.gz
Q86UC2	888C0741BD5916F777422FF1896CF283	MB			2PFT	A	[218-560]	0.6125	888c0741bd5916f777422ff1896cf283.pdb.gz
Q86UD0	D55AFA46E569FFF8693593264525C9EB	MB			2PFT	A	[173-393]	0.560914	d55afa46e569fff8693593264525c9eb.pdb.gz
Q86UD0	E75F459B2907281F5C81121486E9832F	MB			3B6C	A	[4-155]	0.385787	e75f459b2907281f5c81121486e9832f.pdb.gz
Q86UD1	AB4FD3940028EFD76AAEB4121E87AC99	MB			2IW3	A	[73-271]	0.728938	ab4fd3940028efd76aaeb4121e87ac99.pdb.gz
Q86UD3	CFF9DCE356202468807CA87D12E94D5C	MB			2IW3	A	[28-222]	0.770751	cff9dce356202468807ca87d12e94d5c.pdb.gz
Q86UD4	5B5E9A2C7A61E4C0E4BB731917B43627	MB			2BKH	A	[4-537]	0.987061	5b5e9a2c7a61e4c0e4bb731917b43627.pdb.gz
Q86UD5	426348ADD63F19EB0F1C1E24E774B9AF	MB			3NMO	A	[83-527]	0.828678	426348add63f19eb0f1c1e24e774b9af.pdb.gz
Q86UD7	19413A5674AF55B9B22A144B5E6BE9F0	MB			3QYE	A	[60-247]	0.752	19413a5674af55b9b22a144b5e6be9f0.pdb.gz
Q86UE3	853E689129E077F3B5F74B81DAA5EEC3	MB			1ZIW	A	[228-817]	0.705742	853e689129e077f3b5f74b81daa5eec3.pdb.gz
Q86UE3	668178A9A15D1B74AD8B87350C680669	MB			2I13	A	[674-827]	0.184211	668178a9a15d1b74ad8b87350c680669.pdb.gz
Q86UE3	17A1CB125778E8AAD08153971A02E15A	MB			1UBD	C	[220-324]	0.125598	17a1cb125778e8aad08153971a02e15a.pdb.gz
Q86UE4	852695D4F2F583F12BE850BB18DB4694	MB			2BXH	A	[76-581]	0.869416	852695d4f2f583f12be850bb18db4694.pdb.gz
Q86UE6	3F2523DB86203A7061BF0BB002513CF7	MB			3BZ5	A	[50-410]	0.691571	3f2523db86203a7061bf0bb002513cf7.pdb.gz
Q86UE6	8CD7581C92B1C7F6670008CB98662C78	MB			2ID5	A	[20-361]	0.655172	8cd7581c92b1c7f6670008cb98662c78.pdb.gz
Q86UE8	5O0Y_A	PDB	5O0Y	A			[456-743]	0.373057	pdb5o0y_A.ent.gz
Q86UE8	B2E358A350F33ED4BD00AD339F2EEEEA	MB			3C4Z	A	[286-771]	0.629534	b2e358a350f33ed4bd00ad339f2eeeea.pdb.gz
Q86UF1	F378E7D51BD07FBFB4E5DD8FCBC60822	MB			2M7Z	A	[115-191]	0.272085	f378e7d51bd07fbfb4e5dd8fcbc60822.pdb.gz
Q86UF2	ADD1451993A5717B93F3685F0471A83B	MB			2B1E	A	[72-546]	0.611326	add1451993a5717b93f3685f0471a83b.pdb.gz
Q86UF4	51B6337EC3B2EF2F1B605CAC98C3B5CE	MB			4WPC	A	[17-160]	0.476821	51b6337ec3b2ef2f1b605cac98c3b5ce.pdb.gz
Q86UK5	CFCAB58CE64C68A5B42ECC6C54FD4E05	MB			1U6G	C	[172-1227]	0.807339	cfcab58ce64c68a5b42ecc6c54fd4e05.pdb.gz
Q86UK5	91A597362246E096F8196123AC5FD654	MB			1W36	B	[400-1305]	0.692661	91a597362246e096f8196123ac5fd654.pdb.gz
Q86UL3	BBD01EFC1A3DBEC743CBDCD7E9BD3EF7	MB			1IUQ	A	[98-455]	0.785088	bbd01efc1a3dbec743cbdcd7e9bd3ef7.pdb.gz
Q86UN2	761928742225134AC73A54EC8628A0F9	MB			2ID5	A	[24-378]	0.804989	761928742225134ac73a54ec8628a0f9.pdb.gz
Q86UN2	CFA905CFA5C5D161A64AE1B45D2F4474	MB			1M9S	A	[48-393]	0.78458	cfa905cfa5c5d161a64ae1b45d2f4474.pdb.gz
Q86UN3	50D74D65B19D199AB6ED844B4BC2981F	MB			2ID5	A	[32-355]	0.771429	50d74d65b19d199ab6ed844b4bc2981f.pdb.gz
Q86UN3	5C475DCFE1FAE857CF54DE505B07B318	MB			2Z64	A	[6-307]	0.719048	5c475dcfe1fae857cf54de505b07b318.pdb.gz
Q86UN6	0819F8070929EB8CE004CAAE3E45884B	MB			2IW3	A	[2-197]	0.994924	0819f8070929eb8ce004caae3e45884b.pdb.gz
Q86UP0	CE79037B124C77C3258E8A52190FCF57	MB			1L3W	A	[45-626]	0.710623	ce79037b124c77c3258e8a52190fcf57.pdb.gz
Q86UP2	2D340C6ADB8D8AFDEC20BF2F8A345AFB	MB			1U6G	C	[167-1298]	0.834193	2d340c6adb8d8afdec20bf2f8a345afb.pdb.gz
Q86UP2	9E9423D11EAA4631DCF6FDE4351F1B0F	MB			1TR2	A	[330-1351]	0.753132	9e9423d11eaa4631dcf6fde4351f1b0f.pdb.gz
Q86UP6	7C58298D9AA289C92F06DFE0825C4DA5	MB			2PN5	A	[53-607]	0.914333	7c58298d9aa289c92f06dfe0825c4da5.pdb.gz
Q86UP6	1F9972C50B4E562204C4A9D72AD95AF2	MB			2QQL	A	[30-436]	0.670511	1f9972c50b4e562204c4a9d72ad95af2.pdb.gz
Q86UP8	A5E4BDE197EAAFB1917ABF7B76D2A22E	MB			1U6G	C	[66-886]	0.865121	a5e4bde197eaafb1917abf7b76d2a22e.pdb.gz
Q86UP8	A7B095D58735089D790CEAA3A685266A	MB			2BW3	A	[487-949]	0.487882	a7b095d58735089d790ceaa3a685266a.pdb.gz
Q86UP9	3E8264EDDAB4E747D5E01B59958C52EC	MB			3NCY	A	[3-206]	0.864407	3e8264eddab4e747d5e01b59958c52ec.pdb.gz
Q86UQ0	12EDA64AABBB7AE1DEA0FACEB60914F0	MB			2I13	B	[185-355]	0.46978	12eda64aabbb7ae1dea0faceb60914f0.pdb.gz
Q86UQ0	5C248A65A51525804C851CF0B180E381	MB			2I13	A	[208-364]	0.431319	5c248a65a51525804c851cf0b180e381.pdb.gz
Q86UQ4	4AC7ED31F5E64F2319D760733F08E94B	MB			3VKH	B	[1019-3466]	0.483986	4ac7ed31f5e64f2319d760733f08e94b.pdb.gz
Q86UQ4	781F4F5825C4B3EC3F1AA2ACBB521A5E	MB			4AKG	A	[263-2650]	0.472123	781f4f5825c4b3ec3f1aa2acbb521a5e.pdb.gz
Q86UQ5	6E02511740B4AE1A5283C662AB8DDEE1	MB			2KKV	A	[92-132]	0.301471	6e02511740b4ae1a5283c662ab8ddee1.pdb.gz
Q86UR1	A503A1A9A26F8A1A654FA68E0D39F998	MB			1WM5	A	[2-203]	0.42437	a503a1a9a26f8a1a654fa68e0d39f998.pdb.gz
Q86UR1	B1BCF09C14E8254C820EC3FAFB5D3A1F	MB			2DL3	A	[394-458]	0.136555	b1bcf09c14e8254c820ec3fafb5d3a1f.pdb.gz
Q86US8	4UM2_A	PDB	4UM2	A			[580-710,714-822,879-954,964-993,998-1159]	0.357999	pdb4um2_A.ent.gz
Q86US8	2DOK_A	PDB	2DOK	A			[1239-1288,1296-1345,1350-1374,1378-1417]	0.116279	pdb2dok_A.ent.gz
Q86US8	4C703C2A564987CB9D5B8ACD52BEA922	MB			4UM2	A	[580-1159]	0.408739	4c703c2a564987cb9d5b8acd52bea922.pdb.gz
Q86US8	CB0910354864B941C06D83E33CB2131F	MB			2DOK	A	[1234-1417]	0.129669	cb0910354864b941c06d83e33cb2131f.pdb.gz
Q86UT5	2V90_A	PDB	2V90	A			[326-415]	0.157618	pdb2v90_A.ent.gz
Q86UT5	C34D751E60483000BF87FE2E010EBE13	MB			3GSL	A	[228-411]	0.322242	c34d751e60483000bf87fe2e010ebe13.pdb.gz
Q86UT5	B2EB34EC6E8E4246CE7D709D84B3005C	MB			1V5L	A	[464-557]	0.164623	b2eb34ec6e8e4246ce7d709d84b3005c.pdb.gz
Q86UT5	BBB990307E317C97292A9D1A9792BEAD	MB			2I0I	A	[221-296]	0.1331	bbb990307e317c97292a9d1a9792bead.pdb.gz
Q86UT6	3UN9_A	PDB	3UN9	A			[667-886,893-901,906-970]	0.301538	pdb3un9_A.ent.gz
Q86UT6	F60D7C17AD2A369D3C5BF35A097DE562	MB			1Z7X	W	[600-951]	0.361026	f60d7c17ad2a369d3c5bf35a097de562.pdb.gz
Q86UU1	73A6564CDA381E9C1F704BFDC080D0A9	MB			5CWQ	A	[554-772]	0.159041	73a6564cda381e9c1f704bfdc080d0a9.pdb.gz
Q86UU5	8D14D2CC4AB56F97CB89528A461B4571	MB			2B9V	A	[135-631]	0.76227	8d14d2cc4ab56f97cb89528a461b4571.pdb.gz
Q86UU9	095CA16B92A659344B29912A2E17E9E5	MB			1E0J	A	[1-87]	0.769912	095ca16b92a659344b29912a2e17e9e5.pdb.gz
Q86UV5	2B7E0EFE292BF72EA2FB3342379BF52A	MB			1U6G	C	[140-958]	0.791304	2b7e0efe292bf72ea2fb3342379bf52a.pdb.gz
Q86UV5	835283B258B139A12B7109138B37EA4C	MB			2F1Z	B	[44-449]	0.392271	835283b258b139a12b7109138b37ea4c.pdb.gz
Q86UV6	5464C14AF6A19A679A6463CC0BA015D8	MB			1U4Q	A	[40-250]	0.844	5464c14af6a19a679a6463cc0ba015d8.pdb.gz
Q86UV6	59F8A1D7A382AFC10E4A17CFB200F375	MB			2JMD	A	[9-68]	0.24	59f8a1d7a382afc10e4a17cfb200f375.pdb.gz
Q86UV7	8D92F6B48B050DFCDF1CA41C2F5C67C5	MB			1ZWW	A	[40-235]	0.784	8d92f6b48b050dfcdf1ca41c2f5c67c5.pdb.gz
Q86UV7	6B9A09C3BBC035FCAAACADDAFF67E759	MB			1SZI	A	[130-243]	0.456	6b9a09c3bbc035fcaaacaddaff67e759.pdb.gz
Q86UV7	253666D56D0E123FFEE6CEFCCD3F5055	MB			1Z6U	A	[6-78]	0.292	253666d56d0e123ffee6cefccd3f5055.pdb.gz
Q86UW2	49A8058F244686208EB3E42BC85712C9	MB			3PIH	A	[1-128]	1	49a8058f244686208eb3e42bc85712c9.pdb.gz
Q86UW7	12CF23DC2766C2CC9FDEFA1DF838DDDF	MB			3IBV	A	[511-1293]	0.604167	12cf23dc2766c2cc9fdefa1df838dddf.pdb.gz
Q86UW8	4C31EEC42DE063E900C6C485DC9FBE92	MB			1PKO	A	[45-169]	0.310945	4c31eec42de063e900c6c485dc9fbe92.pdb.gz
Q86UW8	491B47CA07D01FB9502760801663282D	MB			1UUH	A	[266-374]	0.271144	491b47ca07d01fb9502760801663282d.pdb.gz
Q86UW8	2FE87982F52DF0EF749B4017CC094872	MB			1O7B	T	[165-272]	0.268657	2fe87982f52df0ef749b4017cc094872.pdb.gz
Q86UW9	0B9313BBFD7E456B72A868F1DBE489E1	MB			2A90	A	[18-184]	0.268489	0b9313bbfd7e456b72a868f1dbe489e1.pdb.gz
Q86UW9	D198C37D16CF6803586DA220749CAA9D	MB			3PG6	A	[479-614]	0.21865	d198c37d16cf6803586da220749caa9d.pdb.gz
Q86UW9	9DB70E5BADFA21EC04FFDD9BF46D5FBC	MB			1V87	A	[385-499]	0.184887	9db70e5badfa21ec04ffdd9bf46d5fbc.pdb.gz
Q86UX6	D557FF249DFDABA9F58D1B70F2948947	MB			1OMW	A	[4-478]	0.977366	d557ff249dfdaba9f58d1b70f2948947.pdb.gz
Q86UX6	FE82D0A5A850F3F9A97FF6CA2FEAE797	MB			4RGJ	A	[68-486]	0.86214	fe82d0a5a850f3f9a97ff6ca2feae797.pdb.gz
Q86UX7	2YS3_A	PDB	2YS3	A			[349-359,364-482]	0.194903	pdb2ys3_A.ent.gz
Q86UX7	16097C57A8FDD627C8C50D33367918AD	MB			2YS3	A	[343-482]	0.209895	16097c57a8fdd627c8c50d33367918ad.pdb.gz
Q86UX7	95E4AAF480F5CB6E94347B31E637C6EC	MB			2LGX	A	[1-95]	0.142429	95e4aaf480f5cb6e94347b31e637c6ec.pdb.gz
Q86UY5	4URJ_D	PDB	4URJ	D			[127-142,145-302]	0.400922	pdb4urj_D.ent.gz
Q86UY5	01DFD341EAD3BAF6470BAD58B23E61DA	MB			2YS9	A	[350-401]	0.119816	01dfd341ead3baf6470bad58b23e61da.pdb.gz
Q86UY6	4U9W_B	PDB	4U9W	B			[17-200,208-220]	0.831224	pdb4u9w_B.ent.gz
Q86UY6	4U9V_B	PDB	4U9V	B			[25-220]	0.827004	pdb4u9v_B.ent.gz
Q86UY6	16BBD564A81720C6C0E96F0AE3CE0107	MB			2C27	A	[2-204]	0.85654	16bbd564a81720c6c0e96f0ae3ce0107.pdb.gz
Q86UY6	7B2D3F0A836CAE0935BAA2C4DAC52891	MB			2VZY	A	[46-233]	0.793249	7b2d3f0a836cae0935baa2c4dac52891.pdb.gz
Q86UY8	677B9C7C0C8DA8C305AAAAF4A7D7A82F	MB			2JC9	A	[60-527]	0.854015	677b9c7c0c8da8c305aaaaf4a7d7a82f.pdb.gz
Q86UZ6	EC2D43851828F38902B5D68374C7AD8B	MB			3I3N	A	[6-232]	0.385399	ec2d43851828f38902b5d68374c7ad8b.pdb.gz
Q86V21	820583FC81BA1CFE6EDACC7ECD4BED96	MB			5IFI	A	[7-665]	0.980655	820583fc81ba1cfe6edacc7ecd4bed96.pdb.gz
Q86V21	D0C430DC1F33FE4821BEBCC6042FB09E	MB			1PG4	A	[28-671]	0.958333	d0c430dc1f33fe4821bebcc6042fb09e.pdb.gz
Q86V24	5LWY_A	PDB	5LWY	A			[100-382]	0.733161	pdb5lwy_A.ent.gz
Q86V25	6J4S_A	PDB	6J4S	A			[49-298]	0.704225	pdb6j4s_A.ent.gz
Q86V35	2LV7_A	PDB	2LV7	A			[1-100]	0.465116	pdb2lv7_A.ent.gz
Q86V35	1C0871661D2756B976429BE1683487B2	MB			1S6I	A	[27-215]	0.87907	1c0871661d2756b976429be1683487b2.pdb.gz
Q86V48	DE910F3F2A17DE312868D76E88C48431	MB			1TR2	A	[73-788]	0.665428	de910f3f2a17de312868d76e88c48431.pdb.gz
Q86V48	36B05553A18550D89CBFF58D6A49AC42	MB			2PFT	A	[6-518]	0.476766	36b05553a18550d89cbff58d6a49ac42.pdb.gz
Q86V71	3E9AE8B0B449E68C4C888EA0F99D3ABF	MB			1ZIW	A	[4-605]	0.893175	3e9ae8b0b449e68c4c888ea0f99d3abf.pdb.gz
Q86V71	9DE871E769E37527A4501129124B3F5E	MB			1RTD	A	[167-634]	0.694362	9de871e769e37527a4501129124b3f5e.pdb.gz
Q86V71	8D45ED624BBCD3C5DE9D08A3526A62E5	MB			1TF6	A	[507-643]	0.203264	8d45ed624bbcd3c5de9d08a3526a62e5.pdb.gz
Q86V81	3ULH_A	PDB	3ULH	A			[100-183]	0.326848	pdb3ulh_A.ent.gz
Q86V81	FE4427ADE1904EBC20D55784C88C8027	MB			1N52	B	[72-232]	0.626459	fe4427ade1904ebc20d55784c88c8027.pdb.gz
Q86V85	4C70E41FC4F2225D80B279F35661E135	MB			1U19	A	[151-410]	0.590909	4c70e41fc4f2225d80b279f35661e135.pdb.gz
Q86V86	A0BC80BE671EE697F7BB12B853AA662F	MB			1RDQ	E	[13-325]	0.960123	a0bc80be671ee697f7bb12b853aa662f.pdb.gz
Q86V87	5FA360BCDD771B7AA69A6F4FA4C854A3	MB			3GQ2	A	[15-412]	0.535666	5fa360bcdd771b7aa69a6f4fa4c854a3.pdb.gz
Q86V88	2WM8_A	PDB	2WM8	A			[1-161]	0.914773	pdb2wm8_A.ent.gz
Q86V88	5BDEC0491D2C26D1569788AD5274D77C	MB			2R8E	A	[2-176]	0.994318	5bdec0491d2c26d1569788ad5274d77c.pdb.gz
Q86V97	32F81252DA84832A0EF1F02CD7BBE9FD	MB			2WOZ	A	[333-619]	0.425816	32f81252da84832a0ef1f02cd7bbe9fd.pdb.gz
Q86V97	E184F51DD3F89620125453223049EB51	MB			2VPJ	A	[383-662]	0.41543	e184f51dd3f89620125453223049eb51.pdb.gz
Q86V97	FDB7C0C75CEC1FEE2765898F28F566AE	MB			3I3N	A	[37-300]	0.391691	fdb7c0c75cec1fee2765898f28f566ae.pdb.gz
Q86VD1	FACE9EF75AD43DFBB673E7393FA3A87C	MB			2VZ8	B	[5-980]	0.99187	face9ef75ad43dfbb673e7393fa3a87c.pdb.gz
Q86VD7	9C293D2D4A3A9CD81ACA22FA64BAD8ED	MB			4C9Q	A	[26-313]	0.90566	9c293d2d4a3a9cd81aca22fa64bad8ed.pdb.gz
Q86VE0	990BF0687D18353DD692C051846A5CAD	MB			4GWH	B	[85-364]	0.701754	990bf0687d18353dd692c051846a5cad.pdb.gz
Q86VE0	5F8E38D7C6772A0E9EE477BA648A2BC5	MB			5CQQ	A	[17-91]	0.18797	5f8e38d7c6772a0e9ee477ba648a2bc5.pdb.gz
Q86VF5	0614720B35968B868817D210DB1C05CB	MB			1IUQ	A	[7-336]	0.967742	0614720b35968b868817d210db1c05cb.pdb.gz
Q86VG3	F05DDC504AC9DFB57BFE98B76241FD19	MB			2IW3	A	[12-220]	0.945701	f05ddc504ac9dfb57bfe98b76241fd19.pdb.gz
Q86VH2	1176C8FB2FFC5043621A3A65E9C1147A	MB			1TR2	A	[366-1378]	0.723055	1176c8fb2ffc5043621a3a65e9c1147a.pdb.gz
Q86VH2	4BCC374E9F818A44F5A43CFC06A01824	MB			1GOJ	A	[2-376]	0.267666	4bcc374e9f818a44f5a43cfc06a01824.pdb.gz
Q86VH4	9B476A4267F0EC3F640B56AEFC1EFAFD	MB			3ZYI	A	[34-370]	0.571186	9b476a4267f0ec3f640b56aefc1efafd.pdb.gz
Q86VH5	0C8290D820B60D4A7FA84A6BC0070317	MB			2A0Z	A	[38-389]	0.605852	0c8290d820b60d4a7fa84a6bc0070317.pdb.gz
Q86VI1	A0942153E360133772D6A28798660189	MB			2FJI	1	[367-737]	0.497319	a0942153e360133772d6a28798660189.pdb.gz
Q86VI3	6AAD68A48EFC70A00FF996E1F3CF3EF5	MB			1U6G	C	[297-1449]	0.706928	6aad68a48efc70a00ff996e1f3cf3ef5.pdb.gz
Q86VI3	FA5A7243257F974069CD58F68CC10879	MB			1TR2	A	[170-1140]	0.59534	fa5a7243257f974069cd58f68cc10879.pdb.gz
Q86VI3	2DDC68AC5AE21D93AFE39ED23A2C7ABF	MB			2RR8	A	[16-200]	0.113427	2ddc68ac5ae21d93afe39ed23a2c7abf.pdb.gz
Q86VK4	5A63D53590D08FA4359A8D567AA37783	MB			2I13	A	[205-361]	0.328452	5a63d53590d08fa4359a8d567aa37783.pdb.gz
Q86VL8	09ACC672AEC339784D9E0E5DC85CB5E4	MB			4HUM	A	[27-506]	0.797342	09acc672aec339784d9e0e5dc85cb5e4.pdb.gz
Q86VM9	B61BFFE645E7BE1051EBC53E8E524D27	MB			1ST6	A	[8-598]	0.620147	b61bffe645e7be1051ebc53e8e524d27.pdb.gz
Q86VN1	2ZME_B	PDB	2ZME	B			[172-386]	0.556995	pdb2zme_B.ent.gz
Q86VN1	2HTH_B	PDB	2HTH	B			[3-131]	0.334197	pdb2hth_B.ent.gz
Q86VP1	4NLH_A	PDB	4NLH	A			[15-124]	0.139417	pdb4nlh_A.ent.gz
Q86VP1	2B5FEFFACD0BF89DA999571261E34EC2	MB			2VZ8	B	[5-778]	0.980989	2b5feffacd0bf89da999571261e34ec2.pdb.gz
Q86VP1	CFDD968126BE6186353B6C31CC54E22A	MB			2OCE	A	[150-788]	0.809886	cfdd968126be6186353b6c31cc54e22a.pdb.gz
Q86VP6	4A0C_A	PDB	4A0C	A			[4-118,124-307,344-409,421-786,793-1216]	0.939024	pdb4a0c_A.ent.gz
Q86VP6	C199BB3FD81B0FA3ADF514B9C8F57DDB	MB			1U6G	C	[4-1210]	0.981301	c199bb3fd81b0fa3adf514b9c8f57ddb.pdb.gz
Q86VQ0	57D9CAD9E35A39D9FCEFE777827E4284	MB			2X1G	F	[18-618]	0.862267	57d9cad9e35a39d9fcefe777827e4284.pdb.gz
Q86VQ0	F47B05EBFB0F6CBFD2C5A2A4CE0C346C	MB			2X19	B	[86-664]	0.830703	f47b05ebfb0f6cbfd2c5a2a4ce0c346c.pdb.gz
Q86VQ1	34F8B7A0D3F32B7400E12C4BED9E6A6C	MB			4K6J	A	[129-528]	0.731261	34f8b7a0d3f32b7400e12c4bed9e6a6c.pdb.gz
Q86VQ3	32E2010D7D240AF9A34CED12DFB5AD7E	MB			2B1E	A	[2-465]	0.83906	32e2010d7d240af9a34ced12dfb5ad7e.pdb.gz
Q86VQ3	CF2880067337BC7BBBD2EC0D797C1B02	MB			2L5L	A	[436-552]	0.211573	cf2880067337bc7bbbd2ec0d797c1b02.pdb.gz
Q86VQ6	3H8Q_A	PDB	3H8Q	A			[51-156]	0.164852	pdb3h8q_A.ent.gz
Q86VQ6	C2DB2BDBFEB905A916004B1412E438D7	MB			4LA1	A	[57-638]	0.905132	c2db2bdbfeb905a916004b1412e438d7.pdb.gz
Q86VQ6	98AEBCBB0E92C914EE4AB531FAFDEBA2	MB			2JAD	A	[18-150]	0.206843	98aebcbb0e92c914ee4ab531fafdeba2.pdb.gz
Q86VR2	E8CDECA1D61387ABDDE2911BDF2708C9	MB			5CWP	A	[279-462]	0.39485	e8cdeca1d61387abdde2911bdf2708c9.pdb.gz
Q86VR7	629499866FDDB5A1C355CB686C3B5858	MB			3DMK	A	[252-669]	0.482122	629499866fddb5a1c355cb686c3b5858.pdb.gz
Q86VR8	679CD3D43F71A8284171014975706A5C	MB			3F7W	A	[140-417]	0.636156	679cd3d43f71a8284171014975706a5c.pdb.gz
Q86VS3	006F82E1ADA7AD804796CF51BCFF3573	MB			2VZ9	A	[1-1025]	0.998053	006f82e1ada7ad804796cf51bcff3573.pdb.gz
Q86VS8	5J8E_B	PDB	5J8E	B			[6-158]	0.213092	pdb5j8e_B.ent.gz
Q86VS8	BA0F742BA7A11A45C7114017820CDC84	MB			3A6P	A	[21-676]	0.913649	ba0f742ba7a11a45c7114017820cdc84.pdb.gz
Q86VS8	3A2CDC217CBF63C6341897A57A586DB0	MB			1TR2	A	[130-718]	0.820334	3a2cdc217cbf63c6341897a57a586db0.pdb.gz
Q86VU5	2AVD_A	PDB	2AVD	A			[44-262]	0.835878	pdb2avd_A.ent.gz
Q86VU5	97CF9FAAE746311526D9AEFDE06534D8	MB			3DMG	A	[1-249]	0.950382	97cf9faae746311526d9aefde06534d8.pdb.gz
Q86VV4	DE8E87A37964BB4758345C1FC5204551	MB			4HAT	C	[9-449]	0.948387	de8e87a37964bb4758345c1fc5204551.pdb.gz
Q86VV8	70339DD860073557E728FBDE42B43E94	MB			1U6G	C	[152-1250]	0.493711	70339dd860073557e728fbde42b43e94.pdb.gz
Q86VW0	220D602793B437EB89805B2B1E6F54A8	MB			3EA5	D	[6-688]	0.981322	220d602793b437eb89805b2b1e6f54a8.pdb.gz
Q86VW0	2CD4D1206BB78AE27B8F1298134DEF03	MB			2BPT	A	[32-696]	0.95546	2cd4d1206bb78ae27b8f1298134def03.pdb.gz
Q86VW1	80BB9DFB89013B1AE1C4C79166A33A86	MB			1PW4	A	[96-539]	0.769497	80bb9dfb89013b1ae1c4c79166a33a86.pdb.gz
Q86VW2	2RGN_B	PDB	2RGN	B			[149-366,374-395,404-490]	0.563793	pdb2rgn_B.ent.gz
Q86VW2	9B34A320ABF38C8E057752ACD356BB43	MB			3KY9	B	[33-520]	0.841379	9b34a320abf38c8e057752acd356bb43.pdb.gz
Q86VW2	3E38B531BBDE0162E25FE9100B1F50E3	MB			1XDV	A	[164-529]	0.631034	3e38b531bbde0162e25fe9100b1f50e3.pdb.gz
Q86VX2	322FC523430E9F8B5B35F85CD2BF9615	MB			2IW3	A	[7-200]	0.97	322fc523430e9f8b5b35f85cd2bf9615.pdb.gz
Q86VY4	2F8059975649202C03E63A0E2504EF3B	MB			2E50	A	[173-382]	0.503597	2f8059975649202c03e63a0e2504ef3b.pdb.gz
Q86VY4	CA4BF9D2A084A19EA21CF3154C7925BD	MB			2ZD7	A	[199-391]	0.46283	ca4bf9d2a084a19ea21cf3154c7925bd.pdb.gz
Q86VY4	4877AEFED1FA6DFBE5C3C313C975E62C	MB			5CWP	A	[19-211]	0.46283	4877aefed1fa6dfbe5c3c313c975e62c.pdb.gz
Q86VZ1	14B6ED26CB71C1F5013B9FED6F20A2E5	MB			2ZIY	A	[6-348]	0.955432	14b6ed26cb71c1f5013b9fed6f20a2e5.pdb.gz
Q86VZ2	81E4687EED14F1B2EDE24822F82DDB7C	MB			1GXR	B	[1-326]	0.987879	81e4687eed14f1b2ede24822f82ddb7c.pdb.gz
Q86VZ4	84663FD2E90EF24ADB7D0EF0C72DE972	MB			2MSX	A	[86-204]	0.238	84663fd2e90ef24adb7d0ef0c72de972.pdb.gz
Q86VZ4	02503DB65EAC6C4782773CFEA55BD6D9	MB			2E7M	A	[196-304]	0.218	02503db65eac6c4782773cfea55bd6d9.pdb.gz
Q86VZ5	1441104337D04E333AA80386B0DB2CFF	MB			1ZRT	C	[99-375]	0.670702	1441104337d04e333aa80386b0db2cff.pdb.gz
Q86VZ5	FDF26CBDCFB02F20269757BA09291D17	MB			2D8C	A	[1-83]	0.200969	fdf26cbdcfb02f20269757ba09291d17.pdb.gz
Q86VZ5	13969CEB3C8C7A1CC7F4A29BE5262415	MB			2CQJ	A	[53-100]	0.116223	13969ceb3c8c7a1cc7f4a29be5262415.pdb.gz
Q86VZ6	80BD81166DE04D81D16E9B2933DECC27	MB			1BHI	A	[169-203]	0.144033	80bd81166de04d81d16e9b2933decc27.pdb.gz
Q86W10	EA7ADA56CD60EE68559B2F121C97A450	MB			4K0F	A	[6-503]	0.986139	ea7ada56cd60ee68559b2f121c97a450.pdb.gz
Q86W11	FB60A09783C34379E316F88733D58F89	MB			4NMB	A	[82-494]	0.836032	fb60a09783c34379e316f88733d58f89.pdb.gz
Q86W11	FCB6234BB4D8F6CEEE98BFE1E7E5E454	MB			1Y7Q	A	[39-134]	0.194332	fcb6234bb4d8f6ceee98bfe1e7e5e454.pdb.gz
Q86W24	CAC8C20E76FD0F15A8313C80298B8675	MB			2X1G	F	[9-830]	0.752059	cac8c20e76fd0f15a8313c80298b8675.pdb.gz
Q86W24	36C77BA2E0AD5A46EDEDA5BEA4138C13	MB			4KXF	N	[180-993]	0.744739	36c77ba2e0ad5a46ededa5bea4138c13.pdb.gz
Q86W24	5B332D0E51C0444EF46CAA9B1959A52F	MB			2BNH		[637-1073]	0.399817	5b332d0e51c0444ef46caa9b1959a52f.pdb.gz
Q86W25	8FECF1E509FDB3D5193A18492BC9285D	MB			2Z5K	A	[117-974]	0.822627	8fecf1e509fdb3d5193a18492bc9285d.pdb.gz
Q86W25	3C66D0DAB1BC9EF70482D702AFB0410D	MB			4KXF	K	[195-1036]	0.807287	3c66d0dab1bc9ef70482d702afb0410d.pdb.gz
Q86W25	DF5661B92535972AA1AE7794F3F1EAEE	MB			2X19	B	[99-930]	0.797699	df5661b92535972aa1ae7794f3f1eaee.pdb.gz
Q86W25	39D233B5A02F0158AB0C0CED8597BFCC	MB			1Z7X	W	[629-1042]	0.396932	39d233b5a02f0158ab0c0ced8597bfcc.pdb.gz
Q86W26	2M5V_A	PDB	2M5V	A			[1-100]	0.152672	pdb2m5v_A.ent.gz
Q86W26	BCF537282B54B592BEF3B0C3091D703A	MB			4KXF	P	[129-637]	0.777099	bcf537282b54b592bef3b0c3091d703a.pdb.gz
Q86W26	5F394E559C65EB866E92B8B5CE9D93AE	MB			2DO9	A	[1-107]	0.163359	5f394e559c65eb866e92b8b5ce9d93ae.pdb.gz
Q86W28	46E77425B00321ADB324FC9BF02F47D8	MB			1Z7X	W	[594-1023]	0.410305	46e77425b00321adb324fc9bf02f47d8.pdb.gz
Q86W28	CF4549F17B4B089820112FEFE7B4F02A	MB			2BNH		[872-1043]	0.164122	cf4549f17b4b089820112fefe7b4f02a.pdb.gz
Q86W34	7F6CF2038D12F6C7B2C69FD669AB8479	MB			2X7M	A	[82-301]	0.611111	7f6cf2038d12f6c7b2c69fd669ab8479.pdb.gz
Q86W42	555DAAF4BDED1E7E60B02D43BE1A7A51	MB			2AQ5	A	[13-341]	0.964809	555daaf4bded1e7e60b02d43be1a7a51.pdb.gz
Q86W42	14B334F26CB63F99FB8737A3EC38812C	MB			1ERJ	A	[6-330]	0.953079	14b334f26cb63f99fb8737a3ec38812c.pdb.gz
Q86W47	5Y7L_A	PDB	5Y7L	A			[45-166]	0.580952	pdb5y7l_A.ent.gz
Q86W50	6DU4_A	PDB	6DU4	A			[5-95,103-170,174-301]	0.510676	pdb6du4_A.ent.gz
Q86W50	6B91_A	PDB	6B91	A			[3-188,214-291]	0.469751	pdb6b91_A.ent.gz
Q86W54	0C9DE657A8E95C16A183BF51F8DD0125	MB			1TXD	A	[4-201]	0.965854	0c9de657a8e95c16a183bf51f8dd0125.pdb.gz
Q86W56	4B1J_A	PDB	4B1J	A			[451-524,530-615,619-687,691-963]	0.514344	pdb4b1j_A.ent.gz
Q86W56	C256831EED7181ED5E39AC5CE3FEA608	MB			3UEK	A	[442-962]	0.533811	c256831eed7181ed5e39ac5ce3fea608.pdb.gz
Q86W67	67D189C974B29D58475AD70517777E73	MB			1DG3	A	[38-179]	0.68932	67d189c974b29d58475ad70517777e73.pdb.gz
Q86W74	E9F8B64017D6ED0A998FCBF4CCDD9D06	MB			1N11	A	[2-218]	0.935345	e9f8b64017d6ed0a998fcbf4ccdd9d06.pdb.gz
Q86W92	831E14E45AF16DBD259E2A489E1D1095	MB			1JQN	A	[49-742]	0.686449	831e14e45af16dbd259e2a489e1d1095.pdb.gz
Q86W92	4ACA537F3B2CFA2877993F5C8E611C6D	MB			3TAD	C	[643-894]	0.249258	4aca537f3b2cfa2877993f5c8e611c6d.pdb.gz
Q86WA6	2OCG_A	PDB	2OCG	A			[38-291]	0.872852	pdb2ocg_A.ent.gz
Q86WA6	2A8F8F49717289BB6222634C62C096CE	MB			1CQZ	A	[1-291]	1	2a8f8f49717289bb6222634c62c096ce.pdb.gz
Q86WA8	51605C0E94756C2D91646D245E36E53F	MB			4YPL	A	[268-843]	0.676056	51605c0e94756c2d91646d245e36e53f.pdb.gz
Q86WA8	C7722133E257B3C635DA0BCE84F288AF	MB			1R6B	X	[52-574]	0.61385	c7722133e257b3c635da0bce84f288af.pdb.gz
Q86WA8	BF3F520140368B5715C4A2314B77EA94	MB			1Z0W	A	[665-852]	0.220657	bf3f520140368b5715c4a2314b77ea94.pdb.gz
Q86WA9	223AEDF75F3FF1664233B936F91A91D5	MB			5DA0	A	[46-559]	0.848185	223aedf75f3ff1664233b936f91a91d5.pdb.gz
Q86WA9	5C5CC97C5C05FC5F45DA0E8E360668AA	MB			1XME	A	[30-488]	0.757426	5c5cc97c5c05fc5f45da0e8e360668aa.pdb.gz
Q86WA9	E318CAD6430C831B46BBDB116FFF38C5	MB			4AV6	A	[1-392]	0.646865	e318cad6430c831b46bbdb116fff38c5.pdb.gz
Q86WA9	394985BA77CAE67CF0C19A8BA24BD0E9	MB			4DGH	A	[464-583]	0.19802	394985ba77cae67cf0c19a8ba24bd0e9.pdb.gz
Q86WB0	04919C199B253DB206E00663C6FE2A02	MB			2VZ8	B	[153-443]	0.579681	04919c199b253db206e00663c6fe2a02.pdb.gz
Q86WB7	B4EBB6D9F42FFA2892F0346A6F10D411	MB			1PW4	A	[8-442]	0.95186	b4ebb6d9f42ffa2892f0346a6f10d411.pdb.gz
Q86WC6	FEA42D3793908F7BA95FA2FF1BD0ACAE	MB			1OY3	D	[1-153]	0.993506	fea42d3793908f7ba95fa2ff1bd0acae.pdb.gz
Q86WD7	E7DA81FCE2AAC75FC8A864589D5B0539	MB			1TB6	I	[7-415]	0.980815	e7da81fce2aac75fc8a864589d5b0539.pdb.gz
Q86WG3	D8B3816F0081288A891DB49B769D91BB	MB			1R5L	A	[121-347]	0.61186	d8b3816f0081288a891db49b769d91bb.pdb.gz
Q86WG3	22F54B1B4E7661ECC35C23845CEF47EC	MB			1R5L	A	[108-330]	0.601078	22f54b1b4e7661ecc35c23845cef47ec.pdb.gz
Q86WG3	03AAFC652082592D2CDED4AD183FD932	MB			3P7Z	A	[154-369]	0.58221	03aafc652082592d2cded4ad183fd932.pdb.gz
Q86WG5	E13DB8FBE11905949848B41FE7A47E98	MB			4Y7I	A	[1335-1580]	0.133045	e13db8fbe11905949848b41fe7a47e98.pdb.gz
Q86WH2	6D39EAC16786A95393B09E8836E8A117	MB			3DDC	B	[48-185]	0.579832	6d39eac16786a95393b09e8836e8a117.pdb.gz
Q86WH2	5131CC7D6323A3DF587047571A7E04E1	MB			4OH8	B	[189-233]	0.189076	5131cc7d6323a3df587047571a7e04e1.pdb.gz
Q86WI0	E411AD8BD355B90306FE2B34DD15C5E2	MB			3COS	A	[67-188]	0.554545	e411ad8bd355b90306fe2b34dd15c5e2.pdb.gz
Q86WI3	FF418D0F94E37F2931B15D6A6D44B8A1	MB			5IRM	A	[145-931]	0.421758	ff418d0f94e37f2931b15d6a6d44b8a1.pdb.gz
Q86WI3	59DDD6BF6941A7BFBB13553BE8B65CAC	MB			4PEQ	B	[1390-1794]	0.217042	59ddd6bf6941a7bfbb13553be8b65cac.pdb.gz
Q86WI3	FFA0DF5F1FAA60B9198AC3AE1692B54A	MB			2CA6	A	[1607-1857]	0.134512	ffa0df5f1faa60b9198ac3ae1692b54a.pdb.gz
Q86WJ1	983421E0F7593AC11EFCD5CCDE610022	MB			1Z3I	X	[1-601]	0.670011	983421e0f7593ac11efcd5ccde610022.pdb.gz
Q86WJ1	1A657C89F34CED31E0F5568B03EF9C7A	MB			2FG1	A	[714-875]	0.180602	1a657c89f34ced31e0f5568b03ef9c7a.pdb.gz
Q86WK6	6365D049732E0EB67BF4338D6693BA1F	MB			3CIG	A	[37-382]	0.701826	6365d049732e0eb67bf4338d6693ba1f.pdb.gz
Q86WK6	4D185CD45BC156D16B0B4D2ADF4973DC	MB			2XOT	A	[29-364]	0.681542	4d185cd45bc156d16b0b4d2adf4973dc.pdb.gz
Q86WK6	EFCC9AD163E8EC48B01DF82A400DC8E1	MB			1M9S	A	[13-237]	0.456389	efcc9ad163e8ec48b01df82a400dc8e1.pdb.gz
Q86WK6	9D58C5F3935A1D9B3F8F89EFB58D52AD	MB			4R6F	A	[7-223]	0.440162	9d58c5f3935a1d9b3f8f89efb58d52ad.pdb.gz
Q86WK7	BF1A982364ED1A340BD4B2C562EE185B	MB			2ID5	A	[10-369]	0.714286	bf1a982364ed1a340bd4b2c562ee185b.pdb.gz
Q86WK7	CB79C6941608F27AA651774E0B873F36	MB			1O6V	A	[1-216]	0.428571	cb79c6941608f27aa651774e0b873f36.pdb.gz
Q86WK9	A9ACA1EB5C150C5944C3529ABC497483	MB			3WXW	A	[27-300]	0.791908	a9aca1eb5c150c5944c3529abc497483.pdb.gz
Q86WK9	ADE59CB70D6324E6F6F55E95D67CC9CA	MB			1EHK	A	[75-335]	0.754335	ade59cb70d6324e6f6f55e95d67cc9ca.pdb.gz
Q86WN1	BAB606B93FDD95D2DE52CC536EEECBD9	MB			2EFK	A	[21-305]	0.413043	bab606b93fdd95d2de52cc536eeecbd9.pdb.gz
Q86WN1	BDE98AA49E08E780002031AF1B609EED	MB			2DL7	A	[541-611]	0.102899	bde98aa49e08e780002031af1b609eed.pdb.gz
Q86WN2	922982251E9B0A9660D30B77967ADAB4	MB			1B5L		[20-188]	0.8125	922982251e9b0a9660d30b77967adab4.pdb.gz
Q86WN2	109D2E8BDEEC97C878924E15DAA2A21B	MB			2F6H	X	[33-201]	0.8125	109d2e8bdeec97c878924e15daa2a21b.pdb.gz
Q86WP2	2FEB58B99070002AD21746920A251C17	MB			2VEQ	A	[10-466]	0.966173	2feb58b99070002ad21746920a251c17.pdb.gz
Q86WP2	3FAF2F4AC1D41ED38A2FE390ACFF3997	MB			2VZ9	A	[18-473]	0.964059	3faf2f4ac1d41ed38a2fe390acff3997.pdb.gz
Q86WQ0	053F84E8C2F1F13825506A391BD7E3FE	MB			3GGL	A	[1-139]	1	053f84e8c2f1f13825506a391bd7e3fe.pdb.gz
Q86WR0	75BF387A50BA6D3A9F4AA1E250ED5DC9	MB			2X3V	A	[61-206]	0.701923	75bf387a50ba6d3a9f4aa1e250ed5dc9.pdb.gz
Q86WR6	4A3A0534F3256E2036B9E496C331489E	MB			1X86	E	[27-235]	0.885593	4a3a0534f3256e2036b9e496c331489e.pdb.gz
Q86WS3	333F7F09277FD32369B4CB22EDA01684	MB			3NK4	B	[22-156]	0.85443	333f7f09277fd32369b4cb22eda01684.pdb.gz
Q86WS3	8381AECDB830362FFD8A6D2C38D36556	MB			3D4G	A	[4-116]	0.71519	8381aecdb830362ffd8a6d2c38d36556.pdb.gz
Q86WS4	ED5990CA34ECC232D7CB97EA479C53FC	MB			3GB8	A	[105-584]	0.736196	ed5990ca34ecc232d7cb97ea479c53fc.pdb.gz
Q86WS5	F6A39CEA33259ABCA37F1FB646DE9C27	MB			1Z8G	A	[7-327]	0.922414	f6a39cea33259abca37f1fb646de9c27.pdb.gz
Q86WT1	8CF140B82633D2883FE873F24E37D8EE	MB			4UZY	A	[5-661]	0.98797	8cf140b82633d2883fe873f24e37d8ee.pdb.gz
Q86WT6	4NQJ_A	PDB	4NQJ	A			[143-319]	0.354	pdb4nqj_A.ent.gz
Q86WT6	F646F80CA76D1BA2A5B312302E61E167	MB			3KB5	A	[312-497]	0.372	f646f80ca76d1ba2a5b312302e61e167.pdb.gz
Q86WT6	C538774A1232264273C29D3D10BBA3AA	MB			2CKL	B	[32-103]	0.144	c538774a1232264273c29d3d10bba3aa.pdb.gz
Q86WU2	0595EBA65BA987A7EBD7E77094104367	MB			2UUU	A	[2-506]	0.996055	0595eba65ba987a7ebd7e77094104367.pdb.gz
Q86WV1	1U5D_A	PDB	1U5D	A			[108-160,162-186,188-213]	0.289694	pdb1u5d_A.ent.gz
Q86WV1	60714563D8753B048EB7E32F1D72CA97	MB			1NTY	A	[5-212]	0.579387	60714563d8753b048eb7e32f1d72ca97.pdb.gz
Q86WV1	6B02CFA9BAAC2D1BDFBEB384CE7F8A13	MB			1OEB	A	[297-352]	0.155989	6b02cfa9baac2d1bdfbeb384ce7f8a13.pdb.gz
Q86WV5	4JOI_C	PDB	4JOI	C			[2-119]	0.95935	pdb4joi_C.ent.gz
Q86WV6	4F5W_A	PDB	4F5W	A			[151-343]	0.509235	pdb4f5w_A.ent.gz
Q86WW8	F4976E2C2C5C61FE7EA6F72F1E18A71D	MB			1KG1	A	[14-74]	0.824324	f4976e2c2c5c61fe7ea6f72f1e18a71d.pdb.gz
Q86WX3	C6E43D3D8EE12DFF5402D176E028A671	MB			2IW3	A	[2-136]	0.992647	c6e43d3d8ee12dff5402d176e028a671.pdb.gz
Q86WZ0	2A123AA3A2DEE83575E27A180CE3DB7C	MB			3A6P	A	[53-929]	0.854776	2a123aa3a2dee83575e27a180ce3db7c.pdb.gz
Q86WZ6	992ECAD669E7DC6E999DF38304308509	MB			3E0C	A	[28-721]	0.868586	992ecad669e7dc6e999df38304308509.pdb.gz
Q86WZ6	876CEFB9017816ED36179F4421DDA5E4	MB			4NMB	A	[214-794]	0.727159	876cefb9017816ed36179f4421dda5e4.pdb.gz
Q86X02	35856024A7F8BD23898D598AC8CD34A9	MB			1HCI	A	[1-462]	0.993548	35856024a7f8bd23898d598ac8cd34a9.pdb.gz
Q86X10	72B384764F933C34D34D4758DE2A2EDF	MB			4ZJ7	A	[112-1086]	0.65261	72b384764f933c34d34d4758de2a2edf.pdb.gz
Q86X19	092C7B07E305B9109C145B6E351E5B39	MB			2IW3	A	[4-198]	0.984848	092c7b07e305b9109c145b6e351e5b39.pdb.gz
Q86X24	D87CB7949ED4B44DAFA55937471668D7	MB			3EA5	D	[5-377]	0.946701	d87cb7949ed4b44dafa55937471668d7.pdb.gz
Q86X27	B76A99B7FA643CF061792470CEA6B583	MB			4L9M	A	[35-363]	0.564322	b76a99b7fa643cf061792470cea6b583.pdb.gz
Q86X27	D50BC9EB136EE690516EB8460E1E4CC9	MB			3KSY	A	[12-330]	0.54717	d50bc9eb136ee690516eb8460e1e4cc9.pdb.gz
Q86X27	944AAC695F919D3B629D7E1F2713BB6D	MB			1XD4	A	[2-313]	0.535163	944aac695f919d3b629d7e1f2713bb6d.pdb.gz
Q86X27	2340122E7BFEFB1116756BABA2E15325	MB			2DTC	A	[458-573]	0.198971	2340122e7bfefb1116756baba2e15325.pdb.gz
Q86X40	D6485F59C194BCC80E05B5008127F5FF	MB			2BNH	A	[1-367]	1	d6485f59c194bcc80e05b5008127f5ff.pdb.gz
Q86X45	1B0788B6DB8B0581421C1C9BA11085ED	MB			1HCI	A	[153-461]	0.66309	1b0788b6db8b0581421c1c9ba11085ed.pdb.gz
Q86X45	433258B1D9A6B51DD755151FD0BB4257	MB			1O6V	A	[20-306]	0.61588	433258b1d9a6b51dd755151fd0bb4257.pdb.gz
Q86X45	71FE7401D8FE52D5B4E6DBB6BE7C48D9	MB			1O6V	A	[5-278]	0.587983	71fe7401d8fe52d5b4e6dbb6be7c48d9.pdb.gz
Q86X51	AFDA347E0E720EAE233750C8776EA122	MB			1S58	A	[31-503]	0.940358	afda347e0e720eae233750c8776ea122.pdb.gz
Q86X51	B55830E39A1D6D4FA3EAC0309582F08A	MB			2BF6	A	[22-447]	0.846918	b55830e39a1d6d4fa3eac0309582f08a.pdb.gz
Q86X52	34B3F776EDE414774EF20A4D0ADCFF2F	MB			2D7I	A	[465-796]	0.413965	34b3f776ede414774ef20a4d0adcff2f.pdb.gz
Q86X53	054BDB233CC9B91D5C84C6B7E5C97428	MB			1C1G	A	[159-408]	0.564334	054bdb233cc9b91d5c84c6b7e5c97428.pdb.gz
Q86X53	6A617BA12410F3F85BE1D876DD4BCCFD	MB			1JAD	A	[25-272]	0.559819	6a617ba12410f3f85be1d876dd4bccfd.pdb.gz
Q86X55	5DX1_A	PDB	5DX1	A			[134-477]	0.565789	pdb5dx1_A.ent.gz
Q86X55	6DVR_A	PDB	6DVR	A			[148-484]	0.554276	pdb6dvr_A.ent.gz
Q86X55	19D0129E054BBA7820CA13C9E654D78D	MB			4G56	C	[5-490]	0.799342	19d0129e054bba7820ca13c9e654d78d.pdb.gz
Q86X59	7475AB6E0985721F4B4BED2DACAB2B9B	MB			2IW3	A	[7-219]	0.848606	7475ab6e0985721f4b4bed2dacab2b9b.pdb.gz
Q86X59	CC1E267E0E6BCF77A9B3510E82248257	MB			4IUS	A	[100-243]	0.573705	cc1e267e0e6bcf77a9b3510e82248257.pdb.gz
Q86X67	82A4BC78845DAA6D5541A44AE69AFA61	MB			1VK6	A	[41-343]	0.860795	82a4bc78845daa6d5541a44ae69afa61.pdb.gz
Q86X76	C365E9C1CAC9A022C00ED6A24797C6F6	MB			2VHH	A	[19-327]	0.944954	c365e9c1cac9a022c00ed6a24797c6f6.pdb.gz
Q86X83	6AA8EBF3B10A0B68FC9026DF896AB1B9	MB			2IW3	A	[6-198]	0.969849	6aa8ebf3b10a0b68fc9026df896ab1b9.pdb.gz
Q86X95	7FD39EC9FEFF829D03941F71266AFC9C	MB			1U4Q	A	[125-441]	0.704444	7fd39ec9feff829d03941f71266afc9c.pdb.gz
Q86XA0	EB0BC6160466A38F4CE29EC15782EDE6	MB			2VZ9	A	[1-189]	0.994737	eb0bc6160466a38f4ce29ec15782ede6.pdb.gz
Q86XD8	77218A42B344DA77D17A8CB5126DCB76	MB			2JDQ	A	[221-599]	0.52132	77218a42b344da77d17a8cb5126dcb76.pdb.gz
Q86XD8	2914A84D84E63664DA9A42ED571EF2D7	MB			1WFF	A	[640-723]	0.115543	2914a84d84e63664da9a42ed571ef2d7.pdb.gz
Q86XD8	222EA625679986242A2EEBAAF11C3A6D	MB			2JVC	A	[25-103]	0.108666	222ea625679986242a2eebaaf11c3a6d.pdb.gz
Q86XE0	6E8R_A	PDB	6E8R	A			[24-165]	0.352357	pdb6e8r_A.ent.gz
Q86XE0	D1AA8BD0F8F971C1CD4B7C77BE96B9E2	MB			3I9Y	A	[117-358]	0.600496	d1aa8bd0f8f971c1cd4b7c77be96b9e2.pdb.gz
Q86XE0	F246C2D08601E71843FFE277F12F3DA0	MB			2Q13	A	[188-402]	0.533499	f246c2d08601e71843ffe277f12f3da0.pdb.gz
Q86XE0	AF4812E3265EAA5B7B7BD33985372189	MB			3HPC	X	[15-168]	0.382134	af4812e3265eaa5b7b7bd33985372189.pdb.gz
Q86XE3	6AGI_B	PDB	6AGI	B			[135-181,183-290,336-502]	0.607547	pdb6agi_B.ent.gz
Q86XE3	6AGJ_A	PDB	6AGJ	A			[138-267,281-288,337-507]	0.583019	pdb6agj_A.ent.gz
Q86XE3	90D03E214ABC9DC92ABBAA988380DD44	MB			4NSC	A	[141-507]	0.692453	90d03e214abc9dc92abbaa988380dd44.pdb.gz
Q86XE5	3S5O_A	PDB	3S5O	A			[32-327]	0.905199	pdb3s5o_A.ent.gz
Q86XE5	AB8D89BF0791B8202EE04C5C4820C57C	MB			2QVH	A	[3-324]	0.984709	ab8d89bf0791b8202ee04c5c4820c57c.pdb.gz
Q86XF0	74E928A0850490BE637485D87A4EFDC7	MB			2H2Q	A	[1-187]	1	74e928a0850490be637485d87a4efdc7.pdb.gz
Q86XF7	3AEF17C72053C0D399094AA473EEC888	MB			2I13	A	[45-235]	0.779592	3aef17c72053c0d399094aa473eec888.pdb.gz
Q86XF7	EB24103AFA884C9D610BB5B07BC0137C	MB			1N11	A	[28-199]	0.702041	eb24103afa884c9d610bb5b07bc0137c.pdb.gz
Q86XF7	87819A543E3FF8FBC483C17CBAD9198F	MB			2KPY	A	[6-63]	0.236735	87819a543e3ff8fbc483c17cbad9198f.pdb.gz
Q86XH1	67BD5AC9B93CA23D9BC50C64C143E8A5	MB			1ST6	A	[2-518]	0.628954	67bd5ac9b93ca23d9bc50c64c143e8a5.pdb.gz
Q86XH1	E2E46C297848789FCBF4C03D48BCFA39	MB			3B9P	A	[493-793]	0.36618	e2e46c297848789fcbf4c03d48bcfa39.pdb.gz
Q86XH1	8DBD7C4A444E1CDB8ED51B0B9266F206	MB			3EIH	A	[531-820]	0.352798	8dbd7c4a444e1cdb8ed51b0b9266f206.pdb.gz
Q86XI2	BAED04396EAE9E2376A6BB03240D2806	MB			1U6G	C	[16-996]	0.858268	baed04396eae9e2376a6bb03240d2806.pdb.gz
Q86XI2	6C184C6363C55C7C9B0F2D47E699B281	MB			2BPT	A	[119-1071]	0.833771	6c184c6363c55c7c9b0f2d47e699b281.pdb.gz
Q86XI2	0E0AD11212836FB6FF2203C7D3938ED6	MB			4FGV	A	[2-939]	0.820647	0e0ad11212836fb6ff2203c7d3938ed6.pdb.gz
Q86XI2	DD69F8A70E92189F19161D18BF9E2D89	MB			2QNA	A	[378-1122]	0.651794	dd69f8a70e92189f19161d18bf9e2d89.pdb.gz
Q86XI6	2EEF_A	PDB	2EEF	A			[105-253]	0.522807	pdb2eef_A.ent.gz
Q86XI6	1B60A6F21DEA0743393262120238EF5D	MB			2EEF	A	[98-253]	0.547368	1b60a6f21dea0743393262120238ef5d.pdb.gz
Q86XJ1	D45B0DB16A02121CB96A0B959FC8383A	MB			1V5R	A	[205-295]	0.131124	d45b0db16a02121cb96a0b959fc8383a.pdb.gz
Q86XK2	30B3357942A5EF11352E5B16616FF9C8	MB			4NK6	A	[550-679]	0.140237	30b3357942a5ef11352e5b16616ff9c8.pdb.gz
Q86XK3	DB6A99560F6F9E429D1D011F2391B17A	MB			3RIP	A	[1-245]	1	db6a99560f6f9e429d1d011f2391b17a.pdb.gz
Q86XK7	1D2BFEA56F28093797ED9F5071691F21	MB			1IGT	B	[26-365]	0.878553	1d2bfea56f28093797ed9f5071691f21.pdb.gz
Q86XN6	C0BFFED311EC93E52B9DAEBF119717A3	MB			3KG2	A	[49-700]	0.873995	c0bffed311ec93e52b9daebf119717a3.pdb.gz
Q86XN6	C84EFB3EC67392E859DC0B9337045718	MB			2BKH	A	[101-746]	0.865952	c84efb3ec67392e859dc0b9337045718.pdb.gz
Q86XN6	79FEE16EE14DAFF64CE7690E7868FA02	MB			1ZIW	A	[43-646]	0.809651	79fee16ee14daff64ce7690e7868fa02.pdb.gz
Q86XN7	7499A698D97A823DC09FA9DD9CF4B296	MB			2VZ8	B	[6-936]	0.986229	7499a698d97a823dc09fa9dd9cf4b296.pdb.gz
Q86XN8	2DGR_A	PDB	2DGR	A			[272-341]	0.107527	pdb2dgr_A.ent.gz
Q86XN8	916347CC5D000FB09D63E0183C496E1D	MB			3AEV	B	[174-338]	0.253456	916347cc5d000fb09d63e0183c496e1d.pdb.gz
Q86XP0	5IZ5_A	PDB	5IZ5	A			[16-37,43-169,182-226,235-552,563-807]	0.925428	pdb5iz5_A.ent.gz
Q86XP0	5IZ5_B	PDB	5IZ5	B			[16-169,181-541,577-807]	0.91198	pdb5iz5_B.ent.gz
Q86XP0	0FE2B886ECD72AB6CFFCB983BE8266B5	MB			1CJY	A	[23-807]	0.959658	0fe2b886ecd72ab6cffcb983be8266b5.pdb.gz
Q86XP3	1F75E99842E8D793034275E6F7E3DCA8	MB			2EYQ	A	[120-823]	0.750533	1f75e99842e8d793034275e6f7e3dca8.pdb.gz
Q86XP3	8367DFAC8D2AD10149729A1AE2BA30ED	MB			2W74	B	[56-650]	0.634328	8367dfac8d2ad10149729a1ae2ba30ed.pdb.gz
Q86XP6	D91E6021741DFB4BDB98956E1920C973	MB			1EUM	A	[66-113]	0.26087	d91e6021741dfb4bdb98956e1920c973.pdb.gz
Q86XQ3	189295CB34D5933787C07CB8ED85D044	MB			4DXW	A	[49-268]	0.552764	189295cb34d5933787c07cb8ed85d044.pdb.gz
Q86XQ3	C9B1EC00A545AA391C4C2DA69C542033	MB			4TQL	A	[273-398]	0.316583	c9b1ec00a545aa391c4c2da69c542033.pdb.gz
Q86XR5	D6472D3E8ECD026BC2DAF10444A55BE3	MB			3AVR	A	[40-79]	0.261438	d6472d3e8ecd026bc2daf10444a55be3.pdb.gz
Q86XR5	AF82AE9B5B56970C911082FC39819370	MB			4OW8	A	[28-66]	0.254902	af82ae9b5b56970c911082fc39819370.pdb.gz
Q86XR7	2M1W_A	PDB	2M1W	A			[75-116,118-235]	0.680851	pdb2m1w_A.ent.gz
Q86XR7	B97FAE684760B5A52B7C12162D30EDB4	MB			2M1W	A	[70-235]	0.706383	b97fae684760b5a52b7c12162d30edb4.pdb.gz
Q86XR8	4L0R_A	PDB	4L0R	A			[355-428]	0.148	pdb4l0r_A.ent.gz
Q86XR8	21A51E67369E6DF48EC6F8C5D3106AAD	MB			2PFV	A	[7-495]	0.978	21a51e67369e6df48ec6f8c5d3106aad.pdb.gz
Q86XS5	0A983177E00A5A5C66C7F58864195E20	MB			1M1J	B	[2-383]	0.984536	0a983177e00a5a5c66c7f58864195e20.pdb.gz
Q86XS8	5CE07412A81F9A0086E0D02093612FC4	MB			3ICU	A	[26-188]	0.389021	5ce07412a81f9a0086e0d02093612fc4.pdb.gz
Q86XS8	82F7803623C7E700B1B3046861E2BCBE	MB			1X4J	A	[244-313]	0.167064	82f7803623c7e700b1b3046861e2bcbe.pdb.gz
Q86XS8	9E034B2065A65C91AE6AED17EE6751A8	MB			2L0B	A	[237-305]	0.164678	9e034b2065a65c91ae6aed17ee6751a8.pdb.gz
Q86XS8	844E5169271939FA7FD0CCF9A6DCCE6C	MB			2ECT	A	[253-319]	0.159905	844e5169271939fa7fd0ccf9a6dcce6c.pdb.gz
Q86XT2	2AAC801EEACD1168F2015A045395CC7B	MB			2X3V	A	[6-221]	0.860558	2aac801eeacd1168f2015a045395cc7b.pdb.gz
Q86XT2	299022C6D487F1385733375B0B676C79	MB			3K5B	E	[120-242]	0.49004	299022c6d487f1385733375b0b676c79.pdb.gz
Q86XT4	04C7B400C74224EFCEF30E0D6EF51DF0	MB			2FBE	B	[290-481]	0.394251	04c7b400c74224efcef30e0d6ef51df0.pdb.gz
Q86XT4	7ED2AF1B2906022A518443881F48D2E8	MB			3KB5	A	[283-470]	0.386037	7ed2af1b2906022a518443881f48d2e8.pdb.gz
Q86XT4	7655B35C20E7CF6B2D688B979CA98B25	MB			2DID	A	[82-130]	0.100616	7655b35c20e7cf6b2d688b979ca98b25.pdb.gz
Q86XT9	C9F15C8A0B152578AD2323896DD8B6E2	MB			1HPG	A	[72-143]	0.3	c9f15c8a0b152578ad2323896dd8b6e2.pdb.gz
Q86XU0	C290AD7266D594AE462E5C7A8F188196	MB			2BKH	A	[101-584]	0.828767	c290ad7266d594ae462e5c7a8f188196.pdb.gz
Q86XW9	529B4D0F6B9F5C19F5F8BCBF72A7D9DB	MB			3DXB	A	[10-168]	0.481818	529b4d0f6b9f5c19f5f8bcbf72a7d9db.pdb.gz
Q86XW9	3A289C9F093D0A36FBF3978BCD027CE7	MB			1BE4	A	[157-314]	0.478788	3a289c9f093d0a36fbf3978bcd027ce7.pdb.gz
Q86Y01	C88FED33B4C152E0774945D5B41D675D	MB			2A90	A	[23-181]	0.256452	c88fed33b4c152e0774945d5b41d675d.pdb.gz
Q86Y01	9767DBD0F27710D0A725E11336068254	MB			3PG6	A	[478-614]	0.220968	9767dbd0f27710d0a725e11336068254.pdb.gz
Q86Y01	1C0AABF2BAD08871F63C4CB05D527A96	MB			1V87	A	[384-495]	0.180645	1c0aabf2bad08871f63c4cb05d527a96.pdb.gz
Q86Y07	5UU1_A	PDB	5UU1	A			[14-328]	0.620079	pdb5uu1_A.ent.gz
Q86Y07	CF1B932EEA40E632480D60720C8A0A2C	MB			1OMW	A	[27-491]	0.915354	cf1b932eea40e632480d60720c8a0a2c.pdb.gz
Q86Y07	6D2E1AF1B801C6917761E58FAB4DD167	MB			2RSV	A	[2-405]	0.795276	6d2e1af1b801c6917761e58fab4dd167.pdb.gz
Q86Y13	54BB44348BA357C9D8A31E6A5F793A2F	MB			3S4W	A	[17-939]	0.764073	54bb44348ba357c9d8a31e6a5f793a2f.pdb.gz
Q86Y13	FFBD2CAA26391D93DF6594CAB30CED7B	MB			2X1G	F	[223-1110]	0.735099	ffbd2caa26391d93df6594cab30ced7b.pdb.gz
Q86Y22	C101ADE4A769F57A380DF05ABDACD95A	MB			1V10	A	[99-538]	0.814815	c101ade4a769f57a380df05abdacd95a.pdb.gz
Q86Y25	CC8ED172369836634108775952406D29	MB			1RTD	A	[57-541]	0.875451	cc8ed172369836634108775952406d29.pdb.gz
Q86Y25	4A12B376EF20739EB2BC7F0EB5BC04FE	MB			2BKH	A	[194-547]	0.638989	4a12b376ef20739eb2bc7f0eb5bc04fe.pdb.gz
Q86Y33	3B01E2C1BDA614E7FB4371AA70C2D73B	MB			3DW8	B	[104-511]	0.786127	3b01e2c1bda614e7fb4371aa70c2d73b.pdb.gz
Q86Y33	66193525050AA8331FB309CB983A1189	MB			4Q9T	A	[26-382]	0.687861	66193525050aa8331fb309cb983a1189.pdb.gz
Q86Y33	8790638923ED1F952422F93DE2A9DB93	MB			1GOT	B	[176-517]	0.65896	8790638923ed1f952422f93de2a9db93.pdb.gz
Q86Y34	DB5A3CAE0934997F728420D010B0D343	MB			2ZIY	A	[236-549]	0.571949	db5a3cae0934997f728420d010b0d343.pdb.gz
Q86Y34	ED0C9C8CE5CBFCD7779D055CDFFCA45C	MB			4DLO	A	[4-252]	0.453552	ed0c9c8ce5cbfcd7779d055cdffca45c.pdb.gz
Q86Y37	C70AD3DD4BC2478D45AE6FD125869B88	MB			2HYE	C	[115-369]	0.691057	c70ad3dd4bc2478d45ae6fd125869b88.pdb.gz
Q86Y38	6EJ7_A	PDB	6EJ7	A			[252-730,733-959]	0.736184	pdb6ej7_A.ent.gz
Q86Y46	8345D13F1B150E1B95486267435C8D83	MB			1WB9	B	[110-540]	0.798148	8345d13f1b150e1b95486267435c8d83.pdb.gz
Q86Y56	4863233813E672E41DAF3E9BFCA22645	MB			2X1G	F	[1-855]	1	4863233813e672e41daf3e9bfca22645.pdb.gz
Q86Y78	6GBI_A	PDB	6GBI	A			[46-141]	0.561404	pdb6gbi_A.ent.gz
Q86Y78	F8F48AC2EF35543E7B8EEB54913AE642	MB			2IW3	A	[12-170]	0.929825	f8f48ac2ef35543e7b8eeb54913ae642.pdb.gz
Q86Y79	56B6ADFD2394C5D4AED652577EC509E2	MB			3P2J	A	[28-210]	0.85514	56b6adfd2394c5d4aed652577ec509e2.pdb.gz
Q86Y82	2DNX_A	PDB	2DNX	A			[18-134]	0.423913	pdb2dnx_A.ent.gz
Q86Y82	F62916C2B965EF6A145AD9E789F563AC	MB			1XCG	A	[2-250]	0.902174	f62916c2b965ef6a145ad9e789f563ac.pdb.gz
Q86Y97	3RQ4_A	PDB	3RQ4	A			[4-243]	0.519481	pdb3rq4_A.ent.gz
Q86YB7	9E6D71C2F7BED6CCAA0F8261638DE6C9	MB			3T88	A	[6-291]	0.979452	9e6d71c2f7bed6ccaa0f8261638de6c9.pdb.gz
Q86YB8	C24515277AC954C7C8A1E9D62F2B7F7D	MB			3AHQ	A	[31-464]	0.929336	c24515277ac954c7c8a1e9d62f2b7f7d.pdb.gz
Q86YC2	3EU7_A	PDB	3EU7	A			[854-878,881-949,955-995,998-1076,1088-1186]	0.263912	pdb3eu7_A.ent.gz
Q86YC2	44DD75D219A9FF15783240F201AD2B16	MB			3VKG	A	[12-839]	0.698145	44dd75d219a9ff15783240f201ad2b16.pdb.gz
Q86YC2	4754213E6F9D1B936B4E5ACC994FDB78	MB			2W18	A	[854-1186]	0.280776	4754213e6f9d1b936b4e5acc994fdb78.pdb.gz
Q86YC3	2F149A2EEB88CA5F222776648D16E191	MB			3CIG	A	[33-678]	0.933526	2f149a2eeb88ca5f222776648d16e191.pdb.gz
Q86YD1	4D302135D76F794F3D5829B76CC5783C	MB			3HAZ	A	[11-412]	0.966346	4d302135d76f794f3d5829b76cc5783c.pdb.gz
Q86YD3	5848EA0C85F6715DCC6642106432BD9E	MB			1HZH	H	[5-225]	0.603825	5848ea0c85f6715dcc6642106432bd9e.pdb.gz
Q86YD5	9E2BE5146C570E5ED0D9E35CE7DCEFA5	MB			1N7D	A	[32-147]	0.336232	9e2be5146c570e5ed0d9e35ce7dcefa5.pdb.gz
Q86YD5	BA63F0B0F861B19593534BD7BF834282	MB			1CR8	A	[21-64]	0.127536	ba63f0b0f861b19593534bd7bf834282.pdb.gz
Q86YD5	4FD39028F4E2AD8650ECE5D4BE91DE4D	MB			2GTL	O	[113-154]	0.121739	4fd39028f4e2ad8650ece5d4be91de4d.pdb.gz
Q86YE8	0A599A38075DE1ED3F71BDE87456248B	MB			4NMB	A	[45-662]	0.929323	0a599a38075de1ed3f71bde87456248b.pdb.gz
Q86YF9	5E400AB82055D635F8D19D1287E0519A	MB			3BZC	A	[230-863]	0.731257	5e400ab82055d635f8d19d1287e0519a.pdb.gz
Q86YF9	87AABF1D91D1504D84FE901F68F2676A	MB			1WA5	C	[71-693]	0.71857	87aabf1d91d1504d84fe901f68f2676a.pdb.gz
Q86YG4	171F85CDF67CB90FC82224F856A6501B	MB			2BDE	A	[2-372]	0.866822	171f85cdf67cb90fc82224f856a6501b.pdb.gz
Q86YH6	DCE2E631C131514F4FAEC22DECBB8ED7	MB			3LMD	A	[50-399]	0.877193	dce2e631c131514f4faec22decbb8ed7.pdb.gz
Q86YI8	3O7A_A	PDB	3O7A	A			[229-280]	0.173333	pdb3o7a_A.ent.gz
Q86YI8	E7C95288F3B3F95C9CF653298847BA7B	MB			3NA7	A	[96-224]	0.43	e7c95288f3b3f95c9cf653298847ba7b.pdb.gz
Q86YI8	1FB0EC4153B7E28D3E674B3C18E95B7A	MB			2LV9	A	[224-296]	0.243333	1fb0ec4153b7e28d3e674b3c18e95b7a.pdb.gz
Q86YJ5	7EBD96C6120144281334F8A29125C87E	MB			2D8S	A	[98-160]	0.182081	7ebd96c6120144281334f8a29125c87e.pdb.gz
Q86YJ6	343FA5B8BD75D2ABDDF05DB21DC55858	MB			2C2B	A	[1-479]	0.989669	343fa5b8bd75d2abddf05db21dc55858.pdb.gz
Q86YJ7	555CB20B99C83B9683DD20DEC0CF5CD8	MB			1K1A	A	[15-183]	0.269968	555cb20b99c83b9683dd20dec0cf5cd8.pdb.gz
Q86YJ7	6EDDDAE0E17EEB147874DB501E416CEB	MB			4B93	B	[5-158]	0.246006	6edddae0e17eeb147874db501e416ceb.pdb.gz
Q86YL5	BC25EEDFE073ABE20E94527D571A7415	MB			3FT1	A	[107-184]	0.421622	bc25eedfe073abe20e94527d571a7415.pdb.gz
Q86YL5	BED9D1BA8B0B7FF1030BB5E8BE6395DB	MB			1A1T	A	[37-79]	0.232432	bed9d1ba8b0b7ff1030bb5e8be6395db.pdb.gz
Q86YL7	ED8D8624B1EA2CC98C4072CD955D69A3	MB			3PRO	C	[14-125]	0.691358	ed8d8624b1ea2cc98c4072cd955d69a3.pdb.gz
Q86YL7	5ED7EF9F5AF072899CEEEF8F22B503B1	MB			1FNF	A	[43-145]	0.635802	5ed7ef9f5af072899ceeef8f22b503b1.pdb.gz
Q86YM7	0CB178E40F918FB5E610717625BB62B1	MB			2NRJ	A	[49-352]	0.858757	0cb178e40f918fb5e610717625bb62b1.pdb.gz
Q86YM7	6DFDE77E7CFA8091F903E35A54527330	MB			1I2H	A	[1-143]	0.403955	6dfde77e7cfa8091f903e35a54527330.pdb.gz
Q86YN1	5078C83FFD13212C1A3F1C94DFB443BE	MB			2IPB	A	[2-196]	0.819328	5078c83ffd13212c1a3f1c94dfb443be.pdb.gz
Q86YQ8	F913720E41613998EEE5E29B01A2714C	MB			2R83	A	[17-273]	0.455674	f913720e41613998eee5e29b01a2714c.pdb.gz
Q86YQ8	C55FBBF1E0CA70181D45525DE5B6FCFB	MB			1TJX	A	[11-152]	0.251773	c55fbbf1e0ca70181d45525de5b6fcfb.pdb.gz
Q86YR5	B09D8F1263E8308E574A39B5E8A25D3F	MB			3SF4	A	[24-383]	0.533333	b09d8f1263e8308e574a39b5e8a25d3f.pdb.gz
Q86YR5	C80F4B1193CA3117989339B42095D1CA	MB			1HZ4	A	[287-633]	0.514074	c80f4b1193ca3117989339b42095d1ca.pdb.gz
Q86YR6	23AF0A5D6D5BE5AAE2D438DF60F07FB4	MB			4RLV	A	[54-564]	0.875	23af0a5d6d5be5aae2d438df60f07fb4.pdb.gz
Q86YR6	FBDB1DB45A0D259A44422343DE3C86C2	MB			1N11	A	[39-417]	0.648973	fbdb1db45a0d259a44422343de3c86c2.pdb.gz
Q86YR6	27BE2A821A78A08EE85F767EB4469111	MB			3EUH	A	[286-577]	0.5	27be2a821a78a08ee85f767eb4469111.pdb.gz
Q86YR7	AE6E89AD116C127C713F2F896EBB2FF8	MB			3GJX	A	[22-820]	0.717235	ae6e89ad116c127c713f2f896ebb2ff8.pdb.gz
Q86YR7	0F6C7EDC5AB961583D8C3875142D5DE3	MB			1KZ7	A	[611-972]	0.324955	0f6c7edc5ab961583d8c3875142d5de3.pdb.gz
Q86YS3	91560FD9AB61BBFE5A5A20384B1C178B	MB			1U4Q	A	[284-602]	0.500785	91560fd9ab61bbfe5a5a20384b1c178b.pdb.gz
Q86YS3	81FCB7BCB3CD76B078A352BAC2123F3F	MB			2M97	A	[17-82]	0.103611	81fcb7bcb3cd76b078a352bac2123f3f.pdb.gz
Q86YS6	2HUP_A	PDB	2HUP	A			[15-43,54-186]	0.764151	pdb2hup_A.ent.gz
Q86YS6	BEEF25F53A43860FD345FDAF4069B329	MB			3GJ0	A	[9-207]	0.938679	beef25f53a43860fd345fdaf4069b329.pdb.gz
Q86YT5	67B055586EA6D114B3C8CB45FA8B5241	MB			4F35	B	[11-547]	0.945423	67b055586ea6d114b3c8cb45fa8b5241.pdb.gz
Q86YT5	85A5FB9F177C6E5A4AD7955E449DB890	MB			1EHK	A	[44-560]	0.910211	85a5fb9f177c6e5a4ad7955e449db890.pdb.gz
Q86YT6	4XI6_A	PDB	4XI6	A			[8-235,251-314,331-400]	0.359841	pdb4xi6_A.ent.gz
Q86YT6	4TSE_A	PDB	4TSE	A			[239,241-314,332-409]	0.152087	pdb4tse_A.ent.gz
Q86YT6	81BFE4C007E40C0D61681B17E45F8E35	MB			1N11	A	[325-719]	0.392644	81bfe4c007e40c0d61681b17e45f8e35.pdb.gz
Q86YT6	83D3E700118EE68B339F6E6CDC9E09AF	MB			4XI6	A	[7-400]	0.39165	83d3e700118ee68b339f6e6cdc9e09af.pdb.gz
Q86YT6	1DC2078909759B067981E921B3884F15	MB			1N11	A	[433-822]	0.387674	1dc2078909759b067981e921b3884f15.pdb.gz
Q86YT9	E15739BD63033BDAB819BC9BEF021EE7	MB			3MJ6	A	[28-254]	0.576142	e15739bd63033bdab819bc9bef021ee7.pdb.gz
Q86YT9	981F4F66794AA41C18AA4DA4CC35C94C	MB			2P1Y	E	[20-137]	0.299492	981f4f66794aa41c18aa4da4cc35c94c.pdb.gz
Q86YV0	15CF6A74352031591F7F5B67C577C327	MB			3BXJ	A	[401-751]	0.347181	15cf6a74352031591f7f5b67c577c327.pdb.gz
Q86YV0	18F10DC5BF0DC8400CA9D44DEA337673	MB			3BXJ	A	[393-742]	0.346192	18f10dc5bf0dc8400ca9d44dea337673.pdb.gz
Q86YV5	5VE6_A	PDB	5VE6	A			[944-976,984-1029,1040-1064,1082-1158,1208-1217,1239-1335,1346-1405]	0.247511	pdb5ve6_A.ent.gz
Q86YV6	2X4F_A	PDB	2X4F	A			[80-113,119-370,372-373]	0.742268	pdb2x4f_A.ent.gz
Q86YV6	7D3F9140973348E876BD4403A8E4196B	MB			2ACX	A	[2-388]	0.997423	7d3f9140973348e876bd4403a8e4196b.pdb.gz
Q86YW0	0A2BD37FA7AC66BD62B41E35EA319FF0	MB			2FJU	B	[1-608]	1	0a2bd37fa7ac66bd62b41e35ea319ff0.pdb.gz
Q86YW5	2FRG_P	PDB	2FRG	P			[20-125]	0.340836	pdb2frg_P.ent.gz
Q86YW5	5FD94C0C39452553CADB4AB4E24856FE	MB			1MEX	H	[16-237]	0.713826	5fd94c0c39452553cadb4ab4e24856fe.pdb.gz
Q86YW7	85264940EB6BFC419FD5873D4A7F8329	MB			1HCN	B	[33-129]	0.746154	85264940eb6bfc419fd5873d4a7f8329.pdb.gz
Q86Z02	CF92DB1CFDE7E3E1706E3D6D3C7D2409	MB			3KVW	A	[101-518]	0.345455	cf92db1cfde7e3e1706e3d6d3c7d2409.pdb.gz
Q86Z14	5VAN_A	PDB	5VAN	A			[53-62,74-118,126-307,309-537,575-610,612-968]	0.822797	pdb5van_A.ent.gz
Q86Z14	2C23505A1EEE59871910F722159B7C63	MB			1CBG		[499-964]	0.44636	2c23505a1eee59871910f722159b7c63.pdb.gz
Q86Z14	B2DCB7252877E7EA7603DCEB115400D1	MB			2DGA	A	[64-512]	0.430077	b2dcb7252877e7ea7603dceb115400d1.pdb.gz
Q86Z20	690B2FD8C79EDF647995FA7DC0C56D17	MB			2PFT	A	[41-508]	0.915851	690b2fd8c79edf647995fa7dc0c56d17.pdb.gz
Q86Z20	61F6468CE4FAE19031C911E7A367C292	MB			2XS1	A	[8-444]	0.855186	61f6468ce4fae19031c911e7a367c292.pdb.gz
Q86Z23	646E242141845CEA0ACF98671588269E	MB			2IW3	A	[55-237]	0.768908	646e242141845cea0acf98671588269e.pdb.gz
Q8IU54	3OG6_A	PDB	3OG6	A			[41-134,141-189]	0.715	pdb3og6_A.ent.gz
Q8IU54	82E6FE64E6A91002F0A7F957AA400907	MB			2IW3	A	[3-190]	0.94	82e6fe64e6a91002f0a7f957aa400907.pdb.gz
Q8IU57	3OG6_B	PDB	3OG6	B			[24-223]	0.384615	pdb3og6_B.ent.gz
Q8IU60	5MP0_D	PDB	5MP0	D			[96-244]	0.354762	pdb5mp0_D.ent.gz
Q8IU60	ACCD1C73B50814E22358410388DCBC93	MB			2QKM	B	[1-280]	0.666667	accd1c73b50814e22358410388dcbc93.pdb.gz
Q8IU60	5ADF8C7C840E33F3DD9092651B55E5E3	MB			3FJY	B	[96-309]	0.509524	5adf8c7c840e33f3dd9092651b55e5e3.pdb.gz
Q8IU80	D18A0C58D6297F1E876629A72F42EF33	MB			2F83	A	[352-808]	0.563502	d18a0c58d6297f1e876629a72f42ef33.pdb.gz
Q8IU81	F349BB352BC306871C4A2AEB76BB9783	MB			2CS3	A	[487-576]	0.15411	f349bb352bc306871c4a2aeb76bb9783.pdb.gz
Q8IU85	2JC6_A	PDB	2JC6	A			[11-58,64-164,185-313]	0.722078	pdb2jc6_A.ent.gz
Q8IU85	34391780950F2A1F2DB5231591FFC9AD	MB			2Y94	A	[15-385]	0.963636	34391780950f2a1f2db5231591ffc9ad.pdb.gz
Q8IU85	CBB6618D77C3C658D61770DF5E16B51F	MB			2XP2	A	[5-278]	0.711688	cbb6618d77c3c658d61770df5e16b51f.pdb.gz
Q8IU89	45224923D5AEDBB5A4562BDA321E7646	MB			1PUF	A	[62-131]	0.182768	45224923d5aedbb5a4562bda321e7646.pdb.gz
Q8IUA0	89ED8769307B8CD33866ACA98BBF00AD	MB			1ZR0	B	[88-149]	0.257261	89ed8769307b8cd33866aca98bbf00ad.pdb.gz
Q8IUA0	23E13FC54ECB82088BE2745F8C9C1418	MB			1FLE	I	[47-90]	0.182573	23e13fc54ecb82088be2745f8c9c1418.pdb.gz
Q8IUA7	1A29FFF5ECA78C01B27D161B600926AC	MB			4F4C	A	[444-1511]	0.657635	1a29fff5eca78c01b27d161b600926ac.pdb.gz
Q8IUA7	821750CC18CAB15BABB46D6815414013	MB			1VPL	A	[1297-1523]	0.139778	821750cc18cab15babb46d6815414013.pdb.gz
Q8IUB2	63FF6B0DEEDFDD0E0BA119725ADADAEB	MB			1ULK	A	[22-158]	0.593074	63ff6b0deedfdd0e0ba119725adadaeb.pdb.gz
Q8IUB3	F43C9C98D8417E96C49F20803D3D4A35	MB			2KA4	A	[3-67]	0.890411	f43c9c98d8417e96c49f20803d3d4a35.pdb.gz
Q8IUB3	1F60EE0F88070358AE3627961CB6A642	MB			2Z7F	I	[29-73]	0.616438	1f60ee0f88070358ae3627961cb6a642.pdb.gz
Q8IUB5	026599F3E8BE626CE292C0F4EB2600A8	MB			1M8N	A	[20-93]	0.795699	026599f3e8be626ce292c0f4eb2600a8.pdb.gz
Q8IUB9	4DF0EEDEA916A7278C50C9FA6CC7435B	MB			3WP4	A	[2-88]	0.966667	4df0eedea916a7278c50c9fa6cc7435b.pdb.gz
Q8IUC0	F1CE0A72EB16D51E1045CEE45E4053D0	MB			1RQW	A	[3-172]	0.988372	f1ce0a72eb16d51e1045cee45e4053d0.pdb.gz
Q8IUC1	DA01F9AA3115E4A8439908F1F7AD2DB4	MB			2VHK	A	[2-163]	0.993865	da01f9aa3115e4a8439908f1f7ad2db4.pdb.gz
Q8IUC2	1621E82FA0BAFC518109BCD21445FE6C	MB			3BOG	C	[13-53]	0.650794	1621e82fa0bafc518109bcd21445fe6c.pdb.gz
Q8IUC3	1EB7476C2B5FC01929F8B031274AB048	MB			2UVO	A	[6-81]	0.873563	1eb7476c2b5fc01929f8b031274ab048.pdb.gz
Q8IUC4	2VSV_A	PDB	2VSV	A			[514-594]	0.118076	pdb2vsv_A.ent.gz
Q8IUC4	55986D0CABF0DB1EF947D959806A0231	MB			2R05	A	[111-560]	0.655977	55986d0cabf0db1ef947d959806a0231.pdb.gz
Q8IUC4	9D5867C3780C76D673B790B594A8810B	MB			1VAE	A	[500-608]	0.158892	9d5867c3780c76d673b790b594a8810b.pdb.gz
Q8IUC4	FC14A9180336C8CF4C7114997EB9298F	MB			1CXZ	B	[24-98]	0.109329	fc14a9180336c8cf4c7114997eb9298f.pdb.gz
Q8IUC6	2M1X_A	PDB	2M1X	A			[387-433,435-545]	0.22191	pdb2m1x_A.ent.gz
Q8IUC6	2M63_A	PDB	2M63	A			[1-156]	0.219101	pdb2m63_A.ent.gz
Q8IUC6	50B61C153535A2931F86EFF28A272CCE	MB			4K6J	A	[106-392]	0.40309	50b61c153535a2931f86eff28a272cce.pdb.gz
Q8IUC8	FD23F7953EAF85713CAA8BBCF044513F	MB			2D7I	A	[31-553]	0.940647	fd23f7953eaf85713caa8bbcf044513f.pdb.gz
Q8IUD2	89AB15AC9A93BB2ED6FD6D1664F7140A	MB			1ST6	A	[151-1116]	0.865591	89ab15ac9a93bb2ed6fd6d1664f7140a.pdb.gz
Q8IUD6	0C0FD82543D633CB4B9E05A3670C81D0	MB			4WVM	A	[201-428]	0.527778	0c0fd82543d633cb4b9e05a3670c81d0.pdb.gz
Q8IUD6	9BD8EF22E36D6017112A003801BAC08A	MB			2CKL	B	[14-86]	0.168981	9bd8ef22e36d6017112a003801bac08a.pdb.gz
Q8IUE0	50AC8CCA319BFF60EA6C49C3DD7C0E57	MB			1AU7	A	[2-112]	0.6	50ac8cca319bff60ea6c49c3dd7c0e57.pdb.gz
Q8IUE0	404E008ED1C062A42BC78229517618C9	MB			2DMN	A	[44-126]	0.448649	404e008ed1c062a42bc78229517618c9.pdb.gz
Q8IUE1	2DMN_A	PDB	2DMN	A			[51-120]	0.290456	pdb2dmn_A.ent.gz
Q8IUE1	8D798955E947AC57BB6E64540EF99C56	MB			1AU7	A	[1-112]	0.46473	8d798955e947ac57bb6e64540ef99c56.pdb.gz
Q8IUE1	BA43D78A47ACDE45C2D1B6F98756532C	MB			2DMN	A	[45-140]	0.39834	ba43d78a47acde45c2d1b6f98756532c.pdb.gz
Q8IUE6	D58BA4A727E7849432B34AEACDCA8581	MB			2RVQ	C	[1-130]	1	d58ba4a727e7849432b34aeacdca8581.pdb.gz
Q8IUF1	0F05AB94909E902A7354FBF7F9527BD5	MB			1NIJ	A	[40-376]	0.853165	0f05ab94909e902a7354fbf7f9527bd5.pdb.gz
Q8IUF1	FB7D350682DF78BADC26782D021913E1	MB			1J8M	F	[7-206]	0.506329	fb7d350682df78badc26782d021913e1.pdb.gz
Q8IUF8	4BXF_A	PDB	4BXF	A			[30-208,210-378,386-408,413-465]	0.911828	pdb4bxf_A.ent.gz
Q8IUF8	97EF473D15A5C7DF156C0103D356F5A1	MB			4DIQ	A	[17-462]	0.95914	97ef473d15a5c7df156c0103d356f5a1.pdb.gz
Q8IUG1	CAFD4C8D5DDD17B869E47E875F473EBB	MB			2Y69	A	[1-177]	1	cafd4c8d5ddd17b869e47e875f473ebb.pdb.gz
Q8IUH2	1F7F44E3989C8C0FE95B44B15E07E4A3	MB			3DNH	A	[113-290]	0.613793	1f7f44e3989c8c0fe95b44b15e07e4a3.pdb.gz
Q8IUH3	EFDAB285114EFD8964F169B7C3E597D4	MB			3H2U	B	[22-346]	0.682773	efdab285114efd8964f169b7c3e597d4.pdb.gz
Q8IUH3	10B0559319E5F5276333DE6FEE1443C5	MB			2FC8	A	[5-86]	0.172269	10b0559319e5f5276333de6fee1443c5.pdb.gz
Q8IUH4	C0FEF8D16661D43C49AEBB8F2C764E58	MB			1N11	A	[6-324]	0.512862	c0fef8d16661d43c49aebb8f2c764e58.pdb.gz
Q8IUH5	3EU9_A	PDB	3EU9	A			[51-281]	0.365506	pdb3eu9_A.ent.gz
Q8IUH5	C7EF2BE1F17AAE9D46AAD05CAA00CE78	MB			1N11	A	[8-327]	0.506329	c7ef2be1f17aae9d46aad05caa00ce78.pdb.gz
Q8IUH8	3F74624AFB6EAE34E080846D23934DAA	MB			2VZ9	A	[1-684]	1	3f74624afb6eae34e080846d23934daa.pdb.gz
Q8IUI4	1AB00B8D875727F02432BF18FADAFC41	MB			2RA1	A	[22-202]	0.726908	1ab00b8d875727f02432bf18fadafc41.pdb.gz
Q8IUI8	B54FB7A6B606B0219F24B41CDA8E2825	MB			1M1J	B	[11-405]	0.893665	b54fb7a6b606b0219f24b41cda8e2825.pdb.gz
Q8IUI8	2B46FAC65FF142D696342902EE26E162	MB			3DYJ	A	[3-258]	0.579186	2b46fac65ff142d696342902ee26e162.pdb.gz
Q8IUK8	412E43943F14EEFDF725AA2C0C034B29	MB			1O91	A	[91-224]	0.598214	412e43943f14eefdf725aa2c0c034b29.pdb.gz
Q8IUM7	AC9F15771772F930B015285F37D5ED60	MB			2VZ8	B	[12-801]	0.985037	ac9f15771772f930b015285f37d5ed60.pdb.gz
Q8IUM7	D4B72CACF6D90254F056F5D4E8D7E48A	MB			4ZPK	B	[5-318]	0.391521	d4b72cacf6d90254f056f5d4e8d7e48a.pdb.gz
Q8IUN9	167217CFF2829C10F9AFB01B712BF94C	MB			1SL6	A	[105-309]	0.648734	167217cff2829c10f9afb01b712bf94c.pdb.gz
Q8IUQ0	E396707E86C50437106E2EC0AEDA3200	MB			4UYB	A	[23-353]	0.935028	e396707e86c50437106e2ec0aeda3200.pdb.gz
Q8IUQ0	AC1B237492A8BCD1937425494635AA63	MB			3HY5	A	[11-288]	0.785311	ac1b237492a8bcd1937425494635aa63.pdb.gz
Q8IUQ4	4C9Z_A	PDB	4C9Z	A			[91-282]	0.680851	pdb4c9z_A.ent.gz
Q8IUQ4	AAF0AB1D260FC40BA66ACDAF1563FD01	MB			1K2F	A	[66-282]	0.769504	aaf0ab1d260fc40ba66acdaf1563fd01.pdb.gz
Q8IUQ4	2E390CE9CF9CFDADAB0A9EAA7D8CC704	MB			1RMD		[15-122]	0.382979	2e390ce9cf9cfdadab0a9eaa7d8cc704.pdb.gz
Q8IUR0	C8A0DE40CF844DD1BBC0D4ACEB553E9F	MB			2IW3	A	[2-185]	0.978723	c8a0de40cf844dd1bbc0d4aceb553e9f.pdb.gz
Q8IUR5	9A26C8097DA62668422360C2039C7E6B	MB			4J0U	A	[454-866]	0.468254	9a26c8097da62668422360c2039c7e6b.pdb.gz
Q8IUR7	C374280F76DEA20BB870EAD6F0A831B1	MB			1W63	A	[1-673]	1	c374280f76dea20bb870ead6f0a831b1.pdb.gz
Q8IUS5	5D4CEC71484E2D0637059B7265945DB8	MB			3I28	A	[20-359]	0.939227	5d4cec71484e2d0637059b7265945db8.pdb.gz
Q8IUW3	408354C519372E95C54674BEB130FBA5	MB			3DMG	A	[144-420]	0.653302	408354c519372e95c54674beb130fba5.pdb.gz
Q8IUW3	895977DD7C20817899C063362FACFB19	MB			4OYJ	L	[7-189]	0.431604	895977dd7c20817899c063362facfb19.pdb.gz
Q8IUW5	5DC430556079AF67CD79C566255ABADB	MB			2IW3	A	[92-270]	0.660517	5dc430556079af67cd79c566255abadb.pdb.gz
Q8IUX4	3WUS_A	PDB	3WUS	A			[190-373]	0.493298	pdb3wus_A.ent.gz
Q8IUX4	28BA19D94A61AB766F9232AB1E824627	MB			3VOW	A	[5-189]	0.495979	28ba19d94a61ab766f9232ab1e824627.pdb.gz
Q8IUX7	DA37D5F67776048EB890E50C5FB40B08	MB			1UWY	A	[560-1018]	0.396373	da37d5f67776048eb890e50c5fb40b08.pdb.gz
Q8IUX7	50604E517B21E042037D63351956C6A1	MB			3CDZ	B	[387-546]	0.138169	50604e517b21e042037d63351956c6a1.pdb.gz
Q8IUX8	61FEC6909C361E0795DDD89BC8E7C729	MB			4XBM	B	[37-247]	0.381555	61fec6909c361e0795ddd89bc8e7c729.pdb.gz
Q8IUX8	798C2AEB024450F2A1A01513778DFE48	MB			2C9A	A	[402-544]	0.25859	798c2aeb024450f2a1a01513778dfe48.pdb.gz
Q8IUY3	AC6DADD7B59FC7D484F67DF31A97FD62	MB			4TYZ	A	[70-176]	0.30226	ac6dadd7b59fc7d484f67df31a97fd62.pdb.gz
Q8IUZ0	C2C06476E3C194B08CA830785FFBDE40	MB			3M1I	C	[21-685]	0.969388	c2c06476e3c194b08ca830785ffbde40.pdb.gz
Q8IUZ0	C3EC8E5C6F672C8533FBB32F1018474C	MB			1O6V	A	[4-405]	0.586006	c3ec8e5c6f672c8533fbb32f1018474c.pdb.gz
Q8IUZ5	0F1AE954CBC2A0A4FB677F5EFF615009	MB			1C7G	A	[1-450]	1	0f1ae954cbc2a0a4fb677f5eff615009.pdb.gz
Q8IV01	811ABB089572AA34D49D957F138D65E8	MB			1DQV	A	[150-421]	0.646081	811abb089572aa34d49d957f138d65e8.pdb.gz
Q8IV03	752EB736F1DD5FEBA570683CB535A7EF	MB			4N5A	A	[59-215]	0.679654	752eb736f1dd5feba570683cb535a7ef.pdb.gz
Q8IV03	21AE92BF88185FDD52CECF76231529A5	MB			1F3R	B	[46-90]	0.194805	21ae92bf88185fdd52cecf76231529a5.pdb.gz
Q8IV04	F7A5957682B98DC52A169E48AA4DD0DF	MB			4P17	A	[38-334]	0.665919	f7a5957682b98dc52a169e48aa4dd0df.pdb.gz
Q8IV04	788882EAE335473A1A3750AFFA2B328D	MB			2QQ8	A	[59-352]	0.659193	788882eae335473a1a3750affa2b328d.pdb.gz
Q8IV08	D1EE35F927B10835F2B0FB8BACEBE879	MB			1XDP	A	[6-488]	0.985714	d1ee35f927b10835f2b0fb8bacebe879.pdb.gz
Q8IV13	C6DF6E79E9A05BA8BBE0AB292EB06D80	MB			2CCH	B	[8-335]	0.754023	c6df6e79e9a05ba8bbe0ab292eb06d80.pdb.gz
Q8IV16	6E7K_C	PDB	6E7K	C			[62-144]	0.451087	pdb6e7k_C.ent.gz
Q8IV16	6F96894C676F0530185304D22D3C95C2	MB			2IW3	A	[22-183]	0.880435	6f96894c676f0530185304d22d3c95c2.pdb.gz
Q8IV20	5EBF3AB83A541464983CA48BF7649055	MB			3HAZ	A	[2-430]	0.997674	5ebf3ab83a541464983ca48bf7649055.pdb.gz
Q8IV31	69080E5E5226DEAF6D9C77C516CECC6C	MB			2IW3	A	[79-213]	0.625	69080e5e5226deaf6d9c77c516cecc6c.pdb.gz
Q8IV32	896C7823D139837F0464AF6393124378	MB			1C1G	A	[194-454]	0.558887	896c7823d139837f0464af6393124378.pdb.gz
Q8IV33	7E834770BF5BB4D83F11FEAE995EF1DD	MB			3VYC	A	[172-1248]	0.844706	7e834770bf5bb4d83f11feae995ef1dd.pdb.gz
Q8IV35	19B0DE9E8051B90D1C0ED61BD6A8845E	MB			2YMU	A	[34-510]	0.684362	19b0de9e8051b90d1c0ed61bd6a8845e.pdb.gz
Q8IV35	431AF44E7FC344BE006F39669059E4CA	MB			3FRX	A	[11-322]	0.447633	431af44e7fc344be006f39669059e4ca.pdb.gz
Q8IV36	DC91BD31077832F855E4F9D62B73A1CE	MB			3M1I	C	[5-595]	0.75	dc91bd31077832f855e4f9d62b73a1ce.pdb.gz
Q8IV38	6070A3C31165BDA4F27514448CA46574	MB			1N11	A	[7-269]	0.596372	6070a3c31165bda4f27514448ca46574.pdb.gz
Q8IV38	8BD871294049D9BA295634FC0969AE23	MB			3N71	A	[320-425]	0.240363	8bd871294049d9ba295634fc0969ae23.pdb.gz
Q8IV42	9D2902BF33CE8DF1D13B46BAF5C00CE7	MB			3A4M	A	[17-336]	0.91954	9d2902bf33ce8df1d13b46baf5c00ce7.pdb.gz
Q8IV42	9F0412C129C5E71EC30B330CC7B29C24	MB			3IO3	A	[1-218]	0.626437	9f0412c129c5e71ec30b330cc7b29c24.pdb.gz
Q8IV45	A1E95E9972F57AB5EDD0871924170840	MB			3G5B	A	[104-493]	0.752896	a1e95e9972f57ab5edd0871924170840.pdb.gz
Q8IV45	AC87BB443FEA7AA99C42684BB425E5ED	MB			2D96	A	[398-505]	0.208494	ac87bb443fea7aa99c42684bb425e5ed.pdb.gz
Q8IV48	1ZBU_B	PDB	1ZBU	B			[41-60,66-78,80-115,117-212,215-234,236-279,281-285,287-308,310-321,323-327,329-343,345-349]	0.839542	pdb1zbu_B.ent.gz
Q8IV48	1ZBH_A	PDB	1ZBH	A			[60-212,214-292,294-348]	0.82235	pdb1zbh_A.ent.gz
Q8IV50	EF74E947A1CCCEE40A934A63B254C2AD	MB			2IW3	A	[28-215]	0.874419	ef74e947a1cccee40a934a63b254c2ad.pdb.gz
Q8IV50	DAC23A2B811E583DD560CAB3E0165AA2	MB			2ET1	A	[4-188]	0.860465	dac23a2b811e583dd560cab3e0165aa2.pdb.gz
Q8IV53	1D2D2E1254CC199DF2F943881DF6A0F3	MB			2VZ8	A	[4-801]	0.996255	1d2d2e1254cc199df2f943881df6a0f3.pdb.gz
Q8IV56	5A5B689BE13139F306B8C55FFAAA6E70	MB			1YO8	A	[1-129]	1	5a5b689be13139f306b8c55ffaaa6e70.pdb.gz
Q8IV61	13BDF0F47260B14EE175A7A8B42F9A5B	MB			4L9M	A	[3-544]	0.785507	13bdf0f47260b14ee175a7a8b42f9a5b.pdb.gz
Q8IV63	2JII_B	PDB	2JII	B			[146-187,198-472]	0.668776	pdb2jii_B.ent.gz
Q8IV63	AAE94E0FBA455AB75982EB032A298AD6	MB			2ACX	A	[34-467]	0.915612	aae94e0fba455ab75982eb032a298ad6.pdb.gz
Q8IV76	0D9F5D0BFC2B31ACDD21D21EE2B69410	MB			2VKH	A	[332-706]	0.485123	0d9f5d0bfc2b31acdd21d21ee2b69410.pdb.gz
Q8IV76	3A162F75C6374F3AA80F1C920749A05F	MB			4F3L	A	[16-137]	0.157827	3a162f75c6374f3aa80f1c920749a05f.pdb.gz
Q8IV77	456FF13FDA3A3429A6DD203AED7375FD	MB			3D0S	A	[341-555]	0.373913	456ff13fda3a3429a6dd203aed7375fd.pdb.gz
Q8IV77	9FBFF4CCF05B37DADABDF01D9E4D60DC	MB			3OTF	A	[273-478]	0.358261	9fbff4ccf05b37dadabdf01d9e4d60dc.pdb.gz
Q8IVA1	7ED45C94E795F4B8245CB7D458CB8FCB	MB			1LP3	A	[1-135]	0.992647	7ed45c94e795f4b8245cb7d458cb8fcb.pdb.gz
Q8IVB4	EAA386BF1D1B9BFAC22ADC0E14D45EC3	MB			4CZ8	A	[132-484]	0.547287	eaa386bf1d1b9bfac22adc0e14d45ec3.pdb.gz
Q8IVB5	50DEC639B9534E671201E14816F1306A	MB			2I1K	A	[188-307]	0.356083	50dec639b9534e671201e14816f1306a.pdb.gz
Q8IVB5	1445D76FC25E7A7D9DE0AA9A7C415FBC	MB			2LY1	A	[46-143]	0.290801	1445d76fc25e7a7d9de0aa9a7c415fbc.pdb.gz
Q8IVB5	1F3E5EA8D7033E3CAD94FA83D955D74B	MB			1NAY	A	[39-74]	0.106825	1f3e5ea8d7033e3cad94fa83d955d74b.pdb.gz
Q8IVC4	644C808FBAD0EDB8770F1E962E0AC4D9	MB			2I13	A	[226-404]	0.425178	644c808fbad0edb8770f1e962e0ac4d9.pdb.gz
Q8IVC4	C0E5FE91FFD143CDC19810BB729B15AF	MB			2I13	B	[157-321]	0.391924	c0e5fe91ffd143cdc19810bb729b15af.pdb.gz
Q8IVC4	566B4E2DE140571411DC4A6389B3ED23	MB			2I13	B	[268-420]	0.36342	566b4e2de140571411dc4a6389b3ed23.pdb.gz
Q8IVD9	1WGV_A	PDB	1WGV	A			[176-286]	0.307479	pdb1wgv_A.ent.gz
Q8IVD9	2B18ACFD0DA40AE1665121F641E4993B	MB			2GS4	A	[10-165]	0.432133	2b18acfd0da40ae1665121f641e4993b.pdb.gz
Q8IVD9	BC0EC029D48B58957D016991A442631F	MB			1WFI	A	[183-309]	0.351801	bc0ec029d48b58957d016991a442631f.pdb.gz
Q8IVF1	05EA527B5431CBB357BE9BC72B14CDC4	MB			2VZ8	A	[9-868]	0.979499	05ea527b5431cbb357be9bc72b14cdc4.pdb.gz
Q8IVF4	85B74BF2F727338860230412860B1393	MB			3VKG	A	[1307-4466]	0.706777	85b74bf2f727338860230412860b1393.pdb.gz
Q8IVF4	985C45A80DE5F1BAE715484D52E96BDA	MB			4AKG	A	[1180-4179]	0.670991	985c45a80de5f1bae715484d52e96bda.pdb.gz
Q8IVF5	DD48F72F0A5B369432FA09927EBB85AA	MB			5HDT	B	[367-1323]	0.56261	dd48f72f0a5b369432fa09927ebb85aa.pdb.gz
Q8IVF5	383C3FD8C0FB6BD30C0D04B27A4758B4	MB			1FOE	A	[1093-1461]	0.216931	383c3fd8c0fb6bd30c0d04b27a4758b4.pdb.gz
Q8IVF6	CD9265A0270A4EAB07C874B1B924DCC9	MB			3IBV	B	[176-990]	0.821573	cd9265a0270a4eab07c874b1b924dcc9.pdb.gz
Q8IVF6	9EA6CBFDE562559DC402CF972C492895	MB			1N11	A	[2-313]	0.314516	9ea6cbfde562559dc402cf972c492895.pdb.gz
Q8IVF7	D08D1654DB0C10B5F8C05471ED5D8820	MB			1U6G	C	[1-1000]	0.972763	d08d1654db0c10b5f8c05471ed5d8820.pdb.gz
Q8IVF7	FB2FCC5C81B8334BA46080811F3158EC	MB			3O4X	E	[560-1008]	0.43677	fb2fcc5c81b8334ba46080811f3158ec.pdb.gz
Q8IVG5	158EB45EFAB27D523F7BE84BD4E2DDA1	MB			3GJX	A	[354-1413]	0.669192	158eb45efab27d523f7be84bd4e2dda1.pdb.gz
Q8IVG9	1Y32_A	PDB	1Y32	A			[1-24]	1	pdb1y32_A.ent.gz
Q8IVH2	7D8D094E6D29FE21FF375C48D8133584	MB			4HG6	B	[65-665]	0.883824	7d8d094e6d29fe21ff375c48d8133584.pdb.gz
Q8IVH4	2WWW_D	PDB	2WWW	D			[73-182,198-212,221-267,275-416]	0.751196	pdb2www_D.ent.gz
Q8IVH4	4626DF1C0ADFEA8F2157648244B46451	MB			3DM5	A	[56-416]	0.863636	4626df1c0adfea8f2157648244b46451.pdb.gz
Q8IVH8	5J5T_A	PDB	5J5T	A			[13-166,171-292,295-314]	0.331096	pdb5j5t_A.ent.gz
Q8IVH8	E4B936AD66E1EAAA93553AFE3F164F7B	MB			1OMW	A	[3-481]	0.535794	e4b936ad66e1eaaa93553afe3f164f7b.pdb.gz
Q8IVI9	2YUN_A	PDB	2YUN	A			[441-472,474-506]	0.128458	pdb2yun_A.ent.gz
Q8IVI9	17EBA354966BECB74C89511E54BEB76B	MB			3EDV	A	[39-378]	0.671937	17eba354966becb74c89511e54beb76b.pdb.gz
Q8IVI9	BEB39C24CAAF102DFC9729ED71C306FF	MB			2EFK	A	[14-279]	0.525692	beb39c24caaf102dfc9729ed71c306ff.pdb.gz
Q8IVI9	B683F7CF414711719649515A507B9179	MB			1X2Q	A	[425-503]	0.156126	b683f7cf414711719649515a507b9179.pdb.gz
Q8IVJ1	5180B940DA90E18A1FB77DF0B923C3E5	MB			2NQ2	A	[160-494]	0.653021	5180b940da90e18a1fb77df0b923c3e5.pdb.gz
Q8IVJ1	92DE2C214E8362AB42E9A7C19E954104	MB			2ZY9	A	[114-275]	0.315789	92de2c214e8362ab42e9a7c19e954104.pdb.gz
Q8IVJ8	6A26F85F9F62CBF6AC884A36DCA4F888	MB			4NL8	A	[17-150]	0.788235	6a26f85f9f62cbf6ac884a36dca4f888.pdb.gz
Q8IVL5	A951B0373CB9B506D5BC3EC7B5E638C5	MB			2G19	A	[457-685]	0.323446	a951b0373cb9b506d5bc3ec7b5e638c5.pdb.gz
Q8IVL5	A7BE39FF9EFFB45E7F4B8EF14C40E179	MB			1TJC	A	[274-355]	0.115819	a7be39ff9effb45e7f4b8ef14c40e179.pdb.gz
Q8IVL8	5MRV_A	PDB	5MRV	A			[43-84,86-133,135-349]	0.815508	pdb5mrv_A.ent.gz
Q8IVL8	F88B922459A4B7BA557DD20AA703207E	MB			2BOA	A	[1-349]	0.933155	f88b922459a4b7ba557dd20aa703207e.pdb.gz
Q8IVM0	9CF79640A537A886C3878F4AE73E769C	MB			3DYJ	A	[2-302]	0.98366	9cf79640a537a886c3878f4ae73e769c.pdb.gz
Q8IVM7	3A5EAC444B0047374FB65B000BB00E8D	MB			1HXR	A	[20-65]	0.280488	3a5eac444b0047374fb65b000bb00e8d.pdb.gz
Q8IVM8	54F0402844172827A878505055FE5CAF	MB			2VZ8	B	[26-549]	0.947559	54f0402844172827a878505055fe5caf.pdb.gz
Q8IVN3	4EE0DBA0E8E72BCEB6A85BB8C94C9DFE	MB			3N85	A	[1-82]	1	4ee0dba0e8e72bceb6a85bb8c94c9dfe.pdb.gz
Q8IVN8	0BC23F8C7528AFC3588CE5F336DB3A01	MB			2IW3	A	[11-210]	0.757576	0bc23f8c7528afc3588ce5f336db3a01.pdb.gz
Q8IVP5	2N9X_B	PDB	2N9X	B			[10-26]	0.109677	pdb2n9x_B.ent.gz
Q8IVP5	CF60B10D0422DCBCC5A19FF15DE4F6A6	MB			3E0C	A	[1-155]	1	cf60b10d0422dcbcc5a19ff15de4f6a6.pdb.gz
Q8IVP9	090189AD953DEB1925C91C5A0D6030F9	MB			4F3X	A	[75-402]	0.81592	090189ad953deb1925c91c5a0d6030f9.pdb.gz
Q8IVQ6	5D046C2257889A095A113830CA5D1966	MB			2MXV	A	[79-110]	0.120755	5d046c2257889a095a113830ca5d1966.pdb.gz
Q8IVS2	2C2N_A	PDB	2C2N	A			[60-302,304-375]	0.807692	pdb2c2n_A.ent.gz
Q8IVS2	1644C0DBC9B177A63CDF116B26F813FA	MB			4AMM	A	[2-390]	0.997436	1644c0dbc9b177a63cdf116b26f813fa.pdb.gz
Q8IVS8	8B4AB2CC8FEB2EC561C3617EEB09CF33	MB			1X3L	A	[30-523]	0.944551	8b4ab2cc8feb2ec561c3617eeb09cf33.pdb.gz
Q8IVT5	0BE9E69122C50C7870A4B0C2C832686F	MB			3CD3	A	[536-882]	0.375948	0be9e69122c50c7870a4b0c2c832686f.pdb.gz
Q8IVT5	6F435E958012930345C89CB519858F3B	MB			1TKI	A	[610-921]	0.338028	6f435e958012930345c89cb519858f3b.pdb.gz
Q8IVT5	AEF3DD9E022379E0984BCCE23EE9C9FE	MB			2LPE	A	[27-172]	0.15818	aef3dd9e022379e0984bcce23ee9c9fe.pdb.gz
Q8IVU1	993AE4152D8C004F91FCF96AA7D143CB	MB			4PBX	A	[44-606]	0.691646	993ae4152d8c004f91fcf96aa7d143cb.pdb.gz
Q8IVU3	AC35117B82F782C6245D7B1107BCFA90	MB			3GJX	A	[341-923]	0.57045	ac35117b82f782c6245d7b1107bcfa90.pdb.gz
Q8IVU3	455319C73E1AE618471F8B661CEE3AF4	MB			3OLM	A	[603-1011]	0.400196	455319c73e1ae618471f8b661cee3af4.pdb.gz
Q8IVU3	182B6232983A4608DE420FE7E0CCCC7C	MB			4JHN	A	[2-357]	0.348337	182b6232983a4608de420fe7e0cccc7c.pdb.gz
Q8IVU9	FE70DDC2D95207900D6508261AECD0C3	MB			1DG3	A	[5-207]	0.975962	fe70ddc2d95207900d6508261aecd0c3.pdb.gz
Q8IVV7	6CCR_A	PDB	6CCR	A			[116-300]	0.616667	pdb6ccr_A.ent.gz
Q8IVV8	6E218F536D6620DB60ADFA77CAA3BF21	MB			4ENE	A	[1-192]	0.923077	6e218f536d6620db60adfa77caa3bf21.pdb.gz
Q8IVW1	5A0A07C89DEEABBEC9C6F68EB2D3D4A2	MB			1MOZ	A	[2-177]	0.99435	5a0a07c89deeabbec9c6f68eb2d3d4a2.pdb.gz
Q8IVW4	3ZDU_A	PDB	3ZDU	A			[1-36,44-149,155-157,159,161-309]	0.498311	pdb3zdu_A.ent.gz
Q8IVW4	BC4850CEF0B7272F109D9EB3FDBF51C4	MB			1YM7	A	[1-503]	0.849662	bc4850cef0b7272f109d9eb3fdbf51c4.pdb.gz
Q8IVW6	85305F731CD5778E0A7EE1F6F8AAD0A6	MB			2KK0	A	[186-328]	0.254902	85305f731cd5778e0a7ee1f6f8aad0a6.pdb.gz
Q8IVW8	6ED3A9893C41174ED835F7F712AA1AFB	MB			4ZP0	A	[95-514]	0.765027	6ed3a9893c41174ed835f7f712aa1afb.pdb.gz
Q8IW00	886BE16B866EDC18B944A34853ECBC43	MB			2PCP	B	[23-255]	0.728125	886be16b866edc18b944a34853ecbc43.pdb.gz
Q8IW03	353B81D01D66D0C0E1EDDA90BD974EC1	MB			1K2F	A	[72-258]	0.695167	353b81d01d66d0c0e1edda90bd974ec1.pdb.gz
Q8IW19	5E50_A	PDB	5E50	A			[1-90,92-105]	0.203523	pdb5e50_A.ent.gz
Q8IW19	2KUO_A	PDB	2KUO	A			[360-448]	0.174168	pdb2kuo_A.ent.gz
Q8IW19	75C64A0D5F9DF01904B9C8B9DEDDC98A	MB			4K6J	A	[99-372]	0.536204	75c64a0d5f9df01904b9c8b9deddc98a.pdb.gz
Q8IW35	A6D89481C1211BA6BC8B26820B24A0AA	MB			1Z3H	A	[37-862]	0.954913	a6d89481c1211ba6bc8b26820b24a0aa.pdb.gz
Q8IW35	59ADA8A6BD16EAC6F04899BFFCB53A8C	MB			1O6V	A	[1-330]	0.381503	59ada8a6bd16eac6f04899bffcb53a8c.pdb.gz
Q8IW36	D7B07598B0B538EAEC0F2771C3B99F8D	MB			1RTD	A	[74-491]	0.81165	d7b07598b0b538eaec0f2771c3b99f8d.pdb.gz
Q8IW36	A561B9524B8575EF5858526CFB160C49	MB			2I13	A	[361-514]	0.299029	a561b9524b8575ef5858526cfb160c49.pdb.gz
Q8IW40	D580BC27169ABA142BDDD7710D015808	MB			2OGA	A	[1-241]	0.995868	d580bc27169aba142bddd7710d015808.pdb.gz
Q8IW41	FF7BDCB61C9CDAF1D5F632FC595D5E1F	MB			1YM7	A	[2-466]	0.983087	ff7bdcb61c9cdaf1d5f632fc595d5e1f.pdb.gz
Q8IW41	FD930B42BBDB4366FC160985D14B4543	MB			4RGJ	A	[11-473]	0.978858	fd930b42bbdb4366fc160985d14b4543.pdb.gz
Q8IW45	078FE402EAEB555D5A55DDB5FA3D2005	MB			3RSS	A	[1-344]	0.991354	078fe402eaeb555d5a55ddb5fa3d2005.pdb.gz
Q8IW50	46356B341E4EEF5EFCA6E53B1C96EA0B	MB			3G9G	A	[28-142]	0.621622	46356b341e4eef5efca6e53b1c96ea0b.pdb.gz
Q8IW52	403CAC8544490BB5D6FED29A18F2E687	MB			2A0Z	A	[9-573]	0.67503	403cac8544490bb5d6fed29a18f2e687.pdb.gz
Q8IW70	722283415862F6C5AB51B842F6BE1416	MB			1JNR	A	[16-530]	0.909894	722283415862f6c5ab51b842f6be1416.pdb.gz
Q8IW75	5EI0_A	PDB	5EI0	A			[40-377,379-412]	0.898551	pdb5ei0_A.ent.gz
Q8IW75	4IF8_A	PDB	4IF8	A			[37-366,378-414]	0.886473	pdb4if8_A.ent.gz
Q8IW75	C8440D8160D5E614C4A04AE9B18EE6C0	MB			1ATT	A	[15-412]	0.961353	c8440d8160d5e614c4a04ae9b18ee6c0.pdb.gz
Q8IW92	F20B9968969A359D894EA19E1949DEF1	MB			3THD	A	[43-635]	0.93239	f20b9968969a359d894ea19e1949def1.pdb.gz
Q8IW93	1366DC034886EE55BBE7FFC68AF3561D	MB			3KY9	B	[269-721]	0.564838	1366dc034886ee55bbe7ffc68af3561d.pdb.gz
Q8IW93	794398408BC74342B653D8F7568EB769	MB			2DFK	A	[368-750]	0.477556	794398408bc74342b653d8f7568eb769.pdb.gz
Q8IWA0	500BE6DACE883F8C31DB29E98BD16F5D	MB			1GOT	B	[237-569]	0.401205	500be6dace883f8c31db29e98bd16f5d.pdb.gz
Q8IWA4	5GO4_A	PDB	5GO4	A			[4-365,390,407,414]	0.492578	pdb5go4_A.ent.gz
Q8IWA4	5YEW_B	PDB	5YEW	B			[6-296,304-363,377-378,380,383,385,389-390,397,404,407]	0.487179	pdb5yew_B.ent.gz
Q8IWA4	ABFFBC609C3D545746EBF56F93EE8753	MB			2J69	A	[7-733]	0.981107	abffbc609c3d545746ebf56f93ee8753.pdb.gz
Q8IWA6	ED06B03A5E9EE5CF3CCDDCBBD845BDA3	MB			3DYJ	A	[189-497]	0.561818	ed06b03a5e9ee5cf3ccddcbbd845bda3.pdb.gz
Q8IWB1	86A6232A32B3000BBABD12CF50579F9C	MB			4OAG	A	[137-516]	0.694698	86a6232a32b3000bbabd12cf50579f9c.pdb.gz
Q8IWB4	D71A5C408586FA59E2DC2C10C12B0FC5	MB			3CU7	A	[156-1325]	0.868597	d71a5c408586fa59e2dc2c10c12b0fc5.pdb.gz
Q8IWB6	BFFA582A1116E3800F2E07858FD4E5AD	MB			1U6G	C	[463-1455]	0.663327	bffa582a1116e3800f2e07858fd4e5ad.pdb.gz
Q8IWB7	74D844EFED2CD6C1B8BEE996886CBE53	MB			3MKQ	A	[16-410]	0.963415	74d844efed2cd6c1b8bee996886cbe53.pdb.gz
Q8IWB7	92235FA7436D7F6AAB8AEDA9E0EFF8E0	MB			3GRE	A	[6-393]	0.946341	92235fa7436d7f6aab8aeda9e0eff8e0.pdb.gz
Q8IWC1	C9A0308B17B52FC989EC20A5F96FB819	MB			3VKG	A	[13-836]	0.940639	c9a0308b17b52fc989ec20a5f96fb819.pdb.gz
Q8IWD4	A4A4DB6A6E012D27D4FAC9A2C51BF160	MB			1G01	A	[88-257]	0.609319	a4a4db6a6e012d27d4fac9a2c51bf160.pdb.gz
Q8IWD5	A3AEE3AAD47822ED78D648E921DF3C8C	MB			2CFQ	A	[10-541]	0.90785	a3aee3aad47822ed78d648e921df3c8c.pdb.gz
Q8IWE2	EA290C85DE726DCBD5000065926810F7	MB			1J7N	A	[85-562]	0.849023	ea290c85de726dcbd5000065926810f7.pdb.gz
Q8IWE4	4GBA_B	PDB	4GBA	B			[89-294]	0.677632	pdb4gba_B.ent.gz
Q8IWE4	64A07782BB4F4ABA101AF096A4ED1850	MB			3BQ3	A	[32-281]	0.822368	64a07782bb4f4aba101af096a4ed1850.pdb.gz
Q8IWE5	3HW2_B	PDB	3HW2	B			[771-875]	0.103042	pdb3hw2_B.ent.gz
Q8IWF2	416E1841C73D158C3CA6058BA57F363A	MB			1NEK	A	[29-583]	0.811404	416e1841c73d158c3ca6058ba57f363a.pdb.gz
Q8IWF6	AD420082EF54D52AE75094C3DC4B5DFF	MB			2X19	B	[153-584]	0.710526	ad420082ef54d52ae75094c3dc4b5dff.pdb.gz
Q8IWF6	32D16DFA88EDA2EF2641F1B1084F4198	MB			3TW8	C	[59-458]	0.657895	32d16dfa88eda2ef2641f1b1084f4198.pdb.gz
Q8IWF7	055E7EF9A805C980F58133190B5BCF1F	MB			1Z2U	A	[1-73]	0.973333	055e7ef9a805c980f58133190b5bcf1f.pdb.gz
Q8IWF9	7C279873D39009BE690B9F622E5AD008	MB			2PFT	A	[19-413]	0.956416	7c279873d39009be690b9f622e5ad008.pdb.gz
Q8IWJ2	20AAE05C00D6DC316E69AA692C9F57B5	MB			3S4W	A	[10-1203]	0.709026	20aae05c00d6dc316e69aa692c9f57b5.pdb.gz
Q8IWJ2	56228C8ECC14997D549F9C1E006E3679	MB			1U6G	C	[136-1304]	0.694181	56228c8ecc14997d549f9c1e006e3679.pdb.gz
Q8IWK6	78EBF826A3E84635E3053202277A2F5B	MB			3ZYI	A	[107-333]	0.17184	78ebf826a3e84635e3053202277a2f5b.pdb.gz
Q8IWK6	FF628C778B8E28C275470EBD1D7E8BC8	MB			2V9T	B	[72-235]	0.124148	ff628c778b8e28c275470ebd1d7e8bc8.pdb.gz
Q8IWL2	48C2EDB75DBB85007A05AF8967020DEE	MB			1SL6	A	[95-247]	0.616935	48c2edb75dbb85007a05af8967020dee.pdb.gz
Q8IWL2	E03C8B8F07A4816438D5322C13C65038	MB			2PNE	A	[28-100]	0.294355	e03c8b8f07a4816438d5322c13c65038.pdb.gz
Q8IWL3	3BVO_A	PDB	3BVO	A			[39-235]	0.838298	pdb3bvo_A.ent.gz
Q8IWL8	66D2B9BCFCC342090CFA36C8F1952F46	MB			3HHY	A	[69-122]	0.421875	66d2b9bcfcc342090cfa36c8f1952f46.pdb.gz
Q8IWP9	22307CD8654A12A539433F7C2F4CA0D0	MB			1V9D	C	[85-266]	0.664234	22307cd8654a12a539433f7c2f4ca0d0.pdb.gz
Q8IWQ3	36900E3B9AAFD78746B4C4A4E57443E9	MB			1OMW	A	[15-474]	0.625	36900e3b9aafd78746b4c4a4e57443e9.pdb.gz
Q8IWR0	43090A2906D8183F128B3D87EB10F570	MB			1IHG	A	[27-181]	0.159629	43090a2906d8183f128b3d87eb10f570.pdb.gz
Q8IWR1	032E3FE46529051B40BCDDED92F05802	MB			2QMR	B	[67-402]	0.833747	032e3fe46529051b40bcdded92f05802.pdb.gz
Q8IWS0	4NN2_A	PDB	4NN2	A			[208-331]	0.339726	pdb4nn2_A.ent.gz
Q8IWT1	4MZ3_A	PDB	4MZ3	A			[36-130,132-155]	0.52193	pdb4mz3_A.ent.gz
Q8IWT1	5XAW_A	PDB	5XAW	A			[30-104,112-136,141-152]	0.491228	pdb5xaw_A.ent.gz
Q8IWT1	0D3F75C0579291A6AE1FEA0C88668E11	MB			3BN9	F	[32-228]	0.864035	0d3f75c0579291a6ae1fea0c88668e11.pdb.gz
Q8IWT6	6DJB_B	PDB	6DJB	B			[15-68,94-175,214-802]	0.895062	pdb6djb_B.ent.gz
Q8IWT6	5ZSU_A	PDB	5ZSU	A			[18-60,92-175,227-806]	0.87284	pdb5zsu_A.ent.gz
Q8IWU2	371A358615294FC30559A3361BD97950	MB			2FO0	A	[110-423]	0.208916	371a358615294fc30559a3361bd97950.pdb.gz
Q8IWU4	745AAC29C2A73B98A6C9CA369D7C0537	MB			2QFI	A	[76-303]	0.617886	745aac29c2a73b98a6c9ca369d7c0537.pdb.gz
Q8IWU4	6EDB79DF065F418632767534CE29259E	MB			3BYP	A	[277-354]	0.211382	6edb79df065f418632767534ce29259e.pdb.gz
Q8IWU5	7374D36BAD7C06A9E039A9EB1424F7BD	MB			1P49	A	[42-509]	0.537931	7374d36bad7c06a9e039a9eb1424f7bd.pdb.gz
Q8IWU6	E1504D3DC70FAD6259BC7B5E7D950D4B	MB			1P49	A	[39-470]	0.495982	e1504d3dc70fad6259bc7b5e7d950d4b.pdb.gz
Q8IWU9	4V06_A	PDB	4V06	A			[148-490]	0.7	pdb4v06_A.ent.gz
Q8IWU9	A167EF0CFB0DAE10A1C47507E950D8EB	MB			5DEN	A	[52-483]	0.881633	a167ef0cfb0dae10a1c47507e950d8eb.pdb.gz
Q8IWV1	876BB4FC143D073B633A15C02CE5A48F	MB			4KF7	A	[106-396]	0.731156	876bb4fc143d073b633a15c02ce5a48f.pdb.gz
Q8IWV2	AAB2690AF992CEC5D8EA8271608473A3	MB			3DMK	A	[25-597]	0.55848	aab2690af992cec5d8ea8271608473a3.pdb.gz
Q8IWV2	877BCFE3549112582D4AC915A6065263	MB			1WJ3	A	[884-997]	0.111111	877bcfe3549112582d4ac915a6065263.pdb.gz
Q8IWV8	087520DA0E4B6ADADA6ACDE7E754772F	MB			2X19	B	[277-1106]	0.472934	087520da0e4b6adada6acde7e754772f.pdb.gz
Q8IWW6	7D4ACDE5D6DC1D7975148400CEB70D93	MB			3CXL	A	[425-844]	0.496454	7d4acde5d6dc1d7975148400ceb70d93.pdb.gz
Q8IWW8	2CE08F5BEF6031727F64AE3ACE680646	MB			1JQ5	A	[39-466]	0.916488	2ce08f5bef6031727f64ae3ace680646.pdb.gz
Q8IWX5	017E35BF40B6AE504FDB50C6D94D244F	MB			1UP8	A	[2-233]	0.581454	017e35bf40b6ae504fdb50c6d94d244f.pdb.gz
Q8IWX5	9102FE675A5D37899EC33E9F2D1A77E8	MB			1D2T	A	[44-250]	0.518797	9102fe675a5d37899ec33e9f2d1a77e8.pdb.gz
Q8IWX7	73390061565A7ABE4E720C41E3C2EE34	MB			4I2Z	A	[6-900]	0.961332	73390061565a7abe4e720c41e3c2ee34.pdb.gz
Q8IWX7	7912F840313B16A2AC9C41AC83A48A8F	MB			3NOW	A	[133-927]	0.853921	7912f840313b16a2ac9c41ac83a48a8f.pdb.gz
Q8IWY4	4E1FED018429448873D89A28D5573806	MB			2WNO	A	[796-911]	0.117409	4e1fed018429448873d89a28d5573806.pdb.gz
Q8IWY8	27C7A1894DF9D036F8DEAA119303F65E	MB			2I13	A	[687-840]	0.180751	27c7a1894df9d036f8deaa119303f65e.pdb.gz
Q8IWY8	AC9081A4A0DF95C6A2E214C54D09338E	MB			1Y7Q	A	[9-104]	0.112676	ac9081a4a0df95c6a2e214c54d09338e.pdb.gz
Q8IWY9	D1E2D5EBA3999F9D179015258885549B	MB			1WA5	C	[295-1095]	0.652812	d1e2d5eba3999f9d179015258885549b.pdb.gz
Q8IWZ3	1D93AF4A772F254192CAA3F5A0AABF07	MB			4RLV	A	[179-687]	0.200236	1d93af4a772f254192caa3f5a0aabf07.pdb.gz
Q8IWZ3	8778E67AA010A092E356433E141D9427	MB			1N11	A	[1003-1399]	0.156176	8778e67aa010a092e356433e141d9427.pdb.gz
Q8IWZ3	2B35BAF673D25B99B33AB9E75F4F9DB2	MB			1N11	A	[992-1361]	0.145555	2b35baf673d25b99b33ab9e75f4f9db2.pdb.gz
Q8IWZ4	CBA3DD5D2FCD78CF83BEA25796AF10B9	MB			3EUH	A	[54-207]	0.740385	cba3dd5d2fcd78cf83bea25796af10b9.pdb.gz
Q8IWZ4	CADC09EE43D078CD0410BF57337F3353	MB			1JM7	B	[6-93]	0.423077	cadc09ee43d078cd0410bf57337f3353.pdb.gz
Q8IWZ6	E4843D591D0283204540877EE8CEA4F7	MB			1PGU	A	[12-455]	0.620979	e4843d591d0283204540877ee8cea4f7.pdb.gz
Q8IWZ8	BD8DD772D89857113209BAAF684D7FBD	MB			1UG0	A	[162-249]	0.136434	bd8dd772d89857113209baaf684d7fbd.pdb.gz
Q8IWZ8	B3AB3C94EBBF1F4AA5B2CE21C43CCA5E	MB			1X4O	A	[248-325]	0.12093	b3ab3c94ebbf1f4aa5b2ce21c43cca5e.pdb.gz
Q8IX03	2Z0U_A	PDB	2Z0U	A			[658-785]	0.115004	pdb2z0u_A.ent.gz
Q8IX03	7160DC2417458A486F7B807DE9393CB5	MB			1ST6	A	[108-1065]	0.860737	7160dc2417458a486f7b807de9393cb5.pdb.gz
Q8IX04	3DL2_A	PDB	3DL2	A			[171-173,181-255,260-359,361-446,449-471]	0.609342	pdb3dl2_A.ent.gz
Q8IX04	FB6CF94D048611514319D804B016AE2A	MB			1CIV	A	[139-470]	0.704883	fb6cf94d048611514319d804b016ae2a.pdb.gz
Q8IX04	DA20BA4441C7CE5AAAC5C81430D51997	MB			1S1Q	A	[4-140]	0.29087	da20ba4441c7ce5aaac5c81430d51997.pdb.gz
Q8IX05	2NAN_A	PDB	2NAN	A			[23-161]	0.599138	pdb2nan_A.ent.gz
Q8IX05	B723D72D009DCBE1C5583C58AC5AC898	MB			1SL6	A	[1-157]	0.676724	b723d72d009dcbe1c5583c58ac5ac898.pdb.gz
Q8IX06	644B1D1748F9784DC5AE620BD44DB826	MB			1WLJ	A	[500-664]	0.244444	644b1d1748f9784dc5ae620bd44db826.pdb.gz
Q8IX07	B446293A6DAAE56CAC51B7479B72EE05	MB			2MPL	A	[85-213]	0.128231	b446293a6daae56cac51b7479b72ee05.pdb.gz
Q8IX12	9C1B2D2F088AF273A967C6F462650825	MB			2I1K	A	[599-719]	0.105217	9c1b2d2f088af273a967c6f462650825.pdb.gz
Q8IX15	2ECC_A	PDB	2ECC	A			[361-423]	0.114545	pdb2ecc_A.ent.gz
Q8IX15	2YS9_A	PDB	2YS9	A			[453-509]	0.103636	pdb2ys9_A.ent.gz
Q8IX15	F7F51F3793ECB4AAC05C005B881E9C70	MB			2ECC	A	[351-428]	0.141818	f7f51f3793ecb4aac05c005b881e9c70.pdb.gz
Q8IX18	512A59D9C58B1286D8723102F93D2F90	MB			3KX2	B	[6-734]	0.935815	512a59d9c58b1286d8723102f93d2f90.pdb.gz
Q8IX19	78CAD91C10CD00576DC8CD6B7BDC91F7	MB			2IW3	A	[2-187]	0.994652	78cad91c10cd00576dc8cd6b7bdc91f7.pdb.gz
Q8IX21	E3B35E125338A79D2CC406856C2C887B	MB			2R05	A	[147-784]	0.543905	e3b35e125338a79d2cc406856c2c887b.pdb.gz
Q8IX29	DFE18D853672E9B52895F481B1C8CA9A	MB			3C5W	A	[28-226]	0.681507	dfe18d853672e9b52895f481b1c8ca9a.pdb.gz
Q8IX30	EA1D9B9EE117F0D95801CD395A3A7A05	MB			2WNO	A	[802-917]	0.116818	ea1d9b9ee117f0d95801cd395a3a7a05.pdb.gz
Q8IX90	4AJ5_2	PDB	4AJ5	2			[2-57,59-101]	0.240291	pdb4aj5_2.ent.gz
Q8IX90	DD61093F2407A4D9205B2296589518E6	MB			3IBV	B	[37-381]	0.837379	dd61093f2407a4d9205b2296589518e6.pdb.gz
Q8IXA5	965AFE0E94A126DABC9FE9450D8894FE	MB			2IW3	A	[24-211]	0.874419	965afe0e94a126dabc9fe9450d8894fe.pdb.gz
Q8IXA5	92DBA66504DA454125C3BEBFCEFF845F	MB			2LBS	B	[4-61]	0.269767	92dba66504da454125c3bebfceff845f.pdb.gz
Q8IXB1	B2DE403970F14FDF148FD75F0878E1C3	MB			3APO	A	[36-781]	0.940731	b2de403970f14fdf148fd75f0878e1c3.pdb.gz
Q8IXB1	F8E4FB5B76A0E21A1C82ED2BECC89E5A	MB			2CTW	A	[29-119]	0.114754	f8e4fb5b76a0e21a1c82ed2becc89e5a.pdb.gz
Q8IXB3	CA763D8A8DF1DC72EDDFBE89C08F1AD7	MB			2IW3	A	[12-176]	0.932203	ca763d8a8df1dc72eddfbe89c08f1ad7.pdb.gz
Q8IXE1	36B4593FD542CC733BCBED7A192FDAC0	MB			2Z73	A	[3-308]	0.993506	36b4593fd542cc733bcbed7a192fdac0.pdb.gz
Q8IXF0	5168411C2BF9A21BBCF5873EE91987F9	MB			1P97	A	[328-438]	0.118971	5168411c2bf9a21bbcf5873ee91987f9.pdb.gz
Q8IXF9	0981E07515BBDE1345D8E68D7DCFDF89	MB			2B6P	A	[4-285]	0.955932	0981e07515bbde1345d8e68d7dcfdf89.pdb.gz
Q8IXH6	720551F63FF73C97F7436D325DC6E033	MB			4I5U	A	[11-217]	0.940909	720551f63ff73c97f7436d325dc6e033.pdb.gz
Q8IXH7	6GML_W	PDB	6GML	W			[92-401,404-590]	0.842373	pdb6gml_W.ent.gz
Q8IXH7	906776D06A451546B515B25A0EBA09D2	MB			1W63	A	[37-558]	0.884746	906776d06a451546b515b25a0eba09d2.pdb.gz
Q8IXI1	5KUT_A	PDB	5KUT	A			[409-424,426-582,584-587]	0.286408	pdb5kut_A.ent.gz
Q8IXI1	16D76959534CF71312D57F83A2C8A763	MB			4C0K	A	[180-578]	0.645631	16d76959534cf71312d57f83a2c8a763.pdb.gz
Q8IXI1	E9DD265D66FAEE21EC243BD22E3D8222	MB			2BCG	Y	[5-188]	0.297735	e9dd265d66faee21ec243bd22e3d8222.pdb.gz
Q8IXI2	5KSZ_A	PDB	5KSZ	A			[182-260,264-582]	0.644013	pdb5ksz_A.ent.gz
Q8IXI2	6D71_A	PDB	6D71	A			[4-175]	0.278317	pdb6d71_A.ent.gz
Q8IXI2	CDC8B7A1C40FB1FD98A5CE50EE1EBCC1	MB			2NGR	A	[3-186]	0.297735	cdc8b7a1c40fb1fd98a5ce50ee1ebcc1.pdb.gz
Q8IXJ6	3ZGO_A	PDB	3ZGO	A			[34-47,55-238,240-356]	0.809769	pdb3zgo_A.ent.gz
Q8IXJ6	5Y5N_A	PDB	5Y5N	A			[34-99,111-288,313-356]	0.74036	pdb5y5n_A.ent.gz
Q8IXJ6	3CD2A250BFE05C533D0C970A9A85DCF9	MB			2HJH	A	[30-364]	0.861183	3cd2a250bfe05c533d0c970a9a85dcf9.pdb.gz
Q8IXJ6	745A52F5346CCCB4A4C25E573D862329	MB			1Z21	A	[3-78]	0.195373	745a52f5346cccb4a4c25e573d862329.pdb.gz
Q8IXK2	6PXU_B	PDB	6PXU	B			[50-581]	0.915663	pdb6pxu_B.ent.gz
Q8IXL6	5YH3_C	PDB	5YH3	C			[159-187,220-575]	0.659247	pdb5yh3_C.ent.gz
Q8IXL6	5AF323D5FA13AAE13151828B5C1A4294	MB			3HAZ	A	[67-579]	0.878425	5af323d5fa13aae13151828b5c1a4294.pdb.gz
Q8IXL7	758CF05C1791D2D041CE1F8A3C411FCB	MB			3HCJ	A	[30-190]	0.838542	758cf05c1791d2d041ce1f8a3c411fcb.pdb.gz
Q8IXL9	05EA2A65C07114286A5350E346713AAA	MB			3K5M	A	[14-111]	0.597561	05ea2a65c07114286a5350e346713aaa.pdb.gz
Q8IXM2	DCFE6F0E97DCC1E794B60F88A901BC94	MB			1H8A	C	[34-131]	0.569767	dcfe6f0e97dcc1e794b60f88a901bc94.pdb.gz
Q8IXM2	2FD527B8475075E625766BF7B7C27BCD	MB			1GV2	A	[5-86]	0.476744	2fd527b8475075e625766bf7b7c27bcd.pdb.gz
Q8IXM2	CCFC88A84029E2ED9C89BB06C84772ED	MB			4NL6	A	[91-148]	0.337209	ccfc88a84029e2ed9c89bb06c84772ed.pdb.gz
Q8IXM3	5OOL_9	PDB	5OOL	9			[15-106,113-137]	0.854015	pdb5ool_9.ent.gz
Q8IXM3	38656F89FC71FBEF5E1F91D4DC098D03	MB			1N8Y	C	[8-137]	0.948905	38656f89fc71fbef5e1f91d4dc098d03.pdb.gz
Q8IXM6	D6D5937E3021127597F8522BF97BBF34	MB			2DYR	A	[1-217]	0.828244	d6d5937e3021127597f8522bf97bbf34.pdb.gz
Q8IXN7	D9AA20BB8A47682B525CFC22D40BA188	MB			2VQD	A	[1-391]	1	d9aa20bb8a47682b525cfc22d40ba188.pdb.gz
Q8IXP5	A6718796F330E0CE2F61585671FDD2C2	MB			2IW3	A	[4-232]	0.970339	a6718796f330e0ce2f61585671fdd2c2.pdb.gz
Q8IXQ3	2DA35B8DABA4E328398FFA6DB60C5510	MB			2B5L	C	[7-156]	0.773196	2da35b8daba4e328398ffa6db60c5510.pdb.gz
Q8IXQ3	E870A6BB74B140408D5A6D68C086306F	MB			2RH1	A	[52-186]	0.695876	e870a6bb74b140408d5a6d68c086306f.pdb.gz
Q8IXQ4	9C8377F8C1384FDD234FBB1FEC96C039	MB			2FKJ	A	[43-328]	0.841176	9c8377f8c1384fdd234fbb1fec96c039.pdb.gz
Q8IXQ4	510EF7AADE0B15125A2B0827CD765660	MB			3FBY	A	[16-205]	0.558824	510ef7aade0b15125a2b0827cd765660.pdb.gz
Q8IXQ4	9EBAB65D67F8909623276D20AC511445	MB			2KR0	A	[10-146]	0.402941	9ebab65d67f8909623276d20ac511445.pdb.gz
Q8IXQ5	3II7_A	PDB	3II7	A			[290-577]	0.491468	pdb3ii7_A.ent.gz
Q8IXQ5	89781FB8BDE193BA2AF365C05086CE59	MB			2VZ8	B	[3-585]	0.994881	89781fb8bde193ba2af365c05086ce59.pdb.gz
Q8IXQ6	5AIL_B	PDB	5AIL	B			[310-371,376-493]	0.210773	pdb5ail_B.ent.gz
Q8IXQ6	17A15E289B8BCE5D5243F662B1E8E5A6	MB			4D86	A	[111-487]	0.441452	17a15e289b8bce5d5243f662b1e8e5a6.pdb.gz
Q8IXQ6	31A1B280B114900D7B76BF62CEAA9FBD	MB			4IQY	A	[72-294]	0.261124	31a1b280b114900d7b76bf62ceaa9fbd.pdb.gz
Q8IXQ6	8BB427D55A82645FD65FE6F64156DB19	MB			3BLJ	A	[631-822]	0.224824	8bb427d55a82645fd65fe6f64156db19.pdb.gz
Q8IXQ8	20414B6933B1288BEBCA3AA39C8B127A	MB			1P1D	A	[26-161]	0.515152	20414b6933b1288bebca3aa39c8b127a.pdb.gz
Q8IXQ8	2EE8C2AB5A2B7D38B50D20876A52AE01	MB			1WIF	A	[2-124]	0.465909	2ee8c2ab5a2b7d38b50d20876a52ae01.pdb.gz
Q8IXQ9	DF21B7BAA06B920CCD75F9113E627D7B	MB			3I53	A	[1-262]	1	df21b7baa06b920ccd75f9113e627d7b.pdb.gz
Q8IXR9	62A52CDF3F13E23C8DB0A8F59C0D6D38	MB			2X19	B	[409-613]	0.329582	62a52cdf3f13e23c8db0a8f59c0d6d38.pdb.gz
Q8IXS0	44D021F6973B893E8E2AC2EFF42AED04	MB			2G8G	A	[114-457]	0.677165	44d021f6973b893e8e2ac2eff42aed04.pdb.gz
Q8IXS2	231A75177D62F07A7B05F67F3F72BF41	MB			2X1G	F	[20-469]	0.929752	231a75177d62f07a7b05f67f3f72bf41.pdb.gz
Q8IXS2	0E9F0CB555D795B2E61AE218CE2C4A77	MB			1HCI	A	[3-441]	0.907025	0e9f0cb555d795b2e61ae218ce2c4a77.pdb.gz
Q8IXS2	A5EDFD8CAC7B7FBA78820C141CECB194	MB			2X19	B	[39-475]	0.902893	a5edfd8cac7b7fba78820c141cecb194.pdb.gz
Q8IXS6	E49EA367AD70044DDA1ACEA09F8C9A26	MB			1ST6	A	[2-374]	0.984169	e49ea367ad70044dda1acea09f8c9a26.pdb.gz
Q8IXS8	50697D62286A99D0DACE03D969A773A8	MB			5DSE	B	[7-287]	0.530189	50697d62286a99d0dace03d969a773a8.pdb.gz
Q8IXS8	34159D669892780862271FD1575C8355	MB			4K6J	A	[282-529]	0.467925	34159d669892780862271fd1575c8355.pdb.gz
Q8IXT1	5FDD9073F347362586442D5613CF1E93	MB			3I7K	A	[169-998]	0.831663	5fdd9073f347362586442d5613cf1e93.pdb.gz
Q8IXT1	AB3EEBED9048F282394271FA4626611C	MB			2X19	B	[95-847]	0.754509	ab3eebed9048f282394271fa4626611c.pdb.gz
Q8IXT2	D0000A5B568ED58255D6002081EE3EA0	MB			4YJ0	A	[38-96]	0.160763	d0000a5b568ed58255d6002081ee3ea0.pdb.gz
Q8IXT5	2CCBF57D6CD10F172DAA52B21D734FE0	MB			1WEL	A	[265-380]	0.115884	2ccbf57d6cd10f172daa52b21d734fe0.pdb.gz
Q8IXU6	104111C6AEBF4226A988DDCE24827106	MB			2NQ2	A	[166-364]	0.532086	104111c6aebf4226a988ddce24827106.pdb.gz
Q8IXU6	55D7E8CE23A2C23BE52AB638FDD3690E	MB			2LQU	A	[313-371]	0.157754	55d7e8ce23a2c23be52ab638fdd3690e.pdb.gz
Q8IXV7	0557BD0490E8D8B5F9FA9D8BF5523FA6	MB			2WOZ	A	[3-353]	0.991525	0557bd0490e8d8b5f9fa9d8bf5523fa6.pdb.gz
Q8IXW0	073AF00EF4E27F29ED6194412F775372	MB			2R05	A	[37-394]	0.564669	073af00ef4e27f29ed6194412f775372.pdb.gz
Q8IXW0	7D417A1F7E86475FE4E73359E88FE41B	MB			1IFR	A	[355-467]	0.178233	7d417a1f7e86475fe4e73359e88fe41b.pdb.gz
Q8IXW5	758B14FBE435061A8E02DF0F56C7E9EE	MB			1HCI	A	[161-601]	0.720588	758b14fbe435061a8e02df0f56c7e9ee.pdb.gz
Q8IXY8	09CE7D6E5CADA3C2991DA02E9E65EAFF	MB			2B71	A	[123-307]	0.594855	09ce7d6e5cada3c2991da02e9e65eaff.pdb.gz
Q8IXY8	1779A9F2C6DF6F0D81726883C96E01B9	MB			1G3N	C	[18-166]	0.4791	1779a9f2c6df6f0d81726883c96e01b9.pdb.gz
Q8IXZ3	7DB6D32E6B891D90DA1C82E8886B28FA	MB			2I13	A	[351-479]	0.263265	7db6d32e6b891d90da1c82e8886b28fa.pdb.gz
Q8IXZ3	C1CAE6628FC720C71C29D6D4A24DFA81	MB			2I13	B	[324-439]	0.236735	c1cae6628fc720c71c29d6d4a24dfa81.pdb.gz
Q8IY18	DD2C600EA19C792C300B6742360120AB	MB			1QGR	A	[193-1060]	0.788374	dd2c600ea19c792c300b6742360120ab.pdb.gz
Q8IY18	01E4C32D0F73B06B9E0078CCEE628D8F	MB			1Z3H	B	[133-951]	0.743869	01e4c32d0f73b06b9e0078ccee628d8f.pdb.gz
Q8IY21	1260964ED5BE648913F2F4AC587E9F64	MB			3A6P	A	[146-1222]	0.629089	1260964ed5be648913f2f4ac587e9f64.pdb.gz
Q8IY22	3A7A10ABB55F826CD93C37447C2ED1E5	MB			1U6G	C	[86-669]	0.755498	3a7a10abb55f826cd93c37447c2ed1e5.pdb.gz
Q8IY22	67F8279127B0502FC5A1B3E418755480	MB			2JE0	A	[613-766]	0.199224	67f8279127b0502fc5a1b3e418755480.pdb.gz
Q8IY26	825BF119DB23D6D8B6D8E4076FBA8B2B	MB			2IPB	A	[84-270]	0.633898	825bf119db23d6d8b6d8e4076fba8b2b.pdb.gz
Q8IY31	873568526CB0A14BF9F06A0AC68CE60A	MB			2RAI	A	[4-131]	0.969697	873568526cb0a14bf9f06a0ac68ce60a.pdb.gz
Q8IY33	7655A2E7C8F838CA3C8CF9C035DC1FA5	MB			1WYQ	A	[1-130]	0.143805	7655a2e7c8f838ca3c8cf9c035dc1fa5.pdb.gz
Q8IY34	4C6C1D3FC83382467DDA648B6A61D82F	MB			1PW4	A	[9-566]	0.960413	4c6c1d3fc83382467dda648b6a61d82f.pdb.gz
Q8IY34	E6EAC0C5E5C7C2DC3A25E349B1A92C78	MB			1XME	A	[155-574]	0.722892	e6eac0c5e5c7c2dc3a25e349b1a92c78.pdb.gz
Q8IY37	4013B454BA4BF02CFF5F7C184B2DCD99	MB			3KX2	B	[119-1031]	0.78911	4013b454ba4bf02cff5f7c184b2dcd99.pdb.gz
Q8IY37	C52FF474CC2DD78DC8DD3F335C5A1210	MB			5AOR	A	[91-1001]	0.787381	c52ff474cc2dd78dc8dd3f335c5a1210.pdb.gz
Q8IY42	D78A3FC47ED13E707F377F003FA0553F	MB			4E1J	D	[42-248]	0.659236	d78a3fc47ed13e707f377f003fa0553f.pdb.gz
Q8IY45	48D26182E54275C303E412D05B84821D	MB			1JL5	A	[1-257]	0.996124	48d26182e54275c303e412d05b84821d.pdb.gz
Q8IY47	E0BAB478881BA0D0DB358B9AADE90526	MB			4ASC	A	[281-593]	0.502408	e0bab478881ba0d0db358b9aade90526.pdb.gz
Q8IY47	559921F746F43CBD1BFA736F779204FB	MB			1ZGK	A	[274-585]	0.500803	559921f746f43cbd1bfa736f779204fb.pdb.gz
Q8IY47	B2303386DFEEE4AA488F826E5255814A	MB			2VPJ	A	[267-573]	0.492777	b2303386dfeee4aa488f826e5255814a.pdb.gz
Q8IY47	FACEF6BB5D4996034380E33F84F100A3	MB			2WOZ	A	[258-562]	0.489567	facef6bb5d4996034380e33f84f100a3.pdb.gz
Q8IY47	30903C2CAFAEC7DEA2F8814A2575ACEE	MB			3I3N	A	[1-255]	0.40931	30903c2cafaec7dea2f8814a2575acee.pdb.gz
Q8IY49	8772AB20A951FC8D7AADFC2CCD60D6B5	MB			2DYR	A	[42-255]	0.792593	8772ab20a951fc8d7aadfc2ccd60d6b5.pdb.gz
Q8IY50	91804772BD1E6D91EA97AB73985F650B	MB			1L7V	A	[104-362]	0.615202	91804772bd1e6d91ea97ab73985f650b.pdb.gz
Q8IY50	4514515EDE2FE0DB8D500250D6E2ADAC	MB			1EZV	C	[181-393]	0.505938	4514515ede2fe0db8d500250d6e2adac.pdb.gz
Q8IY51	83B2CB9DD4BDD067384591241E3EF0D7	MB			1HLV	A	[11-139]	0.251953	83b2cb9dd4bdd067384591241e3ef0d7.pdb.gz
Q8IY57	2D9G_A	PDB	2D9G	A			[19-58]	0.222222	pdb2d9g_A.ent.gz
Q8IY57	7444795FD6027C81944AA3650C63E9EA	MB			2IW3	A	[2-180]	0.994444	7444795fd6027c81944aa3650c63e9ea.pdb.gz
Q8IY63	A04021BE234F74F23E2309133C8257A5	MB			3VKG	B	[79-778]	0.732218	a04021be234f74f23e2309133c8257a5.pdb.gz
Q8IY67	3VF0_B	PDB	3VF0	B			[39-319]	0.463696	pdb3vf0_B.ent.gz
Q8IY81	B68542303C0393D73689EDFEE5EEB2D8	MB			1ST6	A	[80-843]	0.902007	b68542303c0393d73689edfee5eeb2d8.pdb.gz
Q8IY81	E66FA6D65E78CFCA1594166420A0F54C	MB			1EJ0	A	[23-202]	0.212515	e66fa6d65e78cfca1594166420a0f54c.pdb.gz
Q8IY84	98B708A349BD34E9E84995BE91194A76	MB			1OMW	A	[13-435]	0.970183	98b708a349bd34e9e84995be91194a76.pdb.gz
Q8IY84	2CC2CA971FD409DA6B9CDA33370F0E0F	MB			2PZI	A	[3-321]	0.731651	2cc2ca971fd409da6b9cda33370f0e0f.pdb.gz
Q8IY85	8D14D8B8046EDCEE21369AC252731400	MB			3GB8	A	[45-961]	0.942446	8d14d8b8046edcee21369ac252731400.pdb.gz
Q8IY85	82AA135C24E7C2EA4B2F55766C365395	MB			2X19	B	[10-897]	0.912641	82aa135c24e7c2ea4b2f55766c365395.pdb.gz
Q8IY95	B9D7944DC87287F5043F765C8BEF09D4	MB			2QRU	A	[8-46]	0.143911	b9d7944dc87287f5043f765c8bef09d4.pdb.gz
Q8IYA2	7E157AA2FB345CCD22CC72252FC61069	MB			1U6G	C	[114-1195]	0.874697	7e157aa2fb345ccd22cc72252fc61069.pdb.gz
Q8IYA2	3CF6FF13D246D018A8F06FA2AD105995	MB			1W36	B	[60-1120]	0.85772	3cf6ff13d246d018a8f06fa2ad105995.pdb.gz
Q8IYA6	FCD242CDFDB11C0410C8CFCC3A972A76	MB			4CMP	A	[14-684]	0.900671	fcd242cdfdb11c0410c8cfcc3a972a76.pdb.gz
Q8IYA7	03916AAFB144EAB573159E9670EF45EC	MB			3VE2	A	[134-329]	0.556818	03916aafb144eab573159e9670ef45ec.pdb.gz
Q8IYA7	BF27A7C2DA16855F71A846C5BC7923C3	MB			3D1N	I	[17-131]	0.326705	bf27a7c2da16855f71a846c5bc7923c3.pdb.gz
Q8IYA8	BDCC83B16D1314820E0F259D4F322F91	MB			3OPB	A	[115-580]	0.784512	bdcc83b16d1314820e0f259d4f322f91.pdb.gz
Q8IYB0	BAFA45ACCFE9ECAEDA8C9AF0B44E2A0F	MB			2WEU	A	[2-190]	0.964286	bafa45accfe9ecaeda8c9af0b44e2a0f.pdb.gz
Q8IYB1	387F68A24F6FF855A79A491D29A80F9F	MB			4LEV	A	[24-406]	0.780041	387f68a24f6ff855a79a491d29a80f9f.pdb.gz
Q8IYB1	640065C17F61E6AF3C8C1F2F14F3B19B	MB			1FIO	A	[381-464]	0.171079	640065c17f61e6af3c8c1f2f14f3b19b.pdb.gz
Q8IYB3	1MP1_A	PDB	1MP1	A			[27-134]	0.119469	pdb1mp1_A.ent.gz
Q8IYB4	D18910A68B075777B617277CF0538351	MB			1W3B	A	[191-581]	0.624601	d18910a68b075777b617277cf0538351.pdb.gz
Q8IYB4	8B3D497009654724C67EA0DAB4ED6495	MB			4G1T	A	[260-626]	0.586262	8b3d497009654724c67ea0dab4ed6495.pdb.gz
Q8IYB5	2CRR_A	PDB	2CRR	A			[9-136]	0.27409	pdb2crr_A.ent.gz
Q8IYB5	12A77088DC4795DD491E0B2203A743FB	MB			2B0O	G	[14-179]	0.35546	12a77088dc4795dd491e0b2203a743fb.pdb.gz
Q8IYB5	818EA451DD3EDA8977BF469DE9BD1891	MB			2CRW	A	[2-143]	0.304069	818ea451dd3eda8977bf469de9bd1891.pdb.gz
Q8IYB7	FECBA724FED43068AE65EBCB1A1B28D4	MB			2WP8	J	[1-859]	0.970621	fecba724fed43068ae65ebcb1a1b28d4.pdb.gz
Q8IYB8	3RC8_A	PDB	3RC8	A			[58-75,87-445,457-688]	0.774809	pdb3rc8_A.ent.gz
Q8IYB8	854762B750DA6EEFE29DA40A30710DAB	MB			3RC3	A	[58-689]	0.804071	854762b750da6eefe29da40a30710dab.pdb.gz
Q8IYB8	BAABB59CAFB21F932CBE230650991737	MB			2XGJ	A	[129-752]	0.793893	baabb59cafb21f932cbe230650991737.pdb.gz
Q8IYB8	86C807A6CEBA67A9B7625D6F81C60B21	MB			2VA8	A	[180-763]	0.743003	86c807a6ceba67a9b7625d6f81c60b21.pdb.gz
Q8IYB9	D0E3E147EB6CB96AFA8037FDE5D49219	MB			1ZIW	A	[103-603]	0.773148	d0e3e147eb6cb96afa8037fde5d49219.pdb.gz
Q8IYB9	CE1919F43DC6FC64C0ACFDD274A15142	MB			1RTD	A	[162-647]	0.75	ce1919f43dc6fc64c0acfdd274a15142.pdb.gz
Q8IYD1	C45D2CE95A94F830B9DAA42789E86C6E	MB			3MMP	A	[1-625]	0.995223	c45d2ce95a94f830b9daa42789e86c6e.pdb.gz
Q8IYD2	A3AA48ED8FC7A9F8D25EC14A8FEB6EF3	MB			2UVK	A	[12-350]	0.968571	a3aa48ed8fc7a9f8d25ec14a8feb6ef3.pdb.gz
Q8IYD2	10BDDC2CBD721211A4E2ACA5BB5D0EE3	MB			1ZGK	A	[1-323]	0.922857	10bddc2cbd721211a4e2aca5bb5d0ee3.pdb.gz
Q8IYD8	72190FD55D66245941CB08921524B8B9	MB			1WP9	A	[89-603]	0.251465	72190fd55d66245941cb08921524b8b9.pdb.gz
Q8IYD8	635D2C11F5D818CA09D3293E000EB114	MB			4BXO	A	[1818-2035]	0.106445	635d2c11f5d818ca09d3293e000eb114.pdb.gz
Q8IYE0	0B2392754E283AD285FBF03ACBF67533	MB			1QGR	A	[86-908]	0.86178	0b2392754e283ad285fbf03acbf67533.pdb.gz
Q8IYE1	92304FBC50E8994667134E7657ED9AAE	MB			4IGG	B	[2-715]	0.998601	92304fbc50e8994667134e7657ed9aae.pdb.gz
Q8IYF1	2EE5174AEA2CBD4D5FE441F45D87ED03	MB			1WJT	A	[1-93]	0.123506	2ee5174aea2cbd4d5fe441f45d87ed03.pdb.gz
Q8IYF3	ADDE38DAD35B26B580FC86B1B7A9F2D0	MB			3GB8	A	[7-861]	0.909574	adde38dad35b26b580fc86b1b7a9f2d0.pdb.gz
Q8IYF3	74CBB7693A4AA50EC561CEDF467822DE	MB			1UN0	A	[504-926]	0.45	74cbb7693a4aa50ec561cedf467822de.pdb.gz
Q8IYG6	21F367AB35E987DBCBE40F31AC0EF762	MB			1JL5	A	[1-315]	0.581181	21f367ab35e987dbcbe40f31ac0ef762.pdb.gz
Q8IYG6	D4849837F5F03ADB58C065CE65DC620A	MB			5IL7	A	[92-323]	0.428044	d4849837f5f03adb58c065ce65dc620a.pdb.gz
Q8IYH5	ADAA4801BD15A59516378CE77F24BA6C	MB			3M1I	C	[12-813]	0.888151	adaa4801bd15a59516378ce77f24ba6c.pdb.gz
Q8IYI0	BADE1FA38CE21E48518DF78BF90F7B51	MB			2IW3	A	[10-205]	0.956098	bade1fa38ce21e48518df78bf90f7b51.pdb.gz
Q8IYI6	6309082EDE80EA540B7522EA99F86E9E	MB			2QMR	B	[7-725]	0.991724	6309082ede80ea540b7522ea99f86e9e.pdb.gz
Q8IYI8	CBAE6B00B3B6F0425272209922AD3994	MB			2BKH	A	[28-492]	0.781513	cbae6b00b3b6f0425272209922ad3994.pdb.gz
Q8IYI8	D0C3B8B4E0818D54B4AC89018F85250F	MB			4NMB	A	[136-572]	0.734454	d0c3b8b4e0818d54b4ac89018f85250f.pdb.gz
Q8IYJ0	E0246CDA21E46B8754DD04ED197691F6	MB			3GUU	A	[24-175]	0.539007	e0246cda21e46b8754dd04ed197691f6.pdb.gz
Q8IYJ1	9D40A6F7A1524BF4AB6BCC0746F9C809	MB			2XGG	A	[294-462]	0.305606	9d40a6f7a1524bf4ab6bcc0746f9c809.pdb.gz
Q8IYJ1	4A52D49B0284BCECA0FD835773C8861C	MB			3GPE	A	[131-267]	0.24774	4a52d49b0284bceca0fd835773c8861c.pdb.gz
Q8IYJ1	D39D6F83AADDEB03A91886315BB382CE	MB			2DMG	A	[10-134]	0.22604	d39d6f83aaddeb03a91886315bb382ce.pdb.gz
Q8IYJ3	6A1E9A17671FE2EB3B2B46F203C709B0	MB			5CCH	F	[271-556]	0.508897	6a1e9a17671fe2eb3b2b46f203c709b0.pdb.gz
Q8IYJ3	2E087D7BF6E851B3C8614FDC81C5EF10	MB			2R83	A	[265-547]	0.503559	2e087d7bf6e851b3c8614fdc81c5ef10.pdb.gz
Q8IYK2	C6B33088C088D6342FC8D47A5A1DE74A	MB			3DYJ	A	[120-455]	0.673347	c6b33088c088d6342fc8d47a5a1de74a.pdb.gz
Q8IYK2	6610A8D96D6C7F97802D028B12ED00B3	MB			3EDV	A	[146-471]	0.653307	6610a8d96d6c7f97802d028b12ed00b3.pdb.gz
Q8IYK4	F1B656BFB1E950B7709A5A9B6AA9B763	MB			2Z86	B	[40-615]	0.920128	f1b656bfb1e950b7709a5a9b6aa9b763.pdb.gz
Q8IYK4	EA54D7574C430F6494226224E8B6618F	MB			2FFU	A	[21-369]	0.557508	ea54d7574c430f6494226224e8b6618f.pdb.gz
Q8IYK8	3CBQ_A	PDB	3CBQ	A			[113-281]	0.497059	pdb3cbq_A.ent.gz
Q8IYK8	05D887CABBA17A56B6984B89AC5ACCA8	MB			1LNZ	A	[28-302]	0.808824	05d887cabba17a56b6984b89ac5acca8.pdb.gz
Q8IYK8	84B1945ABA3F841C27BB801C5D94F750	MB			1H65	A	[87-329]	0.714706	84b1945aba3f841c27bb801c5d94f750.pdb.gz
Q8IYK8	DDB78161FCE94D35A218AB4B411C951A	MB			3K53	A	[114-340]	0.667647	ddb78161fce94d35a218ab4b411c951a.pdb.gz
Q8IYL3	1829FE5C0B9F7B65F533890289DC6547	MB			1NFD	E	[30-165]	0.559671	1829fe5c0b9f7b65f533890289dc6547.pdb.gz
Q8IYL9	37233FC88FD1D3E24319935BF9E0DC0F	MB			1U19	A	[2-333]	0.985163	37233fc88fd1d3e24319935bf9e0dc0f.pdb.gz
Q8IYM0	13E664804CF2DD2E858D7454F6A59010	MB			3IBV	A	[20-838]	0.917133	13e664804cf2dd2e858d7454f6a59010.pdb.gz
Q8IYM1	6MQ9_B	PDB	6MQ9	B			[47-80,85-317]	0.74581	pdb6mq9_B.ent.gz
Q8IYM1	6MQB_A	PDB	6MQB	A			[48-227,233-319]	0.74581	pdb6mqb_A.ent.gz
Q8IYM1	53DD825766EDA97C9278F66E4DAAAE8F	MB			1XZP	A	[1-347]	0.969274	53dd825766eda97c9278f66e4daaae8f.pdb.gz
Q8IYM9	B97218EE9B2BC932C6F12F7B72341BDA	MB			4CG4	A	[134-498]	0.732932	b97218ee9b2bc932c6f12f7b72341bda.pdb.gz
Q8IYM9	DD4373FBC017D73D7E8F8C3B1848A5B0	MB			3I9Y	A	[120-276]	0.315261	dd4373fbc017d73d7e8f8c3b1848a5b0.pdb.gz
Q8IYM9	BDF61A9BEAF7410DDEB33406145AE291	MB			2EGP	A	[3-79]	0.154618	bdf61a9beaf7410ddeb33406145ae291.pdb.gz
Q8IYN0	ACAB312A6901B3961A15563158A56622	MB			1RTD	A	[87-511]	0.784133	acab312a6901b3961a15563158a56622.pdb.gz
Q8IYN0	DA657DB7AEFFE7C0D751E00027D3443F	MB			2I13	B	[371-538]	0.309963	da657db7aeffe7c0d751e00027d3443f.pdb.gz
Q8IYN2	4AA3B54393E37946FFB2B2956B8AB3DB	MB			3FO3	A	[2-97]	0.820513	4aa3b54393e37946ffb2b2956b8ab3db.pdb.gz
Q8IYN2	D373E9E2E44B6258D143D4051F418339	MB			1V6F	A	[62-115]	0.461538	d373e9e2e44b6258d143d4051f418339.pdb.gz
Q8IYN6	2DZL_A	PDB	2DZL	A			[1-59]	0.359756	pdb2dzl_A.ent.gz
Q8IYP2	1CF904A4F542F2988EF4537B24C1C8E8	MB			1CHG	A	[6-241]	0.979253	1cf904a4f542f2988ef4537b24c1c8e8.pdb.gz
Q8IYQ7	8AB1BF376B2E059C6314A42356CC96A6	MB			1KL7	A	[227-740]	0.69179	8ab1bf376b2e059c6314a42356cc96a6.pdb.gz
Q8IYQ7	49F4860325461A08E597A8202E2AADFA	MB			3NWJ	A	[42-225]	0.247645	49f4860325461a08e597a8202e2aadfa.pdb.gz
Q8IYR0	E090777C15FD4D46F7DBAF3CFB89DA85	MB			1HCI	A	[116-586]	0.757235	e090777c15fd4d46f7dbaf3cfb89da85.pdb.gz
Q8IYR0	3E00ED330AE0CA176235DF1F6F637D43	MB			1HO8	A	[11-470]	0.73955	3e00ed330ae0ca176235df1f6f637d43.pdb.gz
Q8IYR0	7AE11A6938AA4632E81F914DA55283F5	MB			2H4M	B	[1-412]	0.662379	7ae11a6938aa4632e81f914da55283f5.pdb.gz
Q8IYR6	BCDD5C6292D8DF288D48D41A4953500E	MB			2B0U	C	[77-298]	0.584211	bcdd5c6292d8df288d48d41a4953500e.pdb.gz
Q8IYR6	5CE9AC4721DCC9E21B71156436F913A2	MB			2B0U	C	[56-247]	0.505263	5ce9ac4721dcc9e21b71156436f913a2.pdb.gz
Q8IYR6	36DF0A9334B3AAD29149770C270BF01B	MB			2RNL	A	[270-313]	0.115789	36df0a9334b3aad29149770c270bf01b.pdb.gz
Q8IYS0	6GN5_A	PDB	6GN5	A			[323-499]	0.267372	pdb6gn5_A.ent.gz
Q8IYS0	7CC08406A88C61B69F3987C6B183F9AF	MB			4TYZ	A	[68-174]	0.161631	7cc08406a88c61b69f3987c6b183f9af.pdb.gz
Q8IYS1	28A586CF80653D7DF73B4BE56885DA33	MB			3RAM	A	[24-423]	0.917431	28a586cf80653d7df73b4be56885da33.pdb.gz
Q8IYS2	40FA7CC937E8388F940F12694EB836C6	MB			2EAB	A	[49-567]	0.818612	40fa7cc937e8388f940f12694eb836c6.pdb.gz
Q8IYS2	C26F7D36A6BF7DFCE1601DAFC51A00F3	MB			2RDY	A	[85-581]	0.783912	c26f7d36a6bf7dfce1601dafc51a00f3.pdb.gz
Q8IYS4	F91658D33F197C8CA374A272BF537C91	MB			2BXH	A	[10-503]	0.95	f91658d33f197c8ca374a272bf537c91.pdb.gz
Q8IYS5	5EIQ_A	PDB	5EIQ	A			[28-96,98-215]	0.663121	pdb5eiq_A.ent.gz
Q8IYS5	DA84625A99D80DE10A17A5554786BC33	MB			3VH8	H	[32-280]	0.882979	da84625a99d80de10a17a5554786bc33.pdb.gz
Q8IYS8	FD8B81D040C5ADAD395DCFDD325BEF38	MB			2JNU	A	[35-92]	0.337209	fd8b81d040c5adad395dcfdd325bef38.pdb.gz
Q8IYS8	4F24EE745BD691324E2715ED755CF001	MB			2PNE	A	[4-36]	0.19186	4f24ee745bd691324e2715ed755cf001.pdb.gz
Q8IYT2	A556428D8D8C940AA561F578195D7E36	MB			4HZK	A	[14-767]	0.979221	a556428d8d8c940aa561f578195d7e36.pdb.gz
Q8IYT3	03BEAEEDDCA87E2DD996C489F785CE26	MB			3GB8	A	[26-650]	0.874126	03beaeeddca87e2dd996c489f785ce26.pdb.gz
Q8IYT4	8710475F73C7FCC64367FC731844F145	MB			5C19	D	[36-537]	0.933086	8710475f73c7fcc64367fc731844f145.pdb.gz
Q8IYT4	9B355E287D499F8114652C4FCE246D9A	MB			3CMU	A	[2-405]	0.750929	9b355e287d499f8114652c4fce246d9a.pdb.gz
Q8IYT8	6QAU_A	PDB	6QAU	A			[1-172,174-275]	0.264479	pdb6qau_A.ent.gz
Q8IYT8	982426A310BCD825A143DDC4AFFD334A	MB			1OMW	A	[8-466]	0.44305	982426a310bcd825a143ddc4affd334a.pdb.gz
Q8IYU2	CFDCD90372C46B8AB79023124C9B89FA	MB			4RLV	A	[1-457]	0.50275	cfdcd90372c46b8ab79023124c9b89fa.pdb.gz
Q8IYU2	E956A5B94C5C075FFCAF721EC1A9E897	MB			3OLM	A	[467-899]	0.476348	e956a5b94c5c075ffcaf721ec1a9e897.pdb.gz
Q8IYU4	0CDBD39BCC6472405C95AD0404FB4B94	MB			3VYC	A	[1-466]	0.981053	0cdbd39bcc6472405c95ad0404fb4b94.pdb.gz
Q8IYU8	6AGH_A	PDB	6AGH	A			[84-207,229-338,344-375,380-394]	0.647465	pdb6agh_A.ent.gz
Q8IYU8	54253067D2AB594F680F200B33CAAC94	MB			4NSC	A	[90-415]	0.751152	54253067d2ab594f680f200b33caac94.pdb.gz
Q8IYU8	FFDCDC1AA7660211D42EEE38EFCD8223	MB			2F33	A	[175-421]	0.569124	ffdcdc1aa7660211d42eee38efcd8223.pdb.gz
Q8IYV9	5F4V_A	PDB	5F4V	A			[22-256]	0.671429	pdb5f4v_A.ent.gz
Q8IYV9	5C6B0014D5F2FA3045F5B881091E5E81	MB			1F97	A	[162-285]	0.354286	5c6b0014d5f2fa3045f5b881091e5e81.pdb.gz
Q8IYW4	DAA1557EBA32DDF91B415C71B38E4B2D	MB			2QMR	C	[4-607]	0.995058	daa1557eba32ddf91b415c71b38e4b2d.pdb.gz
Q8IYW5	3L11_A	PDB	3L11	A			[1-94,104-112]	0.180385	pdb3l11_A.ent.gz
Q8IYW5	5XIS_A	PDB	5XIS	A			[110-188]	0.138354	pdb5xis_A.ent.gz
Q8IYW5	E60B7D680C0A9652CE00897576412FC8	MB			3GRL	A	[69-568]	0.875657	e60b7d680c0a9652ce00897576412fc8.pdb.gz
Q8IYX0	F692F979C0F8E59398229C955E181D42	MB			3ODU	A	[30-378]	0.849148	f692f979c0f8e59398229c955e181d42.pdb.gz
Q8IYX0	AE6F68C3F285D8D0A418D00B24ABF7BE	MB			1RTD	A	[67-410]	0.836983	ae6f68c3f285d8d0a418d00b24abf7be.pdb.gz
Q8IYX1	09AA28D32B4E31AB23A2997B427E7AD0	MB			1Z3H	B	[3-335]	0.991071	09aa28d32b4e31ab23a2997b427e7ad0.pdb.gz
Q8IYX4	C7125D083B42AD353B6254ADEA2A733D	MB			3H2U	B	[3-221]	0.620397	c7125d083b42ad353b6254adea2a733d.pdb.gz
Q8IYX4	72390AE12AECE8067792F2FCA6586F5F	MB			2DIS	A	[134-231]	0.27762	72390ae12aece8067792f2fca6586f5f.pdb.gz
Q8IYX8	87ABC7B5E002E3547DF130A1FD7BFBE9	MB			2PFT	A	[6-457]	0.982609	87abc7b5e002e3547df130a1fd7bfbe9.pdb.gz
Q8IYY4	3DF3513A9B76EC7327D210264ED7F76A	MB			1ST6	A	[48-662]	0.801825	3df3513a9b76ec7327d210264ed7f76a.pdb.gz
Q8IYY4	58BD4EFD08EAF9BCA03684BA369C8E3C	MB			2J69	A	[23-552]	0.691004	58bd4efd08eaf9bca03684ba369c8e3c.pdb.gz
Q8IZ07	568E5873C53D6C45D8CC7F777EE35D65	MB			2VGE	A	[6-163]	0.267797	568e5873c53d6c45d8cc7f777ee35d65.pdb.gz
Q8IZ08	9267DE98F3F87186C45E858DF7E2E21A	MB			2ZIY	A	[107-454]	0.704453	9267de98f3f87186c45e858df7e2e21a.pdb.gz
Q8IZ08	EAB23C79C978B53DE86524345E1061A8	MB			1U19	A	[90-425]	0.680162	eab23c79c978b53de86524345e1061a8.pdb.gz
Q8IZ08	7E2B9E5D932CAC5D14B02D520D75311B	MB			4EA3	B	[72-393]	0.651822	7e2b9e5d932cac5d14b02d520d75311b.pdb.gz
Q8IZ13	C9F955AEABE85C51FDFEE4FF42A0B9D1	MB			2BW3	A	[67-579]	0.863636	c9f955aeabe85c51fdfee4ff42a0b9d1.pdb.gz
Q8IZ16	BD7DA3818909685CBA7D4E50061B0ABC	MB			2IW3	A	[35-193]	0.771845	bd7da3818909685cba7d4e50061b0abc.pdb.gz
Q8IZ21	0E91BBF072D70A868174D6162D1E08F3	MB			4B1Z	M	[544-650]	0.152422	0e91bbf072d70a868174d6162d1e08f3.pdb.gz
Q8IZ26	9070F6D395DBDE1319D771EC0915351F	MB			4NMB	A	[117-560]	0.792857	9070f6d395dbde1319d771ec0915351f.pdb.gz
Q8IZ40	848DED80635F2A1E8630E9CF5D024BFB	MB			2IW5	B	[257-389]	0.254302	848ded80635f2a1e8630e9cf5d024bfb.pdb.gz
Q8IZ40	FFDAD24CDD2052B9A95B8057B6FB4DF4	MB			1XC5	A	[129-182]	0.10325	ffdad24cdd2052b9a95b8057b6fb4df4.pdb.gz
Q8IZ41	2P5S_B	PDB	2P5S	B			[541-567,575-643,647-711]	0.217568	pdb2p5s_B.ent.gz
Q8IZ41	70B5CA17517619699C3FEE58E73F8846	MB			4DJT	B	[537-739]	0.274324	70b5ca17517619699c3fee58e73f8846.pdb.gz
Q8IZ57	A9C1A34FC76C75127A221EE03A49AAE7	MB			2GBM	A	[136-185]	0.25641	a9c1a34fc76c75127a221ee03a49aae7.pdb.gz
Q8IZ69	23A32CA4B90A9CC1929F635F4EA9B676	MB			1UWV	A	[71-589]	0.8304	23a32ca4b90a9cc1929f635f4ea9b676.pdb.gz
Q8IZ73	73DE5EB8C0DD230E91E4E943250BBA1B	MB			2IST	A	[148-469]	0.590826	73de5eb8c0dd230e91e4e943250bba1b.pdb.gz
Q8IZ81	901BEBD215B91C94A668C4840851556E	MB			3HAZ	A	[14-293]	0.955631	901bebd215b91c94a668c4840851556e.pdb.gz
Q8IZ83	A7FDD8F9F584F6C4C29AB171BB5FE6C1	MB			3HAZ	A	[49-754]	0.880299	a7fdd8f9f584f6c4c29ab171bb5fe6c1.pdb.gz
Q8IZ83	F746334F67A43DC161AFBBA4AB0CB4DF	MB			2D4E	A	[10-529]	0.648379	f746334f67a43dc161afbba4ab0cb4df.pdb.gz
Q8IZ83	B48A6B351BC995479C0ED82AD00CBB7D	MB			3V9H	A	[4-507]	0.628429	b48a6b351bc995479c0ed82ad00cbb7d.pdb.gz
Q8IZ83	B02E1B6B4A43F0371FD484D681708134	MB			4O5H	A	[499-791]	0.365337	b02e1b6b4a43f0371fd484d681708134.pdb.gz
Q8IZ96	F7EE83691DAA2A668706802474660F28	MB			1S78	B	[1-168]	0.994083	f7ee83691daa2a668706802474660f28.pdb.gz
Q8IZA0	B0B863F6B099F74BDC1F1663C2282EEB	MB			2E7M	A	[297-401]	0.100095	b0b863f6b099f74bdc1f1663c2282eeb.pdb.gz
Q8IZA3	ECEAA79D16523F8A684E82A37BFF91ED	MB			2RQP	A	[40-133]	0.271676	eceaa79d16523f8a684e82a37bff91ed.pdb.gz
Q8IZA3	D9A8A63B23DA0EE7B1CBB46848A5A3A7	MB			1UST	A	[52-139]	0.254335	d9a8a63b23da0ee7b1cbb46848a5a3a7.pdb.gz
Q8IZC7	0B5F8054B8348CFEDB4B61E34DF3331D	MB			2BKH	A	[46-423]	0.866972	0b5f8054b8348cfedb4b61e34df3331d.pdb.gz
Q8IZC7	57759CFC420C80B43A394A88F518B483	MB			4F3X	A	[147-430]	0.651376	57759cfc420c80b43a394a88f518b483.pdb.gz
Q8IZD0	F02DD9C33D78B25EBE3278B729C9FCB5	MB			1V85	A	[308-387]	0.191847	f02dd9c33d78b25ebe3278b729c9fcb5.pdb.gz
Q8IZD0	25807F1EA4061181C0441B70C15E072D	MB			2GLE	A	[321-393]	0.17506	25807f1ea4061181c0441b70c15e072d.pdb.gz
Q8IZD4	7FF27740F51B57CDAB71E864E3A8F6F6	MB			4B6H	A	[13-134]	0.197731	7ff27740f51b57cdab71e864e3a8f6f6.pdb.gz
Q8IZD6	1B17C8BDF426E46964441E6D62968E7B	MB			2VZ8	A	[1-547]	1	1b17c8bdf426e46964441e6d62968e7b.pdb.gz
Q8IZD9	CFF89963A9E028CB46820C21E3E204E8	MB			3B13	A	[1214-1635]	0.207882	cff89963a9e028cb46820c21e3e204e8.pdb.gz
Q8IZE3	B2493DB17498C56A01BC979A34E012D6	MB			1B3U	A	[196-672]	0.642857	b2493db17498c56a01bc979a34e012d6.pdb.gz
Q8IZE3	DE177027C646F0899DECEC6E66F738AE	MB			3VWA	A	[11-466]	0.614555	de177027c646f0899decec6e66f738ae.pdb.gz
Q8IZF3	D9E688B1AD4B0BB92E293A0D3A68EF20	MB			4DLO	A	[59-392]	0.480576	d9e688b1ad4b0bb92e293a0d3a68ef20.pdb.gz
Q8IZF4	E1B2F5ABF335D412BE7EFAA135A645D2	MB			3C9L	A	[211-520]	0.587121	e1b2f5abf335d412be7efaa135a645d2.pdb.gz
Q8IZF4	E7AA356A254CE6F86AE1A4125B8A2A3F	MB			3A6P	A	[11-292]	0.534091	e7aa356a254ce6f86ae1a4125b8a2a3f.pdb.gz
Q8IZF5	8CBFE067C8240C61DE33C03B0F30C9E7	MB			4DLO	A	[430-761]	0.307692	8cbfe067c8240c61de33c03b0f30c9e7.pdb.gz
Q8IZF7	9C6710A19BD9AF4666A89D5C02FD2F9F	MB			4DLO	B	[97-436]	0.480226	9c6710a19bd9af4666a89d5c02fd2f9f.pdb.gz
Q8IZH2	FA6F1C6B0CA9BE3CBCB17CB0E48195F0	MB			2Y35	A	[1-1172]	0.686987	fa6f1c6b0ca9be3cbcb17cb0e48195f0.pdb.gz
Q8IZI9	3HHC_B	PDB	3HHC	B			[37-139,143-196]	0.80102	pdb3hhc_B.ent.gz
Q8IZI9	29FB110FB2330D5C263BA3F8850D5636	MB			3HHC	A	[34-196]	0.831633	29fb110fb2330d5c263ba3f8850d5636.pdb.gz
Q8IZJ0	908EC900AA26531F5D4F2892245389E9	MB			3HHC	A	[38-200]	0.815	908ec900aa26531f5d4f2892245389e9.pdb.gz
Q8IZJ1	81C78434BAC188DC988C467D21E75B2F	MB			2VZ8	B	[17-937]	0.974603	81c78434bac188dc988c467d21e75b2f.pdb.gz
Q8IZJ4	85E62D2E7CE63959FC3C71E71FBF7A47	MB			2BYV	E	[1-471]	0.995772	85e62d2e7ce63959fc3c71e71fbf7a47.pdb.gz
Q8IZJ6	C23972C3C16A56E21DEC3FCAAA5A781F	MB			2IW3	A	[31-229]	0.865217	c23972c3c16a56e21dec3fcaaa5a781f.pdb.gz
Q8IZK6	6HRS_B	PDB	6HRS	B			[86-174,183-284]	0.337456	pdb6hrs_B.ent.gz
Q8IZK6	5F889980D474656C5A3DD5B04E42DF49	MB			1WA5	C	[85-563]	0.84629	5f889980d474656c5a3dd5b04e42df49.pdb.gz
Q8IZL2	D9053E0AF99B187AD72067348C712B76	MB			3K6S	A	[57-1104]	0.906574	d9053e0af99b187ad72067348c712b76.pdb.gz
Q8IZL8	76A2FDD95EE5DF3D1883D4353A0D34F8	MB			2VZ9	A	[20-1127]	0.980531	76a2fdd95ee5df3d1883d4353a0d34f8.pdb.gz
Q8IZL9	892B305857B3D3231E471EF68CAB71FE	MB			2HAK	A	[1-346]	1	892b305857b3d3231e471ef68cab71fe.pdb.gz
Q8IZM9	EEB9D8606A097DBFB786FB973F320FAD	MB			3GIA	A	[41-454]	0.907895	eeb9d8606a097dbfb786fb973f320fad.pdb.gz
Q8IZN7	0E115DDD5AD9A7BC5E9DE14BEED64788	MB			1FD3	A	[27-67]	0.585714	0e115ddd5ad9a7bc5e9de14beed64788.pdb.gz
Q8IZP0	D6059A9FF125F9B1B01E46374901E840	MB			4I5U	A	[163-434]	0.535433	d6059a9ff125f9b1b01e46374901e840.pdb.gz
Q8IZP0	77A25CF48FA82A8484E3BCA77F7CFDA1	MB			3P8C	F	[1-154]	0.30315	77a25cf48fa82a8484e3bca77f7cfda1.pdb.gz
Q8IZP0	4D51AE2B58E87E878CEB7CCDF0379E7A	MB			2ED0	A	[434-507]	0.145669	4d51ae2b58e87e878ceb7ccdf0379e7a.pdb.gz
Q8IZP1	14632B99194190CA9E903A03031DCE0E	MB			3QYE	A	[59-354]	0.539162	14632b99194190ca9e903a03031dce0e.pdb.gz
Q8IZP2	38AAA5DF81A282077FEAFEF777EB7D91	MB			1P5Q	A	[2-240]	0.995833	38aaa5df81a282077feafef777eb7d91.pdb.gz
Q8IZP6	2CSY_A	PDB	2CSY	A			[246-313]	0.21118	pdb2csy_A.ent.gz
Q8IZP6	9B6230125826C2C64D37F79A9EDA8293	MB			1JAD	A	[36-234]	0.618012	9b6230125826c2c64d37f79a9eda8293.pdb.gz
Q8IZP6	3E964B3C1671AD7F1C6B400C7D1F4B7F	MB			1Z6U	A	[216-322]	0.332298	3e964b3c1671ad7f1c6b400c7d1f4b7f.pdb.gz
Q8IZP7	D77F6C3E7ECB986578BE5FB9DF6053D2	MB			3F5F	A	[143-451]	0.656051	d77f6c3e7ecb986578be5fb9df6053d2.pdb.gz
Q8IZP7	B13D7B58F65D30053FDD7D42AF2E67BC	MB			3F5F	A	[135-426]	0.619958	b13d7b58f65d30053fdd7d42af2e67bc.pdb.gz
Q8IZQ1	0E0ACE42F29AC3F1B9E76B90AC5C6F76	MB			1MI1	A	[2536-2975]	0.124787	0e0ace42f29ac3f1b9e76b90ac5c6f76.pdb.gz
Q8IZQ5	4B729681EA38FA8A7CFDFF7FC815FD7D	MB			2OBK	A	[32-122]	0.745902	4b729681ea38fa8a7cfdff7fc815fd7d.pdb.gz
Q8IZQ8	4D1A39575D42F400290F5EA6C420A51E	MB			3TPQ	M	[14-129]	0.123667	4d1a39575d42f400290f5ea6c420a51e.pdb.gz
Q8IZS5	8F2EE8DC9EE736A2F72D668393C93A0A	MB			1HCI	A	[2-208]	0.896104	8f2ee8dc9ee736a2f72d668393c93a0a.pdb.gz
Q8IZS5	10B63626E94DE8CD669C230FFD9AE71D	MB			2IW3	A	[55-231]	0.766234	10b63626e94de8cd669c230ffd9ae71d.pdb.gz
Q8IZS6	ABCD0CE1F52A1B94CCBC32B5F615F565	MB			1XDX	A	[89-196]	0.545455	abcd0ce1f52a1b94ccbc32b5f615f565.pdb.gz
Q8IZS7	A08FC71A2EEDF725F49799C803864CC2	MB			2IW3	A	[1-167]	1	a08fc71a2eedf725f49799c803864cc2.pdb.gz
Q8IZS8	6A1B4B5B763EA464F83FA39EB18E3739	MB			4FX5	A	[212-546]	0.307058	6a1b4b5b763ea464f83fa39eb18e3739.pdb.gz
Q8IZT8	3BD9_A	PDB	3BD9	A			[88-298,300-306,311-346]	0.734104	pdb3bd9_A.ent.gz
Q8IZT8	FD48386A0BF07FF41DE1794001B13FC6	MB			1T8T	A	[72-346]	0.794798	fd48386a0bf07ff41de1794001b13fc6.pdb.gz
Q8IZT9	5280496766BF8C0C9165060C4F803261	MB			3HAH	A	[1-166]	1	5280496766bf8c0c9165060c4f803261.pdb.gz
Q8IZU0	620AE0CDE98B0AD9A83E370D67439707	MB			2VDA	A	[1-186]	1	620ae0cde98b0ad9a83e370d67439707.pdb.gz
Q8IZU1	97528B5AB1583D35A7ED61C18A864815	MB			1C1G	A	[102-317]	0.650602	97528b5ab1583d35a7ed61c18a864815.pdb.gz
Q8IZU1	153008004F4E6B81B981A72A6D5CA515	MB			5CWQ	A	[94-284]	0.575301	153008004f4e6b81b981a72a6d5ca515.pdb.gz
Q8IZU1	245D6848CDE007941B2D8C8A75E5B04F	MB			1Y4C	A	[19-157]	0.418675	245d6848cde007941b2d8c8a75e5b04f.pdb.gz
Q8IZU1	61D25847A4C159B645DE246A377B0274	MB			4CPC	A	[267-329]	0.189759	61d25847a4c159b645de246a377b0274.pdb.gz
Q8IZU2	5ABC0A1F256BBC02DECF1A2FE8C28A6C	MB			2VZ8	A	[1-1293]	0.978064	5abc0a1f256bbc02decf1a2fe8c28a6c.pdb.gz
Q8IZU3	4CPC_G	PDB	4CPC	G			[70-221]	0.644068	pdb4cpc_G.ent.gz
Q8IZU3	1D09EBD3C639C3FA0A7973BAFE2A1FD3	MB			2B1E	A	[1-235]	0.995763	1d09ebd3c639c3fa0a7973bafe2a1fd3.pdb.gz
Q8IZU8	785EB5980B01E9AFAEE1ABCAC0642021	MB			3A0O	A	[21-717]	0.575083	785eb5980b01e9afaee1abcac0642021.pdb.gz
Q8IZU9	2CRY_A	PDB	2CRY	A			[413-521]	0.140103	pdb2cry_A.ent.gz
Q8IZU9	2EF7D6391F53BD1FD2BA382303088D1E	MB			3B43	A	[55-509]	0.584833	2ef7d6391f53bd1fd2ba382303088d1e.pdb.gz
Q8IZV2	C722C80358AC9C8C296270FF2375EAE3	MB			1S78	B	[13-163]	0.872832	c722c80358ac9c8c296270ff2375eae3.pdb.gz
Q8IZV5	28C89EF1EBA8FB6838403EA4411F7D3D	MB			1GZ6	A	[30-341]	0.914956	28c89ef1eba8fb6838403ea4411f7d3d.pdb.gz
Q8IZV5	87FC3D7C0CC405A6F9495C6AB9B0BFCA	MB			4IMP	A	[22-321]	0.879765	87fc3d7c0cc405a6f9495c6ab9b0bfca.pdb.gz
Q8IZW8	2611162D58B286B2E0E151E677591185	MB			2DKQ	A	[563-714]	0.212587	2611162d58b286b2e0e151e677591185.pdb.gz
Q8IZW8	085013FADDC0332BB0CCCDC15B8703F5	MB			2KNO	A	[437-558]	0.170629	085013faddc0332bb0cccdc15b8703f5.pdb.gz
Q8IZX4	35C6AFDB501AB7D555AE51C5BBA888C6	MB			1ST6	A	[992-1784]	0.434283	35c6afdb501ab7d555ae51c5bba888c6.pdb.gz
Q8IZX4	CDEC2B1807A6486B91DC2CB085D5F446	MB			4RGW	A	[607-1105]	0.273275	cdec2b1807a6486b91dc2cb085d5f446.pdb.gz
Q8IZY2	20A8B6963583561B02BAC6C2A0054E22	MB			1VPL	A	[1792-2024]	0.108574	20a8b6963583561b02bac6c2a0054e22.pdb.gz
Q8IZY2	43E9D2DCC8329D67BD8C4D9501E0726A	MB			1VPL	A	[806-1032]	0.105778	43e9d2dcc8329d67bd8c4d9501e0726a.pdb.gz
Q8MH63	67653EC0EEFF7C5F9B6D181CEC71DC66	MB			4IHF	A	[36-118]	0.461111	67653ec0eeff7c5f9b6d181cec71dc66.pdb.gz
Q8N0S2	BB7945111911CB2388DE536B16D1E6FE	MB			2BXA	A	[5-351]	0.988604	bb7945111911cb2388de536b16d1e6fe.pdb.gz
Q8N0T1	9977116D979D4EA4DECD946357875ABD	MB			3NA7	A	[3-97]	0.95	9977116d979d4ea4decd946357875abd.pdb.gz
Q8N0U2	7DCC7B3C3A853C5C91495DF970C9F750	MB			1CIY	A	[69-204]	0.647619	7dcc7b3c3a853c5c91495df970c9f750.pdb.gz
Q8N0U2	D31AC15C32A531BE5C25B3F3409135BC	MB			1MEX	H	[37-141]	0.5	d31ac15c32a531be5c25b3f3409135bc.pdb.gz
Q8N0U4	C6379A857D3698FD6BA6119D93A8B813	MB			3JX8	A	[59-314]	0.653061	c6379a857d3698fd6ba6119d93a8b813.pdb.gz
Q8N0U4	CBA0512F94B87CC4C711FDB1E668C024	MB			3LYC	A	[116-320]	0.522959	cba0512f94b87cc4c711fdb1e668c024.pdb.gz
Q8N0U6	CA780990FB5FEE64F6352C8D28176D3A	MB			1H6T	A	[1-117]	0.991525	ca780990fb5fee64f6352c8d28176d3a.pdb.gz
Q8N0U7	0C6B88760E84A79497DF9EAAD822CD14	MB			1ST6	A	[33-546]	0.941392	0c6b88760e84a79497df9eaad822cd14.pdb.gz
Q8N0U7	0B169F115A24690D4A6B65E7152EC2FC	MB			2QIZ	A	[16-436]	0.771062	0b169f115a24690d4a6b65e7152ec2fc.pdb.gz
Q8N0U8	A8D96419262DC62F4E47D87A052C13AD	MB			2IW3	A	[1-173]	0.982955	a8d96419262dc62f4e47d87a052c13ad.pdb.gz
Q8N0V3	2E7G_A	PDB	2E7G	A			[86-201]	0.338192	pdb2e7g_A.ent.gz
Q8N0V3	894DBB2FD7E86DB50714CB7DA1B0B155	MB			2E7G	A	[80-206]	0.370262	894dbb2fd7e86db50714cb7da1b0b155.pdb.gz
Q8N0V4	BCBD4FD0BBEA04C6B987FC44AA3F3F60	MB			3V9F	A	[166-542]	0.691743	bcbd4fd0bbea04c6b987fc44aa3f3f60.pdb.gz
Q8N0V4	5E5EA3170A5550FE220B626F7A939A0F	MB			2Z80	A	[39-310]	0.499083	5e5ea3170a5550fe220b626f7a939a0f.pdb.gz
Q8N0V4	896AC49C6094F493C51B7FD882E28A9F	MB			4FMZ	A	[27-158]	0.242202	896ac49c6094f493c51b7fd882e28a9f.pdb.gz
Q8N0V5	6050124078B37D6FC0B7054006DF7CD4	MB			2GAK	A	[26-390]	0.90796	6050124078b37d6fc0b7054006df7cd4.pdb.gz
Q8N0W3	D7919927BBAFB7ED73E366621E54028A	MB			2UV8	G	[2-1072]	0.988007	d7919927bbafb7ed73e366621e54028a.pdb.gz
Q8N0W4	2WQZ_B	PDB	2WQZ	B			[43-539,555-560,562-599]	0.66299	pdb2wqz_B.ent.gz
Q8N0W4	81E83EB208730062534AA92226B066BB	MB			2VZ8	A	[60-816]	0.927696	81e83eb208730062534aa92226b066bb.pdb.gz
Q8N0W7	4734D7E41A6CBE304520FBC70744410C	MB			1E9T	A	[131-176]	0.180392	4734d7e41a6cbe304520fbc70744410c.pdb.gz
Q8N0X2	FB8ECC232C55C44B63BC9E1E8A611CBB	MB			2OVR	B	[240-630]	0.619651	fb8ecc232c55c44b63bc9e1e8a611cbb.pdb.gz
Q8N0X4	5VXC_A	PDB	5VXC	A			[40-340]	0.885294	pdb5vxc_A.ent.gz
Q8N0X4	C3774C3174F16CC3A1DEDD593E3DCEAA	MB			3CUX	A	[1-340]	1	c3774c3174f16cc3a1dedd593e3dceaa.pdb.gz
Q8N0X7	2DL1_A	PDB	2DL1	A			[9-111]	0.154655	pdb2dl1_A.ent.gz
Q8N0X7	24835CC46DF2B4A14A3147485F481F9E	MB			2DL1	A	[5-117]	0.16967	24835cc46df2b4a14a3147485f481f9e.pdb.gz
Q8N0Y2	BA4AFD54899E68DFD3795FA718CC4E46	MB			2I13	A	[163-325]	0.498471	ba4afd54899e68dfd3795fa718cc4e46.pdb.gz
Q8N0Y2	0CEA7C65BA91CB6B0E6BD0ED03A7CA26	MB			2FI2	A	[15-102]	0.269113	0cea7c65ba91cb6b0e6bd0ed03a7ca26.pdb.gz
Q8N0Y3	AED35F6611BEEE09542442144607769E	MB			3C9L	A	[1-309]	0.977848	aed35f6611beee09542442144607769e.pdb.gz
Q8N0Y5	15061033C52648EB1D85BFEB331F10C3	MB			1F88	A	[1-310]	1	15061033c52648eb1d85bfeb331f10c3.pdb.gz
Q8N0Y7	2AF59C951F3844816E606C6C5719A622	MB			1K6M	A	[1-254]	1	2af59c951f3844816e606c6c5719a622.pdb.gz
Q8N0Z2	AD2F934DA972F1E0D0B0470A79B42EB3	MB			2OEX	A	[5-324]	0.839895	ad2f934da972f1e0d0b0470a79b42eb3.pdb.gz
Q8N0Z2	3CC9FD1838D8B5E48EB79202B93D636E	MB			2KRH	A	[301-381]	0.212598	3cc9fd1838d8b5e48eb79202b93d636e.pdb.gz
Q8N0Z3	AA07882C5AF2CB9E670C886A5A8490CB	MB			3M62	A	[23-843]	0.960234	aa07882c5af2cb9e670c886a5a8490cb.pdb.gz
Q8N0Z3	4E85E7515605EC903D8FD77100829948	MB			4HG6	B	[221-852]	0.739181	4e85e7515605ec903d8fd77100829948.pdb.gz
Q8N0Z3	5B43DFD0051A6A8F99DC50DDCB7B3D39	MB			4F5S	A	[15-511]	0.581287	5b43dfd0051a6a8f99dc50ddcb7b3d39.pdb.gz
Q8N0Z6	2XVS_A	PDB	2XVS	A			[261-424]	0.372727	pdb2xvs_A.ent.gz
Q8N0Z6	B5B4C80F5E4296F699B50B827E914AA3	MB			4ABN	A	[4-432]	0.975	b5b4c80f5e4296f699b50b827e914aa3.pdb.gz
Q8N0Z6	BD1EF3168C5FD555B250EFBAD8FA5B12	MB			2GW1	A	[47-439]	0.893182	bd1ef3168c5fd555b250efbad8fa5b12.pdb.gz
Q8N0Z8	543AB7FBF51AC3C9A63285825F5F6732	MB			1DJ0	A	[9-302]	0.970297	543ab7fbf51ac3c9a63285825f5f6732.pdb.gz
Q8N0Z9	FC94E30124DF043328954043234BBD4C	MB			3LAF	A	[39-408]	0.685185	fc94e30124df043328954043234bbd4c.pdb.gz
Q8N100	C5938792BC60130600F523D85F1664DC	MB			1SZI	A	[35-119]	0.559211	c5938792bc60130600f523d85f1664dc.pdb.gz
Q8N103	BCC160C06BE68EF73A1E518CEC952CC0	MB			1XA6	A	[38-277]	0.328317	bcc160c06be68ef73a1e518cec952cc0.pdb.gz
Q8N103	62E937DDF57B29078954D8749FE10169	MB			2MBG	A	[84-318]	0.321477	62e937ddf57b29078954d8749fe10169.pdb.gz
Q8N104	2LWL_A	PDB	2LWL	A			[21-59,61-65]	0.676923	pdb2lwl_A.ent.gz
Q8N104	C539C55E71F6DAF2291BAB33299A403B	MB			3C8Y	A	[13-51]	0.6	c539c55e71f6daf2291bab33299a403b.pdb.gz
Q8N104	8FF261BD6A1A1DC87959C48D13B07EC2	MB			2ZW3	A	[3-37]	0.538462	8ff261bd6a1a1dc87959c48d13b07ec2.pdb.gz
Q8N108	5C8D3DAAE48BBBC67E33FD28F917E94A	MB			2CRG	A	[285-349]	0.126953	5c8d3daae48bbbc67e33fd28f917e94a.pdb.gz
Q8N109	708C7F8784F867CE40B855D4F8E8025B	MB			3VH8	G	[28-264]	0.632	708c7f8784f867ce40b855d4f8e8025b.pdb.gz
Q8N109	F597230D1BBB09D4E040D8A8ED560ECC	MB			1UCT	A	[22-216]	0.52	f597230d1bbb09d4e040d8a8ed560ecc.pdb.gz
Q8N111	AEA3660F8EB589F50FF3EF487C0510A7	MB			2B5L	C	[2-124]	0.825503	aea3660f8eb589f50ff3ef487c0510a7.pdb.gz
Q8N111	3809D9F5C51B4B6DD9C74F612198E679	MB			1OQY	A	[60-144]	0.57047	3809d9f5c51b4b6dd9c74f612198e679.pdb.gz
Q8N112	9A87254711D0C14453C002FC9C4CFDD9	MB			2IW3	A	[1-162]	0.987805	9a87254711d0c14453c002fc9c4cfdd9.pdb.gz
Q8N118	52BBDABD62767CF418424B89F40F5192	MB			4LXJ	A	[6-507]	0.986248	52bbdabd62767cf418424b89f40f5192.pdb.gz
Q8N119	FBC4C24FCF0AF9494DDE2A1C3A642A22	MB			1CK7	A	[24-559]	0.942004	fbc4c24fcf0af9494dde2a1c3a642a22.pdb.gz
Q8N122	6U62_A	PDB	6U62	A			[21-221,235-283,289-693,776-804,806-845,916-937,954-973,981-1292,1302-1332]	0.830712	pdb6u62_A.ent.gz
Q8N122	6SB0_N	PDB	6SB0	N			[18-219,236-686,806-840,950-1116,1125-1292,1303-1331]	0.788015	pdb6sb0_N.ent.gz
Q8N122	5H64_B	PDB	5H64	B			[78-169,186-221,256-267,340-438,441-548,584-758,778-814,878-904,918-931,949-957,1034-1061,1065-1077,1083-1105,1111-1195,1213-1251]	0.597004	pdb5h64_B.ent.gz
Q8N122	A46F8BD60A6C9B0D2DAEEC4E95615CDA	MB			2QMR	C	[197-859]	0.496629	a46f8bd60a6c9b0d2daeec4e95615cda.pdb.gz
Q8N122	88AB991E08B93AD18FCD90F16C0287D0	MB			2Z6G	A	[430-887]	0.343071	88ab991e08b93ad18fcd90f16c0287d0.pdb.gz
Q8N123	10269B89A6CF7193080F6B8EB112C132	MB			2IW3	A	[25-234]	0.697674	10269b89a6cf7193080f6b8eb112c132.pdb.gz
Q8N123	542E89E34058046D58F6AB0A067227A1	MB			1MEY	C	[270-300]	0.10299	542e89e34058046d58f6ab0a067227a1.pdb.gz
Q8N126	1Z9M_B	PDB	1Z9M	B			[27-131]	0.263819	pdb1z9m_B.ent.gz
Q8N126	B3D29882A286CA32899C5CE9F5ED87BB	MB			3B43	A	[30-334]	0.766332	b3d29882a286ca32899c5ce9f5ed87bb.pdb.gz
Q8N127	9B02A62E1E54B4C1422C26F80B46CA7A	MB			1U19	A	[4-324]	0.990741	9b02a62e1e54b4c1422c26f80b46ca7a.pdb.gz
Q8N128	DD02FDC7E1CA1B8D4C7B0FC85940E014	MB			1MU2	B	[147-178]	0.150235	dd02fdc7e1ca1b8d4c7b0fc85940e014.pdb.gz
Q8N129	91C8E7DB2797FA8475F3F7DF08A4E041	MB			4IGG	A	[25-248]	0.903226	91c8e7db2797fa8475f3f7df08a4e041.pdb.gz
Q8N129	31DF340134A8ACDCEF0E9D806B56CE2A	MB			2IW3	A	[2-213]	0.854839	31df340134a8acdcef0e9d806b56ce2a.pdb.gz
Q8N131	9FBF3D2ABB3FC637BE49B0BB91DA2499	MB			1WKR	A	[1-193]	0.927885	9fbf3d2abb3fc637be49b0bb91da2499.pdb.gz
Q8N131	B95D5D8EB0A00BC6578658FD480FFBF7	MB			2IW3	A	[39-208]	0.817308	b95d5d8eb0a00bc6578658fd480ffbf7.pdb.gz
Q8N135	7E95CF50535350CD1C393F5E9FD033B6	MB			1ZIW	A	[34-494]	0.858473	7e95cf50535350cd1c393f5e9fd033b6.pdb.gz
Q8N135	A46B9C0649A514A6E60E6A95B21988DD	MB			2ID5	A	[27-419]	0.731844	a46b9c0649a514a6e60e6a95b21988dd.pdb.gz
Q8N135	FF0E5B2698739B33B89438E6374C8BD2	MB			2Z62	A	[9-183]	0.325885	ff0e5b2698739b33b89438e6374c8bd2.pdb.gz
Q8N136	5NNZ_A	PDB	5NNZ	A			[81-415]	0.807229	pdb5nnz_A.ent.gz
Q8N136	F20C7693F3503AB3C17D70E6F52A2E93	MB			1NEX	B	[14-408]	0.951807	f20c7693f3503ab3c17d70e6f52a2e93.pdb.gz
Q8N137	97D090D39AAD6385F2A78E74C0D7BEE2	MB			4HG6	B	[254-894]	0.709856	97d090d39aad6385f2a78e74c0d7bee2.pdb.gz
Q8N137	B47C2613274E758C5FE416272D73830E	MB			1TR2	A	[27-596]	0.631229	b47c2613274e758c5fe416272d73830e.pdb.gz
Q8N138	61867AB9EA544E4C1698261EC2A365B3	MB			2V4J	C	[66-152]	0.568627	61867ab9ea544e4c1698261ec2a365b3.pdb.gz
Q8N139	30A241002A58175BFD44D71EAF20D305	MB			4F4C	A	[273-1503]	0.761286	30a241002a58175bfd44d71eaf20d305.pdb.gz
Q8N140	741DAD897C6AC81DC12D7CCD93A0AB62	MB			5CWP	A	[31-239]	0.627628	741dad897c6ac81dc12d7ccd93a0ab62.pdb.gz
Q8N140	BCF7C256D268D566CE8793D4C219A821	MB			3SGG	A	[202-308]	0.321321	bcf7c256d268d566ce8793d4c219a821.pdb.gz
Q8N141	D393207508915FE2D641EACAD85B6529	MB			1ZIW	A	[119-462]	0.646617	d393207508915fe2d641eacad85b6529.pdb.gz
Q8N141	40FA1C7C7FC943770BA3D674CB3F019B	MB			2I13	A	[379-528]	0.281955	40fa1c7c7fc943770ba3d674cb3f019b.pdb.gz
Q8N142	627587FB0BD6BDFEE17F01843BA23659	MB			1DJ3	A	[24-455]	0.945295	627587fb0bd6bdfee17f01843ba23659.pdb.gz
Q8N143	3ECD3E8AF653C8690F41D47360905334	MB			2I13	A	[290-462]	0.361169	3ecd3e8af653c8690f41d47360905334.pdb.gz
Q8N143	2C3642D3B89CDC5C6228684BE27156B4	MB			4HXI	A	[20-186]	0.348643	2c3642d3b89cdc5c6228684be27156b4.pdb.gz
Q8N143	A45E0ACCD2D210A3FC8480D0292B6DC8	MB			3OHU	A	[7-131]	0.26096	a45e0accd2d210a3fc8480d0292b6dc8.pdb.gz
Q8N144	F4D14444B8F3A5625AECAB3A17170AFB	MB			2ZW3	A	[3-216]	0.727891	f4d14444b8f3a5625aecab3a17170afb.pdb.gz
Q8N144	073DB62E571F72782203B16F19075C57	MB			4NL6	A	[239-270]	0.108844	073db62e571f72782203b16f19075c57.pdb.gz
Q8N144	4C344B30A5F15489E283AE18D027DE1C	MB			3IOT	C	[222-251]	0.102041	4c344b30a5f15489e283ae18d027de1c.pdb.gz
Q8N145	E027E7218A154E4EBBABE84335D64BB7	MB			5Y31	B	[39-542]	0.919708	e027e7218a154e4ebbabe84335d64bb7.pdb.gz
Q8N146	F0C7DC72A58DC6F4D24599DF04B7BA3E	MB			1U19	A	[5-312]	0.987179	f0c7dc72a58dc6f4d24599df04b7ba3e.pdb.gz
Q8N148	FBD31BFC309DB52DD76E9EEF2027E3DB	MB			2ZIY	A	[1-313]	1	fbd31bfc309db52dd76e9eef2027e3db.pdb.gz
Q8N149	2OTP_B	PDB	2OTP	B			[26-164,166-219]	0.399586	pdb2otp_B.ent.gz
Q8N149	5C4B3D8CB2B13E1AD64C1B37D0963ACA	MB			2EC8	A	[9-446]	0.906832	5c4b3d8cb2b13e1ad64c1b37d0963aca.pdb.gz
Q8N149	AF3FEC4C146B5A797753BF170FDDD0F1	MB			3DMK	A	[20-454]	0.900621	af3fec4c146b5a797753bf170fddd0f1.pdb.gz
Q8N157	2633023C43409D79B570DAEBFF43654B	MB			4ERY	A	[598-919]	0.269231	2633023c43409d79b570daebff43654b.pdb.gz
Q8N158	19C18F03D48D0EB1BC5AC2E56E035CF9	MB			4YWT	A	[25-487]	0.799655	19c18f03d48d0eb1bc5ac2e56e035cf9.pdb.gz
Q8N159	4K30_A	PDB	4K30	A			[377-527]	0.282772	pdb4k30_A.ent.gz
Q8N159	C055F776600FF3A105801E6A5538B7FD	MB			3S6G	A	[99-528]	0.805243	c055f776600ff3a105801e6a5538b7fd.pdb.gz
Q8N162	C5BA81B969D11BA320572D2F27E8B198	MB			1U19	A	[2-312]	0.996795	c5ba81b969d11ba320572d2f27e8b198.pdb.gz
Q8N163	2F233EC69C932865596E30C1328EA8BD	MB			2VZ9	A	[43-915]	0.945829	2f233ec69c932865596e30c1328ea8bd.pdb.gz
Q8N165	AB9875F4618F031D6E004E3584CF7739	MB			2B9H	A	[1-341]	1	ab9875f4618f031d6e004e3584cf7739.pdb.gz
Q8N184	C7D9B9775D358234EE37E1218E230AE8	MB			1RTD	A	[162-640]	0.74034	c7d9b9775d358234ee37e1218e230ae8.pdb.gz
Q8N184	0479E83FCB8D52F7A03D475ADA8D51A2	MB			2Y69	A	[280-647]	0.568779	0479e83fcb8d52f7a03d475ada8d51a2.pdb.gz
Q8N187	D3A1EF6863BB295BCDD6C0E2C5127C9F	MB			3K6S	A	[1-719]	0.991724	d3a1ef6863bb295bcdd6c0e2c5127c9f.pdb.gz
Q8N196	5940CC3089D5D3B71A1C5F973EADCF1A	MB			4EGC	A	[57-257]	0.271989	5940cc3089d5d3b71a1c5f973eadcf1a.pdb.gz
Q8N1A0	828A9740F0A5368866FD3159A041FA4D	MB			2J69	A	[2-274]	0.925424	828a9740f0a5368866fd3159a041fa4d.pdb.gz
Q8N1A6	51ABA5EAB98F64A0FB6517D0128811F9	MB			1I82	A	[48-176]	0.648241	51aba5eab98f64a0fb6517d0128811f9.pdb.gz
Q8N1B3	F68433E0C54576868749F5F8D0992D92	MB			2I53	A	[4-246]	0.979839	f68433e0c54576868749f5f8d0992d92.pdb.gz
Q8N1B4	6C481781D2E06C35B79C054DC2F857FE	MB			4RL5	A	[363-721]	0.496542	6c481781d2e06c35b79c054dc2f857fe.pdb.gz
Q8N1C3	C027AC402A1C45B7D15D26A7B5F39B08	MB			4COF	A	[58-463]	0.873118	c027ac402a1c45b7d15d26a7b5f39b08.pdb.gz
Q8N1C3	910D06736314A773F579152C3F9D7E15	MB			2WN9	E	[40-269]	0.494624	910d06736314a773f579152c3f9d7e15.pdb.gz
Q8N1D0	723875DA533C86FF0C1AF0036A982F68	MB			3VAB	A	[94-243]	0.592885	723875da533c86ff0c1af0036a982f68.pdb.gz
Q8N1D5	DA932AB034398E720361685EA8CBCAE3	MB			1JX6	A	[8-121]	0.587629	da932ab034398e720361685ea8cbcae3.pdb.gz
Q8N1D5	9E399632532CFADABD507DD7CECF2AA5	MB			1IRM	C	[49-154]	0.546392	9e399632532cfadabd507dd7cecf2aa5.pdb.gz
Q8N1E2	4FE4D3803EF40B4975DD9CD5A1D011A7	MB			1GBS	A	[21-194]	0.896907	4fe4d3803ef40b4975dd9cd5a1d011a7.pdb.gz
Q8N1E6	3335A7C1828EC1C04A736783FC0F6D70	MB			2P1M	B	[11-379]	0.882775	3335a7c1828ec1c04a736783fc0f6d70.pdb.gz
Q8N1E6	D2FCE84995E37AE6695E7EBB6620C0A3	MB			4KXF	K	[82-404]	0.772727	d2fce84995e37ae6695e7ebb6620c0a3.pdb.gz
Q8N1E6	384CB15D74242DE5D4781E39097BCBF4	MB			1FS2	A	[3-282]	0.669856	384cb15d74242de5d4781e39097bcbf4.pdb.gz
Q8N1F7	5IJN_C	PDB	5IJN	C			[1-42,173-234,250-279,282-455,459-504,522-765,778-815]	0.776557	pdb5ijn_C.ent.gz
Q8N1F7	ADE256EE2B01DA9786B48865B71B4F56	MB			3M62	A	[4-819]	0.996337	ade256ee2b01da9786b48865b71b4f56.pdb.gz
Q8N1G1	1415E109BB450AF25D1849D8EC423437	MB			1WLJ	A	[1059-1221]	0.133497	1415e109bb450af25d1849d8ec423437.pdb.gz
Q8N1G2	4N48_B	PDB	4N48	B			[141-266,269-547]	0.48503	pdb4n48_B.ent.gz
Q8N1G4	7BB72BDA309B103CDC9625D1B267709E	MB			3L4G	B	[231-571]	0.584906	7bb72bda309b103cdc9625d1b267709e.pdb.gz
Q8N1G4	0EA738D827EAF92D7328672A2AF9A16A	MB			1XKU	A	[24-299]	0.473413	0ea738d827eaf92d7328672a2af9a16a.pdb.gz
Q8N1G4	1CC06A2F3B90F30BB44FD01D9D76EF4D	MB			2CXI	A	[324-581]	0.442539	1cc06a2f3b90f30bb44fd01d9d76ef4d.pdb.gz
Q8N1G4	62C14F11D4AB750890B2F3E5E74ACB7B	MB			1OZN	A	[1-254]	0.435678	62c14f11d4ab750890b2f3e5e74acb7b.pdb.gz
Q8N1H7	0CDF69A0E3999F972D97989C69CE0E2E	MB			1LDJ	A	[1-583]	0.993186	0cdf69a0e3999f972d97989c69ce0e2e.pdb.gz
Q8N1I0	AAAC08B6880B509E989A58F8E7C9FC0E	MB			3B13	A	[1178-1591]	0.21058	aaac08b6880b509e989a58f8e7c9fc0e.pdb.gz
Q8N1I8	AE63859D79E16B6265A52B39499043FB	MB			2IW3	A	[20-211]	0.909953	ae63859d79e16b6265a52b39499043fb.pdb.gz
Q8N1L1	94EDAF528EC90A88BD42B5F693AEE909	MB			1N8Y	C	[6-146]	0.829412	94edaf528ec90a88bd42b5f693aee909.pdb.gz
Q8N1L1	136BE6E988114E826A6E7C1B720E5365	MB			2Q8B	H	[46-169]	0.729412	136be6e988114e826a6e7c1b720e5365.pdb.gz
Q8N1L4	AAFFC4E4877851EBE1A7D53C8C634CF9	MB			1TQN	A	[36-340]	0.897059	aaffc4e4877851ebe1a7d53c8c634cf9.pdb.gz
Q8N1L9	8153FD547778C9757EC53B60A12ED61A	MB			2IW3	A	[12-219]	0.759124	8153fd547778c9757ec53b60a12ed61a.pdb.gz
Q8N1L9	5A10D73950656257910B0C3A5BE5D6D1	MB			4AUW	B	[2-44]	0.156934	5a10d73950656257910b0c3a5be5d6d1.pdb.gz
Q8N1M1	81BF32095B08ADF27BFB70B22F4710EC	MB			4RDQ	A	[2-366]	0.546407	81bf32095b08adf27bfb70b22f4710ec.pdb.gz
Q8N1N0	FC1A7210B0FBDA76DF594EDE8C1834C2	MB			1DG3	A	[73-471]	0.677419	fc1a7210b0fbda76df594ede8c1834c2.pdb.gz
Q8N1N0	F2FA23AEB64873E887516B088DEE9544	MB			3KQG	A	[436-581]	0.247878	f2fa23aeb64873e887516b088dee9544.pdb.gz
Q8N1N2	592A87E7C2C183BDE82EF5C2B82BC06E	MB			1GTE	A	[1-204]	0.971429	592a87e7c2c183bde82ef5c2b82bc06e.pdb.gz
Q8N1N4	4DBC2D5658FE6FE95C278EBE7E7BC41D	MB			2NRJ	A	[68-409]	0.657692	4dbc2d5658fe6fe95c278ebe7e7bc41d.pdb.gz
Q8N1N4	2B26BF138860F24E9721C0FF892ACE19	MB			2J1D	G	[88-418]	0.636538	2b26bf138860f24e9721c0ff892ace19.pdb.gz
Q8N1N5	1041F067F910F16894C55A00D153CE6D	MB			3KG2	A	[1-442]	0.991031	1041f067f910f16894c55a00d153ce6d.pdb.gz
Q8N1Q1	3D0N_A	PDB	3D0N	A			[1-262]	1	pdb3d0n_A.ent.gz
Q8N1Q8	4AE7_A	PDB	4AE7	A			[52-101,112-247]	0.753036	pdb4ae7_A.ent.gz
Q8N1Q8	8A03FA9D5B178DEA433787A581218DAF	MB			4AE7	A	[52-247]	0.793522	8a03fa9d5b178dea433787a581218daf.pdb.gz
Q8N1T3	3066B79179542DBB690C0ED3E399303E	MB			2UVA	G	[2-1023]	0.99031	3066b79179542dbb690c0ed3e399303e.pdb.gz
Q8N1V2	09FD0D5B27F3C2AC3AFA11C21A9E1A4D	MB			1NR0	A	[3-618]	0.993548	09fd0d5b27f3c2ac3afa11c21a9e1a4d.pdb.gz
Q8N1V8	67F1812B85EACD6DD24F671A986F696A	MB			1YIQ	A	[6-128]	0.960938	67f1812b85eacd6dd24f671a986f696a.pdb.gz
Q8N1W1	647F4915E43B01B6037BBADB04559C17	MB			4D0N	B	[821-1190]	0.217009	647f4915e43b01b6037bbadb04559c17.pdb.gz
Q8N1W1	6A2319A113A0F277666D54172BB37654	MB			2LG1	A	[1017-1200]	0.107918	6a2319a113a0f277666d54172bb37654.pdb.gz
Q8N1W2	8BE4C17349070E9C38BB2DF60E8E5D73	MB			3ED6	A	[118-575]	0.689759	8be4c17349070e9c38bb2df60e8e5d73.pdb.gz
Q8N1Y9	4656E146D676E2E166AAB340B2EF118D	MB			2AHX	A	[50-216]	0.722944	4656e146d676e2e166aab340b2ef118d.pdb.gz
Q8N201	19C8D4B2566F8B875AEE3616DADBF52C	MB			3W3Z	A	[292-1284]	0.453425	19c8d4b2566f8b875aee3616dadbf52c.pdb.gz
Q8N205	61203FC848619932E49AC7A20CCF3B10	MB			2VF7	A	[3-354]	0.871287	61203fc848619932e49ac7a20ccf3b10.pdb.gz
Q8N228	E76EF0E4A970BA567CAFE2140F8C20F6	MB			1LP3	A	[14-344]	0.799517	e76ef0e4a970ba567cafe2140f8c20f6.pdb.gz
Q8N228	E667146ED9979394C7E7702FD2C45E20	MB			2E8O	A	[316-413]	0.236715	e667146ed9979394c7e7702fd2c45e20.pdb.gz
Q8N239	40D45B84EF41639B11795AE5461C52A7	MB			2VPJ	A	[322-621]	0.465839	40d45b84ef41639b11795ae5461c52a7.pdb.gz
Q8N239	B09738FCD72481B18BA30EA01F0973D9	MB			3I3N	A	[1-264]	0.409938	b09738fcd72481b18ba30ea01f0973d9.pdb.gz
Q8N257	6BIZ_C	PDB	6BIZ	C			[69-81]	0.103175	pdb6biz_C.ent.gz
Q8N257	C0DC54BCECAA293F57562BD2A5F8046B	MB			2IW3	A	[1-125]	0.992063	c0dc54bcecaa293f57562bd2a5f8046b.pdb.gz
Q8N264	E61A2108073A9FD39FB55A5E75CBE4F5	MB			2R05	A	[390-732]	0.458556	e61a2108073a9fd39fb55a5e75cbe4f5.pdb.gz
Q8N264	808953516B1B8AAB4C851A0F423359CD	MB			2QV2	A	[34-322]	0.386364	808953516b1b8aab4c851a0f423359cd.pdb.gz
Q8N264	183368776F7E6D5D3801DD0D2F98C589	MB			1TX4	A	[127-329]	0.27139	183368776f7e6d5d3801dd0d2f98c589.pdb.gz
Q8N264	6B738192B315605643717F227D887EDF	MB			1V89	A	[13-130]	0.157754	6b738192b315605643717f227d887edf.pdb.gz
Q8N268	A56C4E6A3F3C975BF7EEA77572D15469	MB			3GVO	A	[4-91]	0.698413	a56c4e6a3f3c975bf7eea77572d15469.pdb.gz
Q8N268	7783C5F2A7FB368A434A2485AD24D666	MB			1RCQ	A	[72-111]	0.31746	7783c5f2a7fb368a434a2485ad24d666.pdb.gz
Q8N271	41C773B110657DDBF1325B592C1373EA	MB			1TR2	A	[179-754]	0.690647	41c773b110657ddbf1325b592c1373ea.pdb.gz
Q8N283	C0171E71049C9484A773F071FE890954	MB			2R05	A	[288-946]	0.658342	c0171e71049c9484a773f071fe890954.pdb.gz
Q8N283	CBFD43A9B1EDD42E463037AE5B0EE91A	MB			2PFT	A	[535-971]	0.436563	cbfd43a9b1edd42e463037ae5b0ee91a.pdb.gz
Q8N283	6180C7BB3B71DC59E3D2B888616B18B8	MB			1N11	A	[22-382]	0.360639	6180c7bb3b71dc59e3d2b888616b18b8.pdb.gz
Q8N283	3835358F1B8F6E79F1106BC5187848CE	MB			1N11	A	[2-311]	0.30969	3835358f1b8f6e79f1106bc5187848ce.pdb.gz
Q8N292	294CCA1B47F12DF001DFE1B4F9C9632D	MB			3D3A	A	[94-157]	0.407643	294cca1b47f12df001dfe1b4f9c9632d.pdb.gz
Q8N2A8	E2AC3D60509BC9977B9DB01FD0687E44	MB			2O8R	A	[40-250]	0.837302	e2ac3d60509bc9977b9db01fd0687e44.pdb.gz
Q8N2A8	D4557AE906F2EA82C5F38A37BF5D734A	MB			2O8R	B	[11-214]	0.809524	d4557ae906f2ea82c5f38a37bf5d734a.pdb.gz
Q8N2C3	338677BC3B95933CACEBAAE96E8DDA52	MB			2BYV	E	[6-235]	0.782313	338677bc3b95933cacebaae96e8dda52.pdb.gz
Q8N2C9	991EC19E1804D909F68FD9F8CC70E51E	MB			1CQX	A	[5-149]	0.895062	991ec19e1804d909f68fd9f8cc70e51e.pdb.gz
Q8N2E6	24C4CE4605B1C52FFB2848EC98BA12FD	MB			4CIU	A	[21-239]	0.904959	24c4ce4605b1c52ffb2848ec98ba12fd.pdb.gz
Q8N2F6	74E4AC715654F70CDCC0AEC2070DE889	MB			2Z6G	A	[1-343]	1	74e4ac715654f70cdcc0aec2070de889.pdb.gz
Q8N2G4	F483CB6F19E987070D4577641BC00828	MB			1HC9	A	[23-115]	0.659574	f483cb6f19e987070d4577641bc00828.pdb.gz
Q8N2G4	6BB6DEB255CF9F1FF06E98E0C01C49F2	MB			4MPM	A	[10-68]	0.41844	6bb6deb255cf9f1ff06e98e0c01c49f2.pdb.gz
Q8N2G6	EA7D99387ADD903876EE66D3E59D5B70	MB			2CQF	A	[123-162]	0.165975	ea7d99387add903876ee66d3e59d5b70.pdb.gz
Q8N2G8	B56F4489FE50C4E58617A6BD2E9D2310	MB			2VZ8	A	[1-528]	0.996226	b56f4489fe50c4e58617a6bd2e9d2310.pdb.gz
Q8N2H3	7B8D319B6C65D0B8DF67A9FC99722988	MB			1REO	A	[4-580]	0.993115	7b8d319b6c65d0b8df67a9fc99722988.pdb.gz
Q8N2H9	99F9F0474FBBF021F63C5F6A671D006F	MB			3EGB	A	[40-328]	0.616205	99f9f0474fbbf021f63c5f6a671d006f.pdb.gz
Q8N2I2	7143CA21834D69DCD227A1CE2E5E939F	MB			1TF6	A	[214-374]	0.2875	7143ca21834d69dcd227a1ce2e5e939f.pdb.gz
Q8N2I2	D012CEAA40B7EFDE196B26472F976BB9	MB			2I13	A	[253-406]	0.275	d012ceaa40b7efde196b26472f976bb9.pdb.gz
Q8N2I2	307E3578939457FD75061C33DB290DF5	MB			2I13	A	[281-434]	0.275	307e3578939457fd75061c33db290df5.pdb.gz
Q8N2I2	2AF53417AAB490D66E454C91D4276908	MB			2I13	A	[349-492]	0.257143	2af53417aab490d66e454c91d4276908.pdb.gz
Q8N2I2	C5BF5CF0C5960A3C753DC0BBFB8B59CD	MB			2I13	B	[158-294]	0.244643	c5bf5cf0c5960a3c753dc0bbfb8b59cd.pdb.gz
Q8N2I9	5L2Q_D	PDB	5L2Q	D			[30-70,81-148,152-336]	0.675862	pdb5l2q_D.ent.gz
Q8N2I9	5L2Q_A	PDB	5L2Q	A			[26-72,78-118,130-296,299-336]	0.673563	pdb5l2q_A.ent.gz
Q8N2I9	27A3078E32CB05F439EF45B547A9F875	MB			3NYN	A	[26-432]	0.935632	27a3078e32cb05f439ef45b547a9f875.pdb.gz
Q8N2I9	DBB689795E2E0C6A6CBE70D59E461E3A	MB			1OMW	A	[20-416]	0.912644	dbb689795e2e0c6a6cbe70d59e461e3a.pdb.gz
Q8N2I9	260433D7A82E002B8060486ED0246D73	MB			1VZO	A	[1-356]	0.818391	260433d7a82e002b8060486ed0246d73.pdb.gz
Q8N2K0	60ED189BEAFBDC2F2A7E102403F0211F	MB			3FNB	A	[69-392]	0.81407	60ed189beafbdc2f2a7e102403f0211f.pdb.gz
Q8N2K1	2F4W_B	PDB	2F4W	B			[11-95,105-171]	0.586873	pdb2f4w_B.ent.gz
Q8N2K1	6CD46EE7D1184693109B9B8D261EAFC0	MB			3CEG	A	[2-224]	0.861004	6cd46ee7d1184693109b9b8d261eafc0.pdb.gz
Q8N2M4	70FFA46E19D471BE1169AD1EBD2D0E56	MB			2IW3	A	[10-238]	0.954167	70ffa46e19d471be1169ad1ebd2d0e56.pdb.gz
Q8N2N9	6E89D1582E0760C65E5B8D087F367603	MB			1TR2	A	[256-1304]	0.775314	6e89d1582e0760c65e5b8d087f367603.pdb.gz
Q8N2N9	934A3FE4AD67CD708581B18FFEA5D535	MB			5AQ7	A	[90-379]	0.214339	934a3fe4ad67cd708581b18ffea5d535.pdb.gz
Q8N2N9	DE3F8372C78766228C310132C1B6604A	MB			1N11	A	[21-205]	0.136733	de3f8372c78766228c310132c1b6604a.pdb.gz
Q8N2Q7	5OJ6_A	PDB	5OJ6	A			[51-163,184-295,305-576,584-633]	0.633835	pdb5oj6_A.ent.gz
Q8N2Q7	5OJK_A	PDB	5OJK	A			[52-123,125-162,187-443,445-572,590-631]	0.622248	pdb5ojk_A.ent.gz
Q8N2R0	B053F6EDEE0394EBD1A63BAF18133294	MB			2I13	A	[147-306]	0.512821	b053f6edee0394ebd1a63baf18133294.pdb.gz
Q8N2R0	4AC9D14A16E57FF46C351CE71C950732	MB			2I13	B	[170-312]	0.458333	4ac9d14a16e57ff46c351ce71c950732.pdb.gz
Q8N2R8	1B6FFFF93D5DDBD3AC0EADD1307816B5	MB			3F0W	A	[29-201]	0.408983	1b6ffff93d5ddbd3ac0eadd1307816b5.pdb.gz
Q8N2R8	8DD4E513A333FB3CF374899B199A30DE	MB			1WJ1	A	[50-207]	0.373522	8dd4e513a333fb3cf374899b199a30de.pdb.gz
Q8N2U0	F2835FC23D094522FB64EB379E01FFC7	MB			4PGR	A	[2-113]	0.99115	f2835fc23d094522fb64eb379e01ffc7.pdb.gz
Q8N2U9	1E332E4882BAA2F44988FC084285717B	MB			2CFQ	A	[54-271]	0.804428	1e332e4882baa2f44988fc084285717b.pdb.gz
Q8N2W9	84ED4936C5C7D978DB087112ACB6F3D4	MB			3I2D	A	[113-407]	0.578431	84ed4936c5c7d978db087112acb6f3d4.pdb.gz
Q8N2W9	ED698653A24634DD4D37F6E28CE2250F	MB			1V66	A	[3-66]	0.12549	ed698653a24634dd4d37f6e28ce2250f.pdb.gz
Q8N2X6	49F3DF09EC0053163B8DF26F1B2E7887	MB			2IW3	A	[1-117]	0.983193	49f3df09ec0053163b8df26f1b2e7887.pdb.gz
Q8N2Y8	6IF2_A	PDB	6IF2	A			[984-1178]	0.128628	pdb6if2_A.ent.gz
Q8N2Z9	4DRB_B	PDB	4DRB	B			[5-107]	0.746377	pdb4drb_B.ent.gz
Q8N2Z9	4NE1_I	PDB	4NE1	I			[14-38,40-105,107-118]	0.746377	pdb4ne1_I.ent.gz
Q8N2Z9	17AF388AF01ABD164458DA674B4734FE	MB			1U4Q	A	[1-138]	1	17af388af01abd164458da674b4734fe.pdb.gz
Q8N300	6OCF_B	PDB	6OCF	B			[18-66]	0.742424	pdb6ocf_B.ent.gz
Q8N300	FC879B0D7333818803AB3EF54888ACE0	MB			2VSN	A	[2-65]	0.969697	fc879b0d7333818803ab3ef54888ace0.pdb.gz
Q8N302	6722F7D53CEB36B7D20E76C96C6FDCE9	MB			2PFT	A	[19-384]	0.512605	6722f7d53ceb36b7d20e76c96c6fdce9.pdb.gz
Q8N302	943DFCDE09CCD25FFAA3EACD661A9A09	MB			2KFU	A	[364-529]	0.232493	943dfcde09ccd25ffaa3eacd661a9a09.pdb.gz
Q8N309	FF232B839EC9C82B763624DBDC40ED91	MB			1OZN	A	[104-336]	0.355183	ff232b839ec9c82b763624dbdc40ed91.pdb.gz
Q8N309	54FFE11F3611049F5F8D7DEBBE3FD695	MB			2WQU	B	[137-346]	0.320122	54ffe11f3611049f5f8d7debbe3fd695.pdb.gz
Q8N309	3429BE20FD1CB28A618A375392933C66	MB			1O6V	A	[97-292]	0.29878	3429be20fd1cb28a618a375392933c66.pdb.gz
Q8N326	C0C489E33EEA5C668F40F0711F761D32	MB			2IW3	A	[12-155]	0.929032	c0c489e33eea5c668f40f0711f761d32.pdb.gz
Q8N326	DDACCCBFED19EEFEF090FCAB3F0130E7	MB			5D2Q	A	[5-55]	0.329032	ddacccbfed19eefef090fcab3f0130e7.pdb.gz
Q8N335	2PLA_A	PDB	2PLA	A			[4-346]	0.977208	pdb2pla_A.ent.gz
Q8N335	A1BC92156F251A7B69968363C0CAE2AC	MB			1YJ8	A	[1-350]	0.997151	a1bc92156f251a7b69968363c0cae2ac.pdb.gz
Q8N336	7EBA3A6F20D42517AE45B9DEC7E7A5BB	MB			3B98	A	[104-228]	0.374251	7eba3a6f20d42517ae45b9dec7e7a5bb.pdb.gz
Q8N339	ABC2DB9FC3C10E694603F3BAA51783BA	MB			4MT2	A	[1-61]	1	abc2db9fc3c10e694603f3baa51783ba.pdb.gz
Q8N344	134CDE79D6DE51B66B432AAF6FDE8EDD	MB			3HAZ	A	[45-500]	0.836697	134cde79d6de51b66b432aaf6fde8edd.pdb.gz
Q8N349	88BFBC19D53061F2ACA73A0B185C5DFB	MB			2KS9	A	[5-311]	0.983974	88bfbc19d53061f2aca73a0b185c5dfb.pdb.gz
Q8N357	77FBE975FEA2D9BAF428A7BAA0D71392	MB			1L7V	A	[48-281]	0.630728	77fbe975fea2d9baf428a7baa0d71392.pdb.gz
Q8N365	ECA4C947ED2C8BFF0BB3BC330EF01897	MB			3W36	A	[4-380]	0.979221	eca4c947ed2c8bff0bb3bc330ef01897.pdb.gz
Q8N370	79CC7B20DE56EEC967688C0E72E18E07	MB			3HMJ	A	[1-564]	0.991213	79cc7b20de56eec967688c0e72e18e07.pdb.gz
Q8N371	6F4N_B	PDB	6F4N	B			[174-416]	0.584135	pdb6f4n_B.ent.gz
Q8N371	A6DC2C2F7A0DFE822CA3A2A2E48B7E3E	MB			3K2O	A	[140-416]	0.665865	a6dc2c2f7a0dfe822ca3a2a2e48b7e3e.pdb.gz
Q8N386	FE5F9C9417D9D3CB5926D1A8EC8EA0C3	MB			3WPC	A	[43-148]	0.347541	fe5f9c9417d9d3cb5926d1a8ec8ea0c3.pdb.gz
Q8N386	5694DFA56348CF90AC3E97C05953A4FC	MB			2O6S	A	[34-125]	0.301639	5694dfa56348cf90ac3e97c05953a4fc.pdb.gz
Q8N387	7286CE968CA76FE9BA6405FF39547818	MB			1L0Q	A	[3-327]	0.973054	7286ce968ca76fe9ba6405ff39547818.pdb.gz
Q8N392	83CA323902F8D0A216D26EDDB709D2D4	MB			3CXL	A	[123-523]	0.604827	83ca323902f8d0a216d26eddb709d2d4.pdb.gz
Q8N392	E0152F6F1B6989916649FA58D93F0DAD	MB			2MBG	A	[319-592]	0.413273	e0152f6f1b6989916649fa58d93f0dad.pdb.gz
Q8N393	A3505E53149C906E0FFDD46C880F958B	MB			1ZIW	A	[25-633]	0.778772	a3505e53149c906e0ffdd46c880f958b.pdb.gz
Q8N393	5F647C460765A1C55BC238C5B307D5DD	MB			2BKH	A	[237-764]	0.675192	5f647c460765a1c55bc238c5b307d5dd.pdb.gz
Q8N394	8158575457E16B8AC657A3008AD294F9	MB			2VZ9	A	[2-832]	0.994019	8158575457e16b8ac657a3008ad294f9.pdb.gz
Q8N3C0	F4E1F2254E26F6B9DC4B24669165D695	MB			5DCA	A	[212-2180]	0.894187	f4e1f2254e26f6b9dc4b24669165d695.pdb.gz
Q8N3C7	2Z0W_A	PDB	2Z0W	A			[485-556]	0.102128	pdb2z0w_A.ent.gz
Q8N3C7	DAC6D1293C4761CE5C06BDD78162DDB3	MB			2BKK	B	[72-241]	0.241135	dac6d1293c4761ce5c06bdd78162ddb3.pdb.gz
Q8N3C7	1B21DD77CBA33BE6058DB4AFAFB9EB54	MB			2CP6	A	[459-619]	0.228369	1b21dd77cba33be6058db4afafb9eb54.pdb.gz
Q8N3C7	150A2AF903414F6DF025BFD594F350D7	MB			2COZ	A	[582-704]	0.174468	150a2af903414f6df025bfd594f350d7.pdb.gz
Q8N3C7	9DD92A153F015FFB312BDB6B2A973833	MB			2COY	A	[448-560]	0.160284	9dd92a153f015ffb312bdb6b2a973833.pdb.gz
Q8N3C7	9021C6A41F06C445C328DB0DCD1C805F	MB			1WHJ	A	[266-354]	0.126241	9021c6a41f06c445c328db0dcd1c805f.pdb.gz
Q8N3D4	A8A486353F4A8243C650AF877CA4F2AC	MB			2VZ9	A	[142-1518]	0.904137	a8a486353f4a8243c650af877ca4f2ac.pdb.gz
Q8N3E9	79960504696ACE5E7E8EA960BD02CD80	MB			3OHM	B	[55-788]	0.930292	79960504696ace5e7e8ea960bd02cd80.pdb.gz
Q8N3F0	022C5C53098DD856D43A53DC9944A9E7	MB			2IW3	A	[2-131]	0.992366	022c5c53098dd856d43a53dc9944a9e7.pdb.gz
Q8N3F8	8BE2027D035F9010288D80DC69261C67	MB			2G8G	A	[178-676]	0.578216	8be2027d035f9010288d80dc69261c67.pdb.gz
Q8N3F8	4265D3633ECE5B029D0BC672AB295674	MB			4D1E	A	[8-187]	0.208575	4265d3633ece5b029d0bc672ab295674.pdb.gz
Q8N3F8	9DBE053D65D87552F0CD0F118A379702	MB			2D87	A	[2-126]	0.144844	9dbe053d65d87552f0cd0f118a379702.pdb.gz
Q8N3G9	8068266BE611D50356B779AC3096F97D	MB			2B5L	A	[31-416]	0.887356	8068266be611d50356b779ac3096f97d.pdb.gz
Q8N3H0	D3EA689DEFAD72DB1B6346D55226532C	MB			1HN4	A	[8-129]	0.931298	d3ea689defad72db1b6346d55226532c.pdb.gz
Q8N3I7	9B7BBFF1F0BC8013003E5804A4D2D475	MB			2CAY	A	[148-250]	0.302053	9b7bbff1f0bc8013003e5804a4d2d475.pdb.gz
Q8N3J5	2IQ1_A	PDB	2IQ1	A			[90-177,181-349]	0.69086	pdb2iq1_A.ent.gz
Q8N3J5	9FD83D6FE20E912C9CF62EAF4ABCEDB2	MB			4JND	A	[40-354]	0.846774	9fd83d6fe20e912c9cf62eaf4abcedb2.pdb.gz
Q8N3J5	B2FF662A9845F7500DE5C753711FAD8C	MB			1A6Q		[68-370]	0.814516	b2ff662a9845f7500de5c753711fad8c.pdb.gz
Q8N3J6	2E15DD5075F424EA775A27DF38F9CC1D	MB			4Y61	A	[33-336]	0.698851	2e15dd5075f424ea775a27df38f9cc1d.pdb.gz
Q8N3J6	498E01CF0F8FAE1091272C43D054AAD9	MB			2WNG	A	[24-321]	0.685057	498e01cf0f8fae1091272c43d054aad9.pdb.gz
Q8N3J6	73A7441EBFF0ABCEC66C8EB70C506209	MB			4TOY	L	[17-217]	0.462069	73a7441ebff0abcec66c8eb70c506209.pdb.gz
Q8N3J6	00F09F9535B076DAA9006942966458A6	MB			1H6G	A	[162-359]	0.455172	00f09f9535b076daa9006942966458a6.pdb.gz
Q8N3J9	97B08A3911E574614A6E1458DBB7C7E0	MB			1RTD	A	[1-258]	0.988506	97b08a3911e574614a6e1458dbb7c7e0.pdb.gz
Q8N3L3	50C7AD9CDD37C4A121B09BEC099104D6	MB			2F8S	A	[55-674]	0.906433	50c7ad9cdd37c4a121b09bec099104d6.pdb.gz
Q8N3L3	9FA6731D5E387EFC2FC7A350E415B8A3	MB			3GB8	A	[3-507]	0.738304	9fa6731d5e387efc2fc7a350e415b8a3.pdb.gz
Q8N3R3	2354ECF0C569B0B0F5A8811D4D842910	MB			2PFV	A	[13-492]	0.967742	2354ecf0c569b0b0f5a8811d4d842910.pdb.gz
Q8N3R9	4WSI_A	PDB	4WSI	A			[244-410,461-609,620-675]	0.551111	pdb4wsi_A.ent.gz
Q8N3R9	12421ECC1FA5DDB795F8709A45EE6469	MB			4WSI	A	[244-675]	0.64	12421ecc1fa5ddb795f8709a45ee6469.pdb.gz
Q8N3R9	686B1461FCDA07F3367B27BD2E6DBD1A	MB			1VA8	A	[233-334]	0.151111	686b1461fcda07f3367b27bd2e6dbd1a.pdb.gz
Q8N3T1	ECB152C279CDB86F9907D9646620327B	MB			2D7I	A	[108-638]	0.830986	ecb152c279cdb86f9907d9646620327b.pdb.gz
Q8N3U1	F7D26BACC49250E3829F7016C6D9ACEB	MB			2VF8	B	[1-120]	0.97561	f7d26bacc49250e3829f7016c6d9aceb.pdb.gz
Q8N3U4	4PJW_A	PDB	4PJW	A			[83-91,93-254,260-438,455-505,513-543,548-748,753-836,853-959,965-991,994-1035,1037-1048]	0.735175	pdb4pjw_A.ent.gz
Q8N3U4	4PJU_A	PDB	4PJU	A			[83-253,261-438,456-505,513-543,546-674,677-748,753-804,808-836,852-932,938-959,966-986,988-990,993-1049]	0.727864	pdb4pju_A.ent.gz
Q8N3U4	3113B04CE55C187667A89B377E61374B	MB			3GB8	A	[200-1032]	0.676686	3113b04ce55c187667a89b377e61374b.pdb.gz
Q8N3X6	BFDC2665C9058437187B31028D42C04B	MB			2BXH	A	[68-539]	0.784053	bfdc2665c9058437187b31028d42c04b.pdb.gz
Q8N3X6	A2AC61D0D8B51C60D67803CABD2AEF0C	MB			2COB	A	[512-579]	0.112957	a2ac61d0d8b51c60d67803cabd2aef0c.pdb.gz
Q8N3Y1	C9599AF15255A601EE366E3C13891C25	MB			2OVR	B	[115-592]	0.799331	c9599af15255a601ee366e3c13891c25.pdb.gz
Q8N3Y1	D16872D327DEB3B02B73C040A75982BC	MB			1P22	A	[106-542]	0.730769	d16872d327deb3b02b73c040a75982bc.pdb.gz
Q8N3Y3	D369DE3C1E2AB935ED40275B24CCCC66	MB			1G9R	A	[98-375]	0.385576	d369de3c1e2ab935ed40275b24cccc66.pdb.gz
Q8N3Y3	0085AAF4594DDA7C1955A9600524A5D2	MB			4WMA	A	[92-347]	0.355062	0085aaf4594dda7c1955a9600524a5d2.pdb.gz
Q8N3Y7	243327A7286B7CF7DDE5CDCCACB5EC32	MB			1W6U	A	[23-308]	0.925566	243327a7286b7cf7dde5cdccacb5ec32.pdb.gz
Q8N3Z0	9C31B5B7E0C67EABF7F20B86C9E80263	MB			1DOJ	A	[114-406]	0.709443	9c31b5b7e0c67eabf7f20b86c9e80263.pdb.gz
Q8N3Z3	0455511CBF03B8A51439147604DE84E5	MB			2E87	A	[1-284]	1	0455511cbf03b8a51439147604de84e5.pdb.gz
Q8N412	37112EF1D1C7A81C1CBBE5D8A2BA355E	MB			2R6F	A	[8-457]	0.980392	37112ef1d1c7a81c1cbbe5d8a2ba355e.pdb.gz
Q8N413	7950B3E9CDFC39959A902C932AAFC0E1	MB			2LCK	A	[1-287]	0.996528	7950b3e9cdfc39959a902c932aafc0e1.pdb.gz
Q8N423	6AED_A	PDB	6AED	A			[27-158,165-234,236-419]	0.645485	pdb6aed_A.ent.gz
Q8N423	8AEF90F081AF21FBC6C676A8C5EB8D74	MB			2EC8	A	[9-453]	0.744147	8aef90f081af21fbc6c676a8c5eb8d74.pdb.gz
Q8N427	EA71139873E843C46CDEF86C3FE0490F	MB			1EHW	A	[446-587]	0.241497	ea71139873e843c46cdef86c3fe0490f.pdb.gz
Q8N427	6ACABB3F4838CD9E11B157371A401B87	MB			2B8Q	A	[316-451]	0.231293	6acabb3f4838cd9e11b157371a401b87.pdb.gz
Q8N427	21B0C56A91004C20FD6F2B3F7D45B393	MB			2VLU	A	[5-117]	0.192177	21b0c56a91004c20fd6f2b3f7d45b393.pdb.gz
Q8N428	247BE4DEEF7E3E7DB629432854B96246	MB			2D7I	A	[38-558]	0.933692	247be4deef7e3e7db629432854b96246.pdb.gz
Q8N431	F3D1FC6F0D07B6CB293DED1EBD4E1A6F	MB			1XD4	A	[1-464]	0.995708	f3d1fc6f0d07b6cb293ded1ebd4e1a6f.pdb.gz
Q8N434	D6DFC5E36379C9C6140EB80361A07B2F	MB			4GC0	A	[57-492]	0.886179	d6dfc5e36379c9c6140eb80361a07b2f.pdb.gz
Q8N434	D6CB04ADA07D1051893826E1746BE11D	MB			4ZP0	A	[43-410]	0.747967	d6cb04ada07d1051893826e1746be11d.pdb.gz
Q8N436	AD8649B713C475BFCAABFBF5ADD9EDCB	MB			1AYE		[190-639]	0.595238	ad8649b713c475bfcaabfbf5add9edcb.pdb.gz
Q8N436	FE18EEAA0C624363BD4E128365CCC14A	MB			1UWY	A	[314-741]	0.566138	fe18eeaa0c624363bd4e128365ccc14a.pdb.gz
Q8N436	EF9B9CA7681F35A7078EAD6402E3FE42	MB			1SDD	B	[17-294]	0.367725	ef9b9ca7681f35a7078ead6402e3fe42.pdb.gz
Q8N441	538D8426E2B08F7BDFF35F87D1D4BCE4	MB			3DMK	A	[36-386]	0.696429	538d8426e2b08f7bdff35f87d1d4bce4.pdb.gz
Q8N441	FAE19E23ECC9FA3B4E7396DE69E7E6B5	MB			4Y61	A	[28-375]	0.690476	fae19e23ecc9fa3b4e7396de69e7e6b5.pdb.gz
Q8N442	68B2EC12EEC25949F6E138D3DF580101	MB			3CB4	D	[65-626]	0.84006	68b2ec12eec25949f6e138d3df580101.pdb.gz
Q8N442	F99C547E3CB56F2AC8AF20C838136858	MB			4B3X	A	[33-381]	0.521674	f99c547e3cb56f2ac8af20c838136858.pdb.gz
Q8N443	9C0BF016FC3B6FB5D41994AC77504D4B	MB			1W26	A	[3-378]	0.992084	9c0bf016fc3b6fb5d41994ac77504d4b.pdb.gz
Q8N446	B51A8F9E4746759B1BC921850ED1CD42	MB			2EOZ	A	[22-63]	0.12069	b51a8f9e4746759b1bc921850ed1cd42.pdb.gz
Q8N448	5DIN_B	PDB	5DIN	B			[20-141]	0.176812	pdb5din_B.ent.gz
Q8N448	2VWR_A	PDB	2VWR	A			[336-337,339-424]	0.127536	pdb2vwr_A.ent.gz
Q8N448	80EE4BACD1E64A7C11E4E68B036863A2	MB			3GSL	A	[230-426]	0.285507	80ee4bacd1e64a7c11e4e68b036863a2.pdb.gz
Q8N448	62D7F20D2F9903F4E59AD1D097706126	MB			1V6B	A	[214-308]	0.137681	62d7f20d2f9903f4e59ad1d097706126.pdb.gz
Q8N448	DF1C2FB461D59B1F95E91E51D69D1C6C	MB			3B76	A	[466-556]	0.131884	df1c2fb461d59b1f95e91e51d69d1c6c.pdb.gz
Q8N448	19DFB1C77792A07B80B849CD018B1228	MB			2FNE	A	[598-683]	0.124638	19dfb1c77792a07b80b849cd018b1228.pdb.gz
Q8N456	FB96C5419DEB450B455E5328484313A5	MB			1O6V	A	[2-259]	0.988506	fb96c5419deb450b455e5328484313a5.pdb.gz
Q8N461	DFA669EACA44CB41B36E354CD7BD687F	MB			2Q4G	W	[88-457]	0.772443	dfa669eaca44cb41b36e354cd7bd687f.pdb.gz
Q8N461	9120BBD6A8FF18F8D39770BB616EF2A9	MB			1O6V	A	[102-470]	0.770355	9120bbd6a8ff18f8d39770bb616ef2a9.pdb.gz
Q8N461	88992F4EA4BCFA98A7BBB6B2B7F3AE67	MB			2Q4G	W	[182-477]	0.617954	88992f4ea4bcfa98a7bbb6b2b7f3ae67.pdb.gz
Q8N465	3A6368E6A1CC4BDF351C97CC3C55A2D2	MB			5AE2	A	[2-517]	0.990403	3a6368e6a1cc4bdf351c97cc3c55a2d2.pdb.gz
Q8N468	F78F72D9CE2E4B4457382A54EB4DFAEC	MB			2CFQ	A	[19-493]	0.924125	f78f72d9ce2e4b4457382a54eb4dfaec.pdb.gz
Q8N468	C9B402EB8E1635F18F34479C3B13FBE6	MB			4D2B	A	[298-511]	0.416342	c9b402eb8e1635f18f34479c3b13fbe6.pdb.gz
Q8N474	FAEE23707B162C5FD515EDD779D0731A	MB			1IJX	A	[60-178]	0.378981	faee23707b162c5fd515edd779d0731a.pdb.gz
Q8N485	9EF2BD15E4569FF9ECDF137AD47727AF	MB			1Y79	1	[111-262]	0.539007	9ef2bd15e4569ff9ecdf137ad47727af.pdb.gz
Q8N488	3IXS_H	PDB	3IXS	H			[145-179]	0.153509	pdb3ixs_H.ent.gz
Q8N488	5ABEB97DCFC2AD2C338134022D6E9EE2	MB			2IW3	A	[11-206]	0.859649	5abeb97dcfc2ad2c338134022d6e9ee2.pdb.gz
Q8N490	39E99E60B8C82D94433102E1BB3FBAD1	MB			2Q0I	A	[114-385]	0.706494	39e99e60b8c82d94433102e1bb3fbad1.pdb.gz
Q8N4A0	6H0B_B	PDB	6H0B	B			[58-578]	0.901384	pdb6h0b_B.ent.gz
Q8N4B1	7026309DBAE9DBF471CFD163EFE6FEF4	MB			1QQG	A	[17-179]	0.654618	7026309dbae9dbf471cfd163efe6fef4.pdb.gz
Q8N4B1	A5C952817060B05920D501E296F83B8A	MB			1WG7	A	[9-139]	0.526104	a5c952817060b05920d501e296f83b8a.pdb.gz
Q8N4B1	B49265E4B5B349C6BD3DE137EE0B8387	MB			2OTX	A	[1-114]	0.457831	b49265e4b5b349c6bd3de137ee0b8387.pdb.gz
Q8N4B1	1B5A8A516BA9808BCEEE8D08E5E1ACC2	MB			2KR0	A	[139-223]	0.341365	1b5a8a516ba9808bceee8d08e5e1acc2.pdb.gz
Q8N4B4	56210781AE12D3BEC489E31E14CFC2FE	MB			4I6J	B	[16-368]	0.798643	56210781ae12d3bec489e31e14cfc2fe.pdb.gz
Q8N4B4	C414736B38681F6549D68810FD5F443B	MB			2BNH	A	[162-431]	0.61086	c414736b38681f6549d68810fd5f443b.pdb.gz
Q8N4B4	97DF82A993FA7B9BF06052B2B57104C4	MB			2Q4G	W	[197-437]	0.545249	97df82a993fa7b9bf06052b2b57104c4.pdb.gz
Q8N4B5	E441EF32D5F782A17EE5EF9C25E37E9B	MB			1Z0X	A	[64-212]	0.505085	e441ef32d5f782a17ee5ef9c25e37e9b.pdb.gz
Q8N4C7	6C5783FAF23C1272FAE9F97DF200D8CA	MB			3C98	B	[29-264]	0.802721	6c5783faf23c1272fae9f97df200d8ca.pdb.gz
Q8N4C7	3EEC9470F034497865A310D632F40C4F	MB			3HD7	B	[206-288]	0.282313	3eec9470f034497865a310d632f40c4f.pdb.gz
Q8N4C8	C60E625C11C4D42D01BADB0B909A5FC9	MB			1YM7	A	[23-480]	0.343844	c60e625c11c4d42d01badb0b909a5fc9.pdb.gz
Q8N4E4	3EVI_A	PDB	3EVI	A			[88-205]	0.489627	pdb3evi_A.ent.gz
Q8N4E4	972D8FA0440E5C979F1E7838C26121F9	MB			2TRC	P	[2-205]	0.846473	972d8fa0440e5c979f1e7838c26121f9.pdb.gz
Q8N4E4	8B2DC7E7CAF99F66F154B0EEFB81E45D	MB			1Z6N	A	[54-220]	0.692946	8b2dc7e7caf99f66f154b0eefb81e45d.pdb.gz
Q8N4E7	1R03_A	PDB	1R03	A			[66-235]	0.702479	pdb1r03_A.ent.gz
Q8N4E7	DB3284197F01FEDCB60B338B706CB8A4	MB			3A68	A	[47-237]	0.789256	db3284197f01fedcb60b338b706cb8a4.pdb.gz
Q8N4F0	0A0CCB0B5380A5D41F1EC7865462FD5E	MB			1EWF	A	[21-457]	0.954148	0a0ccb0b5380a5d41f1ec7865462fd5e.pdb.gz
Q8N4G2	02B33115EC0B2EB02E0E25271BA93C73	MB			3DOE	A	[1-192]	1	02b33115ec0b2eb02e0e25271ba93c73.pdb.gz
Q8N4H0	B910734261D2635015F2AFD346942164	MB			2Z5K	A	[172-380]	0.533163	b910734261d2635015f2afd346942164.pdb.gz
Q8N4H5	686E42DF41A35BD854E9399AD2FFF56E	MB			2HYN	A	[10-45]	0.705882	686e42df41a35bd854e9399ad2fff56e.pdb.gz
Q8N4J0	5YF0_B	PDB	5YF0	B			[59-409]	0.858191	pdb5yf0_B.ent.gz
Q8N4K4	C5313C2638BDB9A00F5704940A9608BB	MB			4IHE	A	[13-58]	0.383333	c5313c2638bdb9a00f5704940a9608bb.pdb.gz
Q8N4L1	167199ABD78642CA1F6DC538204B427A	MB			1PN0	A	[80-458]	0.809829	167199abd78642ca1f6dc538204b427a.pdb.gz
Q8N4L8	126670169DFD495DA35013858234987B	MB			1SJ8	A	[13-247]	0.765472	126670169dfd495da35013858234987b.pdb.gz
Q8N4L8	25A5C0A89AA88CF9502A4B76E99B7884	MB			1U5P	A	[7-224]	0.710098	25a5c0a89aa88cf9502a4b76e99b7884.pdb.gz
Q8N4M7	33EE9B04FCAA72242AB9F29C83C70B88	MB			4E8O	A	[8-125]	0.686047	33ee9b04fcaa72242ab9f29c83c70b88.pdb.gz
Q8N4N3	3EEA5F219EC0753BA58785764954ADDF	MB			1K3I	A	[280-593]	0.50974	3eea5f219ec0753ba58785764954addf.pdb.gz
Q8N4N3	05BF16C3F675D2C1B8CF1A7DB93FD2DB	MB			3I3N	A	[14-274]	0.423701	05bf16c3f675d2c1b8cf1a7db93fd2db.pdb.gz
Q8N4N8	1BA50173807A9FC2299188FC21856C56	MB			1N6M	A	[145-544]	0.594354	1ba50173807a9fc2299188fc21856c56.pdb.gz
Q8N4N8	9990421F06757AB650E25DA133920CDE	MB			4FRZ	B	[210-599]	0.579495	9990421f06757ab650e25da133920cde.pdb.gz
Q8N4P2	AA1E3C6C5BCE5175524F29BCA5236041	MB			4UZY	A	[5-661]	0.98797	aa1e3c6c5bce5175524f29bca5236041.pdb.gz
Q8N4P3	3NR1_A	PDB	3NR1	A			[2-179]	0.994413	pdb3nr1_A.ent.gz
Q8N4P6	BB37CE96DF046BECD7440A9E231647AD	MB			2BNH		[70-518]	0.80322	bb37ce96df046becd7440a9e231647ad.pdb.gz
Q8N4P6	895A6843242DF158F2753BDEFFBCF091	MB			2BNH		[116-547]	0.772809	895a6843242df158f2753bdeffbcf091.pdb.gz
Q8N4Q0	2X7H_A	PDB	2X7H	A			[29-371]	0.909814	pdb2x7h_A.ent.gz
Q8N4Q0	120B97B848FC3DA4819566AB42549B15	MB			3KRT	A	[2-376]	0.994695	120b97b848fc3da4819566ab42549b15.pdb.gz
Q8N4Q1	2K3J_A	PDB	2K3J	A			[41-105]	0.457746	pdb2k3j_A.ent.gz
Q8N4Q1	463DCCDD5F1F534243048E7E8CFEC4A2	MB			3E0C	A	[1-142]	1	463dccdd5f1f534243048e7e8cfec4a2.pdb.gz
Q8N4S0	026A1B2C6386E9E4512C522DCCC3DD35	MB			2PFT	A	[5-533]	0.972426	026a1b2c6386e9e4512c522dccc3dd35.pdb.gz
Q8N4S7	E2CED8FD09638A442BD218605866E579	MB			3WXV	A	[3-273]	0.992674	e2ced8fd09638a442bd218605866e579.pdb.gz
Q8N4S9	5N7K_B	PDB	5N7K	B			[439-551]	0.202509	pdb5n7k_B.ent.gz
Q8N4S9	08799F3DDA7E8A83CDC5816AA863C639	MB			3MKQ	A	[24-550]	0.944444	08799f3dda7e8a83cdc5816aa863c639.pdb.gz
Q8N4T0	395592A1EB1B4160227A24A2E20E5814	MB			1KWM	A	[31-435]	0.926773	395592a1eb1b4160227a24a2e20e5814.pdb.gz
Q8N4T4	684813BE322EC4B587D3A67C9850B247	MB			2PZ1	A	[1-334]	0.997015	684813be322ec4b587d3a67c9850b247.pdb.gz
Q8N4T8	4CQM_F	PDB	4CQM	F			[1-237]	1	pdb4cqm_F.ent.gz
Q8N4U5	2476484DE24580D6369156F61A152461	MB			5HDT	B	[13-507]	0.953757	2476484de24580d6369156f61a152461.pdb.gz
Q8N4U5	B05DC4C233D2EB70692C3879EEDB733B	MB			1HCI	A	[6-313]	0.593449	b05dc4c233d2eb70692c3879eedb733b.pdb.gz
Q8N4V1	77FA39C49AC903E7E79D908BA7EF302F	MB			2FE3	A	[26-100]	0.572519	77fa39c49ac903e7e79d908ba7ef302f.pdb.gz
Q8N4V2	E105DD55F70F33E58873CAD9564919C3	MB			1PW4	A	[54-530]	0.870438	e105dd55f70f33e58873cad9564919c3.pdb.gz
Q8N4W6	78EEFF1BBA157DA56F0C31551DA67952	MB			2CUG	A	[248-341]	0.27566	78eeff1bba157da56f0c31551da67952.pdb.gz
Q8N4W9	CFC5B0557508A656AF57235B4EA2366B	MB			4NMB	A	[11-897]	0.982281	cfc5b0557508a656af57235b4ea2366b.pdb.gz
Q8N4X5	2COF_A	PDB	2COF	A			[354-447]	0.114914	pdb2cof_A.ent.gz
Q8N4X5	ECDBAA63E22B5A93DC9C248D307D6085	MB			4UOS	A	[643-815]	0.211491	ecdbaa63e22b5a93dc9c248d307d6085.pdb.gz
Q8N4X5	DF590BBD24AD34C2B5184B92DB8F6EE7	MB			2COF	A	[348-448]	0.123472	df590bbd24ad34c2b5184b92db8f6ee7.pdb.gz
Q8N4Y2	D0706CD63AA2D332A9324BC12512A999	MB			1CUN	A	[128-349]	0.556391	d0706cd63aa2d332a9324bc12512a999.pdb.gz
Q8N4Y2	937F9113B7690A1A0AF63FE024A4B576	MB			5CWM	A	[163-358]	0.491228	937f9113b7690a1a0af63fe024a4b576.pdb.gz
Q8N4Y2	C4CBBA36CFA60634D66827D00755CA6B	MB			2I1K	A	[207-374]	0.421053	c4cbba36cfa60634d66827d00755ca6b.pdb.gz
Q8N4Y2	A189792592FB01F4C45AC9E59A024AC5	MB			2PMY	A	[31-91]	0.152882	a189792592fb01f4c45ac9e59a024ac5.pdb.gz
Q8N511	8DE3164DD7D1D43295132823BC351C08	MB			2IW3	A	[2-208]	0.995192	8de3164dd7d1d43295132823bc351c08.pdb.gz
Q8N531	8D4A2DAFF1156EA789EF5FDBCFC2F742	MB			2BNH		[113-532]	0.779221	8d4a2daff1156ea789ef5fdbcfc2f742.pdb.gz
Q8N531	7944DB5458F82FD058A9378C141517A9	MB			1FS2	A	[107-388]	0.523191	7944db5458f82fd058a9378c141517a9.pdb.gz
Q8N531	7F09BCE5E4C3BA74309BC1A91D9B2A96	MB			2XVY	A	[41-106]	0.122449	7f09bce5e4c3ba74309bc1a91d9b2a96.pdb.gz
Q8N535	41FB50DDD041EA28DD29F61481284888	MB			1YQT	A	[3-87]	0.787037	41fb50ddd041ea28dd29f61481284888.pdb.gz
Q8N539	4M7F_A	PDB	4M7F	A			[239-458]	0.477223	pdb4m7f_A.ent.gz
Q8N539	E82422DC9A886BA5BEB29E092BAB4F51	MB			1M1J	B	[60-460]	0.869848	e82422dc9a886ba5beb29e092bab4f51.pdb.gz
Q8N543	4NHY_A	PDB	4NHY	A			[24-371,430-542]	0.850554	pdb4nhy_A.ent.gz
Q8N543	E117E36C81ACA135258E8CC1A1428EE5	MB			3KT7	A	[20-540]	0.961255	e117e36c81aca135258e8cc1a1428ee5.pdb.gz
Q8N554	144DADE5C26AFB0D328713B504A6B408	MB			2D9H	A	[519-599]	0.131922	144dade5c26afb0d328713b504a6b408.pdb.gz
Q8N556	67F0A016042D1C925738225E4D48BC21	MB			2COF	A	[342-443]	0.139726	67f0a016042d1c925738225e4d48bc21.pdb.gz
Q8N556	E82F5F4793E1C51B9F394CE43907BA6A	MB			2DQ3	A	[555-647]	0.127397	e82f5f4793e1c51b9f394ce43907ba6a.pdb.gz
Q8N565	C04EF408B2728561EB307ED71C947A65	MB			3F4K	A	[3-208]	0.962617	c04ef408b2728561eb307ed71c947a65.pdb.gz
Q8N567	A4A363E21102A9DD5EBB9E37E359CE69	MB			1DG3	A	[32-121]	0.332103	a4a363e21102a9dd5ebb9e37e359ce69.pdb.gz
Q8N567	57311402B8B2ADE676F7E817AC073D40	MB			1BJ6	A	[183-230]	0.177122	57311402b8b2ade676f7e817ac073d40.pdb.gz
Q8N568	442C964B7D24B52AA9ABD8CFE4D1D68E	MB			3NYN	A	[306-753]	0.584856	442c964b7d24b52aa9abd8cfe4d1d68e.pdb.gz
Q8N568	CB6445A7D3DC4C514EA3D46CC7274018	MB			3I6U	B	[255-654]	0.522193	cb6445a7d3dc4c514ea3d46cc7274018.pdb.gz
Q8N568	E42DC1B0083694EE54D8D24C0DF9AFF3	MB			3LIJ	A	[385-764]	0.496084	e42dc1b0083694ee54d8d24c0df9aff3.pdb.gz
Q8N568	D6C78EC72C96691FE481DBC0692DBE4B	MB			1MJD	A	[64-169]	0.138381	d6c78ec72c96691fe481dbc0692dbe4b.pdb.gz
Q8N573	98168B56CBF4BF99B264F9801FB84F5F	MB			4ACJ	A	[709-874]	0.189931	98168b56cbf4bf99b264f9801fb84f5f.pdb.gz
Q8N587	ABC8E69953D0652DE6B4AC6A333760E0	MB			4F3X	A	[100-473]	0.769547	abc8e69953d0652de6b4ac6a333760e0.pdb.gz
Q8N587	36B105F1A891C3F99BD2CBDA9234972A	MB			1ZIW	A	[66-405]	0.699588	36b105f1a891c3f99bd2cbda9234972a.pdb.gz
Q8N587	0AB2022A4DD89F14C7FB0BF651475D5B	MB			2BKH	A	[199-485]	0.590535	0ab2022a4dd89f14c7fb0bf651475d5b.pdb.gz
Q8N594	3A7A94AE133A5D39FEC6FFAEEA161415	MB			3HAZ	A	[2-471]	0.997877	3a7a94ae133a5d39fec6ffaeea161415.pdb.gz
Q8N5A5	4II1_B	PDB	4II1	B			[127-140,144-268]	0.26177	pdb4ii1_B.ent.gz
Q8N5A5	E9DE2F65370DABA3FD7026172AC5A501	MB			1KW2	A	[58-525]	0.881356	e9de2f65370daba3fd7026172ac5a501.pdb.gz
Q8N5B7	8FECD271B532C9BED7627991CBC9A208	MB			2CQX	A	[73-140]	0.173469	8fecd271b532c9bed7627991cbc9a208.pdb.gz
Q8N5C6	51B55A385D585C74E28247B185DA06F6	MB			3BZC	A	[154-994]	0.845226	51b55a385d585c74e28247b185da06f6.pdb.gz
Q8N5C7	B17FABF3CC49A54BB8234012C79DDF54	MB			3IBV	B	[2-292]	0.957237	b17fabf3cc49a54bb8234012c79ddf54.pdb.gz
Q8N5C8	EFFE9C5CA8A5DC7649BE36F9B040E9B8	MB			4K6J	A	[144-548]	0.56882	effe9c5ca8a5dc7649be36f9b040e9b8.pdb.gz
Q8N5C8	0806A47834EF3E97CB17C5E04A95CA31	MB			2DAE	A	[4-83]	0.11236	0806a47834ef3e97cb17c5e04a95ca31.pdb.gz
Q8N5D0	5E2A7D802A66008F9A39083731759253	MB			2YMU	A	[43-618]	0.850812	5e2a7d802a66008f9a39083731759253.pdb.gz
Q8N5D0	1F773CF008AA3BC35BC3F1A125F6268D	MB			1NR0	A	[34-608]	0.849335	1f773cf008aa3bc35bc3f1a125f6268d.pdb.gz
Q8N5D0	0505C6C0FCE93B61F595D7205BB3D5FB	MB			1ERJ	A	[26-356]	0.488922	0505c6c0fce93b61f595d7205bb3d5fb.pdb.gz
Q8N5D6	E105DC4AFDCDE3EDB87D6076567C6C97	MB			1O7Q	A	[60-347]	0.829971	e105dc4afdcde3edb87d6076567c6c97.pdb.gz
Q8N5F7	E51791A589AE4870236DC0A77ADE2F35	MB			2V6E	A	[116-411]	0.713253	e51791a589ae4870236dc0a77ade2f35.pdb.gz
Q8N5G2	CFC2DE7EB73E9F5F0D5D90C087F4CEB6	MB			1H6K	A	[182-617]	0.656627	cfc2de7eb73e9f5f0d5d90c087f4ceb6.pdb.gz
Q8N5H3	ED499448E4BF111EB23DF9FB3F5DFE48	MB			2IW3	A	[7-189]	0.968254	ed499448e4bf111eb23df9fb3f5dfe48.pdb.gz
Q8N5H7	3T6G_A	PDB	3T6G	A			[543-653,655-754,770-855]	0.345349	pdb3t6g_A.ent.gz
Q8N5H7	3CCB412E87024406DA900F1F71F6D5DA	MB			3T6G	A	[543-855]	0.363953	3ccb412e87024406da900f1f71f6d5da.pdb.gz
Q8N5H7	FA7DF1C031B746E1ED42359817EDF8F0	MB			1MIL		[213-322]	0.127907	fa7df1c031b746e1ed42359817edf8f0.pdb.gz
Q8N5I2	9DF0CDF53171389D94551E9B0A994C02	MB			3GC3	A	[5-321]	0.732102	9df0cdf53171389d94551e9b0a994c02.pdb.gz
Q8N5I3	AB7BD7DDC20EC9088DAF72563D366E9C	MB			2R9R	H	[4-271]	0.985294	ab7bd7ddc20ec9088daf72563d366e9c.pdb.gz
Q8N5I4	95B94E951E1AEA5C2F9A6A307EA2F1B7	MB			1W6U	A	[23-322]	0.909091	95b94e951e1aea5c2f9a6a307ea2f1b7.pdb.gz
Q8N5I4	D0C0469F8C3D95787D772C8560221A5D	MB			1YXM	A	[32-330]	0.906061	d0c0469f8c3d95787d772c8560221a5d.pdb.gz
Q8N5I4	45CA99470CD40D667921AA5678D5E291	MB			3QP9	A	[1-190]	0.575758	45ca99470cd40d667921aa5678d5e291.pdb.gz
Q8N5I9	79E55CED0FB8D0F444F5BEDB09DFBDFD	MB			2IW3	A	[15-184]	0.918919	79e55ced0fb8d0f444f5bedb09dfbdfd.pdb.gz
Q8N5J2	5JKN_A	PDB	5JKN	A			[111-181,185-369]	0.545842	pdb5jkn_A.ent.gz
Q8N5J2	59610BF2CC4342C219466DB115EE2B2B	MB			2VZ8	A	[3-469]	0.995736	59610bf2cc4342c219466db115ee2b2b.pdb.gz
Q8N5J4	BD41947340E0E434A645A9CB31F07837	MB			2FIC	A	[11-189]	0.721774	bd41947340e0e434a645a9cb31f07837.pdb.gz
Q8N5J4	B9C955F4B73147B10508D4AAEBDC4DCE	MB			1GVJ	A	[70-219]	0.604839	b9c955f4b73147b10508d4aaebdc4dce.pdb.gz
Q8N5J4	D38FDAEA16DBCB2E723F44E821122048	MB			2FS1	A	[1-60]	0.241935	d38fdaea16dbcb2e723f44e821122048.pdb.gz
Q8N5K1	3FNV_B	PDB	3FNV	B			[68-91,93-135]	0.496296	pdb3fnv_B.ent.gz
Q8N5K1	47200B161B22874E05B6278DB0789B3A	MB			3EW0	A	[52-134]	0.614815	47200b161b22874e05b6278db0789b3a.pdb.gz
Q8N5L8	01B76B60454718C9FB5B8ADABEE2B006	MB			2IW3	A	[5-163]	0.97546	01b76b60454718c9fb5b8adabee2b006.pdb.gz
Q8N5M1	2B944287F90B958FFDF829FBC9E371AB	MB			2R6I	A	[10-275]	0.920415	2b944287f90b958ffdf829fbc9e371ab.pdb.gz
Q8N5M4	F39681D1091FEFF185EBD50BF17E7A9D	MB			1HZ4	A	[1-171]	1	f39681d1091feff185ebd50bf17e7a9d.pdb.gz
Q8N5N4	F1178BE4ED64261AEB55B2E7F74DA17A	MB			2RH1	A	[1-112]	0.794326	f1178be4ed64261aeb55b2e7f74da17a.pdb.gz
Q8N5N4	FFFE45469ABCDFA10CD959628ADF4A5F	MB			2YS9	A	[84-139]	0.397163	fffe45469abcdfa10cd959628adf4a5f.pdb.gz
Q9BYD2	3J7Y_H	PDB	3J7Y	H			[53-147]	0.355805	pdb3j7y_H.ent.gz
Q8N5N7	242017C9BB6AF3BBFD6A00CF8E9127C2	MB			2IW3	A	[3-153]	0.955696	242017c9bb6af3bbfd6a00cf8e9127c2.pdb.gz
Q8N5P1	F332A9AF512BCBF2A35A91E821AB059F	MB			2EFK	A	[23-231]	0.718213	f332a9af512bcbf2a35a91e821ab059f.pdb.gz
Q8N5P1	5F0B2B1CC536B90EDD14B5B9E1B92EC7	MB			2CQE	A	[218-289]	0.247423	5f0b2b1cc536b90edd14b5b9e1b92ec7.pdb.gz
Q8N5Q1	D4D3F7D9EA99BBC9965FC3F95D6301A5	MB			4HG6	B	[256-875]	0.672451	d4d3f7d9ea99bbc9965fc3f95d6301a5.pdb.gz
Q8N5S1	806783584951086FF850117EBEB4ABA1	MB			1OKC	A	[87-364]	0.751351	806783584951086ff850117ebeb4aba1.pdb.gz
Q8N5S3	EB0C1E48A88DD3594E3439B795687F4F	MB			2KR0	A	[22-286]	0.923345	eb0c1e48a88dd3594e3439b795687f4f.pdb.gz
Q8N5S9	6CD6_D	PDB	6CD6	D			[124-166,189-411]	0.526733	pdb6cd6_D.ent.gz
Q8N5S9	D99ADEA724BB25C81ADB75E7D8325656	MB			1OMW	A	[43-501]	0.908911	d99adea724bb25c81adb75e7d8325656.pdb.gz
Q8N5S9	78BD0F26677D4E876676BAC95A04C4DE	MB			2ACX	A	[6-461]	0.90297	78bd0f26677d4e876676bac95a04c4de.pdb.gz
Q8N5T2	7515A34E9469FD35B9A4EE533E041324	MB			1Z3H	B	[2-490]	0.929658	7515a34e9469fd35b9a4ee533e041324.pdb.gz
Q8N5T2	552B9F8F59A315B21F83436AC2C21FB1	MB			3QYE	A	[215-523]	0.587452	552b9f8f59a315b21f83436ac2c21fb1.pdb.gz
Q8N5U0	43D0D366DCAB12A44A736AD3EE4D5E7A	MB			1IHM	A	[54-332]	0.837838	43d0d366dcab12a44a736ad3ee4d5e7a.pdb.gz
Q8N5U1	8C5BE0A45A39F8C27E41FF7622DDB619	MB			2IW3	A	[17-231]	0.895833	8c5be0a45a39f8c27e41ff7622ddb619.pdb.gz
Q8N5V2	5CFC1D719501BC7700388E7789D81E5D	MB			3KSY	A	[127-710]	0.822535	5cfc1d719501bc7700388e7789d81e5d.pdb.gz
Q8N5V2	C5FD0C789B2262E93F7AE812853B8FF6	MB			3KY9	B	[105-599]	0.697183	c5fd0c789b2262e93f7ae812853b8ff6.pdb.gz
Q8N5W8	2C29F8D2AA913532B1BEDA33E3850A81	MB			4A5Y	B	[17-80]	0.680851	2c29f8d2aa913532b1beda33e3850a81.pdb.gz
Q8N5W8	1E965C53197E7790E3C14F221B6AF403	MB			3BN9	D	[36-91]	0.595745	1e965c53197e7790e3c14f221b6af403.pdb.gz
Q8N5W9	3EB2FDF5EA87862D56385282B1783616	MB			2IW3	A	[1-193]	0.901869	3eb2fdf5ea87862d56385282b1783616.pdb.gz
Q8N5X7	7EF08C383EC89DF542ADDA89AF3C2036	MB			2GPQ	A	[1-224]	1	7ef08c383ec89df542adda89af3c2036.pdb.gz
Q8N5Y2	2Y0N_A	PDB	2Y0N	A			[171-225,247-288,442-507]	0.31286	pdb2y0n_A.ent.gz
Q8N5Y2	3OB9_D	PDB	3OB9	D			[2-92]	0.174664	pdb3ob9_D.ent.gz
Q8N5Y2	2E843A179B1E225FA777C599AB3F23FE	MB			2Y0N	A	[171-507]	0.646833	2e843a179b1e225fa777c599ab3f23fe.pdb.gz
Q8N5Y2	B2B1F089BBF0257AA67671D1F71665C1	MB			2F5J	A	[366-513]	0.284069	b2b1f089bbf0257aa67671d1f71665c1.pdb.gz
Q8N5Y2	D3DB3AA7C7E37F4C789304934BAE429E	MB			2EFI	A	[1-98]	0.1881	d3db3aa7c7e37f4c789304934bae429e.pdb.gz
Q8N5Y8	6HXS_A	PDB	6HXS	A			[5-225,250-274]	0.763975	pdb6hxs_A.ent.gz
Q8N5Y8	77B9C9A11FDBD4ED0DE16B056E260A54	MB			1GS0	A	[1-271]	0.841615	77b9c9a11fdbd4ed0de16b056e260a54.pdb.gz
Q8N5Z0	2QLR_A	PDB	2QLR	A			[1-425]	1	pdb2qlr_A.ent.gz
Q8N5Z5	5A6R_A	PDB	5A6R	A			[29-130]	0.317757	pdb5a6r_A.ent.gz
Q8N5Z5	DE0F503496DE9EFD22C61DBF78BC9053	MB			3DRX	B	[24-218]	0.607477	de0f503496de9efd22c61dbf78bc9053.pdb.gz
Q8N608	4WJL_B	PDB	4WJL	B			[65-783]	0.903266	pdb4wjl_B.ent.gz
Q8N608	791879D32CB1CA4FB98EBAF6959618A0	MB			1Z68	A	[2-781]	0.979899	791879d32cb1ca4fb98ebaf6959618a0.pdb.gz
Q8N608	7E8CCD5A66A53176C393905E0394FB66	MB			1H2W	A	[68-789]	0.907035	7e8ccd5a66a53176c393905e0394fb66.pdb.gz
Q8N609	0664562124FB5EE63FD504BB5508500C	MB			2VZ8	B	[5-369]	0.98916	0664562124fb5ee63fd504bb5508500c.pdb.gz
Q8N612	2F14B36710A928BEB855C2F9869ABEB3	MB			2VZ8	A	[24-972]	0.976337	2f14b36710a928beb855c2f9869abeb3.pdb.gz
Q8N628	D29C0DD94AF55D7B9E3DFA07E4E169E4	MB			2ZIY	A	[5-319]	0.984375	d29c0dd94af55d7b9e3dfa07e4e169e4.pdb.gz
Q8N635	74DD04BD3ADE2ADF6D59D38413072361	MB			1JMC	A	[9-276]	0.606335	74dd04bd3ade2adf6d59d38413072361.pdb.gz
Q8N653	96560C0408A8A5930A4FDB7EC72F0057	MB			2UVK	A	[68-419]	0.419048	96560c0408a8a5930a4fdb7ec72f0057.pdb.gz
Q8N653	8C43CD227E6C685FEB76C459A97C7E98	MB			1ZGK	A	[19-333]	0.375	8c43cd227e6c685feb76c459a97c7e98.pdb.gz
Q8N653	CF9F7282F843D955AF2A2F9F5950EDF7	MB			3HVE	A	[648-823]	0.209524	cf9f7282f843d955af2a2f9f5950edf7.pdb.gz
Q8N653	B9C82B5834E84092471F53CD15EE9AAA	MB			4HXI	A	[667-831]	0.196429	b9c82b5834e84092471f53cd15ee9aaa.pdb.gz
Q8N660	96C1E0EE8C2B576332CC5CCEAF55E6A0	MB			2QR4	A	[8-523]	0.770149	96c1e0ee8c2b576332cc5cceaf55e6a0.pdb.gz
Q8N661	1CE250A9524A1F1C440F6627DF115FA7	MB			1H2S	A	[18-176]	0.70354	1ce250a9524a1f1c440f6627df115fa7.pdb.gz
Q8N661	26B742A1C5131396483D129C9AB87E73	MB			2Z0I	A	[120-212]	0.411504	26b742a1c5131396483d129c9ab87e73.pdb.gz
Q8N668	2H2M_A	PDB	2H2M	A			[1-108]	0.568421	pdb2h2m_A.ent.gz
Q8N668	4498EC06FE5E8B4DB20D0FDDAAAD1B36	MB			3EDV	A	[5-188]	0.968421	4498ec06fe5e8b4db20d0fddaaad1b36.pdb.gz
Q8N680	FB5E4B3C0A973FCCB595ED7017CF7741	MB			2VPK	A	[3-113]	0.215953	fb5e4b3c0a973fccb595ed7017cf7741.pdb.gz
Q8N680	47F5CD26BF164AEDAB089A38D8ED6C30	MB			2COT	A	[354-408]	0.107004	47f5cd26bf164aedab089a38d8ed6c30.pdb.gz
Q8N682	0C4AEB728BF59B0A05EE8C25652DC65A	MB			4HE8	M	[1-232]	0.97479	0c4aeb728bf59b0a05ee8c25652dc65a.pdb.gz
Q8N684	3N9U_C	PDB	3N9U	C			[82-177]	0.203822	pdb3n9u_C.ent.gz
Q8N684	1B555250AFEAFB6DE42A2890F13CD1FC	MB			2DH8	A	[75-165]	0.193206	1b555250afeafb6de42a2890f13cd1fc.pdb.gz
Q8N687	63CBEF027B2FD99446A54DC7A3AFCADB	MB			2IW3	A	[9-156]	0.948718	63cbef027b2fd99446a54dc7a3afcadb.pdb.gz
Q8N688	DFDD61F384525AAF72DD4E1307C49F5F	MB			3HO3	A	[15-59]	0.671642	dfdd61f384525aaf72dd4e1307c49f5f.pdb.gz
Q8N690	1B5C9C4EED3F5763BCFF2A372B9B6FC8	MB			1VFI	A	[26-84]	0.702381	1b5c9c4eed3f5763bcff2a372b9b6fc8.pdb.gz
Q8N690	647E9E14FEEC4F16798586C07B6DFB9A	MB			2RNG	A	[20-60]	0.488095	647e9e14feec4f16798586c07b6dfb9a.pdb.gz
Q8N693	6EF53C99F7BF03B67659DF429FAD5A0A	MB			2CUE	A	[133-209]	0.189655	6ef53c99f7bf03b67659df429fad5a0a.pdb.gz
Q8N693	7966C63E229F62836FD338192AB2555C	MB			2DMT	A	[124-200]	0.189655	7966c63e229f62836fd338192ab2555c.pdb.gz
Q8N695	BC8637438278F9FDF84A5010C09015B5	MB			2XQ2	A	[11-542]	0.872131	bc8637438278f9fdf84a5010c09015b5.pdb.gz
Q8N695	36A6B3EAB69F9FED44BE58052919909E	MB			2YEV	A	[84-599]	0.845902	36a6b3eab69f9fed44be58052919909e.pdb.gz
Q8N697	4C5D8E603929E9E10A17D460968C8DF4	MB			4OH3	A	[14-563]	0.953206	4c5d8e603929e9e10a17d460968c8df4.pdb.gz
Q8N697	96378904B5BB1B092AA8C29C9FC75881	MB			1KPL	B	[146-569]	0.734835	96378904b5bb1b092aa8c29c9fc75881.pdb.gz
Q8N699	00D334EF2F1C91C8148B9B9477EAB3A7	MB			4K6J	A	[90-221]	0.561702	00d334ef2f1c91c8148b9b9477eab3a7.pdb.gz
Q8N699	B15B032F7E0ACDE71ED713F3C2ED6C0B	MB			1KAE	A	[139-231]	0.395745	b15b032f7e0acde71ed713f3c2ed6c0b.pdb.gz
Q8N6C5	B3FF6C5D99FA0BEDA04C5C0DEFBE301E	MB			3VH8	G	[970-1246]	0.207335	b3ff6c5d99fa0beda04c5c0defbe301e.pdb.gz
Q8N6C8	3Q2C_A	PDB	3Q2C	A			[25-120]	0.218679	pdb3q2c_A.ent.gz
Q8N6C8	04424FDEE74C51BD21D48825B9597139	MB			2EC8	A	[9-431]	0.963554	04424fdee74c51bd21d48825b9597139.pdb.gz
Q8N6D2	9089C602A143F983A0736435AB4190C0	MB			3RKO	L	[113-231]	0.481781	9089c602a143f983a0736435ab4190c0.pdb.gz
Q8N6D2	D3C995E9430C8CCC411B5AC8DDB7C758	MB			3L11	A	[6-104]	0.40081	d3c995e9430c8ccc411b5ac8ddb7c758.pdb.gz
Q8N6D5	249936AEB0FAB4D4F2E148382156466C	MB			1N11	A	[3-298]	0.983389	249936aeb0fab4d4f2e148382156466c.pdb.gz
Q8N6F1	935A8CAB9ED821EAD338C06B631C7521	MB			3X29	A	[4-185]	0.8125	935a8cab9ed821ead338c06b631c7521.pdb.gz
Q8N6F7	740D1CE4D4DA13499E8E096A726D63B6	MB			2IW3	A	[7-178]	0.966292	740d1ce4d4da13499e8e096a726d63b6.pdb.gz
Q8N6F8	BA2774A894D750C7B786998628D08A28	MB			3GIW	A	[8-245]	0.971429	ba2774a894d750c7b786998628d08a28.pdb.gz
Q8N6F8	AE2406153D5317F744B5964440862588	MB			2B3T	A	[1-230]	0.938776	ae2406153d5317f744b5964440862588.pdb.gz
Q8N6G2	56D06D157973DA3B1401FB7A4D28E09A	MB			2VHF	A	[67-281]	0.743945	56d06d157973da3b1401fb7a4d28e09a.pdb.gz
Q8N6G5	5FD638CD3A2135FF186CC60920BB078C	MB			2FFU	A	[209-521]	0.577491	5fd638cd3a2135ff186cc60920bb078c.pdb.gz
Q8N6G5	8E5884CA413083C9A3D6E6F18C9ACCD4	MB			2FFV	B	[242-539]	0.549815	8e5884ca413083c9a3d6e6f18c9accd4.pdb.gz
Q8N6H7	2P57_A	PDB	2P57	A			[4-127]	0.238004	pdb2p57_A.ent.gz
Q8N6H7	8AE6066B295A422A21FA416A6C66CAAE	MB			2CRW	A	[2-150]	0.285988	8ae6066b295a422a21fa416a6c66caae.pdb.gz
Q8N6H7	F995D3455765C11A9CE6436989D80D02	MB			3V6I	B	[243-306]	0.122841	f995d3455765c11a9ce6436989d80d02.pdb.gz
Q8N6I1	04790DAC1FDBCBA0E68A3C8ED6D3C704	MB			3LCV	B	[29-227]	0.84322	04790dac1fdbcba0e68a3c8ed6d3c704.pdb.gz
Q8N6K0	9746CF2A152007D209DC931E3BC592B5	MB			2IW3	A	[9-146]	0.913907	9746cf2a152007d209dc931e3bc592b5.pdb.gz
Q8N6K4	5A342E1B0E29B4B2923AEB0CD5A98814	MB			2IW3	A	[1-173]	1	5a342e1b0e29b4b2923aeb0cd5a98814.pdb.gz
Q8N6K7	2D05FDD36487E215884BC826D1EF5339	MB			1LDJ	A	[44-512]	0.901923	2d05fdd36487e215884bc826d1ef5339.pdb.gz
Q8N6K7	07DC878B1FC7E27D61C2115FD0E3B977	MB			3BS5	A	[1-78]	0.15	07dc878b1fc7e27d61c2115fd0e3b977.pdb.gz
Q8N6L0	E116CDC7D9A1CEC28B4EA659C949EA32	MB			1TR2	A	[31-465]	0.774021	e116cdc7d9a1cec28b4ea659c949ea32.pdb.gz
Q8N6L0	E7BEEABE6C0B809FB383644D163089CB	MB			1NKT	A	[167-490]	0.576512	e7beeabe6c0b809fb383644d163089cb.pdb.gz
Q8N6L1	075F1B96CFC52851E05BED6EE058F5F1	MB			2H88	C	[4-89]	0.632353	075f1b96cfc52851e05bed6ee058f5f1.pdb.gz
Q8N6L7	119933D0AD9F7D3D21505534652884FA	MB			1W18	A	[93-167]	0.441176	119933d0ad9f7d3d21505534652884fa.pdb.gz
Q8N6M0	4D2C8B80E9BB8AE8CF082E05D3AC2902	MB			2PFV	A	[2-261]	0.887372	4d2c8b80e9bb8ae8cf082e05d3ac2902.pdb.gz
Q8N6M0	8ED6C401F5425B89238F83AA69FD66A0	MB			2ZFY	A	[38-282]	0.836177	8ed6c401f5425b89238f83aa69fd66a0.pdb.gz
Q8N6M3	3C3A6654DC0B555A17135F2EBFC4CB9B	MB			2WSC	L	[42-170]	0.492366	3c3a6654dc0b555a17135f2ebfc4cb9b.pdb.gz
Q8N6M6	8A11EFA4B60A4A46487F6C3332FB9834	MB			3CIA	A	[132-818]	0.838828	8a11efa4b60a4a46487f6c3332fb9834.pdb.gz
Q8N6M8	11FD242558BA21A5DD95BB0FF2A70BAF	MB			2I1K	A	[2-128]	0.619512	11fd242558ba21a5dd95bb0ff2a70baf.pdb.gz
Q8N6M9	C26DC6E34F531141FDDB47C2DDC9F9E3	MB			2JHF	A	[49-126]	0.537931	c26dc6e34f531141fddb47c2ddc9f9e3.pdb.gz
Q8N6M9	BD914E1ACB05EF57C517A5E491E15E99	MB			2ECV	A	[5-77]	0.503448	bd914e1acb05ef57c517a5e491e15e99.pdb.gz
Q8N6M9	E29ECB5D0BCE6C35D55C034F41281868	MB			1X4V	A	[87-143]	0.393103	e29ecb5d0bce6c35d55c034f41281868.pdb.gz
Q8N6N2	A929ABF9C75EFB4514C19B7B75B46ABA	MB			1FCH	A	[1-239]	1	a929abf9c75efb4514c19b7b75b46aba.pdb.gz
Q8N6N3	82D77B640374C5D1D72F135D5AF773D8	MB			2IW3	A	[3-181]	0.983516	82d77b640374c5d1d72f135d5af773d8.pdb.gz
Q8N6N6	36440F1E09EB703364C2EF1125FE6716	MB			2Q7B	A	[9-110]	0.902655	36440f1e09eb703364c2ef1125fe6716.pdb.gz
Q8N6N7	3EPY_A	PDB	3EPY	A			[1-88]	1	pdb3epy_A.ent.gz
Q8N6P7	3DGC_S	PDB	3DGC	S			[19-79,81-86,88,90-225]	0.355401	pdb3dgc_S.ent.gz
Q8N6P7	3DLQ_R	PDB	3DLQ	R			[20-148,153-171,176-203,205-228]	0.348432	pdb3dlq_R.ent.gz
Q8N6Q1	D3472D21B7E83F7C7187858747B421B9	MB			3I9Y	A	[11-239]	0.795139	d3472d21b7e83f7c7187858747b421b9.pdb.gz
Q8N6Q1	957E9EEECE5C1106F838464382301AD0	MB			1V9D	C	[1-224]	0.777778	957e9eeece5c1106f838464382301ad0.pdb.gz
Q8N6Q3	1B3736BFF898F097633AA48406EF6881	MB			3BT2	U	[55-225]	0.391304	1b3736bff898f097633aa48406ef6881.pdb.gz
Q8N6R0	5WCJ_A	PDB	5WCJ	A			[470-578,580-679,681-693]	0.317597	pdb5wcj_A.ent.gz
Q8N6R0	F854EC21D772DB18AABAFC7664852398	MB			2E5W	A	[431-682]	0.360515	f854ec21d772db18aabafc7664852398.pdb.gz
Q8N6R0	9B0AFC53E440A1C15A7B30BF2EE5B3C7	MB			2PXX	A	[11-182]	0.246066	9b0afc53e440a1c15a7b30bf2ee5b3c7.pdb.gz
Q8N6R1	777BA8F7D2740C506CFA4C73654D78CB	MB			1RKU	A	[1-61]	0.938462	777ba8f7d2740c506cfa4c73654d78cb.pdb.gz
Q8N6S4	0C99AEBC396B3E60D1F47B753E9AF44C	MB			3CRV	A	[179-541]	0.67098	0c99aebc396b3e60d1f47b753e9af44c.pdb.gz
Q8N6S4	CDC0BEC175626C2CC9AC03197E3F032F	MB			1N11	A	[22-262]	0.445471	cdc0bec175626c2cc9ac03197e3f032f.pdb.gz
Q8N6S5	31C4AB9455073B284F52073714C861DB	MB			1GTE	A	[1-225]	0.995575	31c4ab9455073b284f52073714c861db.pdb.gz
Q8N6T3	3DWD_A	PDB	3DWD	A			[3-64,67-120]	0.285714	pdb3dwd_A.ent.gz
Q8N6T3	34B44D2CE0901A083718283CD1C5F8CA	MB			1P2Z	A	[113-406]	0.724138	34b44d2ce0901a083718283cd1c5f8ca.pdb.gz
Q8N6T7	5Y2F_A	PDB	5Y2F	A			[3-299]	0.83662	pdb5y2f_A.ent.gz
Q8N6T7	83F76E4698D0CD491B7CAF3A4F82B264	MB			2HJH	A	[10-310]	0.847887	83f76e4698d0cd491b7caf3a4f82b264.pdb.gz
Q8N6U8	B69FD13C5A1432CD0837601CB1C55791	MB			1U19	A	[4-372]	0.697543	b69fd13c5a1432cd0837601cb1c55791.pdb.gz
Q8N6V4	EDE09751D74B840E1F6CB6EF9F30C522	MB			2VQA	A	[1-79]	0.849462	ede09751d74b840e1f6cb6ef9f30c522.pdb.gz
Q8N6V9	4248532DF3A38BB6842F6E320E032ECC	MB			3S4W	B	[35-391]	0.913043	4248532df3a38bb6842f6e320e032ecc.pdb.gz
Q8N6V9	1ECD22918D65117E90F1496C2AE502CE	MB			3EA5	D	[23-369]	0.887468	1ecd22918d65117e90f1496c2ae502ce.pdb.gz
Q8N6W0	2DNH_A	PDB	2DNH	A			[126-217]	0.189691	pdb2dnh_A.ent.gz
Q8N6W0	FF1BB4F185FFA3B928886F2932AE53D7	MB			3SDE	A	[35-249]	0.443299	ff1bb4f185ffa3b928886f2932ae53d7.pdb.gz
Q8N6W0	325E728690554FAAE5221F19FC1ABAB6	MB			3H2U	B	[27-229]	0.418557	325e728690554faae5221f19fc1abab6.pdb.gz
Q8N6W0	45D98CA7CA849BEF02C78535EBE6CCC5	MB			2G4B	A	[314-476]	0.336082	45d98ca7ca849bef02c78535ebe6ccc5.pdb.gz
Q8N6W0	CD7E5D41962FC74F4798B191C6DB3DC0	MB			2CPZ	A	[381-482]	0.210309	cd7e5d41962fc74f4798b191c6db3dc0.pdb.gz
Q8N6Y0	16A838AC4300BF0A0EAC05AD4318CD7C	MB			1JQN	A	[162-675]	0.731152	16a838ac4300bf0a0eac05ad4318cd7c.pdb.gz
Q8N6Y0	030FBA73B617C1002B98B51A8990600F	MB			1QVR	A	[156-655]	0.711238	030fba73b617c1002b98b51a8990600f.pdb.gz
Q8N6Y0	88E0613027E2CAEE64935071F8334B3A	MB			1YC9	A	[287-687]	0.570413	88e0613027e2caee64935071f8334b3a.pdb.gz
Q8N6Y1	CA65AE73BFC7D48FA73798B56DF387C2	MB			1L3W	A	[211-730]	0.546793	ca65ae73bfc7d48fa73798b56df387c2.pdb.gz
Q8N6Y1	A24560ADED090E37059F2F4D83894551	MB			3Q2W	A	[489-870]	0.401682	a24560aded090e37059f2f4d83894551.pdb.gz
Q8N6Y1	8B084E76BAE45D8381062CA4E0AD1779	MB			4ZPL	A	[68-423]	0.374343	8b084e76bae45d8381062ca4e0ad1779.pdb.gz
Q8N6Y2	39FBB3ADCE71A3C92307FEA448421DCF	MB			3FXI	A	[6-429]	0.961451	39fbb3adce71a3c92307fea448421dcf.pdb.gz
Q8N6Y2	7D21D393C029EA0449260375F9A225AC	MB			2ID5	A	[50-439]	0.884354	7d21d393c029ea0449260375f9a225ac.pdb.gz
Q8N715	80C550157F72178FB6AB798FBBADD6C3	MB			2FJI	1	[230-613]	0.616372	80c550157f72178fb6ab798fbbadd6c3.pdb.gz
Q8N715	A34BCD43777F3C03AB05E1C26AF6E489	MB			1QVR	A	[209-582]	0.600321	a34bcd43777f3c03ab05e1c26af6e489.pdb.gz
Q8N720	A91845FABC1EA2B7A1CB5F862CD74218	MB			1RTD	A	[128-461]	0.680244	a91845fabc1ea2b7a1cb5f862cd74218.pdb.gz
Q8N720	094EAB766B5B102C01C683DBE0CC8D51	MB			2I13	A	[312-486]	0.356415	094eab766b5b102c01c683dbe0cc8d51.pdb.gz
Q8N726	D5B9E5555D155AC7B7B9306C46983D0B	MB			2G7L	A	[2-131]	0.984848	d5b9e5555d155ac7b7b9306c46983d0b.pdb.gz
Q8N729	F336D64FB6520CA42262C5224877FEDE	MB			1VZ0	A	[21-126]	0.642424	f336d64fb6520ca42262c5224877fede.pdb.gz
Q8N729	0B882E1ED630A844A6A0AFA633A9CEB3	MB			3TG2	A	[91-136]	0.278788	0b882e1ed630a844a6a0afa633a9ceb3.pdb.gz
Q8N743	DC98563DE12B52F7FAED85ED4DB6B4D5	MB			3VH8	G	[28-313]	0.697561	dc98563de12b52f7faed85ed4db6b4d5.pdb.gz
Q8N743	EF1AA05BD2E5A2326AFCB6381DA5F5EB	MB			2GI7	B	[18-217]	0.487805	ef1aa05bd2e5a2326afcb6381da5f5eb.pdb.gz
Q8N752	50A70AC6130042543098D5708104E64C	MB			1RDQ	E	[2-337]	0.997033	50a70ac6130042543098d5708104e64c.pdb.gz
Q8N755	A5CA16C949B7ADB6F56B1FED9F1993B6	MB			2GFP	A	[4-194]	0.945545	a5ca16c949b7adb6f56b1fed9f1993b6.pdb.gz
Q8N769	AF014DDB6E12C075196F9C9762E073D5	MB			2IW3	A	[3-122]	0.983607	af014ddb6e12c075196f9c9762e073d5.pdb.gz
Q8N782	0B5086CD8B305306EDF5EC1086320C23	MB			2I13	A	[3-197]	0.989848	0b5086cd8b305306edf5ec1086320c23.pdb.gz
Q8N7A1	EA41E41C9E7C2DF59C8AD63EB6275D8D	MB			2UVK	A	[4-337]	0.82266	ea41e41c9e7c2df59c8ad63eb6275d8d.pdb.gz
Q8N7A1	A0F79E5DEFEB5EB7BDA10E791497A523	MB			1ZGK	A	[21-346]	0.802956	a0f79e5defeb5eb7bda10e791497a523.pdb.gz
Q8N7B1	D04BBE32D40C5CC968EFD0427FF99B2B	MB			2VFX	A	[17-246]	0.749186	d04bbe32d40c5cc968efd0427ff99b2b.pdb.gz
Q8N7B6	B229DC0E04A321EEDF46096740852324	MB			2QMR	C	[10-246]	0.955645	b229dc0e04a321eedf46096740852324.pdb.gz
Q8N7B9	AF4239FDF35A95E1961AE58C4E84417E	MB			1QOY	A	[156-438]	0.646119	af4239fdf35a95e1961ae58c4e84417e.pdb.gz
Q8N7B9	FCE83D54175919DE576705136DA2FBE5	MB			3KHE	A	[18-188]	0.390411	fce83d54175919de576705136da2fbe5.pdb.gz
Q8N7C0	4140FD5AD9570A83EDC88BFCE40E810F	MB			2ID5	A	[24-285]	0.837061	4140fd5ad9570a83edc88bfce40e810f.pdb.gz
Q8N7C0	F364DC4313B46927B620D1A07AB71E9D	MB			1O6V	A	[33-293]	0.833866	f364dc4313b46927b620d1a07ab71e9d.pdb.gz
Q8N7C0	765E15EABF435106F88A65E6D0FD7811	MB			2Z7X	B	[3-231]	0.731629	765e15eabf435106f88a65e6d0fd7811.pdb.gz
Q8N7C3	40430B5977D4CD55A2C815D618237917	MB			2FBE	B	[195-386]	0.496124	40430b5977d4cd55a2c815d618237917.pdb.gz
Q8N7C3	0CD66BB787ACA243D13C8030C7499669	MB			1YA9	A	[5-147]	0.369509	0cd66bb787aca243d13c8030c7499669.pdb.gz
Q8N7C7	EE0FF9435F0A0168F2ED90F3185580D8	MB			3ICU	A	[31-188]	0.518033	ee0ff9435f0a0168f2ed90f3185580d8.pdb.gz
Q8N7C7	798C6E17CE68526629048A2542741566	MB			2L0B	A	[233-302]	0.229508	798c6e17ce68526629048a2542741566.pdb.gz
Q8N7E2	9F05EC407BA2C522A5C75A365E500736	MB			3VK6	A	[54-149]	0.225882	9f05ec407ba2c522a5c75a365e500736.pdb.gz
Q8N7F7	2D998028B9C52618416A9CAF4A40F298	MB			1QZE	A	[1-173]	0.994253	2d998028b9c52618416a9caf4a40f298.pdb.gz
Q8N7G0	B564394E1163042A720B78DCAAFD9512	MB			1E3O	C	[114-267]	0.469512	b564394e1163042a720b78dcaafd9512.pdb.gz
Q8N7H1	798BF500BF44F0F0CB9211CA903D6721	MB			2XGM	A	[33-131]	0.755725	798bf500bf44f0f0cb9211ca903d6721.pdb.gz
Q8N7H1	F0CDCB9B7A5DEE9925E5D2E35388F2D7	MB			2BI0	A	[10-82]	0.557252	f0cdcb9b7a5dee9925e5d2e35388f2d7.pdb.gz
Q8N7H5	F91DE5A30480E1EE9150F76D9D717B75	MB			3EDV	A	[163-482]	0.602637	f91de5a30480e1ee9150f76d9d717b75.pdb.gz
Q8N7I0	69203B3983D857025D58A1A77C1B368C	MB			2AHX	A	[38-190]	0.784615	69203b3983d857025d58a1a77c1b368c.pdb.gz
Q8N7J2	856F808E91A1176E93A57B99667DFCB3	MB			5CWP	A	[232-465]	0.348733	856f808e91a1176e93a57b99667dfcb3.pdb.gz
Q8N7K0	783ABF7F2EC7323085167E3DBA345816	MB			1ZIW	A	[53-658]	0.900446	783abf7f2ec7323085167e3dba345816.pdb.gz
Q8N7K0	43B2B6F7515F1EC4F6EB45689BBFA191	MB			1NR0	A	[98-673]	0.855869	43b2b6f7515f1ec4f6eb45689bbfa191.pdb.gz
Q8N7L0	FBE770AD8A91554815EC82B2BA51661D	MB			2QZJ	A	[2-42]	0.294964	fbe770ad8a91554815ec82b2ba51661d.pdb.gz
Q8N7M0	642FABEF4902B4F30BF4A376E487FC89	MB			2IW3	A	[4-168]	0.921788	642fabef4902b4f30bf4a376e487fc89.pdb.gz
Q8N7M0	52145030FCF7DDA12FCDF921FAD84183	MB			1XDX	A	[64-178]	0.642458	52145030fcf7dda12fcdf921fad84183.pdb.gz
Q8N7M2	DDF217ACA6A426F610986049D6DE179F	MB			1NR0	A	[105-673]	0.837997	ddf217aca6a426f610986049d6de179f.pdb.gz
Q8N7N1	60CB5D606206F12ED3A60778844A0846	MB			1UWV	A	[2-292]	0.983108	60cb5d606206f12ed3a60778844a0846.pdb.gz
Q8N7P1	D38505F781CE407E9957C5E33FF2A541	MB			1F0I	A	[131-512]	0.712687	d38505f781ce407e9957c5e33ff2a541.pdb.gz
Q8N7P3	364F4E010F2D9AB38AB40EAF2CF64DD7	MB			2IW3	A	[22-218]	0.895455	364f4e010f2d9ab38ab40eaf2cf64dd7.pdb.gz
Q8N7P3	6B60ED50AB40124378B0DDB20C9D117A	MB			4P79	A	[5-190]	0.845455	6b60ed50ab40124378b0ddb20c9d117a.pdb.gz
Q8N7Q2	B4DB0FDFB29FB0A96B230E3D9EED5166	MB			1R0K	A	[38-115]	0.423913	b4db0fdfb29fb0a96b230e3d9eed5166.pdb.gz
Q8N7Q3	3DEBAB35FEB8AF767DB411BB4AD4D681	MB			2BKH	A	[23-588]	0.962585	3debab35feb8af767db411bb4ad4d681.pdb.gz
Q8N7R0	13137505C916AB21AEB3A005F9CC6A1F	MB			2DMT	A	[12-99]	0.37931	13137505c916ab21aeb3a005f9cc6a1f.pdb.gz
Q8N7R1	10A4EE2CBF8934B9779D22489EFDC1E2	MB			2KR0	A	[6-296]	0.983108	10a4ee2cbf8934b9779d22489efdc1e2.pdb.gz
Q8N7R7	3C450F8B1CB5A199F638B8395C23528E	MB			1W98	B	[136-351]	0.601671	3c450f8b1cb5a199f638b8395c23528e.pdb.gz
Q8N7R7	77451BE9864DBED256DB3D1B08D976BA	MB			2PMI	B	[128-336]	0.582173	77451be9864dbed256db3d1b08d976ba.pdb.gz
Q8N7S2	94F7B0D7F20D9B918B0EB68088628284	MB			2CTW	A	[2-118]	0.619048	94f7b0d7f20d9b918b0eb68088628284.pdb.gz
Q8N7S6	BD26D3D05E04A3EA72938D84E5DD20D7	MB			3DMG	A	[1-221]	0.762069	bd26d3d05e04a3ea72938d84e5dd20d7.pdb.gz
Q8N7S6	4CA2212B26529B6B2EFFC7BCCE4B778C	MB			2O3I	A	[100-260]	0.555172	4ca2212b26529b6b2effc7bcce4b778c.pdb.gz
Q8N7U7	C726E1F796F0513AEA282952821FA1CA	MB			1MS9	A	[32-403]	0.905109	c726e1f796f0513aea282952821fa1ca.pdb.gz
Q8N7W2	BC334ABA449EBDE96268E0A1339EA7AA	MB			4IX7	A	[289-392]	0.200385	bc334aba449ebde96268e0a1339ea7aa.pdb.gz
Q8N7W2	F8850090991F4DAC55D49732BA52A51A	MB			3LC0	A	[18-86]	0.132948	f8850090991f4dac55d49732ba52a51a.pdb.gz
Q8N7X1	A5636DCB789A2C7603F72B90A5E17B2E	MB			2FY1	A	[1-109]	0.102156	a5636dcb789a2c7603f72b90a5e17b2e.pdb.gz
Q8N7X4	224B1F6D7F5F8DC0CD280960ADAF8E8F	MB			2WA0	A	[172-397]	0.555283	224b1f6d7f5f8dc0cd280960adaf8e8f.pdb.gz
Q8N7X4	2D348C03F362444409D27EDE1974676D	MB			4K6J	A	[5-182]	0.437346	2d348c03f362444409d27ede1974676d.pdb.gz
Q8N7X8	6D7D02570E3B2E8F512936DCDDBFA6B0	MB			3G6A	L	[4-191]	0.954315	6d7d02570e3b2e8f512936dcddbfa6b0.pdb.gz
Q8N801	04999EBAB64340CA68EF350BFE3E3034	MB			4PUF	A	[93-193]	0.407258	04999ebab64340ca68ef350bfe3e3034.pdb.gz
Q8N806	71D1E76A049ED1739B359C8B90DB840E	MB			2PFT	A	[203-420]	0.512941	71d1e76a049ed1739b359c8b90db840e.pdb.gz
Q8N807	5XF7_A	PDB	5XF7	A			[32-495]	0.794521	pdb5xf7_A.ent.gz
Q8N807	EB48C001F5D54EEA97492CD236D570CC	MB			2B5E	A	[34-515]	0.825342	eb48c001f5d54eea97492cd236d570cc.pdb.gz
Q8N808	4A14BBBA0668289883E1FEA1E9131171	MB			1H2S	A	[70-272]	0.600592	4a14bbba0668289883e1fea1e9131171.pdb.gz
Q8N808	23052E8087BD9A3403AB08C1DBFCC8B1	MB			3TUI	A	[175-325]	0.446746	23052e8087bd9a3403ab08c1dbfcc8b1.pdb.gz
Q8N812	194F40BDBB08E9EA7A870C8791100CFC	MB			2VF7	A	[2-135]	0.992593	194f40bdbb08e9ea7a870c8791100cfc.pdb.gz
Q8N813	10143614BD58FB277793455EDD7E993A	MB			1IHM	A	[3-232]	0.950413	10143614bd58fb277793455edd7e993a.pdb.gz
Q8N815	A97A92714DDB587DA8A2D1E385D7AF42	MB			2CCH	B	[21-330]	0.939394	a97a92714ddb587da8a2d1e385d7af42.pdb.gz
Q8N816	9360BCB7E4E78E6E7E81A583A7B4E007	MB			2IW3	A	[19-253]	0.910853	9360bcb7e4e78e6e7e81a583a7b4e007.pdb.gz
Q8N816	6690FAD403F03A4D1CA66F6EC79C4A43	MB			4HEA	H	[11-238]	0.883721	6690fad403f03a4d1ca66f6ec79c4a43.pdb.gz
Q8N819	5C8C85CDAAA76020369D336A049B9AE0	MB			1A6Q	A	[44-402]	0.834884	5c8c85cdaaa76020369d336a049b9ae0.pdb.gz
Q8N819	B93117B58DCAA66E14C85127369D214E	MB			4JND	A	[4-339]	0.781395	b93117b58dcaa66e14c85127369d214e.pdb.gz
Q8N823	8D07EBD04EF40DCAABD390EAD56A4222	MB			1ZIW	A	[59-694]	0.902128	8d07ebd04ef40dcaabd390ead56a4222.pdb.gz
Q8N823	D49F5201B791A500A4DCB70B2FA3B88D	MB			3KG2	A	[65-700]	0.902128	d49f5201b791a500a4dcb70b2fa3b88d.pdb.gz
Q8N831	D7812EA4CAFE2C92376E6A90DE0F8804	MB			2E50	A	[162-382]	0.539024	d7812ea4cafe2c92376e6a90de0f8804.pdb.gz
Q8N831	A2AD18DB62F8AC9FAE2F3CCD40325491	MB			2AYU	A	[195-400]	0.502439	a2ad18db62f8ac9fae2f3ccd40325491.pdb.gz
Q8N841	BBAFFDC676AFAB60D36D35442F89E1A5	MB			4YLR	A	[61-413]	0.418743	bbaffdc676afab60d36d35442f89e1a5.pdb.gz
Q8N859	45A044235498691EC5745937EBA81280	MB			1V0Z	A	[32-422]	0.909302	45a044235498691ec5745937eba81280.pdb.gz
Q8N865	6636369C8EB7412CAED83E12B60E9B77	MB			3MKQ	A	[12-531]	0.881356	6636369c8eb7412caed83e12b60e9b77.pdb.gz
Q8N878	8B1DE09E9DEE11057FD4E3A387208169	MB			2I1K	A	[52-545]	0.899818	8b1de09e9dee11057fd4e3a387208169.pdb.gz
Q8N878	650FFA0E81CC81C70D46FCB062D98E12	MB			5D68	A	[7-344]	0.615665	650ffa0e81cc81c70d46fcb062d98e12.pdb.gz
Q8N883	216CEB45C7CB7AE159615AAFB67B9AD8	MB			1RTD	A	[155-576]	0.721368	216ceb45c7cb7ae159615aafb67b9ad8.pdb.gz
Q8N883	E38E976BD18275EBD1B65B6617E6F5D0	MB			2I13	A	[440-582]	0.244444	e38e976bd18275ebd1b65b6617e6f5d0.pdb.gz
Q8N884	4LEV_A	PDB	4LEV	A			[157-522]	0.701149	pdb4lev_A.ent.gz
Q8N895	D5A07DF72D4786FDD6EB1BE98E30EF04	MB			1RTD	A	[39-558]	0.698925	d5a07df72d4786fdd6eb1be98e30ef04.pdb.gz
Q8N8A2	3241606BFA8C4A50299675C905B288E3	MB			4RLV	A	[62-891]	0.835851	3241606bfa8c4a50299675c905b288e3.pdb.gz
Q8N8A2	3CD3F34F2C7ACB1AD5C56C0A99310572	MB			4HPZ	A	[529-928]	0.40282	3cd3f34f2c7acb1ad5c56c0a99310572.pdb.gz
Q8N8A2	EF0B22D423F637CEFA1DDF777DDB51FA	MB			1N11	A	[43-425]	0.3857	ef0b22d423f637cefa1ddf777ddb51fa.pdb.gz
Q8N8A2	10B9A39BD27C03999E0E460AB5754292	MB			1UOH	A	[12-226]	0.216516	10b9a39bd27c03999e0e460ab5754292.pdb.gz
Q8N8A2	71672DD7405A6CB5E23E83E021290CC5	MB			4CYM	D	[835-966]	0.132931	71672dd7405a6cb5e23e83e021290cc5.pdb.gz
Q8N8A6	18CB479C8F1ACA6B86830DF74EEB9DDF	MB			2EYQ	A	[4-664]	0.992492	18cb479c8f1aca6b86830df74eeb9ddf.pdb.gz
Q8N8A8	E439F9E57622DDA72DA0551FA0E60438	MB			2OZG	A	[1-190]	0.989583	e439f9e57622dda72da0551fa0e60438.pdb.gz
Q8N8B7	E5722C6F456C47D90CEA2D2EE273E399	MB			3I9W	A	[27-296]	0.769231	e5722c6f456c47d90cea2d2ee273e399.pdb.gz
Q8N8B7	ABA002F964CEB67E3BDA67EEDF7006BC	MB			3PO3	S	[173-346]	0.495726	aba002f964ceb67e3bda67eedf7006bc.pdb.gz
Q8N8B7	EEC2F0F3F2116791A0C51F682E3D67AF	MB			1WJT	A	[1-106]	0.301994	eec2f0f3f2116791a0c51f682e3d67af.pdb.gz
Q8N8D1	AEDDDC39BBACD4E1DEACE4F967B64EC9	MB			1QOY	A	[167-461]	0.608247	aedddc39bbacd4e1deace4f967b64ec9.pdb.gz
Q8N8D1	808CB716F2CA56D97482BF863A9257E4	MB			4GNK	E	[125-331]	0.426804	808cb716f2ca56d97482bf863a9257e4.pdb.gz
Q8N8E2	CF436AF53989568BC338B7BBBB4073C6	MB			2I13	B	[116-258]	0.264325	cf436af53989568bc338b7bbbb4073c6.pdb.gz
Q8N8E2	55B50985514D1A928B2897D759479B63	MB			2I13	B	[358-499]	0.262477	55b50985514d1a928b2897d759479b63.pdb.gz
Q8N8E3	3B9D91F22369ED996DB47AF45DC6C470	MB			1Z3H	A	[128-952]	0.863874	3b9d91f22369ed996db47af45dc6c470.pdb.gz
Q8N8F6	034B87D73348B9108E0675FAF0C3382F	MB			3LXQ	A	[15-169]	0.553571	034b87d73348b9108e0675faf0c3382f.pdb.gz
Q8N8F7	22C88699E4A88A6DA82C7523C4E278CA	MB			2IW3	A	[1-131]	1	22c88699e4a88a6da82c7523c4e278ca.pdb.gz
Q8N8G2	63D13919D4D90D1B63AF7DA60658DB82	MB			1DDL	C	[109-289]	0.570978	63d13919d4d90d1b63af7da60658db82.pdb.gz
Q8N8G2	A52377D3976F835BDE46DB8A12C38B04	MB			4EAZ	C	[76-108]	0.104101	a52377d3976f835bde46db8a12c38b04.pdb.gz
Q8N8G6	14AA7DB2E3F505AC6F6AD1399DC42C90	MB			1F99	B	[101-144]	0.240437	14aa7db2e3f505ac6f6ad1399dc42c90.pdb.gz
Q8N8H1	73155E4A69A2684EBE990A703C3ADDDE	MB			2A0Z	A	[68-162]	0.579268	73155e4a69a2684ebe990a703c3addde.pdb.gz
Q8N8H1	DA545DB4AE2C62DE6D5230E5BBBFFBB3	MB			4AJ5	K	[31-83]	0.323171	da545db4ae2c62de6d5230e5bbbffbb3.pdb.gz
Q8N8I0	38936E5F48D606EC111D04DCAF563C7F	MB			2K60	A	[11-140]	0.646766	38936e5f48d606ec111d04dcaf563c7f.pdb.gz
Q8N8I0	5521FA3D5D9A171459C2EDEE8DC91686	MB			2E8O	A	[48-151]	0.517413	5521fa3d5d9a171459c2edee8dc91686.pdb.gz
Q8N8I0	2D70E455C6525547ED96CFEDDFF14AE1	MB			3BS5	A	[71-157]	0.432836	2d70e455c6525547ed96cfeddff14ae1.pdb.gz
Q8N8I6	E1D85B789D3111A2E76F51CC67A76266	MB			1YQ2	A	[10-252]	0.920455	e1d85b789d3111a2e76f51cc67a76266.pdb.gz
Q8N8J6	CFE20BAE3B737ABE406FE1161DC1AF43	MB			2Y69	A	[163-639]	0.652531	cfe20bae3b737abe406fe1161dc1af43.pdb.gz
Q8N8J6	8EA44E053E7B2C51337AA52BD066F14E	MB			2I13	A	[577-730]	0.21067	8ea44e053e7b2c51337aa52bd066f14e.pdb.gz
Q8N8J7	36DA3CCB74ECEAF966574353E44BEC66	MB			2IW3	A	[1-132]	1	36da3ccb74eceaf966574353e44bec66.pdb.gz
Q8N8L2	77A70E911A8352BC43B2659CF7676BD2	MB			4F3X	A	[9-434]	0.974828	77a70e911a8352bc43b2659cf7676bd2.pdb.gz
Q8N8L6	EB98FE1E841ED481B589B0FCE96A391F	MB			1UDX	A	[4-236]	0.954918	eb98fe1e841ed481b589b0fce96a391f.pdb.gz
Q8N8L6	D5C9B04C393D60D230B7686125A3BCDA	MB			3KXI	A	[37-244]	0.852459	d5c9b04c393d60d230b7686125a3bcda.pdb.gz
Q8N8M0	25F347E9C9353208EDC06BA815340513	MB			3N7Z	A	[53-345]	0.794038	25f347e9c9353208edc06ba815340513.pdb.gz
Q8N8M0	081B47A15423BC4866F2E138F719CE71	MB			3EC4	A	[2-182]	0.490515	081b47a15423bc4866f2e138f719ce71.pdb.gz
Q8N8N0	018E3C344617B5EE9C714B82FDBA9734	MB			2CT2	A	[6-83]	0.384236	018e3c344617b5ee9c714b82fdba9734.pdb.gz
Q8N8N7	2ZB4_A	PDB	2ZB4	A			[1-350]	0.997151	pdb2zb4_A.ent.gz
Q8N8P6	F6DFE2AABD3879F45B4A4E4A55501980	MB			2IW3	A	[3-123]	0.98374	f6dfe2aabd3879f45b4a4e4a55501980.pdb.gz
Q8N8P7	B4F67553300C3F1BF8C076BD8E80EFEB	MB			2Q4G	W	[18-99]	0.672131	b4f67553300c3f1bf8c076bd8e80efeb.pdb.gz
Q8N8Q1	1BA0C9E620657399EB56E9BAE96E49B7	MB			1WPG	A	[17-223]	0.90393	1ba0c9e620657399eb56e9bae96e49b7.pdb.gz
Q8N8Q3	6OZE_A	PDB	6OZE	A			[9-56,58-139,141-163,165-224,227,229-254]	0.851064	pdb6oze_A.ent.gz
Q8N8Q3	1F830EA81B5EFE0B6AC4B4472CE2B675	MB			2W36	A	[9-251]	0.861702	1f830ea81b5efe0b6ac4b4472ce2b675.pdb.gz
Q8N8Q8	1D5F81DDD39930B7977DF7F7F54EBA05	MB			3WVF	A	[69-292]	0.672673	1d5f81ddd39930b7977df7f7f54eba05.pdb.gz
Q8N8Q9	66E5CAC64442120398155EE1D73C6B7B	MB			3DDL	A	[7-239]	0.647222	66e5cac64442120398155ee1d73c6b7b.pdb.gz
Q8N8R3	0D89533D3033C9CF1839F8FCD3091FF3	MB			1OKC	A	[4-275]	0.89769	0d89533d3033c9cf1839f8fcd3091ff3.pdb.gz
Q8N8R3	21BB3D91D9D0C1FEB01EBBDEF31408B3	MB			2O7T	A	[125-298]	0.574257	21bb3d91d9d0c1feb01ebbdef31408b3.pdb.gz
Q8N8R5	C8E41DE87EB7F9244D4D1C1662A67456	MB			4A7P	A	[215-384]	0.441558	c8e41de87eb7f9244d4d1c1662a67456.pdb.gz
Q8N8R7	69EF5DE47DAE1D7697B43EA5EE498F02	MB			1QTW	A	[2-38]	0.142308	69ef5de47dae1d7697b43ea5ee498f02.pdb.gz
Q8N8S7	2IYB_A	PDB	2IYB	A			[1-113]	0.191201	pdb2iyb_A.ent.gz
Q8N8S7	416715D02FD33F5A7EB157CFEC09C62D	MB			2I1K	A	[135-297]	0.275804	416715d02fd33f5a7eb157cfec09c62d.pdb.gz
Q8N8S7	14CDB59E750383C5F18730CD994E08B0	MB			1I2H	A	[1-122]	0.20643	14cdb59e750383c5f18730cd994e08b0.pdb.gz
Q8N8U2	2MJ8_A	PDB	2MJ8	A			[2-64]	0.124506	pdb2mj8_A.ent.gz
Q8N8U2	18D1248286CDFE5E70D9B3A7F62C8A20	MB			2NP9	A	[101-498]	0.786561	18d1248286cdfe5e70d9b3a7f62c8a20.pdb.gz
Q8N8U2	67F0F2F730CA280E6C025B2209179F1D	MB			3G64	A	[236-505]	0.533597	67f0f2f730ca280e6c025b2209179f1d.pdb.gz
Q8N8U2	D63951B5D8D2F045EB5CF38363D4BDE5	MB			2DNT	A	[1-72]	0.142292	d63951b5d8d2f045eb5cf38363d4bde5.pdb.gz
Q8N8V2	9C7AA64CD13DDF21FFDD1F64CB25F8CC	MB			1DG3	A	[6-582]	0.904389	9c7aa64cd13ddf21ffdd1f64cb25f8cc.pdb.gz
Q8N8V2	DBC45700EAA128AA8ECF42D68DFF903E	MB			4UOS	A	[437-633]	0.308777	dbc45700eaa128aa8ecf42d68dff903e.pdb.gz
Q8N8V4	7B38E075DC1952DF81292503CB563703	MB			1N11	A	[1-323]	0.77458	7b38e075dc1952df81292503cb563703.pdb.gz
Q8N8V4	A61A4936A1D05C465BA5BE0A620C9DEC	MB			3K1R	B	[344-417]	0.177458	a61a4936a1d05c465ba5be0a620c9dec.pdb.gz
Q8N8V8	450E25EA5D558C4993D55A994C02DD37	MB			1A5L	C	[13-128]	0.899225	450e25ea5d558c4993d55a994c02dd37.pdb.gz
Q8N8X9	E81A3740F1809D87F402D3BEF5139667	MB			4LEV	A	[8-357]	0.966851	e81a3740f1809d87f402d3bef5139667.pdb.gz
Q8N8X9	6A8F3B50556146D30919568E8D43A048	MB			2GSF	A	[2-166]	0.455801	6a8f3b50556146d30919568e8d43a048.pdb.gz
Q8N8Y2	0EBC29DE4149C3E4409849C2C9DB3A35	MB			1V9M	A	[13-349]	0.962857	0ebc29de4149c3e4409849c2c9db3a35.pdb.gz
Q8N8Y5	2948D6945C56197EF6971B77A8146E9D	MB			2BKH	A	[47-198]	0.767677	2948d6945c56197ef6971b77a8146e9d.pdb.gz
Q8N8Y5	980880899A9E721A2F9A5445980392E8	MB			3AG2	F	[12-109]	0.494949	980880899a9e721a2f9a5445980392e8.pdb.gz
Q8N8Z3	7B3092A0A36662C045DA14B330D84DAA	MB			4I5U	A	[3-219]	0.9819	7b3092a0a36662c045da14b330d84daa.pdb.gz
Q8N8Z6	67124D73C81DB8E739F5C82A830382E4	MB			2QQL	A	[39-548]	0.713287	67124d73c81db8e739f5c82a830382e4.pdb.gz
Q8N8Z8	F1F09B70FAF8F4AC14707AA5F9A6E5ED	MB			3KG2	A	[15-683]	0.965368	f1f09b70faf8f4ac14707aa5f9a6e5ed.pdb.gz
Q8N8Z8	8A4F36ABEEC34E37D762BD29EED8F484	MB			4NMB	A	[58-693]	0.917749	8a4f36abeec34e37d762bd29eed8f484.pdb.gz
Q8N907	B4AB4910028EA763A0AF42D9385A81A6	MB			4X1J	A	[97-187]	0.481481	b4ab4910028ea763a0af42d9385a81a6.pdb.gz
Q8N910	E31A0ACCDF4B5CDB3D16F20F56E51000	MB			1R6B	X	[2-161]	0.993789	e31a0accdf4b5cdb3d16f20f56e51000.pdb.gz
Q8N912	3D944C7918C1238018EF77F5E6BD8964	MB			2IW3	A	[2-160]	0.99375	3d944c7918c1238018ef77f5e6bd8964.pdb.gz
Q8N945	DF5C413DAB37366FE542F8F2DC29A4ED	MB			2IW3	A	[2-182]	0.957672	df5c413dab37366fe542f8f2dc29a4ed.pdb.gz
Q8N957	7EE81E2254FC8A81E341539775109EB2	MB			3ZKV	A	[8-714]	0.926606	7ee81e2254fc8a81e341539775109eb2.pdb.gz
Q8N960	6FLK_A	PDB	6FLK	A			[450-538,543-585,590-610]	0.155172	pdb6flk_A.ent.gz
Q8N960	4ICX_A	PDB	4ICX	A			[3-135]	0.134888	pdb4icx_A.ent.gz
Q8N960	6DBE970D99C82A047A34149B56D4E7BE	MB			4R61	A	[671-789]	0.12069	6dbe970d99c82a047a34149b56d4e7be.pdb.gz
Q8N961	F7AAEFF26412A43F4EDF2C06521CF305	MB			4M6B	A	[120-282]	0.159024	f7aaeff26412a43f4edf2c06521cf305.pdb.gz
Q8N961	491F1F6D7108A9951484E42F77944EEB	MB			4GMR	A	[489-633]	0.141463	491f1f6d7108a9951484e42f77944eeb.pdb.gz
Q8N967	4453AAEA59757819812DAE2F9FB0CA05	MB			1M9S	A	[47-365]	0.862162	4453aaea59757819812dae2f9fb0ca05.pdb.gz
Q8N967	F3A8833556EEC7C86643848E42F7AC08	MB			1O6V	A	[5-314]	0.837838	f3a8833556eec7c86643848e42f7ac08.pdb.gz
Q8N972	60382034E912BFD9A7776E55F19C7C89	MB			4NMB	A	[15-628]	0.957878	60382034e912bfd9a7776e55f19c7c89.pdb.gz
Q8N972	0531AE19A73E537A5B3DF72C20BF06C1	MB			3SN2	A	[81-636]	0.867395	0531ae19a73e537a5b3df72c20bf06c1.pdb.gz
Q8N983	3J7Y_B	PDB	3J7Y	b			[2-149]	0.688372	pdb3j7y_b.ent.gz
Q8N983	F8205BD07ABCAB2615E53239798E1037	MB			2IW3	A	[6-214]	0.972093	f8205bd07abcab2615e53239798e1037.pdb.gz
Q8N987	81ABD62B8BAA5E774AAE4DCE54B33430	MB			2WCD	A	[24-298]	0.783476	81abd62b8baa5e774aae4dce54b33430.pdb.gz
Q8N987	D66F0FA9CA60C8D6378D52CC5B106934	MB			1NYA	A	[7-100]	0.267806	d66f0fa9ca60c8d6378d52cc5b106934.pdb.gz
Q8N987	F209BAF3AB26B4263E25CD75AD7D1976	MB			2OMO	A	[246-335]	0.25641	f209baf3ab26b4263e25cd75ad7d1976.pdb.gz
Q8N988	32A38DB43ADEA7BDFB1474D643921F1D	MB			1RTD	A	[123-412]	0.685579	32a38db43adea7bdfb1474d643921f1d.pdb.gz
Q8N988	307A446A4D8374AD95172DCDF02A58DD	MB			2ADR		[371-423]	0.125296	307a446a4d8374ad95172dcdf02a58dd.pdb.gz
Q8N998	87BFD592F90E982AAF02659643ABA91A	MB			2R05	A	[6-359]	0.946524	87bfd592f90e982aaf02659643aba91a.pdb.gz
Q8N9B4	452B42184A86F1E58628AC236F2F47C1	MB			1N11	A	[7-382]	0.966581	452b42184a86f1e58628ac236f2f47c1.pdb.gz
Q8N9B5	01547C4F50B889603AFBF8612110BE35	MB			1ST6	A	[152-981]	0.840081	01547c4f50b889603afbf8612110be35.pdb.gz
Q8N9B8	C449EB65C2ADE52EAF56019DF3F15216	MB			3KSY	A	[1-480]	0.997921	c449eb65c2ade52eaf56019df3f15216.pdb.gz
Q8N9C0	D1028589726771279DE038819045C7C5	MB			3B43	A	[237-782]	0.604651	d1028589726771279de038819045c7c5.pdb.gz
Q8N9C0	59E258FA335C1CE1CF143605920D4FF0	MB			4YFD	A	[356-889]	0.591362	59e258fa335c1ce1cf143605920d4ff0.pdb.gz
Q8N9C0	C6F414CA88340E6219F7BFA07FEDCD66	MB			2JLL	A	[622-897]	0.305648	c6f414ca88340e6219f7bfa07fedcd66.pdb.gz
Q8N9C0	585E8AFF5B10B88D070B50F5DB825901	MB			2YD1	A	[67-162]	0.106312	585e8aff5b10b88d070b50f5db825901.pdb.gz
Q8N9E0	71928CC1D09BDF5A800715D455233447	MB			3KBT	B	[1-247]	0.995968	71928cc1d09bdf5a800715d455233447.pdb.gz
Q8N9F0	0A6E002786C422D0A198ACFE7EC40993	MB			3ZJ0	A	[77-280]	0.675497	0a6e002786c422d0a198acfe7ec40993.pdb.gz
Q8N9F7	F2057311F93D88D81CA5657D9B056DA7	MB			3MZ2	A	[15-312]	0.949045	f2057311f93d88d81ca5657d9b056da7.pdb.gz
Q8N9F8	E9A1311FCB4509B0899C6DEA4F5A10D6	MB			1RTD	A	[72-522]	0.863985	e9a1311fcb4509b0899c6dea4f5a10d6.pdb.gz
Q8N9H6	B3469FE08B9334561EE5F0603107878E	MB			2JBV	A	[18-117]	0.757576	b3469fe08b9334561ee5f0603107878e.pdb.gz
Q8N9H8	FAC4B739F53F5E1B6C4FE985E6A33E01	MB			3CYM	A	[376-787]	0.47032	fac4b739f53f5e1b6c4fe985e6a33e01.pdb.gz
Q8N9I0	A3DF57EB896BF65B0CD766F64B253B72	MB			1DQV	A	[127-409]	0.675418	a3df57eb896bf65b0cd766f64b253b72.pdb.gz
Q8N9I0	D575DB78A1488553BDBA55609E6E8FB0	MB			2R83	A	[138-416]	0.665871	d575db78a1488553bdba55609e6e8fb0.pdb.gz
Q8N9I9	C612CAC1823998AEC4B7342E9C9457EB	MB			3PG6	A	[211-344]	0.386167	c612cac1823998aec4b7342e9c9457eb.pdb.gz
Q8N9I9	F7BC7615820CE638D8CBA09A37D978FA	MB			1RMD	A	[139-256]	0.340058	f7bc7615820ce638d8cba09a37d978fa.pdb.gz
Q8N9K5	E1AE0FED2ECAD98C0AB263F9C08BF9A7	MB			4F3X	A	[99-539]	0.818182	e1ae0fed2ecad98c0ab263f9c08bf9a7.pdb.gz
Q8N9L1	772CFBB7E3BACA35310527ED774B9E88	MB			2RPC	A	[116-297]	0.54491	772cfbb7e3baca35310527ed774b9e88.pdb.gz
Q8N9L9	3K2I_A	PDB	3K2I	A			[3-9,13-134,136-410]	0.95962	pdb3k2i_A.ent.gz
Q8N9L9	5C0961A2E87792A54F964DD5FCE5A51C	MB			3HLK	A	[1-410]	0.973872	5c0961a2e87792a54f964dd5fce5a51c.pdb.gz
Q8N9M1	E8DF6AD4FCA3B689E63EE8FED5C8D4EC	MB			3IDW	A	[47-106]	0.14218	e8df6ad4fca3b689e63ee8fed5c8d4ec.pdb.gz
Q8N9M5	4D0F198FF4E4043E8AF67C0A01651C87	MB			4LEV	A	[155-479]	0.639764	4d0f198ff4e4043e8af67c0a01651c87.pdb.gz
Q8N9M5	FD05C564D14F0C95BAC856DD96D78498	MB			1TE2	A	[126-314]	0.372047	fd05c564d14f0c95bac856dd96d78498.pdb.gz
Q8N9N2	AF12F520C3B8905EC2189002815FE440	MB			2VFK	A	[159-359]	0.5025	af12f520c3b8905ec2189002815fe440.pdb.gz
Q8N9N2	422ABF9B120883E4060A18CDEF3B2919	MB			3AEV	B	[101-176]	0.19	422abf9b120883e4060a18cdef3b2919.pdb.gz
Q8N9N2	9CCC269768E04B80D8AE2AE8A766BF06	MB			2CTE	A	[90-154]	0.1625	9ccc269768e04b80d8ae2ae8a766bf06.pdb.gz
Q8N9N5	AD3DD8A7678D6F77DE17A43B57C36AA5	MB			4IX7	A	[214-324]	0.213873	ad3dd8a7678d6f77de17a43b57c36aa5.pdb.gz
Q8N9N7	C9580CD7FDF0169FE2A5B0C0F11BB94C	MB			1O6V	A	[1-236]	0.987448	c9580cd7fdf0169fe2a5b0c0f11bb94c.pdb.gz
Q8N9N8	2DGY_A	PDB	2DGY	A			[17-22,24-114]	0.587879	pdb2dgy_A.ent.gz
Q8N9N8	ACF197B1DC3F38A05F04CDA56C6A0140	MB			2IW3	A	[2-162]	0.975758	acf197b1dc3f38a05f04cda56c6a0140.pdb.gz
Q8N9P0	17C78E1BCD3276885A51DB7BB273E7B2	MB			2IW3	A	[2-208]	0.884615	17c78e1bcd3276885a51db7bb273e7b2.pdb.gz
Q8N9P6	C25BAB82970FF6B58B4E1FBC1A864520	MB			2AST	B	[20-89]	0.344828	c25bab82970ff6b58b4e1fbc1a864520.pdb.gz
Q8N9Q2	7EA0F471D1BEC2E11E0857EF299EB1B3	MB			1XD4	A	[6-153]	0.954839	7ea0f471d1bec2e11e0857ef299eb1b3.pdb.gz
Q8N9R6	F8D268E0E34ED0FA556AE792EC24D7EE	MB			2XN2	A	[29-141]	0.743421	f8d268e0e34ed0fa556ae792ec24d7ee.pdb.gz
Q8N9R8	C0FDFBF852BF0800A96C303E13014214	MB			2X1G	F	[69-578]	0.841584	c0fdfbf852bf0800a96c303e13014214.pdb.gz
Q8N9S9	339AF62361AD48C60FF4BE5A49EB32AF	MB			1H4R	A	[121-427]	0.697727	339af62361ad48c60ff4be5a49eb32af.pdb.gz
Q8N9S9	D1C3A9DB7C7B3EF9EB5E029AB5A2D2B2	MB			4GXB	A	[112-382]	0.615909	d1c3a9db7c7b3ef9eb5e029ab5a2d2b2.pdb.gz
Q8N9S9	E36CAE71004D1B7411DFD566EBD15BDC	MB			2RAJ	A	[7-150]	0.327273	e36cae71004d1b7411dfd566ebd15bdc.pdb.gz
Q8N9T2	E3989C4C01840836CE16891EAE009101	MB			3NRS	A	[16-104]	0.712	e3989c4c01840836ce16891eae009101.pdb.gz
Q8N9U0	251EF098237DA1833A2386E248684391	MB			1DQV	A	[221-490]	0.55102	251ef098237da1833a2386e248684391.pdb.gz
Q8N9U0	0F1393DE02187211796627AA0C945DAA	MB			2D8K	A	[215-349]	0.27551	0f1393de02187211796627aa0c945daa.pdb.gz
Q8N9V2	5AD6DFF79E56DC4938BB7A55193CD911	MB			4CG4	A	[129-466]	0.722222	5ad6dff79e56dc4938bb7a55193cd911.pdb.gz
Q8N9V2	194CC5215F9E789AA36AE21A7BF60146	MB			3DYJ	A	[66-306]	0.514957	194cc5215f9e789aa36ae21a7bf60146.pdb.gz
Q8N9V2	98D8A4CBB1B9AFDE37AEB92D5865645F	MB			1U4Q	A	[42-246]	0.438034	98d8a4cbb1b9afde37aeb92d5865645f.pdb.gz
Q8N9V2	048EC67A61426BEAF6B423A00F9E4EB7	MB			1Z6U	A	[5-77]	0.155983	048ec67a61426beaf6b423a00f9e4eb7.pdb.gz
Q8N9V3	E3252B44D3AD05C9FCFCEC683E2BFB78	MB			3SFZ	A	[11-404]	0.827731	e3252b44d3ad05c9fcfcec683e2bfb78.pdb.gz
Q8N9V3	51C1AD6D9E8CD9B0182958397B7E88FF	MB			2YMU	A	[3-370]	0.773109	51c1ad6d9e8cd9b0182958397b7e88ff.pdb.gz
Q8N9V3	5083DE15B733E8BE5F859908D361FED7	MB			2F42	A	[362-472]	0.233193	5083de15b733e8be5f859908d361fed7.pdb.gz
Q8N9V6	940A5C44FA8B949C46407D1488EC5262	MB			1N11	A	[114-352]	0.450943	940a5c44fa8b949c46407d1488ec5262.pdb.gz
Q8N9V6	433E7F7F8461E982925C73683ACE713B	MB			2F8Y	A	[97-310]	0.403774	433e7f7f8461e982925c73683ace713b.pdb.gz
Q8N9V6	A3C30E7DB7B337BCCE76D04563B5900B	MB			1OT8	A	[76-282]	0.390566	a3c30e7db7b337bcce76d04563b5900b.pdb.gz
Q8N9W6	C3DA928B4539C79BC1D86A98377AF048	MB			2IW3	A	[44-256]	0.75265	c3da928b4539c79bc1d86a98377af048.pdb.gz
Q8N9W6	789DB5AB220FDFBDBF8E6BEF926BE256	MB			1N52	B	[1-145]	0.512367	789db5ab220fdfbdbf8e6bef926be256.pdb.gz
Q8N9W7	CBBBD25FF96BFB0726BE723B620B2B12	MB			2V9X	J	[26-102]	0.620968	cbbbd25ff96bfb0726be723b620b2b12.pdb.gz
Q8N9X3	554E18398DC5B0D42EF7FB11D75334DA	MB			4A1A	O	[104-153]	0.295858	554e18398dc5b0d42ef7fb11d75334da.pdb.gz
Q8N9X3	35DAC5CA91D0ECBA6F7C20E73E6D58B0	MB			1LCS	A	[32-70]	0.230769	35dac5ca91d0ecba6f7c20e73e6d58b0.pdb.gz
Q8N9X5	9F5DAFF09704BB4ECB223A8AA38107B8	MB			2H12	A	[15-79]	0.471014	9f5daff09704bb4ecb223a8aa38107b8.pdb.gz
Q8N9X5	1167E93B1BFE2A049B2F5BA85ECE203A	MB			3AJY	A	[81-127]	0.34058	1167e93b1bfe2a049b2f5ba85ece203a.pdb.gz
Q8N9Y4	6BAF6284E76DD8C40AFA4028771356C8	MB			4HG6	B	[2-300]	0.844633	6baf6284e76dd8c40afa4028771356c8.pdb.gz
Q8N9Z0	46FDC5DEDFB4A43FE7A72ADE3E25CC83	MB			2I13	A	[269-450]	0.393939	46fdc5dedfb4a43fe7a72ade3e25cc83.pdb.gz
Q8N9Z0	82EE76EB8D6DEBED247DA57072CE0006	MB			1MEY	C	[257-338]	0.177489	82ee76eb8d6debed247da57072ce0006.pdb.gz
Q8N9Z2	A93740E361163F3659B4721460E21012	MB			1BEV	1	[9-233]	0.957447	a93740e361163f3659b4721460e21012.pdb.gz
Q8N9Z9	192562E1CDDB83707222AD2A55ECDF0D	MB			1UFG	A	[111-253]	0.368557	192562e1cddb83707222ad2a55ecdf0d.pdb.gz
Q8NA03	BDA5313F851694638C0E38009E0F6A78	MB			2QNA	A	[23-508]	0.836489	bda5313f851694638c0e38009e0f6a78.pdb.gz
Q8NA03	84850A52DCFA49713EC213A30971EB8D	MB			2PFV	A	[47-521]	0.817556	84850a52dcfa49713ec213a30971eb8d.pdb.gz
Q8NA19	C641DAEAA4EE33489FFD0301F3B7DEF5	MB			3H6Z	A	[32-366]	0.537721	c641daeaa4ee33489ffd0301f3b7def5.pdb.gz
Q8NA19	6C4632B761BF1D8C32E00921E4C62D80	MB			1OZ2	A	[50-374]	0.521669	6c4632b761bf1d8c32e00921e4c62d80.pdb.gz
Q8NA19	BDFE2F98AEB0CE682AAC6D5386877B1A	MB			1WJQ	A	[290-383]	0.150883	bdfe2f98aeb0ce682aac6d5386877b1a.pdb.gz
Q8NA19	C53A20B7ED78DB9B6BCB903902BA64C4	MB			1KW4	A	[536-605]	0.11236	c53a20b7ed78db9b6bcb903902ba64c4.pdb.gz
Q8NA23	448BECCC4A7A9B411E20DB18D3E39578	MB			1ERJ	A	[3-355]	0.961853	448beccc4a7a9b411e20db18d3e39578.pdb.gz
Q8NA23	E7BAC0BE8C1411609C49E2F542BAB90B	MB			1RI6	A	[72-365]	0.80109	e7bac0be8c1411609c49e2f542bab90b.pdb.gz
Q8NA29	ABD121C50A62EC1EC9E429BF45067774	MB			3HAZ	A	[7-529]	0.963168	abd121c50a62ec1ec9e429bf45067774.pdb.gz
Q8NA31	43029C8D9E72DC68DB07EC3494E920F2	MB			3GRL	A	[13-580]	0.781293	43029c8d9e72dc68db07ec3494e920f2.pdb.gz
Q8NA31	C75AE3E61EA93EA2DD3B5F9916BD4134	MB			1QZ7	A	[1-485]	0.667125	c75ae3e61ea93ea2dd3b5f9916bd4134.pdb.gz
Q8NA42	0F8E9D140046E882A46EABBD222FFA46	MB			1RTD	A	[133-469]	0.709474	0f8e9d140046e882a46eabbd222ffa46.pdb.gz
Q8NA47	B2D89BCE0E31B8B27A40A1CACFC7D8E3	MB			2HYE	C	[5-483]	0.850799	b2d89bce0e31b8b27a40a1cacfc7d8e3.pdb.gz
Q8NA54	2DAF_A	PDB	2DAF	A			[123-227]	0.132743	pdb2daf_A.ent.gz
Q8NA54	5A1E1A29675DFFAE114E0B1A699BF70F	MB			2B1E	A	[4-542]	0.681416	5a1e1a29675dffae114e0b1a699bf70f.pdb.gz
Q8NA56	007F420B32AFB6D8084C92C27567DE63	MB			1W3B	B	[20-391]	0.783158	007f420b32afb6d8084c92c27567de63.pdb.gz
Q8NA56	FBFE3DE70029C18B0174CDDECF2EF71B	MB			3ULQ	A	[105-466]	0.762105	fbfe3de70029c18b0174cddecf2ef71b.pdb.gz
Q8NA57	0822838BB2D7DF8115E7C1A19E717DAD	MB			1JHN	A	[42-412]	0.896135	0822838bb2d7df8115e7c1a19e717dad.pdb.gz
Q8NA58	E8EB0675A3EA291E8ECAE186E3457A44	MB			3HAZ	A	[20-517]	0.957692	e8eb0675a3ea291e8ecae186e3457a44.pdb.gz
Q8NA58	DD80416010DADD77ACB1D64D5ED76AF1	MB			3D45	B	[1-491]	0.944231	dd80416010dadd77acb1d64d5ed76af1.pdb.gz
Q8NA61	9A359076957DD0305DC5893E98816BC8	MB			1HCI	A	[27-445]	0.935268	9a359076957dd0305dc5893e98816bc8.pdb.gz
Q8NA66	92ED9AF97D2676794155695775A022F0	MB			1CX4	A	[146-433]	0.66055	92ed9af97d2676794155695775a022f0.pdb.gz
Q8NA72	524E66A350CF39A8A8D8930E9597E85C	MB			1WA5	C	[1-338]	0.587826	524e66a350cf39a8a8d8930e9597e85c.pdb.gz
Q8NA75	CD23C1E865702109159B04CF3CA85611	MB			1NEX	B	[3-392]	0.987342	cd23c1e865702109159b04cf3ca85611.pdb.gz
Q8NA77	B767AB8BF7CE468043497830E34FE047	MB			2I8G	A	[58-97]	0.243902	b767ab8bf7ce468043497830e34fe047.pdb.gz
Q8NA92	EF5B5BA70A9A3EF6C7F751BDD597E276	MB			2IW3	A	[19-238]	0.80292	ef5b5ba70a9a3ef6c7f751bdd597e276.pdb.gz
Q8NA92	908CE31AB550B8A957B5A9029604E92F	MB			2D8R	A	[1-96]	0.350365	908ce31ab550b8a957b5a9029604e92f.pdb.gz
Q8NA97	F3315144461862BDC7087F7BF0314906	MB			1K32	A	[5-133]	0.934783	f3315144461862bdc7087f7bf0314906.pdb.gz
Q8NAA4	1B6504F3CD20766CEDC7262DE7BE2AB8	MB			1NEX	B	[174-524]	0.567044	1b6504f3cd20766cedc7262de7be2ab8.pdb.gz
Q8NAA4	20EEB829351C0B6BA22E7CFA04E25C1F	MB			1ERJ	A	[275-619]	0.557351	20eeb829351c0b6ba22e7cfa04e25c1f.pdb.gz
Q8NAA4	709411D9FB9A3C3B79243F6D17C7A340	MB			3QOU	A	[80-191]	0.180937	709411d9fb9a3c3b79243f6d17c7a340.pdb.gz
Q8NAA5	77D1F3E770208C4CE77226296EDBE1A9	MB			2BNH	A	[23-340]	0.924419	77d1f3e770208c4ce77226296edbe1a9.pdb.gz
Q8NAA6	2D48FAA223B06DABE673205999D5DEFD	MB			2IW3	A	[4-179]	0.98324	2d48faa223b06dabe673205999d5defd.pdb.gz
Q8NAB2	E8A14DC8426A70A01DF7A159DC2DC839	MB			2DYH	A	[295-597]	0.495098	e8a14dc8426a70a01df7a159dc2dc839.pdb.gz
Q8NAB2	48FB2C6F7804ADAE4B571CF025AC2FEF	MB			3HU6	B	[1-180]	0.294118	48fb2c6f7804adae4b571cf025ac2fef.pdb.gz
Q8NAB2	494BF95AB596B4D7B1E07A66428FAF85	MB			2EQX	A	[144-247]	0.169935	494bf95ab596b4d7b1e07a66428faf85.pdb.gz
Q8NAC3	CD84B2A1FCFCB0F5CB1FF7C45DB87783	MB			4NUX	A	[582-780]	0.25158	cd84b2a1fcfcb0f5cb1ff7c45db87783.pdb.gz
Q8NAE3	2D4BEF897C751E9F472541EB5F3BD7BB	MB			2FT0	A	[38-98]	0.495935	2d4bef897c751e9f472541eb5f3bd7bb.pdb.gz
Q8NAF0	A5C2A2AFCA7C39CF8D151B3C8C3DF0FD	MB			2YT9	A	[35-125]	0.161922	a5c2a2afca7c39cf8d151b3c8c3df0fd.pdb.gz
Q8NAF0	491763C3C95D0E14105AD796814777A0	MB			1MEY	C	[381-464]	0.149466	491763c3c95d0e14105ad796814777a0.pdb.gz
Q8NAG6	ADF3F8DB33A3F49A88E6136608AB6058	MB			4HG6	B	[129-518]	0.634146	adf3f8db33a3f49a88e6136608ab6058.pdb.gz
Q8NAG6	3E1053DBEB1D33B66DBB391BFB8D7CD9	MB			1N11	A	[3-345]	0.557724	3e1053dbeb1d33b66dbb391bfb8d7cd9.pdb.gz
Q8NAM6	A98F589CAB331C6B83491B145AD2060B	MB			2I13	A	[263-418]	0.360277	a98f589cab331c6b83491b145ad2060b.pdb.gz
Q8NAM6	63B1A075F73B6FA1749D788365EF0393	MB			2DLQ	A	[304-429]	0.290993	63b1a075f73b6fa1749d788365ef0393.pdb.gz
Q8NAM6	D4BC18919B92C700CE3C76ED63273489	MB			2FI2	A	[35-128]	0.21709	d4bc18919b92c700ce3c76ed63273489.pdb.gz
Q8NAP1	E953BB54F24DDD01611A0140BE3414D2	MB			2CDQ	A	[2-163]	0.993865	e953bb54f24ddd01611a0140be3414d2.pdb.gz
Q8NAP8	767151CE1AD7696D9AB7801D32CE2374	MB			4J8Z	A	[9-186]	0.359596	767151ce1ad7696d9ab7801d32ce2374.pdb.gz
Q8NAP8	C36251538F98F02AFAD546414860F910	MB			2Z8H	A	[1-125]	0.252525	c36251538f98f02afad546414860f910.pdb.gz
Q8NAP8	3CBF7F0D63C9447EB4F9004525765D06	MB			2EBT	A	[339-417]	0.159596	3cbf7f0d63c9447eb4f9004525765d06.pdb.gz
Q8NAQ8	E69CF1971627E37BAC8DAE5C6ED9D62A	MB			2PZI	A	[21-132]	0.848485	e69cf1971627e37bac8dae5c6ed9d62a.pdb.gz
Q8NAS9	FFD9C110EE886AFC058A13DB1FFA9D1E	MB			3BI7	A	[6-80]	0.465839	ffd9c110ee886afc058a13db1ffa9d1e.pdb.gz
Q8NAU1	4LSD_F	PDB	4LSD	F			[33-130]	0.462264	pdb4lsd_F.ent.gz
Q8NAV1	4RZ9_A	PDB	4RZ9	A			[1-179]	0.573718	pdb4rz9_A.ent.gz
Q8NAV1	0074681511AD1EFC7EEBD2733D09B7D4	MB			1JHN	A	[79-312]	0.75	0074681511ad1efc7eebd2733d09b7d4.pdb.gz
Q8NAX2	C9C80AA6F7E5D416085B18FB071C46B4	MB			4HG6	B	[2-390]	0.977387	c9c80aa6f7e5d416085b18fb071c46b4.pdb.gz
Q8NB12	1CB34461C99E873A2C94AC3FB642680A	MB			3N71	A	[1-468]	0.955102	1cb34461c99e873a2c94ac3fb642680a.pdb.gz
Q8NB14	4RXX_A	PDB	4RXX	A			[1-424]	0.40691	pdb4rxx_A.ent.gz
Q8NB14	29617FC34ED9BDEC603C894D73D5429A	MB			4HAT	C	[1-1001]	0.960653	29617fc34ed9bdec603c894d73d5429a.pdb.gz
Q8NB16	4MWI_A	PDB	4MWI	A			[193-356,369-470]	0.564756	pdb4mwi_A.ent.gz
Q8NB16	6D74_A	PDB	6D74	A			[1-156]	0.33121	pdb6d74_A.ent.gz
Q8NB16	1E33766B545284FFE8A798FC4626FA31	MB			4BTF	A	[2-468]	0.991507	1e33766b545284ffe8a798fc4626fa31.pdb.gz
Q8NB25	78353BF3DB1BFC938CC930351352CE8C	MB			3M1I	C	[34-1034]	0.87807	78353bf3db1bfc938cc930351352ce8c.pdb.gz
Q8NB37	2DA64F6002C2296EB54D5B420A2D4615	MB			1PV2	B	[1-219]	0.995455	2da64f6002c2296eb54d5b420a2d4615.pdb.gz
Q8NB42	CDA6A50C418E8EB7FB5D21DD6A5B3DE8	MB			1ZIW	A	[25-459]	0.714286	cda6a50c418e8eb7fb5d21dd6a5b3de8.pdb.gz
Q8NB42	A061E1C5E6B0FB7C29C38BBF8EC6D7FF	MB			2Y69	A	[230-593]	0.597701	a061e1c5e6b0fb7c29c38bbf8ec6d7ff.pdb.gz
Q8NB46	E11562609785580D07C723892D5D9819	MB			4RLV	A	[127-980]	0.79368	e11562609785580d07c723892d5d9819.pdb.gz
Q8NB46	BF8BE382ABD4BB9C340072785514E912	MB			1N11	A	[10-401]	0.364312	bf8be382abd4bb9c340072785514e912.pdb.gz
Q8NB46	C99D50965DB3155E0633612D7E6E653E	MB			1MJ0	A	[917-1040]	0.115242	c99d50965db3155e0633612d7e6e653e.pdb.gz
Q8NB49	AF722FC0383F1213274668BC248FCD6A	MB			2ZXE	A	[1-1107]	0.977915	af722fc0383f1213274668bc248fcd6a.pdb.gz
Q8NB59	957453AFEED646A6E499B67D0653A52A	MB			1DQV	A	[259-555]	0.535135	957453afeed646a6e499b67d0653a52a.pdb.gz
Q8NB59	24E8878ECE324CEC485319325FF1B4A4	MB			2D8K	A	[251-389]	0.25045	24e8878ece324cec485319325ff1b4a4.pdb.gz
Q8NB66	EB938264D87831981FFBCBF72EACB885	MB			4Y21	A	[1475-2026]	0.249322	eb938264d87831981ffbcbf72eacb885.pdb.gz
Q8NB78	4FWE_A	PDB	4FWE	A			[49-175,178-237,260-822]	0.912409	pdb4fwe_A.ent.gz
Q8NB78	10B1D55D79C51D701A95000C3DFAA5F8	MB			4HSU	A	[50-822]	0.940389	10b1d55d79c51d701a95000c3dfaa5f8.pdb.gz
Q8NB90	B3E7F92988DE578A2117BFDB83AE5445	MB			5C1B	A	[49-886]	0.93841	b3e7f92988de578a2117bfdb83ae5445.pdb.gz
Q8NBA8	36E2D15555458BEAED7E6260FDB124A0	MB			4MLZ	A	[162-232]	0.238255	36e2d15555458beaed7e6260fdb124a0.pdb.gz
Q8NBB2	9D331D35336204F29769BDAC0CCDC3D9	MB			1E57	B	[2-129]	0.984615	9d331d35336204f29769bdac0ccdc3d9.pdb.gz
Q8NBB4	59772078F44D0EEE0E52BEB9A3532C64	MB			1NE6	A	[108-228]	0.296569	59772078f44d0eee0e52beb9a3532c64.pdb.gz
Q8NBB4	E63C701C90847FDBA5A891090436DA90	MB			2FI2	A	[23-121]	0.242647	e63c701c90847fdba5a891090436da90.pdb.gz
Q8NBB4	EECFEA4D450AFAF59164D857C492890D	MB			1LLM	C	[290-344]	0.134804	eecfea4d450afaf59164d857c492890d.pdb.gz
Q8NBE8	A68F0D97A5D31AA9720324AD8B8331E9	MB			1ZGK	A	[269-555]	0.514337	a68f0d97a5d31aa9720324ad8b8331e9.pdb.gz
Q8NBE8	59E7E0A2CEE34947DAF4D18A5BED57D9	MB			2Z8H	A	[7-138]	0.236559	59e7e0a2cee34947daf4d18a5bed57d9.pdb.gz
Q8NBF1	66B999A972D71FA1EED5B1B0BF6F2D86	MB			2GLI	A	[194-348]	0.25	66b999a972d71fa1eed5b1b0bf6f2d86.pdb.gz
Q8NBF2	6GC1_C	PDB	6GC1	C			[8-212,220-346,354-572]	0.758953	pdb6gc1_C.ent.gz
Q8NBF2	071290EAAD00EA295505731A37472224	MB			2HYX	A	[7-371]	0.502755	071290eaad00ea295505731a37472224.pdb.gz
Q8NBF2	23E8919E379DE92AB936B06CB4DCB48F	MB			3FVZ	A	[320-645]	0.449036	23e8919e379de92ab936b06cb4dcb48f.pdb.gz
Q8NBF6	86E1E30E918622F599777216914F9F05	MB			3TW8	A	[14-390]	0.58179	86e1e30e918622f599777216914f9f05.pdb.gz
Q8NBI2	5C16622065C778C20185DDD0CB34E015	MB			3FH6	G	[5-223]	0.904959	5c16622065c778c20185ddd0cb34e015.pdb.gz
Q8NBI5	873475C413D0E8CD35A3FFA9F875816E	MB			4ZW9	A	[7-490]	0.985743	873475c413d0e8cd35a3ffa9f875816e.pdb.gz
Q8NBI6	FA2079900C485A216A381022AF32F317	MB			4WMA	A	[96-392]	0.755725	fa2079900c485a216a381022af32f317.pdb.gz
Q8NBJ4	953EADFEADE138E5BF4DC8F7239BD144	MB			2PFT	A	[27-396]	0.922693	953eadfeade138e5bf4dc8f7239bd144.pdb.gz
Q8NBJ5	614E72D1FE7054D71E571C5C95A702B6	MB			1UD2	A	[170-573]	0.649518	614e72d1fe7054d71e571c5c95a702b6.pdb.gz
Q8NBJ5	77D218B034C74EE328EA82D06A3E498B	MB			2BO4	A	[55-450]	0.636656	77d218b034c74ee328ea82d06a3e498b.pdb.gz
Q8NBJ5	17F9C02CCF6BF817BB156FD15A473AEF	MB			2D7I	A	[49-417]	0.593248	17f9c02ccf6bf817bb156fd15a473aef.pdb.gz
Q8NBJ7	1Y4J_B	PDB	1Y4J	B			[27-50,52-294]	0.887043	pdb1y4j_B.ent.gz
Q8NBJ7	101EC2B64CD8660D8AF13D4F11DE0465	MB			1Z70	X	[26-298]	0.906977	101ec2b64cd8660d8af13d4f11de0465.pdb.gz
Q8NBK3	1Y1G_X	PDB	1Y1G	X			[86-162,177-374]	0.735294	pdb1y1g_X.ent.gz
Q8NBK3	19669DA06275B4E02B2B2B7AEAA8F320	MB			2Q17	A	[83-369]	0.76738	19669da06275b4e02b2b2b7aeaa8f320.pdb.gz
Q8NBL1	5L0U_A	PDB	5L0U	A			[30-385]	0.908163	pdb5l0u_A.ent.gz
Q8NBM4	659DCC6B48D582AAB78CFBA9223555F3	MB			3IHP	A	[279-344]	0.19186	659dcc6b48d582aab78cfba9223555f3.pdb.gz
Q8NBM8	260FF15F9068C159A7DBF916EE5D0384	MB			1REO	A	[16-489]	0.959514	260ff15f9068c159a7dbf916ee5d0384.pdb.gz
Q8NBN7	4BA3278E114C1D56E45DED53A9FEE9BF	MB			1YXM	B	[22-326]	0.92145	4ba3278e114c1d56e45ded53a9fee9bf.pdb.gz
Q8NBN7	AF3212F3599B01E136860401A569C1E9	MB			2EER	A	[3-80]	0.23565	af3212f3599b01e136860401a569c1e9.pdb.gz
Q8NBP0	0317067610EEFE11DC09CE16DF0A53E1	MB			1TR2	A	[39-835]	0.926744	0317067610eefe11dc09ce16df0a53e1.pdb.gz
Q8NBP5	EAA692818886FA749790FFD439B3535B	MB			1PW4	A	[21-474]	0.957806	eaa692818886fa749790ffd439b3535b.pdb.gz
Q8NBP7	5VLP_A	PDB	5VLP	A			[61-152,177-279,281-446,453-473,475-618,620-639,642-659,671-682]	0.83237	pdb5vlp_A.ent.gz
Q8NBP7	3P5C_A	PDB	3P5C	A			[153-172,179-215,223-449,453-473,475-571,577-640,643-659,671-682]	0.715318	pdb3p5c_A.ent.gz
Q8NBP7	2PMW_B	PDB	2PMW	B			[153-167,176-211,219-447,452-571,585-659,670-683]	0.706647	pdb2pmw_B.ent.gz
Q8NBP7	6F5G_A	PDB	6F5G	A			[452-682]	0.333815	pdb6f5g_A.ent.gz
Q8NBP7	2808974EB56D7E1DF3D716C9256699E1	MB			1R6V	A	[51-678]	0.907514	2808974eb56d7e1df3d716c9256699e1.pdb.gz
Q8NBQ5	1YB1_A	PDB	1YB1	A			[30-174,176-273]	0.81	pdb1yb1_A.ent.gz
Q8NBQ5	7C136EA952EDAB087963725D44339CAA	MB			1W6U	A	[18-292]	0.916667	7c136ea952edab087963725d44339caa.pdb.gz
Q8NBQ5	D8377A32416B523427D8864E07A3BD41	MB			1XSE	A	[30-299]	0.9	d8377a32416b523427d8864e07a3bd41.pdb.gz
Q8NBQ7	6E16A6DD6BA3AD4CE979F4D2D0191655	MB			1J4N	A	[34-270]	0.874539	6e16a6dd6ba3ad4ce979f4d2d0191655.pdb.gz
Q8NBS3	000284782F9FAED95D7D9D53CCC03C99	MB			4YZF	A	[345-886]	0.608305	000284782f9faed95d7d9d53ccc03c99.pdb.gz
Q8NBS9	2DIZ_A	PDB	2DIZ	A			[323-432]	0.25463	pdb2diz_A.ent.gz
Q8NBS9	3WGD_A	PDB	3WGD	A			[62-170]	0.252315	pdb3wgd_A.ent.gz
Q8NBS9	3WGX_B	PDB	3WGX	B			[190-219,221-298]	0.25	pdb3wgx_B.ent.gz
Q8NBS9	DB68B7615F2FB7B5FBCF8355F9C43517	MB			2B5E	A	[39-432]	0.912037	db68b7615f2fb7b5fbcf8355f9c43517.pdb.gz
Q8NBT0	B96233FC2E9ECECAC6261877338F8825	MB			1NR0	A	[15-363]	0.857494	b96233fc2e9ececac6261877338f8825.pdb.gz
Q8NBT0	F613C6638824C7FB1B1022931F3B5D31	MB			2AQ5	A	[6-350]	0.847666	f613c6638824c7fb1b1022931f3b5d31.pdb.gz
Q8NBT0	4D3AB1798DD3F146BB0B08B2ACD85539	MB			1L0Q	A	[33-376]	0.845209	4d3ab1798dd3f146bb0b08b2acd85539.pdb.gz
Q8NBT2	F735CFB84BE6D77AACC5F6CBFB6ED0A2	MB			3EDV	A	[4-197]	0.984772	f735cfb84be6d77aacc5f6cbfb6ed0a2.pdb.gz
Q8NBU5	F28A74053A0B9FE3FE6D337EA6E19F9C	MB			3HU3	A	[4-360]	0.98892	f28a74053a0b9fe3fe6d337ea6e19f9c.pdb.gz
Q8NBV4	0895A3F9DB850AFCFDB3A9B716245638	MB			1D2T	A	[112-270]	0.586716	0895a3f9db850afcfdb3a9b716245638.pdb.gz
Q8NBV8	BDC0A9429455080A3A98F50228D5C291	MB			2R83	A	[116-387]	0.678304	bdc0a9429455080a3a98f50228d5c291.pdb.gz
Q8NBW4	4FEA730AE82F20D31E2FA4D04FC90138	MB			3GI8	C	[113-557]	0.793226	4fea730ae82f20d31e2fa4d04fc90138.pdb.gz
Q8NBX0	575AB71259F07D9C606ECEB7633038CD	MB			1FF9	A	[6-425]	0.979021	575ab71259f07d9c606eceb7633038cd.pdb.gz
Q8NBZ0	D1935F3EEB880361C12BA2E462FE4474	MB			2FZ1	B	[57-236]	0.737705	d1935f3eeb880361c12ba2e462fe4474.pdb.gz
Q8NBZ0	6DB6A0D699DDD4C7DB80E5FB7079E636	MB			2OTO	A	[2-115]	0.467213	6db6a0d699ddd4c7db80e5fb7079e636.pdb.gz
Q8NBZ7	4GLL_A	PDB	4GLL	A			[88-394]	0.730952	pdb4gll_A.ent.gz
Q8NBZ7	8C2504B7A845893FEC7F495044A589C2	MB			2C5A	A	[65-418]	0.842857	8c2504b7a845893fec7f495044a589c2.pdb.gz
Q8NBZ7	AB9510D6BB35F7CC54F1EF6AD6DF6875	MB			2FR1	A	[1-311]	0.740476	ab9510d6bb35f7cc54f1ef6ad6df6875.pdb.gz
Q8NC01	E5AF9DF271F2CAFC667C0D9E7180B432	MB			3KQG	A	[81-265]	0.660714	e5af9df271f2cafc667c0d9e7180b432.pdb.gz
Q8NC01	5D7FD9359FCBAA8BEC22108F9D23F848	MB			2LS8	A	[137-272]	0.485714	5d7fd9359fcbaa8bec22108f9d23f848.pdb.gz
Q8NC06	2WH5_A	PDB	2WH5	A			[13-102]	0.335821	pdb2wh5_A.ent.gz
Q8NC06	2F8841CD72A127ADA9D8552BB6BCEEDE	MB			1M6N	A	[4-215]	0.791045	2f8841cd72a127ada9d8552bb6bceede.pdb.gz
Q8NC24	9D83234D981270EF784A5627645529F7	MB			3C8D	A	[150-297]	0.488449	9d83234d981270ef784a5627645529f7.pdb.gz
Q8NC26	73AFFD4B596FD9B2227AF856E2FB8CAA	MB			1ZIW	A	[47-408]	0.868106	73affd4b596fd9b2227af856e2fb8caa.pdb.gz
Q8NC26	A65341AD710E15F53FB416350DFAA78B	MB			4NMB	A	[133-415]	0.678657	a65341ad710e15f53fb416350dfaa78b.pdb.gz
Q8NC26	39EF3E1BB9598BF3844F24ACD03E1B04	MB			1V65	A	[6-58]	0.127098	39ef3e1bb9598bf3844f24acd03e1b04.pdb.gz
Q8NC38	6962BBED4C69222D07562AE5668F9ADB	MB			2E84	A	[7-126]	0.952381	6962bbed4c69222d07562ae5668f9adb.pdb.gz
Q8NC42	FAF51389459F0E25CBE5253B7E8D0C89	MB			3ICU	A	[29-197]	0.4225	faf51389459f0e25cbe5253b7e8d0c89.pdb.gz
Q8NC42	C713DFFF68BCB2D218841B81C246E354	MB			1IYM	A	[265-314]	0.125	c713dfff68bcb2d218841b81c246e354.pdb.gz
Q8NC44	4C1D30BD660A1EC76075CCD3841BBC95	MB			3DYJ	A	[229-538]	0.570902	4c1d30bd660a1ec76075ccd3841bbc95.pdb.gz
Q8NC51	7F37B2307D78A0F35B1A0AD9149B6EAF	MB			3EDV	A	[19-345]	0.801471	7f37b2307d78a0f35b1a0ad9149b6eaf.pdb.gz
Q8NC54	6F3416D3CCB76152C5C3AAD03F2C5DED	MB			1W9R	A	[74-188]	0.433962	6f3416d3ccb76152c5c3aad03f2c5ded.pdb.gz
Q8NC56	188E31DA0F0E42D09866935F521BAF38	MB			2QIB	A	[45-211]	0.332008	188e31da0f0e42d09866935f521baf38.pdb.gz
Q8NC56	9DAAB0EC1B426BCCC1A403A30243EF28	MB			2CH0	A	[398-501]	0.206759	9daab0ec1b426bccc1a403a30243ef28.pdb.gz
Q8NC60	DF72D1C686B191694ACEAD4D8A82D031	MB			3EC1	A	[199-660]	0.661891	df72d1c686b191694acead4d8a82d031.pdb.gz
Q8NC67	61CB98ED68FB237F59FAF4E5B160E3F1	MB			2QQL	A	[43-331]	0.550476	61cb98ed68fb237f59faf4e5b160e3f1.pdb.gz
Q8NC69	2159B4400D4690BECEE126185595E88C	MB			3DRX	B	[2-166]	0.696203	2159b4400d4690becee126185595e88c.pdb.gz
Q8NC96	6RH5_A	PDB	6RH5	A			[1-133]	0.483636	pdb6rh5_A.ent.gz
Q8NCA9	1D31F73DBEAD03D5A93789F4A0F3CE2D	MB			2I13	B	[100-274]	0.541796	1d31f73dbead03d5a93789f4a0f3ce2d.pdb.gz
Q8NCA9	4B2ECD631D179E4221AE2E4A834DCDB9	MB			2CSH	A	[187-296]	0.340557	4b2ecd631d179e4221ae2e4a834dcdb9.pdb.gz
Q8NCB2	BC526778E0EBB3135CFB4602F2BF1887	MB			1OMW	A	[21-453]	0.864271	bc526778e0ebb3135cfb4602f2bf1887.pdb.gz
Q8NCB2	3725B6E94F48F150B50750236E59205F	MB			1KOA	A	[11-392]	0.762475	3725b6e94f48f150b50750236e59205f.pdb.gz
Q8NCB2	AB157C6D0EC2208EEF65C5C744F54CFC	MB			3I6U	A	[3-294]	0.582834	ab157c6d0ec2208eef65c5c744f54cfc.pdb.gz
Q8NCC3	4X93_B	PDB	4X93	B			[36-412]	0.915049	pdb4x93_B.ent.gz
Q8NCC5	C0C9AB57B83C32CDAB965719F109E535	MB			1PW4	A	[4-494]	0.993927	c0c9ab57b83c32cdab965719f109e535.pdb.gz
Q8NCE0	272145F65A093B872DF575103A9C4AB3	MB			5CWP	A	[77-290]	0.460215	272145f65a093b872df575103a9c4ab3.pdb.gz
Q8NCE0	431B0D21FED510156995F77E7F7D3ABB	MB			3AJV	B	[257-436]	0.387097	431b0d21fed510156995f77e7f7d3abb.pdb.gz
Q8NCF0	B35AC1AF5F0C48CC095408974D7C94E4	MB			1WVR	A	[39-269]	0.517937	b35ac1af5f0c48cc095408974d7c94e4.pdb.gz
Q8NCF0	A5007B906EF6E4E12D17A5AAFD3FC3B7	MB			1QNX	A	[2-188]	0.419283	a5007b906ef6e4e12d17a5aafd3fc3b7.pdb.gz
Q8NCF0	12AFA05E31CE0B1B951771DE2965AC79	MB			1SL4	A	[296-439]	0.32287	12afa05e31ce0b1b951771de2965ac79.pdb.gz
Q8NCF5	2L76_A	PDB	2L76	A			[244-338]	0.22673	pdb2l76_A.ent.gz
Q8NCF5	2JXX_A	PDB	2JXX	A			[342-419]	0.186158	pdb2jxx_A.ent.gz
Q8NCG5	371D58CEBBC57353110F416510FC873C	MB			2Z6V	A	[38-360]	0.836788	371d58cebbc57353110f416510fc873c.pdb.gz
Q8NCG7	F810C67C5C934D324DAEE85A5229B2A2	MB			3G7N	A	[316-520]	0.30506	f810c67c5c934d324daee85a5229b2a2.pdb.gz
Q8NCH0	BA361C8BEF2693347D4C85AC20B82791	MB			1NST	A	[119-375]	0.683511	ba361c8bef2693347d4c85ac20b82791.pdb.gz
Q8NCI6	D604B2097818B25963D056E4E29887C1	MB			3D3A	A	[65-653]	0.901991	d604b2097818b25963d056e4e29887c1.pdb.gz
Q8NCI6	D0111EA0DE765EFACA8364349AB40CB0	MB			1JZ7	A	[34-452]	0.641654	d0111ea0de765efaca8364349ab40cb0.pdb.gz
Q8NCJ5	2YYO_A	PDB	2YYO	A			[46-203]	0.357466	pdb2yyo_A.ent.gz
Q8NCJ5	5CA5AA8FBE14D8FCB1C4C78AB40937A7	MB			2FNJ	A	[9-218]	0.475113	5ca5aa8fbe14d8fcb1c4c78ab40937a7.pdb.gz
Q8NCK3	FC873BCA1F71A0CF2B728A6F17C13E4A	MB			2BKH	A	[84-441]	0.811791	fc873bca1f71a0cf2b728a6f17c13e4a.pdb.gz
Q8NCK7	CAF2606F852AAA944ABEC4E4598DF1D9	MB			1PW4	A	[19-440]	0.895966	caf2606f852aaa944abec4e4598df1d9.pdb.gz
Q8NCK7	37FDFD7575CCA69A5EA12829E4019805	MB			4HE8	N	[112-467]	0.755839	37fdfd7575cca69a5ea12829e4019805.pdb.gz
Q8NCL4	FEF9B0C37E735C67B73804CD8D80CB7A	MB			2D7I	A	[96-621]	0.845659	fef9b0c37e735c67b73804cd8d80cb7a.pdb.gz
Q8NCL9	B2C73C6BA53C0A654742C62C3A9CF06E	MB			2JBW	A	[218-487]	0.538922	b2c73c6ba53c0a654742c62c3a9cf06e.pdb.gz
Q8NCM2	9E4FD9C2E5E365EEDA40CEABD8C60473	MB			3UKN	A	[479-672]	0.196356	9e4fd9c2e5e365eeda40ceabd8c60473.pdb.gz
Q8NCM2	5C452AD9ADBFE46B9F142FFEFBE1457E	MB			4LLO	A	[518-689]	0.174089	5c452ad9adbfe46b9f142ffefbe1457e.pdb.gz
Q8NCM2	6D3658D65CE84E5A63F02DA7623054B8	MB			2L0W	A	[5-132]	0.129555	6d3658d65ce84e5a63f02da7623054b8.pdb.gz
Q8NCM2	B694E34470897E32C33269DCD45F2043	MB			2PR5	A	[22-142]	0.12247	b694e34470897e32c33269dcd45f2043.pdb.gz
Q8NCM8	4RH7_A	PDB	4RH7	A			[1255-2583,2587-2826,2847-3595,3612-3953,3964-4307]	0.697469	pdb4rh7_A.ent.gz
Q8NCM8	DAD30FD7DB701415A533E3561E6211AC	MB			3VKG	A	[1182-4304]	0.725099	dad30fd7db701415a533e3561e6211ac.pdb.gz
Q8NCM8	44D08734122B74C9831CCC0BD98E6C5A	MB			4AKG	A	[1041-4023]	0.692593	44d08734122b74c9831ccc0bd98e6c5a.pdb.gz
Q8NCN2	9A7A533A397C3228F85C89D6C1BAE917	MB			3I3N	A	[1-239]	0.478	9a7a533a397c3228f85c89d6c1bae917.pdb.gz
Q8NCN2	A80214E9B7CC53D256A984586DE314E7	MB			1LLM	C	[399-480]	0.164	a80214e9b7cc53d256a984586de314e7.pdb.gz
Q8NCN4	59FD54B936337405C2F61DBE59E4F3D9	MB			3S4W	A	[182-703]	0.737288	59fd54b936337405c2f61dbe59e4f3d9.pdb.gz
Q8NCN4	F08400E8E2495B574C21EC7E4317C96F	MB			3L11	A	[55-147]	0.131356	f08400e8e2495b574c21ec7e4317c96f.pdb.gz
Q8NCN5	30D3FD0E8F78115E793B157B10923CB3	MB			2GAG	A	[2-867]	0.98521	30d3fd0e8f78115e793b157b10923cb3.pdb.gz
Q8NCP5	B2981C3A10FE3720F1D6AEEEFEEC66AB	MB			1BUO	A	[1-126]	0.221053	b2981c3a10fe3720f1d6aeeefeec66ab.pdb.gz
Q8NCR3	D44E31CD45809C8ED52C5A8276DB0A13	MB			4HTY	A	[215-302]	0.28115	d44e31cd45809c8ed52c5a8276db0a13.pdb.gz
Q8NCR6	366B575FDDC76DABB591A805CCFABA8B	MB			2IW3	A	[16-255]	0.916031	366b575fddc76dabb591a805ccfaba8b.pdb.gz
Q8NCR6	EB72EFF0AC7197AFE5D520BCC84E4A00	MB			1TF5	A	[4-242]	0.912214	eb72eff0ac7197afe5d520bcc84e4a00.pdb.gz
Q8NCR9	519878C6FE498212D3D090E703A1BFBC	MB			4AV6	A	[9-199]	0.845133	519878c6fe498212d3d090e703a1bfbc.pdb.gz
Q8NCS4	C8F8FD959917EE31A1B6E035F7E86D03	MB			2IW3	A	[2-154]	0.993506	c8f8fd959917ee31a1b6e035f7e86d03.pdb.gz
Q8NCS7	28454CB8555A7FAFB397B654EF5AFC4E	MB			2WIT	A	[226-719]	0.687065	28454cb8555a7fafb397b654ef5afc4e.pdb.gz
Q8NCS7	4303B08A77BD0C1A6446190AD1269E2A	MB			1FFT	A	[219-676]	0.636996	4303b08a77bd0c1a6446190ad1269e2a.pdb.gz
Q8NCS7	D06AF5C71C3B7E83D65C7C3CCF930C5A	MB			3RKO	L	[43-405]	0.504868	d06af5c71c3b7e83d65c7c3ccf930c5a.pdb.gz
Q8NCT1	C9276B53514E22D3576FFB87A831DD33	MB			1SUJ	A	[32-366]	0.801435	c9276b53514e22d3576ffb87a831dd33.pdb.gz
Q8NCT1	61A19C99B4C5383A36294E0067D6EEC4	MB			2FAU	A	[14-318]	0.729665	61a19c99b4c5383a36294e0067d6eec4.pdb.gz
Q8NCU4	14CF3CFCE5613E8FC9C198579F18F7AC	MB			2J69	A	[71-776]	0.754274	14cf3cfce5613e8fc9c198579f18f7ac.pdb.gz
Q8NCU4	61272E9E5E2DC676CEB22A5FC2883099	MB			2XS1	A	[133-833]	0.748932	61272e9e5e2dc676ceb22a5fc2883099.pdb.gz
Q8NCU7	BEED142C7B8C33056EEB97AB760D2F99	MB			1V27	A	[249-368]	0.325203	beed142c7b8c33056eeb97ab760d2f99.pdb.gz
Q8NCV1	D8FE2FF68BB7058040CC56F7D03F9559	MB			1ZY7	A	[191-581]	0.670669	d8fe2ff68bb7058040cc56f7d03f9559.pdb.gz
Q8NCV1	79E7376C830C78697ACF8EE59E345823	MB			2MDR	A	[107-187]	0.138937	79e7376c830c78697acf8ee59e345823.pdb.gz
Q8NCW0	47C8150F27B81BCF9F6C7BDD62F67EFB	MB			2QQK	A	[219-346]	0.277056	47c8150f27b81bcf9f6c7bdd62f67efb.pdb.gz
Q8NCW0	4DC135C2494392F96C37032BA95EA48B	MB			1SZB	A	[230-354]	0.270563	4dc135c2494392f96c37032ba95ea48b.pdb.gz
Q8NCW0	E24EB5DF51E0CFF729BE5F27FAE2A5FC	MB			1A0H	A	[30-126]	0.209957	e24eb5df51e0cff729be5f27fae2a5fc.pdb.gz
Q8NCW5	B47CBC0349E510C6C99AD47477F06F02	MB			3D3K	A	[47-288]	0.840278	b47cbc0349e510c6c99ad47477f06f02.pdb.gz
Q8NCW6	2EA351B56F0202C7816CFABAE6506FC1	MB			2D7I	A	[72-607]	0.881579	2ea351b56f0202c7816cfabae6506fc1.pdb.gz
Q8NCX0	378EE0824A0CC69A08A224A7D4266E24	MB			4C0O	A	[174-1035]	0.782925	378ee0824a0cc69a08a224a7d4266e24.pdb.gz
Q8NCX0	9A2A8887F057071CA9C62C136E28DA12	MB			1QGR	A	[241-1086]	0.768392	9a2a8887f057071ca9c62c136e28da12.pdb.gz
Q8NCX0	6C26FF1A2C44E6E822F7B33DEE63F6BF	MB			1Z3H	B	[4-833]	0.75386	6c26ff1a2c44e6e822f7b33dee63f6bf.pdb.gz
Q8NCY6	842C54667DBC14154E082118BE48B279	MB			3A6P	A	[1-345]	1	842c54667dbc14154e082118be48b279.pdb.gz
Q8ND04	7CCD977D9B35743D281DF86E63F4735C	MB			2VZ8	A	[38-984]	0.9556	7ccd977d9b35743d281df86e63f4735c.pdb.gz
Q8ND07	E06727D608E0DB4DBD30022305A52398	MB			3V09	A	[16-458]	0.837429	e06727d608e0db4dbd30022305a52398.pdb.gz
Q8ND07	6F00D478F116AEBB1934100D98078C35	MB			4F52	E	[9-392]	0.725898	6f00d478f116aebb1934100d98078c35.pdb.gz
Q8ND07	5D6BB2E610334B2F358EF6EF8FC90BD6	MB			2NRJ	A	[3-343]	0.644612	5d6bb2e610334b2f358ef6ef8fc90bd6.pdb.gz
Q8ND23	94A3AB020B13568405F925DD32F9F810	MB			4K17	A	[10-662]	0.475948	94a3ab020b13568405f925dd32f9f810.pdb.gz
Q8ND24	12990DF803BC7509009D1752A37DCD95	MB			2X19	B	[12-617]	0.86202	12990df803bc7509009d1752a37dcd95.pdb.gz
Q8ND25	5YWR_B	PDB	5YWR	B			[141-227]	0.38326	pdb5ywr_B.ent.gz
Q8ND25	121FD0BD989570E2E1D1A0413E71E7E9	MB			2FZ1	B	[3-146]	0.634361	121fd0bd989570e2e1d1a0413e71e7e9.pdb.gz
Q8ND30	901040FC9A487CC4154A5692EF484BBA	MB			3TAD	C	[554-805]	0.287671	901040fc9a487cc4154a5692ef484bba.pdb.gz
Q8ND56	6F9W_A	PDB	6F9W	A			[5-78]	0.159827	pdb6f9w_A.ent.gz
Q8ND61	7FB42A5177E88AC1390AAE1D0BF60AE0	MB			2VZ9	A	[10-902]	0.987832	7fb42a5177e88ac1390aae1d0bf60ae0.pdb.gz
Q8ND71	CA5DA144F904DE534BA42ADED0CDE716	MB			3ZJC	B	[10-255]	0.369925	ca5da144f904de534ba42aded0cde716.pdb.gz
Q8ND71	E99B492F8B7048246BF5051399645EE2	MB			2XTP	A	[439-661]	0.335338	e99b492f8b7048246bf5051399645ee2.pdb.gz
Q8ND71	88DDF1244BE8D513C4ADDA6103A3E975	MB			3BB1	B	[223-423]	0.302256	88ddf1244be8d513c4adda6103a3e975.pdb.gz
Q8ND76	6878BE231FFC22495875062278BBF146	MB			2F2C	A	[111-332]	0.651026	6878be231ffc22495875062278bbf146.pdb.gz
Q8ND76	F3B495B438C3E7E38FEDEEBEB4CFDBC7	MB			2F2C	A	[130-339]	0.615836	f3b495b438c3e7e38fedeebeb4cfdbc7.pdb.gz
Q8ND83	28A128721EDE696953AC50B120F14560	MB			3HAZ	A	[2-565]	0.992958	28a128721ede696953ac50b120f14560.pdb.gz
Q8ND90	B7B2C6E84FB8B2E5AD6EBEACCEF7B60C	MB			4Q9N	A	[41-177]	0.388102	b7b2c6e84fb8b2e5ad6ebeaccef7b60c.pdb.gz
Q8ND90	62CB5B2F01846B3A8601AD19DA4EF770	MB			2ZRR	A	[226-296]	0.201133	62cb5b2f01846b3a8601ad19da4ef770.pdb.gz
Q8ND94	9A89BF1A1F2BDEDF704354F586173952	MB			3D48	R	[3-174]	0.722689	9a89bf1a1f2bdedf704354f586173952.pdb.gz
Q8ND94	B01C65641EDAFA10A68E5BF3073AD3E5	MB			1X5L	A	[76-181]	0.445378	b01c65641edafa10a68e5bf3073ad3e5.pdb.gz
Q8NDA8	CB2B8D2D149675AAC59A70036F0FB68D	MB			3M1I	C	[1-1097]	0.668495	cb2b8d2d149675aac59a70036f0fb68d.pdb.gz
Q8NDA8	14A76B3E0C780B389C3B6E17362922A2	MB			1U6G	C	[62-1107]	0.637416	14a76b3e0c780b389c3b6e17362922a2.pdb.gz
Q8NDA8	74F899C2DCA0A0C2F1AA16F5327ED3D8	MB			1U6G	C	[637-1589]	0.580743	74f899c2dca0a0c2f1aa16f5327ed3d8.pdb.gz
Q8NDB2	4D58726EB0A821E75CE05EAB359C8282	MB			2VZ9	A	[10-748]	0.941401	4d58726eb0a821e75ce05eab359c8282.pdb.gz
Q8NDB6	6BBDC3727D46E1791350C5AC02B0A813	MB			2KR0	A	[9-199]	0.896714	6bbdc3727d46e1791350c5ac02b0a813.pdb.gz
Q8NDB6	08A84D683C1BE647B5464E3BFA8B7FB8	MB			2X7L	M	[171-210]	0.187793	08a84d683c1be647b5464e3bfa8b7fb8.pdb.gz
Q8NDC0	08F4518E6C7977AD48CDD032C89DBBA2	MB			2J5W	A	[1-245]	1	08f4518e6c7977ad48cdd032c89dbba2.pdb.gz
Q8NDC4	25E3B602C01C33E1E232DE704CD8C580	MB			1H3I	A	[9-143]	0.924658	25e3b602c01c33e1e232de704cd8c580.pdb.gz
Q8NDF8	0D7CF766EC9BF7AB7D2711BBB9BE6616	MB			2HHP	A	[103-560]	0.800699	0d7cf766ec9bf7ab7d2711bbb9be6616.pdb.gz
Q8NDF8	26E9619087302A6C924CB9EE09DD7D3E	MB			2B4V	A	[67-412]	0.604895	26e9619087302a6c924cb9ee09dd7d3e.pdb.gz
Q8NDG6	BAD48CE93CC17B6ADFBA9196870430D8	MB			2XAU	A	[33-844]	0.587554	bad48ce93cc17b6adfba9196870430d8.pdb.gz
Q8NDH3	1CE001D5723CA8C87271E1E94C2B9467	MB			2HC9	A	[2-497]	0.948375	1ce001d5723ca8c87271e1e94c2b9467.pdb.gz
Q8NDH6	55B8066E4D38C4FCFCD1B3DEF0E92B7B	MB			1U4Q	A	[18-354]	0.69917	55b8066e4d38c4fcfcd1b3def0e92b7b.pdb.gz
Q8NDH6	EE45BAC11314E772E1CE67AC4E093841	MB			3DYJ	A	[57-392]	0.697095	ee45bac11314e772e1ce67ac4e093841.pdb.gz
Q8NDH6	F39E27AD846322DFF55420036B76E24A	MB			3C7N	A	[220-474]	0.529046	f39e27ad846322dff55420036b76e24a.pdb.gz
Q8NDI1	5248ABF330B6F6E71D88FDDFBDA25E04	MB			3EA5	D	[556-1230]	0.548335	5248abf330b6f6e71d88fddfbda25e04.pdb.gz
Q8NDI1	7330E863E4A992A6F62F7D718219B84B	MB			1WYQ	A	[438-563]	0.102356	7330e863e4a992a6f62f7d718219b84b.pdb.gz
Q8NDL9	325632FD2053BA2C213F76FBA5C83C0E	MB			3L2N	A	[8-469]	0.521445	325632fd2053ba2c213f76fba5c83c0e.pdb.gz
Q8NDM7	17377F80199611B5BE68CE1C1028F5A8	MB			2X1G	F	[790-1664]	0.525526	17377f80199611b5be68ce1c1028f5a8.pdb.gz
Q8NDM7	006A0F66E7BFA4D6736D9BE74768A7D5	MB			2BPT	A	[771-1633]	0.518318	006a0f66e7bfa4d6736d9be74768a7d5.pdb.gz
Q8NDN9	5D8F26339A8DE5C0CC3E838302CBB08A	MB			1A12	A	[14-380]	0.691149	5d8f26339a8de5c0cc3e838302cbb08a.pdb.gz
Q8NDN9	99EE133DA6C5617865153A68D7FC8F8A	MB			3KCI	A	[2-302]	0.566855	99ee133da6c5617865153a68d7fc8f8a.pdb.gz
Q8NDN9	97A59B92C769B2E2A822648757C9F259	MB			3HQI	A	[278-498]	0.416196	97a59b92c769b2e2a822648757c9f259.pdb.gz
Q8NDN9	B5775FC4EF8A9E94DB64E7DB5C7A8FE4	MB			3HVE	A	[371-521]	0.284369	b5775fc4ef8a9e94db64e7db5c7a8fe4.pdb.gz
Q8NDP4	F4C4EF5CD66CABCB4DB2A8E464CE81C0	MB			1RTD	A	[10-491]	0.965932	f4c4ef5cd66cabcb4db2a8e464ce81c0.pdb.gz
Q8NDQ6	074CD75FC9C51FA82C99E56C767A4AFC	MB			1RTD	A	[139-659]	0.789394	074cd75fc9c51fa82c99e56c767a4afc.pdb.gz
Q8NDT2	6E37BFA9DA3725A8C90D019CFF62044B	MB			1OW1	A	[708-887]	0.202247	6e37bfa9da3725a8c90d019cff62044b.pdb.gz
Q8NDT2	83F7924941568D7DE8CEF53A64ABB09A	MB			4P6Q	A	[324-493]	0.191011	83f7924941568d7de8cef53a64abb09a.pdb.gz
Q8NDV1	7DCF1210CBBDB913A7CD248ACD653096	MB			2WNF	A	[24-301]	0.911475	7dcf1210cbbdb913a7cd248acd653096.pdb.gz
Q8NDV2	4E6126EB31C52CF1328CD1CBBC3580D0	MB			2Z73	A	[1-337]	1	4e6126eb31c52cf1328cd1cbbc3580d0.pdb.gz
Q8NDV3	DAA154698300CF245F491F7E2D99888C	MB			1ST6	A	[51-1058]	0.816194	daa154698300cf245f491f7e2d99888c.pdb.gz
Q8NDV3	CD23A7357D51AD2B4A2D57FE7E80DCBA	MB			3A6P	A	[277-1103]	0.669636	cd23a7357d51ad2b4a2d57fe7e80dcba.pdb.gz
Q8NDV3	B5341AC6B0021369238D11A9BF13CD6F	MB			1W1W	B	[991-1219]	0.185425	b5341ac6b0021369238d11a9bf13cd6f.pdb.gz
Q8NDW4	419EA09AA26C8F34CA227173AC565B6F	MB			3KG2	A	[66-570]	0.872193	419ea09aa26c8f34ca227173ac565b6f.pdb.gz
Q8NDW4	DE77A2A25420D93499C61743BF266A9F	MB			2I13	B	[406-577]	0.297064	de77a2a25420d93499c61743bf266a9f.pdb.gz
Q8NDW8	99DE421E73ED7F46524DC53FB69ADB5B	MB			4BUJ	B	[91-1320]	0.931818	99de421e73ed7f46524dc53fb69adb5b.pdb.gz
Q8NDW8	981F563837E2BC4D6CA0EA8749FF76E2	MB			2BPT	A	[3-790]	0.59697	981f563837e2bc4d6ca0ea8749ff76e2.pdb.gz
Q8NDX1	166247BFEE7FF876F5B7D03B2F70A6E2	MB			1R8S	E	[558-739]	0.172348	166247bfee7ff876f5b7d03b2f70a6e2.pdb.gz
Q8NDX2	85F7F07BA47ABDEB392DA7087A1DD2B8	MB			1PW4	A	[40-518]	0.813243	85f7f07ba47abdeb392da7087a1dd2b8.pdb.gz
Q8NDX6	C7204837A5CB84BD15D8AEACA521D011	MB			2I13	A	[70-181]	0.580311	c7204837a5cb84bd15d8aeaca521d011.pdb.gz
Q8NDX6	AC95AD9D0C3B024DC7E9BB2A25E33A39	MB			2EE8	A	[85-189]	0.544041	ac95ad9d0c3b024dc7e9bb2a25e33a39.pdb.gz
Q8NDX9	832B3B050AA81021E28CFC14D9BBF53F	MB			2QJ9	D	[27-119]	0.462687	832b3b050aa81021e28cfc14d9bbf53f.pdb.gz
Q8NDX9	B0D92900B9F5D57FD1119E787AD62E5B	MB			2LCR	A	[34-125]	0.457711	b0d92900b9f5d57fd1119e787ad62e5b.pdb.gz
Q8NDY3	29AF38846FDC9392E072571F2461B39F	MB			3HFW	A	[1-354]	1	29af38846fdc9392e072571f2461b39f.pdb.gz
Q8NDY4	1A7BFD4E944A3DD3A553D92C0C59BB9A	MB			1N8Y	C	[1-140]	1	1a7bfd4e944a3dd3a553d92c0c59bb9a.pdb.gz
Q8NDY6	793E8417521A7ECBA6BA9513C41B8581	MB			1NKP	A	[97-173]	0.342222	793e8417521a7ecba6ba9513c41b8581.pdb.gz
Q8NDY8	F29AACC2BF536B81F1189BE06E0C0831	MB			1JVR	A	[84-209]	0.602871	f29aacc2bf536b81f1189be06e0c0831.pdb.gz
Q8NDZ4	AD582994B0B5F31CA6BB90CECB050208	MB			2OLC	A	[113-427]	0.732558	ad582994b0b5f31ca6bb90cecb050208.pdb.gz
Q8NE00	E610452D564EFB63A7E06D4E325FA1F5	MB			3CX5	C	[112-427]	0.637097	e610452d564efb63a7e06d4e325fa1f5.pdb.gz
Q8NE01	6MN6_B	PDB	6MN6	B			[301-461,492-591,623-658]	0.420085	pdb6mn6_B.ent.gz
Q8NE01	6MN6_A	PDB	6MN6	A			[311-421,427-468,491-594,623-658]	0.414427	pdb6mn6_A.ent.gz
Q8NE01	0541AB129B14B47BEE74E494AFA32EC0	MB			1PVM	A	[313-487]	0.247525	0541ab129b14b47bee74e494afa32ec0.pdb.gz
Q8NE01	10BE16093A66628833FA1BB31F53C31A	MB			3OI8	A	[289-442]	0.217822	10be16093a66628833fa1bb31f53c31a.pdb.gz
Q8NE09	64F89CE3AF9FF399210FBA0605D40861	MB			3EA5	D	[30-820]	0.625791	64f89ce3af9ff399210fba0605d40861.pdb.gz
Q8NE09	177458D3374C894FD01E3E82802E14E5	MB			1Z3H	A	[483-1264]	0.618671	177458d3374c894fd01e3e82802e14e5.pdb.gz
Q8NE18	553E9609E332CEECA55D32578A5E2177	MB			2YXL	A	[38-507]	0.654596	553e9609e332ceeca55d32578a5e2177.pdb.gz
Q8NE18	1D99BA962E953BA6741735BC2A43C2E4	MB			2FRX	A	[202-523]	0.448468	1d99ba962e953ba6741735bc2a43c2e4.pdb.gz
Q8NE22	6C75BCA1ED8DA83F0599EBCBC68D2D65	MB			3S8P	A	[176-296]	0.404682	6c75bca1ed8da83f0599ebcbc68d2d65.pdb.gz
Q8NE28	BDC4705F722A3109357405636CAA80B9	MB			2QNA	A	[29-653]	0.919118	bdc4705f722a3109357405636caa80b9.pdb.gz
Q8NE28	B44D32DDD0C930A462267AB1BC127788	MB			2H4M	B	[41-661]	0.913235	b44d32ddd0c930a462267ab1bc127788.pdb.gz
Q8NE28	330DF6AD75659FDE2BEFDAFFDF3F4870	MB			3LIJ	A	[22-470]	0.660294	330df6ad75659fde2befdaffdf3f4870.pdb.gz
Q8NE28	64E5E91FEC4F93C3259E85272200EA58	MB			3GRL	A	[325-673]	0.513235	64e5e91fec4f93c3259e85272200ea58.pdb.gz
Q8NE31	FF8C673EEF2FE0A461F74A871522E8DD	MB			4IGG	A	[8-580]	0.979487	ff8c673eef2fe0a461f74a871522e8dd.pdb.gz
Q8NE35	2DNL_A	PDB	2DNL	A			[440-540]	0.144699	pdb2dnl_A.ent.gz
Q8NE35	079FFF80AFC6C0819CD8BDE443D04AC7	MB			2MKI	A	[431-631]	0.287966	079fff80afc6c0819cd8bde443d04ac7.pdb.gz
Q8NE62	A3EA4ACDC3130F7F788EC0EFB6CCA160	MB			1JU2	A	[14-579]	0.952862	a3ea4acdc3130f7f788ec0efb6cca160.pdb.gz
Q8NE63	E326F7C9CC24C7A99B93E927F275546F	MB			3NYV	A	[3-458]	0.74026	e326f7c9cc24c7a99b93e927f275546f.pdb.gz
Q8NE65	364B25AB3DFB547517CBD2246DA88BD0	MB			4IL1	A	[39-101]	0.459854	364b25ab3dfb547517cbd2246da88bd0.pdb.gz
Q8NE65	BC8DF3ADB6EF78C73A71FC302C3F3133	MB			4M59	A	[50-112]	0.459854	bc8df3adb6ef78c73a71fc302c3f3133.pdb.gz
Q8NE65	0F3B1E430EA67381B5CA502BE0DB56EC	MB			1V65	A	[31-83]	0.386861	0f3b1e430ea67381b5ca502be0db56ec.pdb.gz
Q8NE71	5ZXD_B	PDB	5ZXD	B			[301-550,605-841]	0.576331	pdb5zxd_B.ent.gz
Q8NE71	5ZXD_A	PDB	5ZXD	A			[300-380,423-564,600-840]	0.549112	pdb5zxd_A.ent.gz
Q8NE71	FE274D8C312D439BBF4B4777E90AE6D3	MB			4H5Y	A	[34-603]	0.674556	fe274d8c312d439bbf4b4777e90ae6d3.pdb.gz
Q8NE79	4AEC2006F033502D2C0C26AE20834FED	MB			3E97	A	[121-337]	0.602778	4aec2006f033502d2c0c26ae20834fed.pdb.gz
Q8NE86	6O58_A	PDB	6O58	A			[74-346]	0.777778	pdb6o58_A.ent.gz
Q8NEA4	206BE4872DAD1219EB436E92355B4361	MB			2IW3	A	[1-179]	0.952128	206be4872dad1219eb436e92355b4361.pdb.gz
Q8NEA4	849586BFB4CE83ECC206FA01A3A23B92	MB			1P22	A	[90-186]	0.515957	849586bfb4ce83ecc206fa01a3a23b92.pdb.gz
Q8NEA5	C415DCEA6858598083DD0686157067D3	MB			2IW3	A	[1-201]	0.934884	c415dcea6858598083dd0686157067d3.pdb.gz
Q8NEA5	E44DE544174E6B085E23EDDC218D8FD3	MB			3U59	A	[125-215]	0.423256	e44de544174e6b085e23eddc218d8fd3.pdb.gz
Q8NEA6	095ED0FB3829664A3A49169411D2E952	MB			2GLI	A	[344-498]	0.2	095ed0fb3829664a3a49169411d2e952.pdb.gz
Q8NEB5	C63A4EE6158D5C35DB841C06B2A862A7	MB			1D2T	A	[17-232]	0.818182	c63a4ee6158d5c35db841c06b2a862a7.pdb.gz
Q8NEB7	435FA2B83B16A4D9A210BE411BCD12D5	MB			4IGG	B	[17-352]	0.618785	435fa2b83b16a4d9a210be411bcd12d5.pdb.gz
Q8NEB9	4UWH_A	PDB	4UWH	A			[285-417,435-451,470-873]	0.624577	pdb4uwh_A.ent.gz
Q8NEB9	6I3U_A	PDB	6I3U	A			[272-415,440-451,472-611,613-615,617-633,635-681,683,685-871]	0.621195	pdb6i3u_A.ent.gz
Q8NEB9	434626AC764A0CC393C9F258083F1A55	MB			1E8X	A	[1-882]	0.994363	434626ac764a0cc393c9f258083f1a55.pdb.gz
Q8NEC5	8BD3FFB61BF28892FC20EE80D0DD9862	MB			2Y69	A	[16-425]	0.525641	8bd3ffb61bf28892fc20ee80d0dd9862.pdb.gz
Q8NEC7	55488FDC90217026060D47A8BA4A8114	MB			1JSX	A	[442-523]	0.129542	55488fdc90217026060d47a8ba4a8114.pdb.gz
Q8NEE0	3FE12D71919FE1290D7AF263C62E4119	MB			3G0G	D	[1-76]	0.926829	3fe12d71919fe1290d7af263c62e4119.pdb.gz
Q8NEE6	E435002B0C508D7F9D69991A8B1E4E47	MB			2BPT	A	[39-733]	0.945578	e435002b0c508d7f9d69991a8b1e4e47.pdb.gz
Q8NEE6	008D29E28509694E0FFB310796CC79CD	MB			4FGV	A	[1-599]	0.814966	008d29e28509694e0ffb310796cc79cd.pdb.gz
Q8NEE8	63B5B32C677351C481BE4A3CBF9FD34F	MB			4HNX	A	[60-750]	0.791523	63b5b32c677351c481be4a3cbf9fd34f.pdb.gz
Q8NEF3	29ED8E26A3C8DF0DF1D35B77E9D32858	MB			1HCI	A	[3-433]	0.966368	29ed8e26a3c8df0df1d35b77e9d32858.pdb.gz
Q8NEF9	6D4896DE586FD848267CDF547F004914	MB			3BZC	A	[7-416]	0.955711	6d4896de586fd848267cdf547f004914.pdb.gz
Q8NEG2	35587A3DC7693D6D3BFE95E0E57108AD	MB			2I1K	A	[109-274]	0.562712	35587a3dc7693d6d3bfe95e0e57108ad.pdb.gz
Q8NEG4	5F30BC675FBD804D05ECCE7B3BA9C190	MB			4URJ	A	[134-304]	0.342	5f30bc675fbd804d05ecce7b3ba9c190.pdb.gz
Q8NEG5	2DIP_A	PDB	2DIP	A			[208-264,266-292]	0.132701	pdb2dip_A.ent.gz
Q8NEG7	045D30E31D7207EB85CE7C6D5ED44805	MB			3TW8	C	[27-438]	0.704274	045d30e31d7207eb85ce7c6d5ed44805.pdb.gz
Q8NEH6	EC30B1FEB3981AD445B0D311AE2075DA	MB			2J69	A	[9-487]	0.967677	ec30b1feb3981ad445b0d311ae2075da.pdb.gz
Q8NEH6	F534A7121B5C894AF2F5E324614C78EC	MB			1YVL	A	[38-495]	0.925253	f534a7121b5c894af2f5e324614c78ec.pdb.gz
Q8NEJ0	2ESB_A	PDB	2ESB	A			[18-179]	0.861702	pdb2esb_A.ent.gz
Q8NEJ0	3E5ECF7B8B2C1547B822287A7791043D	MB			1I9T	A	[5-178]	0.925532	3e5ecf7b8b2c1547b822287a7791043d.pdb.gz
Q8NEJ0	D8F15EFC89B964C022E71774C5503B99	MB			2OUD	A	[13-186]	0.925532	d8f15efc89b964c022e71774c5503b99.pdb.gz
Q8NEJ9	BC0ACCF69FB45638F1C401B0F37AF7C4	MB			3DYJ	A	[1-293]	0.930159	bc0accf69fb45638f1c401b0f37af7c4.pdb.gz
Q8NEK5	6053BFDC7F7038737793CBAA8E738718	MB			1RTD	A	[58-522]	0.87242	6053bfdc7f7038737793cbaa8e738718.pdb.gz
Q8NEK8	0C803B3D5823E7EE9D5EA6C3B21DF464	MB			3JV2	A	[17-347]	0.8509	0c803b3d5823e7ee9d5ea6c3b21df464.pdb.gz
Q8NEL0	90E3946316C607F69117BD6A06A635CC	MB			1H2V	C	[2-245]	0.743902	90e3946316c607f69117bd6a06a635cc.pdb.gz
Q8NEL0	0F3480520CD5C9290EE1D84C858FFA4B	MB			2FIC	A	[68-255]	0.573171	0f3480520cd5c9290ee1d84c858ffa4b.pdb.gz
Q8NEL9	28D18EB4599E554675D434F54B54C3B2	MB			2VZ8	B	[22-899]	0.975556	28d18eb4599e554675d434f54b54c3b2.pdb.gz
Q8NEM0	3SZM_C	PDB	3SZM	C			[644-834]	0.228743	pdb3szm_C.ent.gz
Q8NEM0	3PA6_A	PDB	3PA6	A			[2-100]	0.118563	pdb3pa6_A.ent.gz
Q8NEM1	E5E63709AC6EFFE7C65D41ACDF5E38D9	MB			1OCC	A	[43-506]	0.875472	e5e63709ac6effe7c65d41acdf5e38d9.pdb.gz
Q8NEM1	77C2AD04216B7826240240158AF0CEEB	MB			1RTD	A	[64-524]	0.869811	77c2ad04216b7826240240158af0ceeb.pdb.gz
Q8NEM1	5CA10A9A7231C699DF1CD2C39A344824	MB			1V65	A	[6-61]	0.10566	5ca10a9a7231c699df1cd2c39a344824.pdb.gz
Q8NEM2	0025748409C578BFB0F4A0E9996F9F44	MB			2X19	B	[26-371]	0.514881	0025748409c578bfb0f4a0e9996f9f44.pdb.gz
Q8NEM7	50FAF7BEBF0878237D50FA68D0C92772	MB			1IHM	B	[211-707]	0.637997	50faf7bebf0878237d50fa68d0c92772.pdb.gz
Q8NEN0	EE7C1E44910CC8951E269FC759B45869	MB			2H4M	B	[6-853]	0.978085	ee7c1e44910cc8951e269fc759b45869.pdb.gz
Q8NEN0	70FFD582F1E2F0404BA70056C2297CB3	MB			2BPT	A	[273-860]	0.678201	70ffd582f1e2f0404ba70056c2297cb3.pdb.gz
Q8NEP3	7FB4EFB37EB56C6FC5286E79E2E32D23	MB			1O6V	A	[2-296]	0.406897	7fb4efb37eb56c6fc5286e79e2e32d23.pdb.gz
Q8NEP3	F22915998178B972A2F0A8D3486626FC	MB			2Z66	A	[53-332]	0.386207	f22915998178b972a2f0a8d3486626fc.pdb.gz
Q8NEP7	84B6ECEE1231177B37057FF77D633B25	MB			1ZGK	A	[1-322]	0.922636	84b6ecee1231177b37057ff77d633b25.pdb.gz
Q8NEP7	15835E0C765B36FB83D8692E978FA1D5	MB			2VPJ	A	[37-347]	0.891117	15835e0c765b36fb83d8692e978fa1d5.pdb.gz
Q8NEP9	8DEF9661497403E27FB447ED5B2209BB	MB			2BKH	A	[44-616]	0.91242	8def9661497403e27fb447ed5b2209bb.pdb.gz
Q8NEQ6	7D6537333439263B9CA4913F19F611AD	MB			2IW3	A	[5-167]	0.964497	7d6537333439263b9ca4913f19f611ad.pdb.gz
Q8NER1	B12C72BCFCD6E4754831C6AD50CF8BDD	MB			3JXI	A	[59-360]	0.359952	b12c72bcfcd6e4754831c6ad50cf8bdd.pdb.gz
Q8NER5	BF8DC302C69196A3EE534A11777DD8B6	MB			3MDY	A	[165-492]	0.665314	bf8dc302c69196a3ee534a11777dd8b6.pdb.gz
Q8NES3	148AC0209DC586029A48FF77B3A53B5C	MB			2J0A	A	[109-374]	0.701847	148ac0209dc586029a48ff77b3a53b5c.pdb.gz
Q8NES8	E47542C06FDE8134F5F18AF6997D9876	MB			1UDK	A	[19-66]	0.676056	e47542c06fde8134f5f18af6997d9876.pdb.gz
Q8NET1	279A19374145FA112418D5994D6FBA9A	MB			1NRA	A	[20-68]	0.671233	279a19374145fa112418d5994d6fba9a.pdb.gz
Q8NET1	7F8A07D6068DB69B7D58C42C91C8F98E	MB			1D6B	A	[10-57]	0.657534	7f8a07d6068db69b7d58c42c91c8f98e.pdb.gz
Q8NET4	CF613F215E378B9BED2DA47C67F5EA6D	MB			4ACQ	A	[190-1347]	0.834294	cf613f215e378b9bed2da47c67f5ea6d.pdb.gz
Q8NET4	C70AE88933A7C563F13CD6BFE596A4BA	MB			4E0S	A	[122-1174]	0.758646	c70ae88933a7c563f13cd6bfe596a4ba.pdb.gz
Q8NET5	00B2C84A3E51F0BF777BA62BA1B82796	MB			1BAF	H	[43-253]	0.781481	00b2c84a3e51f0bf777ba62ba1b82796.pdb.gz
Q8NET5	BC711D4E499346A7649EDFB2CAF9ADB4	MB			3NOI	A	[36-149]	0.422222	bc711d4e499346a7649edfb2caf9adb4.pdb.gz
Q8NET6	61079D2D880ABEA5454CA029EB17B28D	MB			2VZ9	A	[7-341]	0.982405	61079d2d880abea5454ca029eb17b28d.pdb.gz
Q8NET8	6MHV_A	PDB	6MHV	A			[118-462,480-508,518-756]	0.775949	pdb6mhv_A.ent.gz
Q8NET8	6OT2_A	PDB	6OT2	A			[110-149,154-168,170-462,480-508,518-750]	0.772152	pdb6ot2_A.ent.gz
Q8NET8	BD7D54CA730B8D9EEF3274FF3FC4AD4B	MB			1N11	A	[4-419]	0.526582	bd7d54ca730b8d9eef3274ff3fc4ad4b.pdb.gz
Q8NEU8	4H8S_C	PDB	4H8S	C			[2-75,79-378]	0.563253	pdb4h8s_C.ent.gz
Q8NEU8	2DA101CC2D8ADAA78502E5A7CD1EEFBC	MB			2ELA	B	[491-634]	0.216867	2da101cc2d8adaa78502e5a7cd1eefbc.pdb.gz
Q8NEU8	E3773C6BB6EC3EBEA17BC3C4AFCB69FC	MB			2EJ8	A	[484-615]	0.198795	e3773c6bb6ec3ebea17bc3c4afcb69fc.pdb.gz
Q8NEV1	516A74BECB2ABB9DED6CDEEFB00E61FB	MB			2ETR	A	[5-386]	0.976982	516a74becb2abb9ded6cdeefb00e61fb.pdb.gz
Q8NEV4	DCA89DE1F94248DB7850FB391073CFE3	MB			1G8X	A	[261-1347]	0.672649	dca89de1f94248db7850fb391073cfe3.pdb.gz
Q8NEV4	3B94457D48AF1F777DFFEE5E258A7724	MB			4U3Z	A	[13-305]	0.181312	3b94457d48af1f777dffee5e258a7724.pdb.gz
Q8NEV9	D79403E789D503156435EDE59431AC3F	MB			4MHL	A	[44-225]	0.748971	d79403e789d503156435ede59431ac3f.pdb.gz
Q8NEW0	52094771359D34F690A02B13EB168365	MB			2VZ9	A	[5-376]	0.989362	52094771359d34f690a02b13eb168365.pdb.gz
Q8NEW7	9D73052A03188688C7FBB9AF2D443CAE	MB			1ZRO	A	[78-156]	0.50641	9d73052a03188688c7fbb9af2d443cae.pdb.gz
Q8NEX5	D0E7359A73C20250F220CAA94A9EE9B7	MB			1KV0	A	[28-89]	0.696629	d0e7359a73c20250f220caa94a9ee9b7.pdb.gz
Q8NEX6	BFE78B0BC0293B6F185E9278E505CA08	MB			1UDK	A	[28-82]	0.632184	bfe78b0bc0293b6f185e9278e505ca08.pdb.gz
Q8NEX9	0F2B96CB451F3FE2598E0129D8AB1A13	MB			1JTV	A	[27-312]	0.913738	0f2b96cb451f3fe2598e0129d8ab1a13.pdb.gz
Q8NEX9	01777BB395901EE20603E74065B74154	MB			1HDC	A	[21-280]	0.830671	01777bb395901ee20603e74065b74154.pdb.gz
Q8NEY3	7A52FF69E5C2CEE2C25B9171B44C7CDC	MB			3HOC	A	[45-230]	0.609836	7a52ff69e5c2cee2c25b9171b44c7cdc.pdb.gz
Q8NEY4	722C30B8D3C9A6455B62967DEF23BD9A	MB			1U7L	A	[2-423]	0.98829	722c30b8d3c9a6455b62967def23bd9a.pdb.gz
Q8NEY8	6E090102940E449B8B216023A85B9DE7	MB			5CWP	A	[180-389]	0.458515	6e090102940e449b8b216023a85b9de7.pdb.gz
Q8NEZ2	800299E5CABC8FF854879991C16D4E87	MB			2WCD	A	[165-397]	0.586902	800299e5cabc8ff854879991c16d4e87.pdb.gz
Q8NEZ2	04A425B1C95E1E9AB1103656A0628B34	MB			1C4Z	D	[55-141]	0.219144	04a425b1c95e1e9ab1103656a0628b34.pdb.gz
Q8NEZ5	7D86912FCD0883D3AA1A94DE7338F823	MB			3RUY	A	[147-307]	0.399504	7d86912fcd0883d3aa1a94de7338f823.pdb.gz
Q8NF37	2016E5C39F4978AB508BEC8B610B884B	MB			1EG3	A	[266-500]	0.440075	2016e5c39f4978ab508bec8b610b884b.pdb.gz
Q8NF50	9B60261ECE50667AD7EE4169BAB82EFF	MB			2WM9	A	[1636-2065]	0.204859	9b60261ece50667ad7ee4169bab82eff.pdb.gz
Q8NF64	00440B292DA25A821EBB3C0541D2457D	MB			2VZ9	A	[21-902]	0.958696	00440b292da25a821ebb3c0541d2457d.pdb.gz
Q8NF86	D1CA8027E4A95A2BA5CF271B5E7EFB80	MB			2B9L	A	[13-279]	0.953571	d1ca8027e4a95a2ba5cf271b5e7efb80.pdb.gz
Q8NF99	BF006BBD3ECA2C51EDA54978345E8A85	MB			1OCC	A	[29-468]	0.82397	bf006bbd3eca2c51eda54978345e8a85.pdb.gz
Q8NF99	7E5023694E8BF6631296FDF806172466	MB			4NMB	A	[84-523]	0.82397	7e5023694e8bf6631296fdf806172466.pdb.gz
Q8NF99	682B546CF05055E8B34A65CEF1B5663E	MB			1RTD	A	[102-531]	0.805243	682b546cf05055e8b34a65cef1b5663e.pdb.gz
Q8NFA0	5ED280842251E1EAFC7D11D3E29FCE3D	MB			1U6G	C	[299-1427]	0.703865	5ed280842251e1eafc7d11d3e29fce3d.pdb.gz
Q8NFA2	2L73_A	PDB	2L73	A			[2-74,80-149]	0.380319	pdb2l73_A.ent.gz
Q8NFA2	568C85E6150BB1CCC399D479EEE16212	MB			1OV3	B	[192-292]	0.268617	568c85e6150bb1ccc399d479eee16212.pdb.gz
Q8NFB2	47C684FD4D6F3B9BFCA04F4DB2CC57C9	MB			4RCR	M	[5-271]	0.762857	47c684fd4d6f3b9bfca04f4db2cc57c9.pdb.gz
Q8NFD2	AE1FC456AEBCC7DEEECC7AADEEE35832	MB			4RLV	A	[360-759]	0.522876	ae1fc456aebcc7deeecc7aadeee35832.pdb.gz
Q8NFD2	13189A3C144D46FA1AC830BF7AF10470	MB			3NYV	A	[12-407]	0.517647	13189a3c144d46fa1ac830bf7af10470.pdb.gz
Q8NFF5	1CFD8481C9BFD9802AD9A193F6CC0F9E	MB			3FWK	A	[324-586]	0.448041	1cfd8481c9bfd9802ad9a193f6cc0f9e.pdb.gz
Q8NFF5	6D6A42FEC523728D348B4922BCCD12A7	MB			1Y5E	A	[109-282]	0.296422	6d6a42fec523728d348b4922bccd12a7.pdb.gz
Q8NFG4	6ULG_L	PDB	6ULG	L			[2-25,82-294,332-442,459-568]	0.791019	pdb6ulg_L.ent.gz
Q8NFG4	22BA10A8D05DFDEAEAB53FB57202F5B9	MB			3V42	A	[343-558]	0.373057	22ba10a8d05dfdeaeab53fb57202f5b9.pdb.gz
Q8NFH3	4I79_B	PDB	4I79	B			[4-51,62-121,130-292,329-332,340-380]	0.831579	pdb4i79_B.ent.gz
Q8NFH3	7D71B5DED1DCF52A34A4C93F98A70ED5	MB			4I79	A	[4-380]	0.992105	7d71b5ded1dcf52a34a4c93f98a70ed5.pdb.gz
Q8NFH4	999EDF3C13481EA8CAA47F1FD3A0FA2D	MB			3EI3	B	[1-325]	0.996933	999edf3c13481ea8caa47f1fd3a0fa2d.pdb.gz
Q8NFH5	4LIR_B	PDB	4LIR	B			[169-252]	0.257669	pdb4lir_B.ent.gz
Q8NFH5	3CA40026D342EE858C7DC4E8A2E03958	MB			3C9X	A	[19-169]	0.46319	3ca40026d342ee858c7dc4e8a2e03958.pdb.gz
Q8NFH8	1IQ3_A	PDB	1IQ3	A			[265-367]	0.156061	pdb1iq3_A.ent.gz
Q8NFH8	84FEFC3C72EFFEBA6C9F1367B9FD3119	MB			2QPT	A	[75-371]	0.45	84fefc3c72effeba6c9f1367b9fd3119.pdb.gz
Q8NFH8	DB2BFE81A42EED64B845B62779F7D036	MB			1QJT	A	[64-139]	0.115152	db2bfe81a42eed64b845b62779f7d036.pdb.gz
Q8NFI3	8B148919735A7C6D25A400F33DFD7BD2	MB			2VTF	A	[82-722]	0.862719	8b148919735a7c6d25a400f33dfd7bd2.pdb.gz
Q8NFI4	E80310384AAC436E91789999ACD34697	MB			2GW1	A	[14-368]	0.96206	e80310384aac436e91789999acd34697.pdb.gz
Q8NFI4	5D26F106D24DF0C3FCF6A05A22C547EA	MB			1FCH	A	[3-243]	0.653117	5d26f106d24df0c3fcf6a05a22c547ea.pdb.gz
Q8NFJ5	8B3A09F08B8C0D1A9528B859F112DC45	MB			3I7K	A	[2-353]	0.985994	8b3a09f08b8c0d1a9528b859f112dc45.pdb.gz
Q8NFJ6	A3502F131F32E82F2495649BF466C649	MB			1U19	A	[7-375]	0.960938	a3502f131f32e82f2495649bf466c649.pdb.gz
Q8NFJ8	11338910E5830ED4EA082222E2DBC76F	MB			1NKP	A	[241-319]	0.207349	11338910e5830ed4ea082222e2dbc76f.pdb.gz
Q8NFJ8	F68E524A215016B65ECD35EAA697D78A	MB			2PNE	A	[171-233]	0.165354	f68e524a215016b65ecd35eaa697d78a.pdb.gz
Q8NFJ9	E2D6C3EB9C9CEA2B296F6C0E2AE35B83	MB			4V0N	B	[20-408]	0.655987	e2d6c3eb9c9cea2b296f6c0e2ae35b83.pdb.gz
Q8NFJ9	E7F8EA516484BEF8CE3866682038CA23	MB			1ERJ	A	[117-433]	0.53457	e7f8ea516484bef8ce3866682038ca23.pdb.gz
Q8NFJ9	43DAB8B568CBB5595C97E21590F26508	MB			3EMH	A	[146-451]	0.51602	43dab8b568cbb5595c97e21590f26508.pdb.gz
Q8NFK1	C959619FC961D7A4C6F87D3F0832CD16	MB			2ZW3	A	[2-217]	0.774194	c959619fc961d7a4c6f87d3f0832cd16.pdb.gz
Q8NFL0	B462BBC29149B9AA92CA91B693C0FD02	MB			2J0A	A	[136-385]	0.623441	b462bbc29149b9aa92ca91b693c0fd02.pdb.gz
Q8NFM4	BEC93D452E4A039E5499469FE995839D	MB			1AZS	B	[866-1064]	0.184773	bec93d452e4a039e5499469fe995839d.pdb.gz
Q8NFM4	54A29371D7F8748714A84FE7F48B814D	MB			1AZS	A	[258-446]	0.175487	54a29371d7f8748714a84fe7f48b814d.pdb.gz
Q8NFM7	D96D4AEC4393D7FC849DC7929813F913	MB			4NUX	A	[355-565]	0.285521	d96d4aec4393d7fc849dc7929813f913.pdb.gz
Q8NFP0	413D93EA1870F9173B63359A61481F4D	MB			2ZC3	A	[43-107]	0.485075	413d93ea1870f9173b63359a61481f4d.pdb.gz
Q8NFP4	5XEQ_B	PDB	5XEQ	B			[26-41,45-79,85-139,143-328]	0.305759	pdb5xeq_B.ent.gz
Q8NFP4	5V5W_A	PDB	5V5W	A			[22-140,151-177,182-234]	0.208377	pdb5v5w_A.ent.gz
Q8NFP4	BE0F0974B38962CBF82032869813329E	MB			2VZ8	B	[19-942]	0.967539	be0f0974b38962cbf82032869813329e.pdb.gz
Q8NFP7	3MCF_A	PDB	3MCF	A			[17-84,91-144]	0.743902	pdb3mcf_A.ent.gz
Q8NFP7	240A45A5EEDADAAD802C91A65E13531A	MB			1MQW	A	[1-164]	1	240a45a5eedadaad802c91a65e13531a.pdb.gz
Q8NFP9	1MI1_A	PDB	1MI1	A			[2150-2563]	0.14053	pdb1mi1_A.ent.gz
Q8NFQ5	63EFC6E6EFACBAB4B0DA15EE2FEFE062	MB			2OBD	A	[16-453]	0.966887	63efc6e6efacbab4b0da15ee2fefe062.pdb.gz
Q8NFQ6	4675A4B9AA5108D000241D6CC02C9D78	MB			2OBD	A	[27-485]	0.905325	4675a4b9aa5108d000241d6cc02c9d78.pdb.gz
Q8NFQ8	5J1S_B	PDB	5J1S	B			[236-470]	0.5	pdb5j1s_B.ent.gz
Q8NFQ8	E0D310075086225B6A289BDA48C475EF	MB			5CWI	A	[2-204]	0.431915	e0d310075086225b6a289bda48c475ef.pdb.gz
