## Supplementary Figures and Tables for "PIVOTAL: Prioritizing variants of uncertain significance with spatial genomic patterns in the 3D proteome": Supplementary_Table_3.xlsx (part 3 of 3)

### Sheet: Sheet1 (continued)
UniProt	Model name	Source	PDB ID	Chain	Template PDB ID	Template Chain	Residues	Coverage	File name
Q8NFR7	DE37F1955CE1AEBA5AEC93936260AF86	MB			5HDT	B	[7-509]	0.8511	de37f1955ce1aeba5aec93936260af86.pdb.gz
Q8NFT2	8CCE4153F963725BCE937EFB15B9C835	MB			3CUM	A	[30-346]	0.646939	8cce4153f963725bce937efb15b9c835.pdb.gz
Q8NFT2	FC6F5EE56CB5501C005B027B6D3997BA	MB			2RAF	B	[14-229]	0.440816	fc6f5ee56cb5501c005b027b6d3997ba.pdb.gz
Q8NFT6	2D4A107AFD8B30301610C6E2BAB32444	MB			2VZ8	B	[37-603]	0.921951	2d4a107afd8b30301610c6e2bab32444.pdb.gz
Q8NFT8	7F0D40006D362CD69B4904BB2B6587EE	MB			4XBM	B	[310-607]	0.404342	7f0d40006d362cd69b4904bb2b6587ee.pdb.gz
Q8NFU0	E123CD2CAB07DB5C85551F6942196E7B	MB			4RDQ	A	[2-383]	0.807611	e123cd2cab07db5c85551f6942196e7b.pdb.gz
Q8NFU1	9C115CCCD302D4F77A936FE3AC11488D	MB			4RDQ	A	[2-368]	0.721022	9c115cccd302d4f77a936fe3ac11488d.pdb.gz
Q8NFU3	6BEV_B	PDB	6BEV	B			[2-115]	0.991304	pdb6bev_B.ent.gz
Q8NFU4	3A5B74EBB222C6F373E6EDF22473808A	MB			3CIG	A	[14-85]	0.847059	3a5b74ebb222c6f373e6edf22473808a.pdb.gz
Q8NFU5	6M8C_A	PDB	6M8C	A			[65-261,378-416]	0.567308	pdb6m8c_A.ent.gz
Q8NFU5	72074076BF1C1BED7E832E6A92CA06A8	MB			2IEW	A	[81-416]	0.807692	72074076bf1c1bed7e832e6a92ca06a8.pdb.gz
Q8NFU5	E0534A635C24CEFC36D9AE20543724E1	MB			2AQX	A	[51-304]	0.610577	e0534a635c24cefc36d9ae20543724e1.pdb.gz
Q8NFV4	FF50E2C0EA8A980278846CCE84914D77	MB			1JKM	A	[1-314]	0.996825	ff50e2c0ea8a980278846cce84914d77.pdb.gz
Q8NFV5	474BCE3C492666DF0B53258F10A509A6	MB			3I5X	A	[104-168]	0.193452	474bce3c492666df0b53258f10a509a6.pdb.gz
Q8NFW1	5ECAD88F1628E6F6DAC69F341C6B9212	MB			2UUR	A	[242-439]	0.121771	5ecad88f1628e6f6dac69f341c6b9212.pdb.gz
Q8NFW1	78FF5EAE229671FEB20424FC50DAD6AC	MB			1U0O	C	[34-226]	0.118696	78ff5eae229671feb20424fc50dad6ac.pdb.gz
Q8NFW5	290A9983626B01A336917A1F0E506CA6	MB			2DMS	A	[65-157]	0.243455	290a9983626b01a336917a1f0e506ca6.pdb.gz
Q8NFW8	DAF36B6B524E2E429DBE44DDB33A014D	MB			2B30	A	[141-425]	0.656682	daf36b6b524e2e429dbe44ddb33a014d.pdb.gz
Q8NFW8	7D420D7C28E818C6E0CACFBE583565E6	MB			1QWJ	A	[42-269]	0.525346	7d420d7c28e818c6e0cacfbe583565e6.pdb.gz
Q8NFW8	B8E83EA70CBDCAD9EC8544E1AF021D46	MB			3N1U	A	[269-434]	0.382488	b8e83ea70cbdcad9ec8544e1af021d46.pdb.gz
Q8NFW9	753706F4D7D5727D9DD735F9715D07F1	MB			2QIZ	A	[6-827]	0.956927	753706f4d7d5727d9dd735f9715d07f1.pdb.gz
Q8NFX7	B266452D794F43A5ABF056D261C0AABB	MB			3A58	A	[17-143]	0.604762	b266452d794f43a5abf056d261c0aabb.pdb.gz
Q8NFX7	5E75770219607C0F02737E855122FCF9	MB			2NPS	A	[150-209]	0.285714	5e75770219607c0f02737e855122fcf9.pdb.gz
Q8NFY4	D8BB2DB5C905AEF761464958E2BBB47A	MB			3OKT	A	[40-702]	0.617894	d8bb2db5c905aef761464958e2bbb47a.pdb.gz
Q8NFY4	94F6E3DACE8FFE87B6EEA2FDF885BF20	MB			1OLZ	A	[29-629]	0.560112	94f6e3dace8ffe87b6eea2fdf885bf20.pdb.gz
Q8NFY4	F1C1AB9A5CFDC87DE47E4C9D24D4505C	MB			3OKW	B	[23-568]	0.508854	f1c1ab9a5cfdc87de47e4c9d24d4505c.pdb.gz
Q8NFY9	273E2F52F86209E5D0DF76419BE529A7	MB			2WOZ	A	[270-600]	0.550749	273e2f52f86209e5d0df76419be529a7.pdb.gz
Q8NFY9	D34D9AC1CFFDA29736F3EDD0DC8FF267	MB			3I3N	A	[10-302]	0.487521	d34d9ac1cffda29736f3edd0dc8ff267.pdb.gz
Q8NFZ3	F6A6AC54F4EF1D9F5261129D3D6C4503	MB			2BCE	A	[43-621]	0.709559	f6a6ac54f4ef1d9f5261129d3d6c4503.pdb.gz
Q8NFZ4	5XEQ_A	PDB	5XEQ	A			[42-97,99-149,175-392,401-552,563-609]	0.627545	pdb5xeq_A.ent.gz
Q8NFZ4	8D76322305BCAB9DA20729C74F079008	MB			1AKN	A	[39-627]	0.705389	8d76322305bcab9da20729c74f079008.pdb.gz
Q8NFZ5	5H07_D	PDB	5H07	D			[262-339]	0.181818	pdb5h07_D.ent.gz
Q8NFZ5	391F25DF579CE34B7ED17C3A0BC03E1F	MB			1HCI	A	[6-367]	0.843823	391f25df579ce34b7ed17c3a0bc03e1f.pdb.gz
Q8NFZ6	BD0D3E89CDCAEA2A78364B415B6578CB	MB			2Z73	A	[67-388]	0.81519	bd0d3e89cdcaea2a78364b415b6578cb.pdb.gz
Q8NFZ8	B00A68CE563EF46B1677FEFA52B53831	MB			3DMK	A	[33-360]	0.845361	b00a68ce563ef46b1677fefa52b53831.pdb.gz
Q8NFZ8	AC41D3C5404A44BA5783951407D1CF8E	MB			1QZ1	A	[23-310]	0.742268	ac41d3c5404a44ba5783951407d1cf8e.pdb.gz
Q8NG04	F8B116BA6FE2493ABBCD7E9F3FB80C6D	MB			3GIA	A	[45-465]	0.74778	f8b116ba6fe2493abbcd7e9f3fb80c6d.pdb.gz
Q8NG04	A71E03D173322AE88DDF24D5D90FE930	MB			3QE7	A	[31-409]	0.673179	a71e03d173322ae88ddf24d5d90fe930.pdb.gz
Q8NG04	6DCA72DA62E8BB69647FFBC31D57D178	MB			5EZB	A	[390-543]	0.273535	6dca72da62e8bb69647ffbc31d57d178.pdb.gz
Q8NG06	B2C9E7111D216B697B952F4FF020EF3D	MB			4CG4	A	[134-460]	0.67284	b2c9e7111d216b697b952f4ff020ef3d.pdb.gz
Q8NG06	64FD06034717359830448B735268A6C9	MB			2FBE	B	[287-471]	0.380658	64fd06034717359830448b735268a6c9.pdb.gz
Q8NG06	23159F6513102B5C03315CBEC44E636E	MB			2YFA	A	[123-238]	0.238683	23159f6513102b5c03315cbec44e636e.pdb.gz
Q8NG06	7E0578AA109F142BA7C2FE30452F6987	MB			1JM7	A	[8-85]	0.160494	7e0578aa109f142ba7c2fe30452f6987.pdb.gz
Q8NG06	89E36803EFE563A095B25F1B105AD914	MB			2YSL	A	[1-70]	0.144033	89e36803efe563a095b25f1b105ad914.pdb.gz
Q8NG08	91BBF242EC44EB15B1947743A3C01E45	MB			3E1S	A	[294-955]	0.609016	91bbf242ec44eb15b1947743a3c01e45.pdb.gz
Q8NG11	CA20AC275FE86D586807C1D401758C2D	MB			2M7Z	A	[113-190]	0.288889	ca20ac275fe86d586807c1d401758c2d.pdb.gz
Q8NG27	2L0B_A	PDB	2L0B	A			[564-605,607-643]	0.122862	pdb2l0b_A.ent.gz
Q8NG27	BB531772442694F3C357D20FD576EB75	MB			2L0B	A	[559-643]	0.132193	bb531772442694f3c357d20fd576eb75.pdb.gz
Q8NG35	1C681AE8BB9AB370AE6AC56AB7F3620D	MB			2RNG	A	[13-77]	0.833333	1c681ae8bb9ab370ae6ac56ab7f3620d.pdb.gz
Q8NG48	ED4ED03E446A5F84E992C4FB786D3656	MB			2X19	B	[81-751]	0.886394	ed4ed03e446a5f84e992c4fb786d3656.pdb.gz
Q8NG48	636F46CD5AAD597D8C3DC950D664E382	MB			3ICQ	T	[135-757]	0.822985	636f46cd5aad597d8c3dc950d664e382.pdb.gz
Q8NG50	411225D574335FC77E9B07816F6E9BB4	MB			1CVJ	H	[15-136]	0.429577	411225d574335fc77e9b07816f6e9bb4.pdb.gz
Q8NG57	26A200492BB55A320D0A837E719A2098	MB			1WJT	A	[1-93]	0.17033	26a200492bb55a320d0a837e719a2098.pdb.gz
Q8NG57	899C797F3C982CBDFA53341CAEF0E83F	MB			4HFX	B	[360-433]	0.135531	899c797f3c982cbdfa53341caef0e83f.pdb.gz
Q8NG66	393F25DBA8F4A0340622A05B683C8248	MB			3HX4	A	[19-500]	0.747287	393f25dba8f4a0340622a05b683c8248.pdb.gz
Q8NG66	EA6B9ACAD6B9FBEB4C3AA56D8332BDC8	MB			2ETR	A	[1-357]	0.553488	ea6b9acad6b9fbeb4c3aa56d8332bdc8.pdb.gz
Q8NG66	C26D3A589975037F2EDE8CE3CA742584	MB			3I9Y	A	[393-619]	0.351938	c26d3a589975037f2ede8ce3ca742584.pdb.gz
Q8NG68	BD33FB6DDB50D7770539843A9EC68FB3	MB			4I50	F	[1-377]	1	bd33fb6ddb50d7770539843a9ec68fb3.pdb.gz
Q8NG75	D7870BF9963213F9BAA577A3964138E7	MB			2KS9	A	[4-325]	0.98773	d7870bf9963213f9baa577a3964138e7.pdb.gz
Q8NG76	1753062C35F5AB94FDD40C1438526829	MB			1U19	A	[1-320]	1	1753062c35f5ab94fdd40c1438526829.pdb.gz
Q8NG77	2B5EC433C42A60DD28020912427C0110	MB			1U19	A	[1-320]	1	2b5ec433c42a60dd28020912427c0110.pdb.gz
Q8NG78	34408E33D2FAA105C7D62D3DBA21EE77	MB			1GZM	A	[36-343]	0.890173	34408e33d2faa105c7d62d3dba21ee77.pdb.gz
Q8NG80	2AB3C8995DBCCD0C85F63984CC2A6D8B	MB			2Z73	A	[3-309]	0.983974	2ab3c8995dbccd0c85f63984cc2a6d8b.pdb.gz
Q8NG81	B9DDC786225C974A8D291A378BEE7FEF	MB			1GZM	A	[1-312]	1	b9ddc786225c974a8d291a378bee7fef.pdb.gz
Q8NG83	B8E17437EA06567654C62209718E9F7F	MB			3C9L	A	[1-312]	1	b8e17437ea06567654c62209718e9f7f.pdb.gz
Q8NG84	277714FD02D97BEE5002510B8882C1C3	MB			1U19	A	[1-333]	0.99403	277714fd02d97bee5002510b8882c1c3.pdb.gz
Q8NG85	28289E1EE12470684C530B5203BA4AFB	MB			3V2Y	A	[1-312]	1	28289e1ee12470684c530b5203ba4afb.pdb.gz
Q8NG92	DC66AE6F4068B95165C395ED431D917B	MB			1F88	A	[1-307]	0.996753	dc66ae6f4068b95165c395ed431d917b.pdb.gz
Q8NG94	1D6B1E5C3B8FB249E8C1098ACBEDA732	MB			3C9L	A	[6-324]	0.978528	1d6b1e5c3b8fb249e8c1098acbeda732.pdb.gz
Q8NG95	D60C64FA1B86983AC03DE063029F4DA1	MB			3V2Y	A	[5-312]	0.987179	d60c64fa1b86983ac03de063029f4da1.pdb.gz
Q8NG97	0E11FD62AE23F062084FE09D1E4CA1C2	MB			3V2Y	A	[5-314]	0.987261	0e11fd62ae23f062084fe09d1e4ca1c2.pdb.gz
Q8NG98	58C07E8E1861475AADFB14976F41E2CB	MB			3C9L	A	[1-310]	0.99359	58c07e8e1861475aadfb14976f41e2cb.pdb.gz
Q8NG99	B1EDA2A7112472197CA24C1ABABCC1E9	MB			1U19	A	[4-306]	0.935185	b1eda2a7112472197ca24c1ababcc1e9.pdb.gz
Q8NG99	4203EB0036340387FDD93508C8ADC398	MB			3OE0	A	[19-314]	0.91358	4203eb0036340387fdd93508c8adc398.pdb.gz
Q8NG99	08946D8400745E67262E2B01FD3246E4	MB			3PBL	A	[30-321]	0.901235	08946d8400745e67262e2b01fd3246e4.pdb.gz
Q8NGA0	60B28C5AC97ECA8379202DA0404021FA	MB			2RH1	A	[22-307]	0.919614	60b28c5ac97eca8379202da0404021fa.pdb.gz
Q8NGA1	EF4C9A3E7B9866FD26278F5101E222FB	MB			2Z73	A	[5-313]	0.98722	ef4c9a3e7b9866fd26278f5101e222fb.pdb.gz
Q8NGA2	61541C6D0A72C842E587DCED1049BDB4	MB			2RH1	A	[22-310]	0.932258	61541c6d0a72c842e587dced1049bdb4.pdb.gz
Q8NGA4	B8A2A5B764AF6FF5434949CBCDF2A1BB	MB			3ODU	A	[34-247]	0.786765	b8a2a5b764af6ff5434949cbcdf2a1bb.pdb.gz
Q8NGA5	7E031581389D0C80849FB9B4DB5E4CF4	MB			1F88	A	[1-316]	1	7e031581389d0c80849fb9b4db5e4cf4.pdb.gz
Q8NGA6	8125249E4F58125ECA606CC936E1932C	MB			1U19	A	[5-314]	0.984127	8125249e4f58125eca606cc936e1932c.pdb.gz
Q8NGA8	B7D3D20DEF1ED2678918F53E89DE5E48	MB			2ZIY	A	[1-302]	0.990164	b7d3d20def1ed2678918f53e89de5e48.pdb.gz
Q8NGB2	7D73A7ABCFF455E3F28A8CAEA0C935A5	MB			3C9L	A	[14-323]	0.95092	7d73a7abcff455e3f28a8caea0c935a5.pdb.gz
Q8NGB4	185DBD58301043C2E8E04059D79823F0	MB			1U19	A	[1-309]	1	185dbd58301043c2e8e04059d79823f0.pdb.gz
Q8NGB6	07A9B5860CD4709C41579027CB690DE5	MB			1GZM	A	[1-313]	1	07a9b5860cd4709c41579027cb690de5.pdb.gz
Q8NGB8	601C1FB7D92D1680D689EAD3D09BABCB	MB			3C9L	A	[1-307]	0.983974	601c1fb7d92d1680d689ead3d09babcb.pdb.gz
Q8NGB9	CE0F46A2899B15F44C50485C018E1939	MB			3C9L	A	[1-310]	0.99359	ce0f46a2899b15f44c50485c018e1939.pdb.gz
Q8NGC0	7C9A550F590086C43F48EEB233F4F286	MB			1F88	A	[52-359]	0.850829	7c9a550f590086c43f48eeb233f4f286.pdb.gz
Q8NGC1	B5F662E30A2298E266599EB1BEAE1C63	MB			3C9L	A	[36-343]	0.892754	b5f662e30a2298e266599eb1beae1c63.pdb.gz
Q8NGC2	10E0E549C215B7811C3B4142B0379236	MB			3V2Y	A	[2-313]	0.996805	10e0e549c215b7811c3b4142b0379236.pdb.gz
Q8NGC3	93B0682F8121834272E8A17FCACAFA43	MB			1U19	A	[1-309]	0.996774	93b0682f8121834272e8a17fcacafa43.pdb.gz
Q8NGC4	8016181ADBC2E48F635749DA12806625	MB			3C9L	A	[1-312]	0.996805	8016181adbc2e48f635749da12806625.pdb.gz
Q8NGC5	8A9E9096FBFC20C596A93C19C98B23B5	MB			3V2Y	A	[3-347]	0.994236	8a9e9096fbfc20c596a93c19c98b23b5.pdb.gz
Q8NGC6	59DB8D5E87B48934D7613D3BA9EF08E1	MB			3OE0	A	[21-306]	0.907937	59db8d5e87b48934d7613d3ba9ef08e1.pdb.gz
Q8NGC7	8A2A4068B99578E07E2B59ABB4632DF5	MB			3C9L	A	[5-330]	0.987879	8a2a4068b99578e07e2b59abb4632df5.pdb.gz
Q8NGC8	4F71002A8A72C11E6B3F11436A927287	MB			3OE0	A	[24-312]	0.920382	4f71002a8a72c11e6b3f11436a927287.pdb.gz
Q8NGC9	8D415DCA51059353D983B2B19AF26AB0	MB			1F88	A	[10-324]	0.972222	8d415dca51059353d983b2b19af26ab0.pdb.gz
Q8NGD0	EEC1D264A6C47FBDC41710567ACD0315	MB			2Z73	A	[3-313]	0.99361	eec1d264a6c47fbdc41710567acd0315.pdb.gz
Q8NGD1	253345FF07D06162793C5A50153D91B8	MB			2Z73	A	[5-307]	0.986971	253345ff07d06162793c5a50153d91b8.pdb.gz
Q8NGD2	62CC446B93BF47B02D60F3069777CD9F	MB			2Z73	A	[5-314]	0.987261	62cc446b93bf47b02d60f3069777cd9f.pdb.gz
Q8NGD3	541BB510B1AA438CE2FD95D90218FD9D	MB			1U19	A	[1-322]	0.996904	541bb510b1aa438ce2fd95d90218fd9d.pdb.gz
Q8NGD4	FE630E2B0929D59463635112A72B2254	MB			1U19	A	[1-307]	0.987138	fe630e2b0929d59463635112a72b2254.pdb.gz
Q8NGD5	8C85BB0DFABF5A0B23C2395E5A29AC85	MB			2ZIY	A	[4-308]	0.983871	8c85bb0dfabf5a0b23c2395e5a29ac85.pdb.gz
Q8NGE0	F1A14FBEDBB5702A95EE8E83E6A52710	MB			1U19	A	[4-316]	0.987382	f1a14fbedbb5702a95ee8e83e6a52710.pdb.gz
Q8NGE1	B3D37AF73F7158F2E72E62DB383868D3	MB			1U19	A	[1-305]	0.987055	b3d37af73f7158f2e72e62db383868d3.pdb.gz
Q8NGE2	10EA8CDBC6B5B6478537BAE30B471564	MB			2Z73	A	[3-307]	0.987055	10ea8cdbc6b5b6478537bae30b471564.pdb.gz
Q8NGE3	9E8B217DED467F26088F4E2E338E6BBD	MB			1U19	A	[4-312]	0.98722	9e8b217ded467f26088f4e2e338e6bbd.pdb.gz
Q8NGE5	3097E6C51CAC2AC0C8742D33035FDB09	MB			1U19	A	[1-314]	0.993671	3097e6c51cac2ac0c8742d33035fdb09.pdb.gz
Q8NGE7	27AF673443AC319F8014553A4294E576	MB			4N6H	A	[13-331]	0.952239	27af673443ac319f8014553a4294e576.pdb.gz
Q8NGE8	435D994DBD4147ADE3C6E66CA405CBA6	MB			1U19	A	[1-310]	0.987261	435d994dbd4147ade3c6e66ca405cba6.pdb.gz
Q8NGE9	C588E67867B8B2F5E4A8E3156FDD8E0E	MB			1U19	A	[1-314]	1	c588e67867b8b2f5e4a8e3156fdd8e0e.pdb.gz
Q8NGF0	946CB5C301ADC66C285E6C5F848C10D3	MB			2VYC	A	[1-333]	0.99403	946cb5c301adc66c285e6c5f848c10d3.pdb.gz
Q8NGF1	5DE2A951C69564B07BBBBD402857A43F	MB			1U19	A	[5-315]	0.987302	5de2a951c69564b07bbbbd402857a43f.pdb.gz
Q8NGF3	6DC5DC14FB799E54E65267A9495FD520	MB			1U19	A	[4-323]	0.987654	6dc5dc14fb799e54e65267a9495fd520.pdb.gz
Q8NGF4	C21E02F5BED1337924A830F72A328CA5	MB			3C9L	A	[7-314]	0.974684	c21e02f5bed1337924a830f72a328ca5.pdb.gz
Q8NGF6	D802AA3779E7E2242F27DB80D58403D5	MB			1U19	A	[2-305]	0.996721	d802aa3779e7e2242f27db80d58403d5.pdb.gz
Q8NGF7	DFBBB723E49CDC846265F3762FF0A66B	MB			1F88	A	[1-313]	0.996815	dfbbb723e49cdc846265f3762ff0a66b.pdb.gz
Q8NGF8	3782A83B3CA0961BE2FE6E924AE9041B	MB			1F88	A	[1-306]	0.990291	3782a83b3ca0961be2fe6e924ae9041b.pdb.gz
Q8NGF9	0A67744F09B1E6E43918154A341ACE06	MB			3C9L	A	[1-302]	0.9967	0a67744f09b1e6e43918154a341ace06.pdb.gz
Q8NGG0	B740E99B82CB98A7088415F30D87B95C	MB			1U19	A	[1-314]	0.996825	b740e99b82cb98a7088415f30d87b95c.pdb.gz
Q8NGG1	949AC47EE6BE43A645B5FF603438E2CB	MB			4JKV	A	[3-313]	0.987302	949ac47ee6be43a645b5ff603438e2cb.pdb.gz
Q8NGG2	0BE1BCB09262AA9F906BFFF1382E337A	MB			3C9L	A	[26-348]	0.899721	0be1bcb09262aa9f906bfff1382e337a.pdb.gz
Q8NGG2	94257A58925EFED7DEA757A649501BF4	MB			4JKV	A	[41-359]	0.888579	94257a58925efed7dea757a649501bf4.pdb.gz
Q8NGG3	2D1AF63EA3767B2F757D5C97AC4D1F8A	MB			4EA3	B	[1-333]	0.979412	2d1af63ea3767b2f757d5c97ac4d1f8a.pdb.gz
Q8NGG4	C30921C7F1152A0B3379AC00C5E1B04C	MB			1U19	A	[1-310]	0.996785	c30921c7f1152a0b3379ac00c5e1b04c.pdb.gz
Q8NGG5	19395DC277D4309B35508A53D30A72A0	MB			1U19	A	[5-316]	0.978056	19395dc277d4309b35508a53d30a72a0.pdb.gz
Q8NGG6	AEAA7DA12A0428A4F4DA90D83646CC58	MB			2ZIY	A	[3-308]	0.987097	aeaa7da12a0428a4f4da90d83646cc58.pdb.gz
Q8NGG7	B9DD45247FAA9B342B84E68FCB0CE03A	MB			4JKV	A	[6-326]	0.984663	b9dd45247faa9b342b84e68fcb0ce03a.pdb.gz
Q8NGG8	3D598383A396C8EF2333D269A739FC18	MB			3C9L	A	[5-311]	0.980831	3d598383a396c8ef2333d269a739fc18.pdb.gz
Q8NGH3	22D27A69FA84EB84E0AB9EF32DA9E6E1	MB			4JKV	A	[2-330]	0.99697	22d27a69fa84eb84e0ab9ef32da9e6e1.pdb.gz
Q8NGH5	5B483099AF0688F1D18A3E7F753EE0F9	MB			2VZ9	A	[1-316]	0.993711	5b483099af0688f1d18a3e7f753ee0f9.pdb.gz
Q8NGH6	8851D46B48825661E1872F78EB8E88F5	MB			1GZM	A	[13-319]	0.962382	8851d46b48825661e1872f78eb8e88f5.pdb.gz
Q8NGH7	D377F1BA57C5A44D3068405DEE013F03	MB			3C9L	A	[2-329]	0.99696	d377f1ba57c5a44d3068405dee013f03.pdb.gz
Q8NGH8	16AABE3042DDFAFB54596D2F59843B87	MB			1U19	A	[5-311]	0.980831	16aabe3042ddfafb54596d2f59843b87.pdb.gz
Q8NGH9	E5C1B70D5E6CB8EF5364534F5B947A10	MB			1U19	A	[1-312]	1	e5c1b70d5e6cb8ef5364534f5b947a10.pdb.gz
Q8NGI0	A52D89B7FF32717F3333A55AE5D7284D	MB			1F88	A	[1-318]	0.990654	a52d89b7ff32717f3333a55ae5d7284d.pdb.gz
Q8NGI1	709098A3A60CDA0E218CFDD2DB99843B	MB			1GZM	A	[11-318]	0.956522	709098a3a60cda0e218cfdd2db99843b.pdb.gz
Q8NGI2	83D2ABEFDE5DCB97EF7D835A07B16C2F	MB			1U19	A	[1-318]	0.990654	83d2abefde5dcb97ef7d835a07b16c2f.pdb.gz
Q8NGI3	15F679412A8061E15415D56F9712FF57	MB			1U19	A	[33-322]	0.895062	15f679412a8061e15415d56f9712ff57.pdb.gz
Q8NGI4	54302E234698425C33445F24220FDD39	MB			2Z73	A	[5-310]	0.983923	54302e234698425c33445f24220fdd39.pdb.gz
Q8NGI6	802737857398829DAB2528A8CC746506	MB			1GZM	A	[1-301]	0.967846	802737857398829dab2528a8cc746506.pdb.gz
Q8NGI6	68AB7394A13AF0A8F928AB3751486620	MB			2YDV	A	[24-311]	0.926045	68ab7394a13af0a8f928ab3751486620.pdb.gz
Q8NGI7	B39E85A2CAF78582BF7C714875E9B436	MB			3C9L	A	[1-308]	0.996764	b39e85a2caf78582bf7c714875e9b436.pdb.gz
Q8NGI8	0FE5F3DA3392F77EBA87586B9ADEA453	MB			1F88	A	[5-311]	0.987138	0fe5f3da3392f77eba87586b9adea453.pdb.gz
Q8NGI9	9C59B515E00E637613AC2C44C925F2AE	MB			1U19	A	[5-322]	0.981481	9c59b515e00e637613ac2c44c925f2ae.pdb.gz
Q8NGJ0	37F81464791B4C6BCD00E01BE7318E58	MB			2ZIY	A	[1-311]	0.987302	37f81464791b4c6bcd00e01be7318e58.pdb.gz
Q8NGJ1	687289788E3465BFDC89AA51983E1188	MB			1U19	A	[1-313]	0.996815	687289788e3465bfdc89aa51983e1188.pdb.gz
Q8NGJ2	7EC295FEE5D66A3E3512A1ADB2BF53DE	MB			4JKV	A	[1-317]	0.990625	7ec295fee5d66a3e3512a1adb2bf53de.pdb.gz
Q8NGJ3	702E4C291DA8856F161A88A045EDD59C	MB			2RH1	A	[20-308]	0.938312	702e4c291da8856f161a88a045edd59c.pdb.gz
Q8NGJ4	7AFA8470069771BB1E2B11B753904B61	MB			1U19	A	[1-324]	0.996923	7afa8470069771bb1e2b11b753904b61.pdb.gz
Q8NGJ5	61F6F8D70340EDD041250564312EB999	MB			1GZM	A	[5-314]	0.984127	61f6f8d70340edd041250564312eb999.pdb.gz
Q8NGJ6	C76213A705ADE82B4B07C246B5BA97ED	MB			1GZM	A	[1-312]	0.996805	c76213a705ade82b4b07c246b5ba97ed.pdb.gz
Q8NGJ7	F9546F945C537EA5AB75B6559C72DAE7	MB			1F88	A	[1-312]	0.996805	f9546f945c537ea5ab75b6559c72dae7.pdb.gz
Q8NGJ8	54251D693243CE802EBA653C1B3D6A57	MB			1U19	A	[4-323]	0.990712	54251d693243ce802eba653c1b3d6a57.pdb.gz
Q8NGJ9	0B6AF9561F277581B27B7F24A60DBA28	MB			1U19	A	[1-312]	0.954128	0b6af9561f277581b27b7f24a60dba28.pdb.gz
Q8NGK0	CAE906EDADB94B9591F52C9675D15032	MB			1GZM	A	[5-313]	0.984076	cae906edadb94b9591f52c9675d15032.pdb.gz
Q8NGK1	CD93981864CFEE7504D6A24AB78D8589	MB			1U19	A	[1-314]	0.978193	cd93981864cfee7504d6a24ab78d8589.pdb.gz
Q8NGK2	9DBBAD1EC27B521F381E632341CC9931	MB			1F88	A	[1-314]	1	9dbbad1ec27b521f381e632341cc9931.pdb.gz
Q8NGK3	9E710CF5F45ABFD97FCF4A5C532F641A	MB			3C9L	A	[1-313]	0.996815	9e710cf5f45abfd97fcf4a5c532f641a.pdb.gz
Q8NGK4	90853DD6DBDAC1988498283D1313B63F	MB			1L9H	B	[4-313]	0.987261	90853dd6dbdac1988498283d1313b63f.pdb.gz
Q8NGK5	E1AEF8FC2D63D01F5827B12BBDFB8774	MB			1U19	A	[2-315]	0.990536	e1aef8fc2d63d01f5827b12bbdfb8774.pdb.gz
Q8NGK6	597166261F85623007A000884608D3D7	MB			1U19	A	[4-316]	0.966049	597166261f85623007a000884608d3d7.pdb.gz
Q8NGK9	27D819DA6E51D37576F63F96201FFA28	MB			3V2Y	A	[7-324]	0.969512	27d819da6e51d37576f63f96201ffa28.pdb.gz
Q8NGK9	0D9037D87FA321D5DF4250FB73CB67A0	MB			3C9L	A	[1-310]	0.945122	0d9037d87fa321d5df4250fb73cb67a0.pdb.gz
Q8NGL0	B667A79FE30CA496AF1B19B5420DBD7E	MB			1GZM	A	[1-308]	0.990354	b667a79fe30ca496af1b19b5420dbd7e.pdb.gz
Q8NGL1	E6DE6992C2B665CAA145AADAF1F468B8	MB			2Z73	A	[3-308]	0.977636	e6de6992c2b665caa145aadaf1f468b8.pdb.gz
Q8NGL2	177EFC0DC84FBB4802E64CE474788554	MB			1GZM	A	[1-308]	0.990354	177efc0dc84fbb4802e64ce474788554.pdb.gz
Q8NGL3	B71673AD7AC0FFA2DF817DB555321490	MB			1GZM	A	[1-307]	0.977707	b71673ad7ac0ffa2df817db555321490.pdb.gz
Q8NGL3	B05A441873AA37AF56322E63667014CF	MB			3V2Y	A	[16-314]	0.952229	b05a441873aa37af56322e63667014cf.pdb.gz
Q8NGL4	7B896405368164D35AE40C54EEF05C28	MB			1U19	A	[3-311]	0.984076	7b896405368164d35ae40c54eef05c28.pdb.gz
Q8NGL6	E58C12E0E537DD98C6C874552CEE00C5	MB			4N6H	A	[4-333]	0.959302	e58c12e0e537dd98c6c874552cee00c5.pdb.gz
Q8NGL6	830B9566B524F93A6E1147E0EA70CD2F	MB			4JKV	A	[21-339]	0.927326	830b9566b524f93a6e1147e0ea70cd2f.pdb.gz
Q8NGL7	925779058D9BE6B08532E68C0F3CAC56	MB			4JKV	A	[1-311]	0.996795	925779058d9be6b08532e68c0f3cac56.pdb.gz
Q8NGL9	19A9D94F7B06067ABC1F4AC7C5187AF1	MB			3C9L	A	[1-309]	0.996774	19a9d94f7b06067abc1f4ac7c5187af1.pdb.gz
Q8NGM1	60B99DBC7A47F6F08F336D603C96D1A4	MB			1U19	A	[1-315]	0.996835	60b99dbc7a47f6f08f336d603c96d1a4.pdb.gz
Q8NGM8	85844FCE8C823B3118798AA721F22CB6	MB			1U19	A	[1-313]	1	85844fce8c823b3118798aa721f22cb6.pdb.gz
Q8NGM9	1F7F73A4AC271A780B276BE0D947F7AA	MB			1F88	A	[1-313]	0.996815	1f7f73a4ac271a780b276be0d947f7aa.pdb.gz
Q8NGN0	F1FA2F1A2F0C8A641C1AA1F63B84DC7F	MB			1U19	A	[1-316]	0.993711	f1fa2f1a2f0c8a641c1aa1f63b84dc7f.pdb.gz
Q8NGN1	40E49AB789D90518E351FCB91DB87D13	MB			1U19	A	[1-323]	1	40e49ab789d90518e351fcb91db87d13.pdb.gz
Q8NGN2	162F0BCAD34AB3847D5C04D7E7B45AAC	MB			1U19	A	[3-329]	0.987915	162f0bcad34ab3847d5c04d7e7b45aac.pdb.gz
Q8NGN3	AB8F2A22596E2B5FCE7D5AACAB5E1720	MB			1U19	A	[1-311]	1	ab8f2a22596e2b5fce7d5aacab5e1720.pdb.gz
Q8NGN4	B52B55B7736339FCE85226FD6645ACAB	MB			2ZIY	A	[1-305]	0.980707	b52b55b7736339fce85226fd6645acab.pdb.gz
Q8NGN4	695C86BF33348D8DF24885CF872ECF92	MB			1U19	A	[19-311]	0.942122	695c86bf33348d8df24885cf872ecf92.pdb.gz
Q8NGN5	B6E1C34DA0C977D9FCA76C6A8C9BB66A	MB			2Z73	A	[3-311]	0.993569	b6e1c34da0c977d9fca76c6a8c9bb66a.pdb.gz
Q8NGN6	8DDDDD24E70BEE8AFA4D273A5B435212	MB			1U19	A	[1-311]	1	8ddddd24e70bee8afa4d273a5b435212.pdb.gz
Q8NGN7	2513BCF302B02A9DEB4EA7F75E2990EB	MB			1L9H	B	[1-297]	0.996644	2513bcf302b02a9deb4ea7f75e2990eb.pdb.gz
Q8NGN8	E22DF25CA0BEBCFFACD056D7FF46D5E1	MB			1GZM	A	[1-299]	1	e22df25ca0bebcffacd056d7ff46d5e1.pdb.gz
Q8NGP0	E4D24531B68D88986B5C47D312412FE5	MB			1F88	A	[1-307]	0.993528	e4d24531b68d88986b5c47d312412fe5.pdb.gz
Q8NGP2	A3CB95F663F1A53C8010A456ACB40D79	MB			1U19	A	[1-315]	0.996835	a3cb95f663f1a53c8010a456acb40d79.pdb.gz
Q8NGP3	F58E004CCABFC8F8003C834E69C4E602	MB			3V2Y	A	[1-310]	1	f58e004ccabfc8f8003c834e69c4e602.pdb.gz
Q8NGP4	3D9F96294BBDE20298B6AC882B203682	MB			1L9H	B	[1-306]	0.996743	3d9f96294bbde20298b6ac882b203682.pdb.gz
Q8NGP6	BAC0F094BA373FE72E28D7B59E7A0FDF	MB			4JKV	A	[4-311]	0.990354	bac0f094ba373fe72e28d7b59e7a0fdf.pdb.gz
Q8NGP8	A4360F0A90D8192E720DFA9B57CABEB9	MB			1GZM	A	[1-309]	0.980952	a4360f0a90d8192e720dfa9b57cabeb9.pdb.gz
Q8NGP9	B12E37ECAE8609F50D06700600D57C00	MB			1GZM	A	[1-310]	1	b12e37ecae8609f50d06700600d57c00.pdb.gz
Q8NGQ1	C5C57EA2A4A7F965EBFFC38F6E7EA3E4	MB			3C9L	A	[6-324]	0.975535	c5c57ea2a4a7f965ebffc38f6e7ea3e4.pdb.gz
Q8NGQ2	CD1B7AEAE664A082A1CEF056C07FB5B9	MB			2Z73	A	[2-313]	0.984227	cd1b7aeae664a082a1cef056c07fb5b9.pdb.gz
Q8NGQ3	D80E0F7F5A14FE21772C8918EFE2380F	MB			1U19	A	[11-325]	0.969231	d80e0f7f5a14fe21772c8918efe2380f.pdb.gz
Q8NGQ4	38FE48D289B6870A479A29860CFCFAB0	MB			3C9L	A	[1-318]	0.996865	38fe48d289b6870a479a29860cfcfab0.pdb.gz
Q8NGQ5	ED27F7CD696E481B1E993ED863E32D0E	MB			3C9L	A	[1-308]	0.993548	ed27f7cd696e481b1e993ed863e32d0e.pdb.gz
Q8NGQ6	A339160D343A2FE7C61664D82A3B2914	MB			1U19	A	[1-313]	0.996815	a339160d343a2fe7c61664d82a3b2914.pdb.gz
Q8NGR1	650A276BBBC37A706355CE36A6E0D617	MB			3SN6	R	[4-323]	0.97561	650a276bbbc37a706355ce36a6e0d617.pdb.gz
Q8NGR2	B31F01437969116403AD53E6EB7F3251	MB			1F88	A	[37-341]	0.878963	b31f01437969116403ad53e6eb7f3251.pdb.gz
Q8NGR2	6CB210DE1BA3F8FFBE18A69C10EBB795	MB			3GQ2	A	[23-190]	0.48415	6cb210de1ba3f8ffbe18a69c10ebb795.pdb.gz
Q8NGR3	B7E17164D7F420E92BB7EBDA9B7E064E	MB			1F88	A	[1-316]	1	b7e17164d7f420e92bb7ebda9b7e064e.pdb.gz
Q8NGR4	F0FB045D91B5FD8B74BE836FB1C629FE	MB			2KS9	A	[3-320]	0.99375	f0fb045d91b5fd8b74be836fb1c629fe.pdb.gz
Q8NGR5	12A3310357A1FD9A7B785DE2C6E5AC58	MB			2Z73	A	[2-311]	0.996785	12a3310357a1fd9a7b785de2c6e5ac58.pdb.gz
Q8NGR6	3DC76BCCEF137C0504D41599FAB4AA7B	MB			3C9L	A	[2-315]	0.987421	3dc76bccef137c0504d41599fab4aa7b.pdb.gz
Q8NGR8	2430C667691E941A8C972967A563A67D	MB			3C9L	A	[1-309]	1	2430c667691e941a8c972967a563a67d.pdb.gz
Q8NGR9	23CCF1C46D50AC77DE136CD10B666CAE	MB			4JKV	A	[22-328]	0.930303	23ccf1c46d50ac77de136cd10b666cae.pdb.gz
Q8NGS0	1FB0518CF028709FC3DACD3B1055F1F1	MB			1L9H	B	[1-307]	0.987138	1fb0518cf028709fc3dacd3b1055f1f1.pdb.gz
Q8NGS1	72CF99C9734B0A0BDD2D14B1D0C14FB6	MB			4JKV	A	[4-313]	0.990415	72cf99c9734b0a0bdd2d14b1d0c14fb6.pdb.gz
Q8NGS2	913B1114C1CD04CFB72A85BA14795E2F	MB			4JKV	A	[2-312]	0.99361	913b1114c1cd04cfb72a85ba14795e2f.pdb.gz
Q8NGS3	B5A516677262499045975E3AA7709E6A	MB			1U19	A	[4-320]	0.984472	b5a516677262499045975e3aa7709e6a.pdb.gz
Q8NGS4	E83163ADDF2C6986610B5D47011AB1E9	MB			1U19	A	[4-309]	0.959248	e83163addf2c6986610b5d47011ab1e9.pdb.gz
Q8NGS4	26CBDCEA95E58CF352C1775B7DDBC02B	MB			1U19	A	[21-319]	0.937304	26cbdcea95e58cf352c1775b7ddbc02b.pdb.gz
Q8NGS5	8EEF19D76151436780D04C218C147A22	MB			1U19	A	[1-315]	0.990566	8eef19d76151436780d04c218c147a22.pdb.gz
Q8NGS6	F3359B903A99AC1040922B29B09E79C6	MB			4JKV	A	[35-343]	0.89049	f3359b903a99ac1040922b29b09e79c6.pdb.gz
Q8NGS7	051B7C70EBF721592889062BE45F053E	MB			1GZM	A	[1-318]	0.99375	051b7c70ebf721592889062be45f053e.pdb.gz
Q8NGS8	4410D5FDAAB250BD717F32BA0963F10B	MB			3V2Y	A	[2-317]	0.993711	4410d5fdaab250bd717f32ba0963f10b.pdb.gz
Q8NGS9	C054EC34430B15BFFBD69A00C1733C8C	MB			1U19	A	[1-314]	0.987421	c054ec34430b15bffbd69a00c1733c8c.pdb.gz
Q8NGT0	5D9CE010728D79E069CF0DBF1E6C42DB	MB			4JKV	A	[3-318]	0.993711	5d9ce010728d79e069cf0dbf1e6c42db.pdb.gz
Q8NGT1	74860CCB97F200974DF336FC94233D6C	MB			1U19	A	[1-315]	0.996835	74860ccb97f200974df336fc94233d6c.pdb.gz
Q8NGT2	30909D1F932E12CC975BDDB55B477058	MB			1F88	A	[1-309]	0.990385	30909d1f932e12cc975bddb55b477058.pdb.gz
Q8NGT5	A2F483D34A221EC35B2EC5B0E33CBC01	MB			1L9H	B	[2-310]	0.996774	a2f483d34a221ec35b2ec5b0e33cbc01.pdb.gz
Q8NGT7	8F95551791F272C0DD608E0741121D07	MB			2ZIY	A	[1-309]	0.996774	8f95551791f272c0dd608e0741121d07.pdb.gz
Q8NGT9	4E996050995CEBF5EE05B7D9AF3DDD5A	MB			1F88	A	[3-310]	0.993548	4e996050995cebf5ee05b7d9af3ddd5a.pdb.gz
Q8NGU1	D653193A79329068966246257B527C5B	MB			3V2Y	A	[4-261]	0.980989	d653193a79329068966246257b527c5b.pdb.gz
Q8NGU2	F951E3A214E1EEB158EAF83435C1ED72	MB			1L9H	B	[2-310]	0.984076	f951e3a214e1eeb158eaf83435c1ed72.pdb.gz
Q8NGU4	7355EF7411443C3037782772BEC918C3	MB			3OE0	A	[18-307]	0.917722	7355ef7411443c3037782772bec918c3.pdb.gz
Q8NGU9	E9BE83FD115A8A66CC48615E54E1CE51	MB			2RH1	A	[45-430]	0.889401	e9be83fd115a8a66cc48615e54e1ce51.pdb.gz
Q8NGU9	ADE39F407C95AF72EF3501ECE182661A	MB			1U19	A	[38-399]	0.834101	ade39f407c95af72ef3501ece182661a.pdb.gz
Q8NGV0	DB3E0F73F01F34B565314A4B3868FF9A	MB			3C9L	A	[1-311]	1	db3e0f73f01f34b565314a4b3868ff9a.pdb.gz
Q8NGV5	782AC63132FA02A57F2BCDD245839449	MB			3SN6	R	[1-337]	0.973988	782ac63132fa02a57f2bcdd245839449.pdb.gz
Q8NGV6	51E03152522EE2C0DA054B148F16A33E	MB			4JKV	A	[9-323]	0.969231	51e03152522ee2c0da054b148f16a33e.pdb.gz
Q8NGV7	4A615E31BE6387DB0AD4D77B90606D9A	MB			2ZIY	A	[1-313]	0.996815	4a615e31be6387db0ad4d77b90606d9a.pdb.gz
Q8NGW1	842B68FB6534DA63A7E0F6C021C568EF	MB			1U19	A	[1-328]	0.990937	842b68fb6534da63a7e0f6c021c568ef.pdb.gz
Q8NGW6	3464B6A426E93799E54DD7F0163F4A04	MB			3SN6	R	[1-332]	0.96793	3464b6a426e93799e54dd7f0163f4a04.pdb.gz
Q8NGW6	D73FA5568C00D1E2D8C48EF2F0FF340D	MB			3C9L	A	[23-338]	0.921283	d73fa5568c00d1e2d8c48ef2f0ff340d.pdb.gz
Q8NGX0	6038E155E9CFC7DA9F6514C6A3BC2D12	MB			4JKV	A	[2-321]	0.993789	6038e155e9cfc7da9f6514c6a3bc2d12.pdb.gz
Q8NGX1	5339E87B0348697CC078D45675CF7BC8	MB			2ZIY	A	[2-314]	0.984277	5339e87b0348697cc078d45675cf7bc8.pdb.gz
Q8NGX2	EBC3C3EDFF055B8B87BCB759E1397C48	MB			1U19	A	[5-322]	0.98452	ebc3c3edff055b8b87bcb759e1397c48.pdb.gz
Q8NGX3	2A7DFF7BD1E816984ABF2F5E038B476B	MB			3C9L	A	[3-312]	0.987261	2a7dff7bd1e816984abf2f5e038b476b.pdb.gz
Q8NGX5	91F126A85CB8111831FBC851F39DB5E5	MB			1U19	A	[1-313]	1	91f126a85cb8111831fbc851f39db5e5.pdb.gz
Q8NGX6	5598FC9C2CB290FB39F3552885BB1D65	MB			3C9L	A	[15-330]	0.943284	5598fc9c2cb290fb39f3552885bb1d65.pdb.gz
Q8NGX8	358141A79861F9CF0BDD38348F413AD3	MB			1U19	A	[2-325]	0.996923	358141a79861f9cf0bdd38348f413ad3.pdb.gz
Q8NGX9	6F027BB2C2FBEF04A5772307AC856907	MB			1U19	A	[1-316]	0.996845	6f027bb2c2fbef04a5772307ac856907.pdb.gz
Q8NGY0	FAF44B2D84916451BC6FCC852C0BF886	MB			3C9L	A	[13-321]	0.947853	faf44b2d84916451bc6fcc852c0bf886.pdb.gz
Q8NGY0	88281D686BD933F6B442A0BD6BF3A6C4	MB			2B5L	A	[7-308]	0.92638	88281d686bd933f6b442a0bd6bf3a6c4.pdb.gz
Q8NGY1	93DC28BBE34CD15076ADFEFA1A709E68	MB			4JKV	A	[4-313]	0.990415	93dc28bbe34cd15076adfefa1a709e68.pdb.gz
Q8NGY2	ADBB6BDCCEE678527917AEBD509DB8E5	MB			1U19	A	[1-322]	0.993827	adbb6bdccee678527917aebd509db8e5.pdb.gz
Q8NGY3	43D23CFC2836FEA232C43BDA304DA532	MB			4JKV	A	[6-328]	0.975831	43d23cfc2836fea232c43bda304da532.pdb.gz
Q8NGY5	091885EAE29968A5969728FDC467870B	MB			1U19	A	[1-309]	0.990385	091885eae29968a5969728fdc467870b.pdb.gz
Q8NGY6	9CE1189B80F83CBAA92A46D3320EBA07	MB			1U19	A	[1-316]	0.996845	9ce1189b80f83cbaa92a46d3320eba07.pdb.gz
Q8NGY7	75CA0C54E523F6B86F31E8F2538A1697	MB			1U19	A	[1-275]	0.996377	75ca0c54e523f6b86f31e8f2538a1697.pdb.gz
Q8NGY9	DBBED76C7902C0A520EFC249A3FADEA4	MB			2Z73	A	[3-309]	0.983974	dbbed76c7902c0a520efc249a3fadea4.pdb.gz
Q8NGZ0	60C1E7EFA1B9DAD42036EEAE8F32075F	MB			3V2Y	A	[5-328]	0.987805	60c1e7efa1b9dad42036eeae8f32075f.pdb.gz
Q8NGZ2	E01B8DD8682149551DC65A74FF07F7DD	MB			1F88	A	[1-309]	0.984076	e01b8dd8682149551dc65a74ff07f7dd.pdb.gz
Q8NGZ3	A8605CF4FF21C74795063E7136877D0C	MB			1GZM	A	[2-307]	0.996743	a8605cf4ff21c74795063e7136877d0c.pdb.gz
Q8NGZ4	46E4D7571403754D70B776BCBE6B2AF0	MB			1U19	A	[1-308]	0.996764	46e4d7571403754d70b776bcbe6b2af0.pdb.gz
Q8NGZ5	386C53A65BFCC8E37E3F4D366B803DFD	MB			2ZIY	A	[3-312]	0.977918	386c53a65bfcc8e37e3f4d366b803dfd.pdb.gz
Q8NGZ6	C7327E41D5618E58588CFD2DC0B905F7	MB			1U19	A	[1-308]	1	c7327e41d5618e58588cfd2dc0b905f7.pdb.gz
Q8NGZ9	2DCA7664C3D5D24C851219D4234E72D5	MB			1F88	A	[1-311]	0.996795	2dca7664c3d5d24c851219d4234e72d5.pdb.gz
Q8NH00	50E3C3C3DD6ABAD3670F664BDB2AADCE	MB			3SN6	R	[1-337]	0.968391	50e3c3c3dd6abad3670f664bdb2aadce.pdb.gz
Q8NH00	B75228EF42736254D33C1A731798628B	MB			4HE8	M	[11-347]	0.968391	b75228ef42736254d33c1a731798628b.pdb.gz
Q8NH01	469308A8A26EFE42F97A420C023FF114	MB			1U19	A	[1-316]	1	469308a8a26efe42f97a420c023ff114.pdb.gz
Q8NH02	BE004C1762F30EDB5E454F9F245B4D1C	MB			2ZIY	A	[3-313]	0.987302	be004c1762f30edb5e454f9f245b4d1c.pdb.gz
Q8NH03	1909D211A3913AC0213EDA35C256A38E	MB			2ZIY	A	[2-314]	0.984277	1909d211a3913ac0213eda35c256a38e.pdb.gz
Q8NH04	982EA80E35EF318958E62EA42B43E57D	MB			2Z73	A	[5-313]	0.974763	982ea80e35ef318958e62ea42b43e57d.pdb.gz
Q8NH05	34FF3CDA2BEF31120F8D09B6BF829658	MB			3HAZ	A	[1-313]	1	34ff3cda2bef31120f8d09b6bf829658.pdb.gz
Q8NH06	7BC9CB418EE7A7E662373D16FEC01990	MB			3OE0	A	[32-321]	0.878788	7bc9cb418ee7a7e662373d16fec01990.pdb.gz
Q8NH07	A797A8F5F9B1FDEEB7606557B56C3950	MB			1L9H	B	[6-324]	0.978528	a797a8f5f9b1fdeeb7606557b56c3950.pdb.gz
Q8NH08	F7104E2DFFF09E01C719C502796C5B12	MB			3PBL	A	[29-318]	0.892308	f7104e2dfff09e01c719c502796c5b12.pdb.gz
Q8NH08	69177D03211FB14D52CCC0204F24CA84	MB			3OE0	A	[19-301]	0.870769	69177d03211fb14d52ccc0204f24ca84.pdb.gz
Q8NH09	47E7EA3CC1AA2246A0BF82077383679A	MB			2ZIY	A	[5-352]	0.969359	47e7ea3cc1aa2246a0bf82077383679a.pdb.gz
Q8NH10	3E7ED14EA502079A2B6BE12E30168BA5	MB			3C9L	A	[5-309]	0.987055	3e7ed14ea502079a2b6be12e30168ba5.pdb.gz
Q8NH16	4A96EE7755F314E565EAD3238E2D9710	MB			3V2Y	A	[1-312]	1	4a96ee7755f314e565ead3238e2d9710.pdb.gz
Q8NH18	40E4E805E22E9FF105D3D867A8854C85	MB			1U19	A	[1-309]	0.990385	40e4e805e22e9ff105d3d867a8854c85.pdb.gz
Q8NH19	758C008C1C22050CED2ECF46FBCCB720	MB			2Z73	A	[2-301]	0.996678	758c008c1c22050ced2ecf46fbccb720.pdb.gz
Q8NH21	472193AC5D2B19A0CD6313F163C7D41B	MB			2ZIY	A	[1-302]	0.990164	472193ac5d2b19a0cd6313f163c7d41b.pdb.gz
Q8NH37	700960822A6550A17688B3936FF5871B	MB			1U19	A	[4-302]	0.990066	700960822a6550a17688b3936ff5871b.pdb.gz
Q8NH40	2D205AA46F51617FD1C313BE1A84DAD3	MB			1U19	A	[3-331]	0.993958	2d205aa46f51617fd1c313be1a84dad3.pdb.gz
Q8NH41	F8A2A35EDDA75D88DE0C2D52F7D026E4	MB			4JKV	A	[9-334]	0.936782	f8a2a35edda75d88de0c2d52f7d026e4.pdb.gz
Q8NH42	005176D71D3E9D4CA1B3B42649843911	MB			1GZM	A	[1-303]	0.996711	005176d71d3e9d4ca1b3b42649843911.pdb.gz
Q8NH43	CA5C1A12CFAE696D057B25E5C9D8393E	MB			1U19	A	[1-311]	0.996795	ca5c1a12cfae696d057b25e5c9d8393e.pdb.gz
Q8NH48	9A5CF22D262A59ECC34BB0F57E437002	MB			1U19	A	[1-311]	0.990446	9a5cf22d262a59ecc34bb0f57e437002.pdb.gz
Q8NH49	683C514F58F24F9A31C3978556F7EB46	MB			1U19	A	[1-303]	0.993443	683c514f58f24f9a31c3978556f7eb46.pdb.gz
Q8NH50	B0FC972F2ACB4D631FD3C2689968B6DC	MB			1U19	A	[1-306]	0.996743	b0fc972f2acb4d631fd3c2689968b6dc.pdb.gz
Q8NH51	C2FBFCDF0009FDD85841A51A9E979031	MB			3C9L	A	[1-310]	0.99359	c2fbfcdf0009fdd85841a51a9e979031.pdb.gz
Q8NH53	8A56083C55974D193372699F02E679D4	MB			1U19	A	[1-319]	0.996875	8a56083c55974d193372699f02e679d4.pdb.gz
Q8NH54	79778317708A3E0093EF7CBFBF449015	MB			3V2Y	A	[1-315]	1	79778317708a3e0093ef7cbfbf449015.pdb.gz
Q8NH55	28231749B81B4670852A5F6D5321FDE3	MB			4BVN	A	[22-306]	0.87156	28231749b81b4670852a5f6d5321fde3.pdb.gz
Q8NH55	18BC4B4D8CA92096185D2F6C40C4F1DD	MB			4HE8	L	[11-272]	0.801223	18bc4b4d8ca92096185d2f6c40c4f1dd.pdb.gz
Q8NH56	139FA8BE3BA111FD4F541AFF86FB0D06	MB			3C9L	A	[1-323]	0.996914	139fa8be3ba111fd4f541aff86fb0d06.pdb.gz
Q8NH57	3BEA2508F9563BB53E89982DDD37B7DB	MB			1GZM	A	[1-313]	0.975078	3bea2508f9563bb53e89982ddd37b7db.pdb.gz
Q8NH57	5377002570B59A6B890F1E7B43D07041	MB			3PBL	A	[30-320]	0.906542	5377002570b59a6b890f1e7b43d07041.pdb.gz
Q8NH59	1C421FC3983BAE250680142F6B855321	MB			2ZIY	A	[2-317]	0.996845	1c421fc3983bae250680142f6b855321.pdb.gz
Q8NH60	945965587511F1367936C8FAD52DEFC2	MB			1F88	A	[1-311]	1	945965587511f1367936c8fad52defc2.pdb.gz
Q8NH61	B499DAB98239A3E85F484ABF6022D399	MB			3I7K	A	[1-341]	0.997076	b499dab98239a3e85f484abf6022d399.pdb.gz
Q8NH63	24408E68DEA48D73893CD91E7C70E917	MB			1GZM	A	[1-302]	1	24408e68dea48d73893cd91e7c70e917.pdb.gz
Q8NH64	CDF71801533016235F07FD5C5AFF2003	MB			1GZM	A	[1-312]	1	cdf71801533016235f07fd5c5aff2003.pdb.gz
Q8NH67	8A7A6EF3C99A13E2DB388084B21E0E6D	MB			3C9L	A	[17-341]	0.928571	8a7a6ef3c99a13e2db388084b21e0e6d.pdb.gz
Q8NH67	D2883F474E909B0554F84BE1356821E3	MB			2RH1	A	[54-347]	0.84	d2883f474e909b0554f84be1356821e3.pdb.gz
Q8NH69	BB03469CB973453FCF7E8C7A5BB70C43	MB			1U19	A	[1-307]	0.990323	bb03469cb973453fcf7e8c7a5bb70c43.pdb.gz
Q8NH70	C27F77BCF7F03E56C2C29E2231022540	MB			1U19	A	[1-327]	0.996951	c27f77bcf7f03e56c2c29e2231022540.pdb.gz
Q8NH72	D2921AB0BFAF6F3C6204B24D472111BD	MB			1L9H	B	[1-305]	0.987055	d2921ab0bfaf6f3c6204b24d472111bd.pdb.gz
Q8NH73	1EB194E9FABC3ECCD54E84EB92237ACD	MB			1U19	A	[1-311]	1	1eb194e9fabc3eccd54e84eb92237acd.pdb.gz
Q8NH74	733C664EEFF115F5A89A18990721B42E	MB			1F88	A	[1-308]	0.980892	733c664eeff115f5a89a18990721b42e.pdb.gz
Q8NH76	CC64C6151C1EB48018F17D7CFB029A86	MB			1GZM	A	[1-319]	1	cc64c6151c1eb48018f17d7cfb029a86.pdb.gz
Q8NH79	78D0052404124E2C313BFE2EEE4D9199	MB			2ZIY	A	[3-312]	0.99359	78d0052404124e2c313bfe2eee4d9199.pdb.gz
Q8NH80	558240F5023845BC8025B35B880716CC	MB			1U19	A	[1-312]	1	558240f5023845bc8025b35b880716cc.pdb.gz
Q8NH81	657336BAF9087BC5D848873EE6568843	MB			1U19	A	[17-328]	0.939759	657336baf9087bc5d848873ee6568843.pdb.gz
Q8NH83	A040612CB99ACA2D877AE892AD81973C	MB			1GZM	A	[1-302]	0.95873	a040612cb99aca2d877ae892ad81973c.pdb.gz
Q8NH85	665929E13741B309E720A095C7B4BD1F	MB			2ZIY	A	[4-311]	0.950617	665929e13741b309e720a095c7b4bd1f.pdb.gz
Q8NH85	7E53D0C2118811269913C63766AE9417	MB			1U19	A	[21-318]	0.919753	7e53d0c2118811269913c63766ae9417.pdb.gz
Q8NH87	8E2802217B7B10FA4A97E524307D4DB1	MB			1GZM	A	[1-304]	0.996721	8e2802217b7b10fa4a97e524307d4db1.pdb.gz
Q8NH89	FE3C1CC65C0AFEDF98D9F4270F960A4F	MB			1U19	A	[4-298]	0.989933	fe3c1cc65c0afedf98d9f4270f960a4f.pdb.gz
Q8NH90	5FD80FB1FBAAD634843D6FAB6FC52067	MB			1U19	A	[1-307]	0.993528	5fd80fb1fbaad634843d6fab6fc52067.pdb.gz
Q8NH92	F6299A5B3F9C3C326C7132425AEB5FC0	MB			4JKV	A	[3-320]	0.978462	f6299a5b3f9c3c326c7132425aeb5fc0.pdb.gz
Q8NH93	68E88BB83F9C80B862DEA7772A255116	MB			1F88	A	[1-321]	0.990741	68e88bb83f9c80b862dea7772a255116.pdb.gz
Q8NH94	AB6791A5ED32ACF3C5DC64943AD6A78C	MB			4EA3	B	[4-352]	0.969444	ab6791a5ed32acf3c5dc64943ad6a78c.pdb.gz
Q8NH94	25685217E6E3FF828CD4FCC5A324A707	MB			4JKV	A	[39-359]	0.891667	25685217e6e3ff828cd4fcc5a324a707.pdb.gz
Q8NHA4	DFAFE879EA7F9465447B610FAC538EDA	MB			2Z73	A	[2-315]	0.972136	dfafe879ea7f9465447b610fac538eda.pdb.gz
Q8NHA6	6F5DE266F23CD80C392AA04EC8D56ED6	MB			1F88	A	[11-315]	0.959119	6f5de266f23cd80c392aa04ec8d56ed6.pdb.gz
Q8NHA8	22BD029DEECB1920CD8A4A4E903F60DC	MB			1U19	A	[1-330]	0.979228	22bd029deecb1920cd8a4a4e903f60dc.pdb.gz
Q8NHB1	62B14AB54582BBA16D68AABF21D228CD	MB			3V2Y	A	[4-315]	0.990476	62b14ab54582bba16d68aabf21d228cd.pdb.gz
Q8NHB7	16DD2EBC91BF274243873079CCAF3647	MB			3C9L	A	[1-308]	1	16dd2ebc91bf274243873079ccaf3647.pdb.gz
Q8NHB8	069BBCEED77683EE05EA61FA022FB1BE	MB			1U19	A	[4-316]	0.990506	069bbceed77683ee05ea61fa022fb1be.pdb.gz
Q8NHC4	504A0740A7F1CF570E8211965B111320	MB			1GZM	A	[1-307]	0.993528	504a0740a7f1cf570e8211965b111320.pdb.gz
Q8NHC5	0F33A444067FA217A24D010A39047FFA	MB			3C9L	A	[1-309]	1	0f33a444067fa217a24d010a39047ffa.pdb.gz
Q8NHC6	05428343A3EDC0B2EB85DE2247EC035E	MB			3V2Y	A	[1-306]	0.993506	05428343a3edc0b2eb85de2247ec035e.pdb.gz
Q8NHC7	1EFDA04462C14A48F3661156AFAC63D7	MB			1L9H	B	[1-311]	0.996795	1efda04462c14a48f3661156afac63d7.pdb.gz
Q8NHC8	76F1B856E5338DBBFB4014C7235987B5	MB			2ZIY	A	[1-308]	1	76f1b856e5338dbbfb4014c7235987b5.pdb.gz
Q8NHE4	52B1F418F26C72F6F5F77061EE2BCA8B	MB			4HKR	A	[36-80]	0.555556	52b1f418f26c72f6f5f77061ee2bca8b.pdb.gz
Q8NHG7	51F0DD6ED3E31A669E4FC87469D8C2DA	MB			2IW3	A	[1-77]	1	51f0dd6ed3e31a669e4fc87469d8c2da.pdb.gz
Q8NHG8	98AB245827F7812FC26DAB06B22D4037	MB			1X4J	A	[183-242]	0.247934	98ab245827f7812fc26dab06b22d4037.pdb.gz
Q8NHH1	CD8002C67CCC3B9EC7E4D5B7DA500076	MB			2VZ8	B	[18-800]	0.97875	cd8002c67ccc3b9ec7e4d5b7da500076.pdb.gz
Q8NHH9	BCE030CA03877789CD20D411CF15182E	MB			1DG3	A	[58-556]	0.855918	bce030ca03877789cd20d411cf15182e.pdb.gz
Q8NHJ6	3P2T_A	PDB	3P2T	A			[25-155,157-165,167-218]	0.428571	pdb3p2t_A.ent.gz
Q8NHJ6	93B1C997410B727B1A7E744422712F4F	MB			3VH8	G	[28-301]	0.611607	93b1c997410b727b1a7e744422712f4f.pdb.gz
Q8NHL6	6AEE_G	PDB	6AEE	G			[25-51,55-67,69-141,143-154,156-170,177-184,193-218,222-332,339-417]	0.56	pdb6aee_G.ent.gz
Q8NHL6	4LL9_B	PDB	4LL9	B			[222-417]	0.301538	pdb4ll9_B.ent.gz
Q8NHL6	4NO0_D	PDB	4NO0	D			[27-78,80-160,163-221]	0.295385	pdb4no0_D.ent.gz
Q8NHL6	A96E2F41D408326F7C7E6C1797971165	MB			3DMK	A	[20-420]	0.616923	a96e2f41d408326f7c7e6c1797971165.pdb.gz
Q8NHM4	B7964725320E05A0FE7223673D78102B	MB			1MKX	K	[1-243]	0.983806	b7964725320e05a0fe7223673d78102b.pdb.gz
Q8NHM5	5JH5_A	PDB	5JH5	A			[1065-1203,1208-1335]	0.19985	pdb5jh5_A.ent.gz
Q8NHM5	30D60D2253CCA1E571EC71DE49081DE7	MB			2YU1	A	[66-573]	0.38024	30d60d2253cca1e571ec71de49081de7.pdb.gz
Q8NHM5	F1A8E37AB2E128AF2AD171E9B3941EB2	MB			3KV5	D	[6-441]	0.326347	f1a8e37ab2e128af2ad171e9b3941eb2.pdb.gz
Q8NHP1	509B20477B98A8BE6E9D0CA1D84D0C46	MB			1AFS	A	[1-330]	0.996979	509b20477b98a8be6e9d0ca1d84d0c46.pdb.gz
Q8NHP6	E962D73957C0FFC06A3B81627571376D	MB			1OLM	A	[10-426]	0.805019	e962d73957c0ffc06a3b81627571376d.pdb.gz
Q8NHP6	1E70E2280077FB75463EF3EE1A814B6A	MB			4TLG	A	[4-278]	0.530888	1e70e2280077fb75463ef3ee1a814b6a.pdb.gz
Q8NHP6	374B683451EC9DEAE4F6AECE1AEC3860	MB			1WIC	A	[310-460]	0.291506	374b683451ec9deae4f6aece1aec3860.pdb.gz
Q8NHP7	46EA7A52D146FA0773AB7D42E7A4CB4F	MB			3CYM	A	[70-459]	0.758755	46ea7a52d146fa0773ab7d42e7a4cb4f.pdb.gz
Q8NHP7	B3F6D80830192A595C6BAB7B3A174298	MB			2HBJ	A	[5-371]	0.714008	b3f6d80830192a595c6bab7b3a174298.pdb.gz
Q8NHP8	2364D95CA81AF1EB1F1A4D355CE4CEBF	MB			3FBX	A	[58-586]	0.898132	2364d95ca81af1eb1f1a4d355ce4cebf.pdb.gz
Q8NHQ1	00ED93F5E3593D5A6BD70E22DB397268	MB			1QGR	A	[6-578]	0.959799	00ed93f5e3593d5a6bd70e22db397268.pdb.gz
Q8NHQ8	2CS4_A	PDB	2CS4	A			[1-82]	0.195704	pdb2cs4_A.ent.gz
Q8NHQ8	2181DEB048B94AFAA4758275C8A0D29B	MB			2F6H	X	[57-410]	0.844869	2181deb048b94afaa4758275c8a0d29b.pdb.gz
Q8NHQ8	791EFA440D42D716969D6AFB6CA2BFBF	MB			2EFL	A	[141-416]	0.658711	791efa440d42d716969d6afb6ca2bfbf.pdb.gz
Q8NHQ9	F678781B07190B9E0560224CDC14E358	MB			3JV2	A	[2-599]	0.996667	f678781b07190b9e0560224cdc14e358.pdb.gz
Q8NHR7	6J07_A	PDB	6J07	A			[4-110]	0.486364	pdb6j07_A.ent.gz
Q8NHR7	6J08_D	PDB	6J08	D			[174-209]	0.163636	pdb6j08_D.ent.gz
Q8NHR7	AC7659A0334BB2FFE438D3BC7D7C5383	MB			1XHD	A	[46-162]	0.531818	ac7659a0334bb2ffe438d3bc7d7c5383.pdb.gz
Q8NHR7	B9D115F0BA9AF808E1ED05F1C2320D06	MB			3HN0	A	[115-198]	0.381818	b9d115f0ba9af808e1ed05f1c2320d06.pdb.gz
Q8NHR9	27E0B39222C5D0859FFBEDD72B72913D	MB			1FIL		[2-128]	0.984496	27e0b39222c5d0859ffbedd72b72913d.pdb.gz
Q8NHS0	2DMX_A	PDB	2DMX	A			[1-79]	0.340517	pdb2dmx_A.ent.gz
Q8NHS0	A7450DA5DABB49E0AA675C282A893114	MB			2IW3	A	[14-232]	0.943966	a7450da5dabb49e0aa675c282a893114.pdb.gz
Q8NHS1	77F0BCED422EA948FDB0AB2B2E8CF79D	MB			4P79	A	[3-150]	0.886228	77f0bced422ea948fdb0ab2b2e8cf79d.pdb.gz
Q8NHS1	D3063FD71064F1AF49AE3778B3B274D7	MB			3LLW	A	[67-163]	0.580838	d3063fd71064f1af49ae3778b3b274d7.pdb.gz
Q8NHS2	2A425B4D9F64E03515CB45A7A75749F4	MB			3ECD	A	[2-420]	0.995249	2a425b4d9f64e03515cb45a7a75749f4.pdb.gz
Q8NHS3	933DF5F82D5A43F8238A2ED514C4979D	MB			1PW4	A	[17-516]	0.965251	933df5f82d5a43f8238a2ed514c4979d.pdb.gz
Q8NHS3	0EE18B1CF2927C9F62F19051353E6473	MB			1PW4	A	[6-504]	0.96332	0ee18b1cf2927c9f62f19051353e6473.pdb.gz
Q8NHS4	096AA77A16D0EA760A0DD3A5E009FD19	MB			2R05	A	[21-312]	0.498294	096aa77a16d0ea760a0dd3a5e009fd19.pdb.gz
Q8NHS4	50E4937340AA949748DD6DABEA4BC386	MB			1BPO	A	[291-435]	0.24744	50e4937340aa949748dd6dabea4bc386.pdb.gz
Q8NHU0	B4AF639680F91F73BF1B7DA0E1C40D9B	MB			2IW3	A	[2-189]	0.994709	b4af639680f91f73bf1b7da0e1c40d9b.pdb.gz
Q8NHU6	F82FB0C9C9EC96A74D2CBAD4026F2A76	MB			3IBV	B	[149-965]	0.74408	f82fb0c9c9ec96a74d2cbad4026f2a76.pdb.gz
Q8NHV1	3ZJC_E	PDB	3ZJC	E			[7-99,101-236,242-297]	0.95	pdb3zjc_E.ent.gz
Q8NHV1	3861C53FC2866F7C203847B2C20AAD3A	MB			1WF3	A	[4-296]	0.976667	3861c53fc2866f7c203847b2c20aad3a.pdb.gz
Q8NHV4	703F847BB2414BC1EA8247EEB0075C83	MB			1PGU	A	[11-351]	0.516667	703f847bb2414bc1ea8247eeb0075c83.pdb.gz
Q8NHV4	72777F598719907C8D34C56D14BD76BC	MB			2H14	A	[3-320]	0.481818	72777f598719907c8d34c56d14bd76bc.pdb.gz
Q8NHV5	E51CADA77A4052AB65466E0DB58DB473	MB			3X29	A	[4-161]	0.946108	e51cada77a4052ab65466e0db58db473.pdb.gz
Q8NHV9	57ACF5E67FB4678B3BE18A6F596E61E4	MB			2D5V	A	[8-161]	0.836957	57acf5e67fb4678b3be18a6f596e61e4.pdb.gz
Q8NHV9	536BB541F9B5811F426BC9980432F46D	MB			1UHS	A	[109-176]	0.369565	536bb541f9b5811f426bc9980432f46d.pdb.gz
Q8NHW3	4EOT_A	PDB	4EOT	A			[226-317]	0.260623	pdb4eot_A.ent.gz
Q8NHW3	642F7B5D4109E5963543F45CD021D759	MB			2PNE	A	[72-111]	0.113314	642f7b5d4109e5963543f45cd021d759.pdb.gz
Q8NHW4	61A9BB9BE05EC23062236921A6DD9D39	MB			1EL0	A	[19-90]	0.782609	61a9bb9be05ec23062236921a6dd9d39.pdb.gz
Q8NHW5	92EFC7C55864397F99D4A5D2CC5CCB09	MB			3JSY	A	[7-215]	0.659306	92efc7c55864397f99d4a5d2cc5ccb09.pdb.gz
Q8NHW5	61F11E533F56C0FC8FF2078E03412E06	MB			1ZAV	A	[1-126]	0.397476	61f11e533f56c0fc8ff2078e03412e06.pdb.gz
Q8NHW5	2A1490785F5E7B9EEB8601CF0ED645B7	MB			4BEH	A	[279-317]	0.123028	2a1490785f5e7b9eeb8601cf0ed645b7.pdb.gz
Q8NHW6	AF96C74F82FC6E8769490DD7F71BA431	MB			1ZAT	A	[13-83]	0.797753	af96c74f82fc6e8769490dd7f71ba431.pdb.gz
Q8NHX4	EB54C68FE384178A1F3BEDC7348DA48F	MB			4B2N	A	[8-192]	0.963542	eb54c68fe384178a1f3bedc7348da48f.pdb.gz
Q8NHX4	C654B49FEE85A9E71483AA30320EB87D	MB			3GD0	A	[2-183]	0.947917	c654b49fee85a9e71483aa30320eb87d.pdb.gz
Q8NHX9	6NQ0_A	PDB	6NQ0	A			[39-240,252-346,354-525,539-563,565-608,620-701]	0.824468	pdb6nq0_A.ent.gz
Q8NHX9	74FB8D9A11B4DD3DC5B058E09A63F43E	MB			5DQQ	A	[46-722]	0.900266	74fb8d9a11b4dd3dc5b058e09a63f43e.pdb.gz
Q8NHY2	5HQG_A	PDB	5HQG	A			[391-414,417-457,460-683,697-731]	0.443228	pdb5hqg_A.ent.gz
Q8NHY2	6CD926107C8D4368BB4D7681211C5E8C	MB			2J04	B	[275-730]	0.623803	6cd926107c8d4368bb4d7681211c5e8c.pdb.gz
Q8NHY3	062CC4442F321DAFC2DD244699252A9C	MB			2VZ8	A	[14-880]	0.985227	062cc4442f321dafc2dd244699252a9c.pdb.gz
Q8NHY5	B66AB0E433C7FE37F86432BFEA3CAB99	MB			3A1J	B	[1-278]	1	b66ab0e433c7fe37f86432bfea3cab99.pdb.gz
Q8NHY6	5FC444828664A7FF3621EDFDD415841E	MB			1ZIW	A	[181-802]	0.71659	5fc444828664a7ff3621edfdd415841e.pdb.gz
Q8NHY6	562171E9ED0FE4B0B9052FB126D867DE	MB			2I13	A	[710-848]	0.160138	562171e9ed0fe4b0b9052fb126d867de.pdb.gz
Q8NHY6	62B6A597D674E7540CC4CAEC01B67924	MB			2I13	B	[728-864]	0.157834	62b6a597d674e7540cc4caec01b67924.pdb.gz
Q8NHZ7	B74A4955B73A3786D1D8C9F45C9726AC	MB			2IW3	A	[2-207]	0.990385	b74a4955b73a3786d1d8c9f45c9726ac.pdb.gz
Q8NHZ8	6Q6G_G	PDB	6Q6G	G			[1-27]	0.317647	pdb6q6g_G.ent.gz
Q8NHZ8	C3DCD271E541E4965091C8827653FC9D	MB			2IW3	A	[1-84]	0.988235	c3dcd271e541e4965091c8827653fc9d.pdb.gz
Q8NI08	29069A3ACBB4154F37617A3F1D366797	MB			4ACJ	A	[777-942]	0.176221	29069a3acbb4154f37617a3f1d366797.pdb.gz
Q8NI17	C0C411813C92717256B6D99412278936	MB			3L5H	A	[3-512]	0.696721	c0c411813c92717256b6d99412278936.pdb.gz
Q8NI22	2VRG_A	PDB	2VRG	A			[67-146]	0.547945	pdb2vrg_A.ent.gz
Q8NI22	8C933C0E9E63916A6A1C613E8E1521D8	MB			3O4Y	A	[2-146]	0.993151	8c933c0e9e63916a6a1c613e8e1521d8.pdb.gz
Q8NI27	ECD30EF1B2781DAD4EDE0F5E9B5C6BF4	MB			1U6G	C	[133-1266]	0.711864	ecd30ef1b2781dad4ede0f5e9b5c6bf4.pdb.gz
Q8NI28	45FEECD243459B51B109BDD295C4ACB1	MB			3AYV	A	[28-162]	0.625	45feecd243459b51b109bdd295c4acb1.pdb.gz
Q8NI29	79B07DBC86480E880AC16945C0D427C7	MB			2E31	A	[23-278]	0.904594	79b07dbc86480e880ac16945c0d427c7.pdb.gz
Q8NI32	5AC5508068CBB0F76CE1E22AAAE0BD6E	MB			3FXI	A	[40-150]	0.606557	5ac5508068cbb0f76ce1e22aaae0bd6e.pdb.gz
Q8NI36	744C4AFFB5AD50C4125104123F083E00	MB			3V9F	A	[109-746]	0.670873	744c4affb5ad50c4125104123f083e00.pdb.gz
Q8NI36	2538573D1BB5F71E0A8F088C230B3DD8	MB			4NSX	A	[67-693]	0.659306	2538573d1bb5f71e0a8f088c230b3dd8.pdb.gz
Q8NI36	9B2A7196406F2B2F3D62845CA2F3068E	MB			1R5M	A	[488-792]	0.320715	9b2a7196406f2b2f3d62845ca2f3068e.pdb.gz
Q8NI37	19ABCD62548EE57527FD80B439ECEC4F	MB			1A6Q		[27-290]	0.868421	19abcd62548ee57527fd80b439ecec4f.pdb.gz
Q8NI37	495D97907E55C2215C1CDCE1482EC835	MB			1TXO	A	[43-301]	0.851974	495d97907e55c2215c1cdce1482ec835.pdb.gz
Q8NI38	2394A2659C430B3EB4F23EE079B99494	MB			1N11	A	[1-313]	1	2394a2659c430b3eb4f23ee079b99494.pdb.gz
Q8NI51	FD7B2A0B0B86ED91D578DB30A6789FBD	MB			2I13	A	[267-416]	0.226244	fd7b2a0b0b86ed91d578db30a6789fbd.pdb.gz
Q8NI51	590B336E72870AC64E54648B16E30D3C	MB			2I13	A	[451-597]	0.221719	590b336e72870ac64e54648b16e30d3c.pdb.gz
Q8NI60	4PED_A	PDB	4PED	A			[258-644]	0.598145	pdb4ped_A.ent.gz
Q8NI60	D4A739024788675E747C0D862144293B	MB			3BDN	A	[173-243]	0.109737	d4a739024788675e747c0d862144293b.pdb.gz
Q8NI77	5OCU_K	PDB	5OCU	K			[10-46,70-365]	0.370824	pdb5ocu_K.ent.gz
Q8NI77	2C71841A58341394F8DA81D27CBA24FC	MB			3H4S	A	[11-420]	0.45657	2c71841a58341394f8da81d27cba24fc.pdb.gz
Q8NI77	F7615BDE6D4A15BB2BF0846D31037D1E	MB			4FRZ	B	[4-399]	0.44098	f7615bde6d4a15bb2bf0846d31037d1e.pdb.gz
Q8NI99	13F713F77831ECE4459B1887952B8155	MB			1M1J	B	[53-468]	0.885106	13f713f77831ece4459b1887952b8155.pdb.gz
Q8TA86	04B8FE8BCAB5C85E4C778F4B06A13AD2	MB			1H2V	C	[2-221]	0.995475	04b8fe8bcab5c85e4c778f4b06a13ad2.pdb.gz
Q8TA94	6E7A99CCFD915C6577CE8E2A85533FCF	MB			1RTD	A	[12-476]	0.976891	6e7a99ccfd915c6577ce8e2a85533fcf.pdb.gz
Q8TAA1	CFE55A6F477B5F9ED20B063F63ADCE5E	MB			2IW3	A	[16-198]	0.919598	cfe55a6f477b5f9ed20b063f63adce5e.pdb.gz
Q8TAA3	AFFDA7BE5A6F5E29A3A6C4983C3454AD	MB			1RYP	B	[1-256]	1	affda7be5a6f5e29a3a6c4983c3454ad.pdb.gz
Q8TAA5	DDB8D611631C15ED58973877DD1E6D46	MB			5CWQ	A	[2-194]	0.857778	ddb8d611631c15ed58973877dd1e6d46.pdb.gz
Q8TAA5	6D4BE5B6F89546B5460A4E658227BE3E	MB			3A6M	A	[37-222]	0.826667	6d4be5b6f89546b5460a4e658227be3e.pdb.gz
Q8TAB3	F08439167D73F4CB8AF955904FEED59E	MB			4A5W	A	[190-945]	0.658537	f08439167d73f4cb8af955904feed59e.pdb.gz
Q8TAB3	816B42395D529FA44106826A56FC44B3	MB			1L3W	A	[133-660]	0.45993	816b42395d529fa44106826a56fc44b3.pdb.gz
Q8TAB3	E79C8F269110D40425D8D2BA973578EE	MB			4ZPL	A	[25-342]	0.277003	e79c8f269110d40425d8d2ba973578ee.pdb.gz
Q8TAB5	A009CB08FBDAD503F0B3ADB1AB0C8AE1	MB			2MHK	A	[5-228]	0.978166	a009cb08fbdad503f0b3adb1ab0c8ae1.pdb.gz
Q8TAC1	F2A8A7AEBB1C76C75E95EF471594F406	MB			3GZX	A	[2-154]	0.974522	f2a8a7aebb1c76c75e95ef471594f406.pdb.gz
Q8TAC2	6PGV_A	PDB	6PGV	A			[12-51,65-111,122-186]	0.808511	pdb6pgv_A.ent.gz
Q8TAC2	3C049645770626950FBEEF971BC7F800	MB			2AGA	A	[6-188]	0.973404	3c049645770626950fbeef971bc7f800.pdb.gz
Q8TAC9	2E895FA064CEBB6225E7BB286ACEF1D1	MB			3RKO	M	[41-191]	0.642553	2e895fa064cebb6225e7bb286acef1d1.pdb.gz
Q8TAD2	53B8EF5B7ADED536B1F2AFFF2609B78A	MB			4QHU	C	[62-174]	0.559406	53b8ef5b7aded536b1f2afff2609b78a.pdb.gz
Q8TAD4	D6095EEA3FB8C1867FF36134531A8E58	MB			2VZ8	B	[2-762]	0.994771	d6095eea3fb8c1867ff36134531a8e58.pdb.gz
Q8TAD8	04C8DFD6C353BCA9274785B27D7DA179	MB			2FF4	A	[109-374]	0.671717	04c8dfd6c353bca9274785b27d7da179.pdb.gz
Q8TAD8	4DCE0B2646DF07BB1C66993B07DAEB7F	MB			4KZY	G	[4-223]	0.555556	4dce0b2646df07bb1c66993b07daeb7f.pdb.gz
Q8TAD8	7E91EA5B0E952E7EAE8C6AA4D514B0F2	MB			2JQJ	A	[247-396]	0.378788	7e91ea5b0e952e7eae8c6aa4d514b0f2.pdb.gz
Q8TAE6	193DDDC8B0C9AFEAD23B192293BC636A	MB			1J2M	A	[29-156]	0.775758	193dddc8b0c9afead23b192293bc636a.pdb.gz
Q8TAE7	2DC3935B3F3D9786013BAEC7BDC61389	MB			2R9R	B	[8-419]	0.944954	2dc3935b3f3d9786013baec7bdc61389.pdb.gz
Q8TAE8	3J7Y_Q	PDB	3J7Y	q			[25-152]	0.576577	pdb3j7y_q.ent.gz
Q8TAE8	7AF47454AB58D8323ACA2C5B056BB35D	MB			5CWQ	A	[6-205]	0.900901	7af47454ab58d8323aca2c5b056bb35d.pdb.gz
Q8TAE8	F38A4D6053D6ED00E06C5149F38755B2	MB			2IAK	A	[47-215]	0.761261	f38a4d6053d6ed00e06c5149f38755b2.pdb.gz
Q8TAF3	5K1A_F	PDB	5K1A	F			[14-328,348-482,500-573,579-607,629-675]	0.886263	pdb5k1a_F.ent.gz
Q8TAF3	5CVL_A	PDB	5CVL	A			[12-336,345-483,502-563]	0.776957	pdb5cvl_A.ent.gz
Q8TAF3	052F7228FBC11F4309A7245F9A3C69FC	MB			5K1A	B	[14-675]	0.977843	052f7228fbc11f4309a7245f9a3c69fc.pdb.gz
Q8TAF7	D1B3CE83531E662D2654543087A2D2EE	MB			1RTD	A	[16-527]	0.909414	d1b3ce83531e662d2654543087a2d2ee.pdb.gz
Q8TAF7	F9F04A41393A76A2DB6F6B5FE80E8079	MB			4DAL	A	[73-546]	0.841918	f9f04a41393a76a2db6f6b5fe80e8079.pdb.gz
Q8TAF7	205231E1D18002E457FCCC4B2E5EB8A8	MB			2BKH	A	[104-555]	0.802842	205231e1d18002e457fccc4b2e5eb8a8.pdb.gz
Q8TAF7	75F9242A6570FD47A1147274ED221207	MB			2I13	A	[434-561]	0.227353	75f9242a6570fd47a1147274ed221207.pdb.gz
Q8TAG5	C2C0DD54F99D13DEA36EAB23A609C0B5	MB			3C08	H	[26-226]	0.851695	c2c0dd54f99d13dea36eab23a609c0b5.pdb.gz
Q8TAG6	32AE953A7494C93ABCBC4CCC8C9FF8E7	MB			4GBM	A	[24-161]	0.666667	32ae953a7494c93abcbc4ccc8c9ff8e7.pdb.gz
Q8TAG9	5DF30E9E1E239F8D3B4B783D8B3FFC88	MB			3M1I	C	[5-799]	0.988806	5df30e9e1e239f8d3b4b783d8b3ffc88.pdb.gz
Q8TAI1	9ECE69C2A214967E23CD365C7FCAAFB8	MB			2IW3	A	[2-123]	0.99187	9ece69c2a214967e23cd365c7fcaafb8.pdb.gz
Q8TAI7	3OES_A	PDB	3OES	A			[5-48,53-105,111-170]	0.857923	pdb3oes_A.ent.gz
Q8TAI7	4059C07ED73C04E76941E217E2E36590	MB			2QU8	A	[1-183]	1	4059c07ed73c04e76941e217e2e36590.pdb.gz
Q8TAK5	EAE8AC53BE4EA92DF62F952B761C0D2E	MB			1N11	A	[8-418]	0.917411	eae8ac53be4ea92df62f952b761c0d2e.pdb.gz
Q8TAK5	F91395365447F257D3487734F881FC58	MB			1N11	A	[1-364]	0.8125	f91395365447f257d3487734f881fc58.pdb.gz
Q8TAK6	1177396C312B4A977A8C152D31AB70DB	MB			1NKP	A	[106-185]	0.295203	1177396c312b4a977a8c152d31ab70db.pdb.gz
Q8TAK6	803747F966B107BF52FC92594AFE7671	MB			1NAY	A	[73-108]	0.132841	803747f966b107bf52fc92594afe7671.pdb.gz
Q8TAL5	15896D17DBDE72B3147C9C6154F23D5E	MB			3DYJ	A	[142-461]	0.694143	15896d17dbde72b3147c9c6154f23d5e.pdb.gz
Q8TAL6	B0138BEF334EAFE3E9A81D38DDA362CE	MB			2D4C	A	[65-207]	0.677725	b0138bef334eafe3e9a81d38dda362ce.pdb.gz
Q8TAL6	5B0429BE24ABF8627C74F256DBC348DA	MB			1WDZ	A	[44-160]	0.554502	5b0429be24abf8627c74f256dbc348da.pdb.gz
Q8TAM1	E4F4A6CFE8FAE8AF5D7394656D6DC929	MB			1Q3Q	A	[4-708]	0.975104	e4f4a6cfe8fae8af5d7394656d6dc929.pdb.gz
Q8TAM6	71F502B2430D4C92BCA2C85D27DB5580	MB			2CH7	A	[1-282]	0.992958	71f502b2430d4c92bca2c85d27db5580.pdb.gz
Q8TAP4	3D7246C7CFE02D2E9621AA0C10D01D00	MB			1J2O	A	[8-143]	0.937931	3d7246c7cfe02d2e9621aa0c10d01d00.pdb.gz
Q8TAP4	1E48B5EB24470C7C37884B476EDAC6D8	MB			2JTN	A	[2-137]	0.937931	1e48b5eb24470c7c37884b476edac6d8.pdb.gz
Q8TAP8	6D0AAB6144A6985DE0516C71DC44F488	MB			1IC8	A	[45-153]	0.43083	6d0aab6144a6985de0516c71dc44f488.pdb.gz
Q8TAP8	6EB39DF95099963A3E91F23A980C48A8	MB			2B5L	C	[11-104]	0.371542	6eb39df95099963a3e91f23a980c48a8.pdb.gz
Q8TAP9	73C08695A2969CD343DB4D53CB9B0DA2	MB			2IW3	A	[2-178]	0.988827	73c08695a2969cd343db4d53cb9b0da2.pdb.gz
Q8TAQ5	59F32543586F499C752B0576D69C45DF	MB			2BKH	A	[43-688]	0.938953	59f32543586f499c752b0576d69c45df.pdb.gz
Q8TAQ9	1DDEBCB59F67CA60FB1C82F4B4A69546	MB			5ED8	A	[105-354]	0.70028	1ddebcb59f67ca60fb1c82f4b4a69546.pdb.gz
Q8TAQ9	086A6DF8801FE184418BA9715ACD96C9	MB			4R61	A	[33-171]	0.389356	086a6df8801fe184418ba9715acd96c9.pdb.gz
Q8TAS1	F086CBB15AFDB732FA2E03877CFCAF2D	MB			1KOB	A	[8-400]	0.937947	f086cbb15afdb732fa2e03877cfcaf2d.pdb.gz
Q8TAS1	EE5DE2F45BC347153224B8FB320FAD09	MB			1O0P	A	[319-415]	0.231504	ee5de2f45bc347153224b8fb320fad09.pdb.gz
Q8TAT2	41E882EA846F88EDFD00CB6C83A2BDB8	MB			2NSF	A	[24-195]	0.666667	41e882ea846f88edfd00cb6c83a2bdb8.pdb.gz
Q8TAT2	189E996260A03F3327D16D9D63B37B16	MB			1OQY	A	[149-224]	0.294574	189e996260a03f3327d16d9d63b37b16.pdb.gz
Q8TAT5	41B5ECBC7F07FCC2D96B2A49015EBB97	MB			3W0F	A	[2-282]	0.464463	41b5ecbc7f07fcc2d96b2a49015ebb97.pdb.gz
Q8TAT6	46CDC2AFE0D15D3FE79F4DE8A1D66F3E	MB			2PJH	A	[2-77]	0.125	46cdc2afe0d15d3fe79f4de8a1d66f3e.pdb.gz
Q8TAU0	69623FBAFF7AAAF67C0BC5FD29D06275	MB			1AU7	A	[119-205]	0.239011	69623fbaff7aaaf67c0bc5fd29d06275.pdb.gz
Q8TAU0	89653DD076273883D341E593AB565FEB	MB			1QRY	A	[132-216]	0.233516	89653dd076273883d341e593ab565feb.pdb.gz
Q8TAU3	D40F0EC8675C574573847A00D0FF9299	MB			1RTD	A	[56-573]	0.90087	d40f0ec8675c574573847a00d0ff9299.pdb.gz
Q8TAV0	55F292BCE8EFE12731085848A2D2796F	MB			2PFT	A	[42-306]	0.863192	55f292bce8efe12731085848a2d2796f.pdb.gz
Q8TAV3	B382453E0B212009EF7FEBCA7EB31355	MB			4K0F	A	[1-489]	0.997959	b382453e0b212009ef7febca7eb31355.pdb.gz
Q8TAV4	AD88243362668F5D8F3091245C6344F2	MB			3BK6	A	[83-252]	0.584192	ad88243362668f5d8f3091245c6344f2.pdb.gz
Q8TAV5	74C43A6F033C85EBFA37F2C787AF2D22	MB			1DEU	A	[10-79]	0.482759	74c43a6f033c85ebfa37f2c787af2d22.pdb.gz
Q8TAV5	FE17EC6190518623B960294F29AB23EE	MB			3MPC	A	[44-100]	0.393103	fe17ec6190518623b960294f29ab23ee.pdb.gz
Q8TAW3	2F0DA07BE59DD822E47BC38FED8340FB	MB			2I13	A	[294-447]	0.28839	2f0da07be59dd822e47bc38fed8340fb.pdb.gz
Q8TAX0	1E4A3362BF44BA06A572D2385F533C89	MB			2I13	B	[146-264]	0.447368	1e4a3362bf44ba06a572d2385f533c89.pdb.gz
Q8TAX7	F5E5D3309111F40221AA16C420463048	MB			1OQV	A	[181-354]	0.461538	f5e5d3309111f40221aa16c420463048.pdb.gz
Q8TAX9	5TJ4_E	PDB	5TJ4	E			[221-376,382-410]	0.450122	pdb5tj4_E.ent.gz
Q8TAY7	172757E7D7961E3453F4B9ED53E9C6E2	MB			4I5U	A	[5-269]	0.97786	172757e7d7961e3453f4b9ed53e9c6e2.pdb.gz
Q8TAZ6	C4CFB4B4C82CDD1C5C6CC3D7A1A0054F	MB			1K9C	A	[3-61]	0.237903	c4cfb4b4c82cdd1c5c6cc3d7a1a0054f.pdb.gz
Q8TAZ6	CDF4CDB8CE7448DFC3E75B92F5B05589	MB			2KPY	A	[216-246]	0.125	cdf4cdb8ce7448dfc3e75b92f5b05589.pdb.gz
Q8TB03	F822948DD0B272C407E8C4B2C371EF79	MB			4TQL	A	[145-317]	0.54232	f822948dd0b272c407e8c4b2c371ef79.pdb.gz
Q8TB03	C6DA0287EF4FF9582C6887688079A87D	MB			1U4Q	A	[137-304]	0.526646	c6da0287ef4ff9582c6887688079a87d.pdb.gz
Q8TB05	5CEA458B19C096D68FF97B798714620E	MB			2MQA	A	[87-172]	0.485876	5cea458b19c096d68ff97b798714620e.pdb.gz
Q8TB05	8ABE3EA881AC6F8938B2B569E35189B4	MB			2DZL	A	[1-59]	0.333333	8abe3ea881ac6f8938b2b569e35189b4.pdb.gz
Q8TB22	9B8F505447592BD4D00FAAA1F5825AC5	MB			2Z07	A	[243-658]	0.529262	9b8f505447592bd4d00faaa1f5825ac5.pdb.gz
Q8TB22	224B38869A2B011919B7353FFD3C231A	MB			1FP3	A	[288-668]	0.484733	224b38869a2b011919b7353ffd3c231a.pdb.gz
Q8TB22	B36B52102D6CC61E8A4DCD80B3EDAA66	MB			3IRA	A	[60-230]	0.217557	b36b52102d6cc61e8a4dcd80b3edaa66.pdb.gz
Q8TB24	E864B20B5FA77C5F84589F64BEDB4A11	MB			2OT3	A	[673-841]	0.171574	e864b20b5fa77c5f84589f64bedb4a11.pdb.gz
Q8TB33	E87C8814C551C65654662A4E3BD46B28	MB			2Z7X	A	[29-93]	0.691489	e87c8814c551c65654662a4e3bd46b28.pdb.gz
Q8TB33	0E1DDB26B15850533A3C679B34218605	MB			2LJQ	A	[17-51]	0.37234	0e1ddb26b15850533a3c679b34218605.pdb.gz
Q8TB36	173BDBCCA6102EA846C1C1125A73FD5C	MB			3C8E	A	[2-330]	0.918994	173bdbcca6102ea846c1c1125a73fd5c.pdb.gz
Q8TB37	EA898C5DB99E9598E49092D4F3685307	MB			3EZ2	A	[29-314]	0.896552	ea898c5db99e9598e49092d4f3685307.pdb.gz
Q8TB40	9CD7F0EBAEE258C9684C353B3F45F721	MB			3G02	A	[2-341]	0.994152	9cd7f0ebaee258c9684c353b3f45f721.pdb.gz
Q8TB45	FDCA55A8D5F5AD80E67E66C4E2471DCA	MB			1O7F	A	[26-177]	0.371638	fdca55a8d5f5ad80e67e66c4e2471dca.pdb.gz
Q8TB45	70B2A5CF064B01998B3618395A8D221B	MB			2BYV	E	[20-149]	0.317848	70b2a5cf064b01998b3618395a8d221b.pdb.gz
Q8TB45	0B2A5BAF33E6E6EA052FEB9E55270D7B	MB			2BYV	E	[6-126]	0.295844	0b2a5baf33e6e6ea052feb9e55270d7b.pdb.gz
Q8TB45	209F23A7679DDD0369E5626426032A59	MB			1V3F	A	[137-245]	0.266504	209f23a7679ddd0369e5626426032a59.pdb.gz
Q8TB45	19E1CFD3971D555038BCAE3084A1C066	MB			2DLS	A	[322-406]	0.207824	19e1cfd3971d555038bcae3084a1c066.pdb.gz
Q8TB52	2YRE_A	PDB	2YRE	A			[1-87]	0.116779	pdb2yre_A.ent.gz
Q8TB61	322502FFFED981CA93C0901C581E41B5	MB			3ZUX	A	[102-385]	0.657407	322502fffed981ca93c0901c581e41b5.pdb.gz
Q8TB61	16CCEF178D4FB63ED7A65102A3806332	MB			2Z73	A	[109-391]	0.655093	16ccef178d4fb63ed7a65102a3806332.pdb.gz
Q8TB61	FA1058C05E37CF54DDBA14BDB43A8D2B	MB			1XQF	A	[149-404]	0.592593	fa1058c05e37cf54ddba14bdb43a8d2b.pdb.gz
Q8TB69	959E948FFF5C6DDDA559330121E1FA3D	MB			1OCC	A	[46-532]	0.901852	959e948fff5c6ddda559330121e1fa3d.pdb.gz
Q8TB69	67F0BEFC035C3CDA5A8EBFA91CEA4624	MB			3ODU	A	[138-538]	0.742593	67f0befc035c3cda5a8ebfa91cea4624.pdb.gz
Q8TB72	3Q0Q_A	PDB	3Q0Q	A			[706-1048]	0.321764	pdb3q0q_A.ent.gz
Q8TB72	09307499120A3EDB631E15096B152FCE	MB			3GVO	A	[699-1049]	0.329268	09307499120a3edb631e15096b152fce.pdb.gz
Q8TB92	70B341B30A5D529D381B9F1B9DBD0013	MB			3BG3	B	[6-370]	0.986486	70b341b30a5d529d381b9f1b9dbd0013.pdb.gz
Q8TB96	EBE11A797944D4A4165C0BE3D01A0501	MB			2BF6	A	[45-484]	0.718954	ebe11a797944d4a4165c0be3d01a0501.pdb.gz
Q8TB96	D2591B6753C3DC4DD44B445F98ACC987	MB			2BWR	A	[36-373]	0.552288	d2591b6753c3dc4dd44b445f98acc987.pdb.gz
Q8TBA6	F1EF7028D2619A624F8F2216755FB892	MB			2Z5K	A	[4-626]	0.852257	f1ef7028d2619a624f8f2216755fb892.pdb.gz
Q8TBA6	4850F14CCA96CF70678774539562F29C	MB			1HCI	A	[225-666]	0.604651	4850f14cca96cf70678774539562f29c.pdb.gz
Q8TBB0	13D77BEEB481DC2184004F8B513633E9	MB			1S35	A	[93-219]	0.572072	13d77beeb481dc2184004f8b513633e9.pdb.gz
Q8TBB0	F4752C57B6E2987E6F1BE542EEB427B5	MB			2D8R	A	[1-101]	0.454955	f4752c57b6e2987e6f1be542eeb427b5.pdb.gz
Q8TBB1	5H7R_D	PDB	5H7R	D			[12-135]	0.17033	pdb5h7r_D.ent.gz
Q8TBB1	3B76_A	PDB	3B76	A			[504-594]	0.125	pdb3b76_A.ent.gz
Q8TBB1	7F08843AB9E4F6798DAD89FDEA6F19E3	MB			2QT5	A	[507-720]	0.293956	7f08843ab9e4f6798dad89fdea6f19e3.pdb.gz
Q8TBB1	38A7D36572F685F9321028AB2DD88E07	MB			1P1D	A	[271-462]	0.263736	38a7d36572f685f9321028ab2dd88e07.pdb.gz
Q8TBB1	DD5170A5668258634D38D4C0DDFCBC11	MB			2VWR	A	[378-468]	0.125	dd5170a5668258634d38d4c0ddfcbc11.pdb.gz
Q8TBB5	F92FE8E63B77CA0E782CEB4C0CEC3A38	MB			2CN3	A	[98-498]	0.771154	f92fe8e63b77ca0e782ceb4c0cec3a38.pdb.gz
Q8TBB5	280265D73F1604405CB6E8A1E0DA5ECA	MB			2UVK	A	[59-405]	0.667308	280265d73f1604405cb6e8a1e0da5eca.pdb.gz
Q8TBB5	C7EA5B802E67160C069B48E967133053	MB			1ZGK	A	[37-364]	0.630769	c7ea5b802e67160c069b48e967133053.pdb.gz
Q8TBB6	89F76CED175A81ACDF94EC497190B121	MB			3GIA	A	[51-513]	0.600519	89f76ced175a81acdf94ec497190b121.pdb.gz
Q8TBC3	4CRH_A	PDB	4CRH	A			[18-50,55-85,92-120]	0.131542	pdb4crh_A.ent.gz
Q8TBC3	DA52E4883FA4826D87893DAD98C6B62C	MB			2I2R	B	[3-119]	0.165488	da52e4883fa4826d87893dad98c6b62c.pdb.gz
Q8TBC4	2NVU_B	PDB	2NVU	B			[33-463]	0.930886	pdb2nvu_B.ent.gz
Q8TBC4	70B1D43250AE1DCBB7D966E0CD55112A	MB			3CMM	A	[5-459]	0.982721	70b1d43250ae1dcbb7d966e0cd55112a.pdb.gz
Q8TBC5	25B725D8FDA034F563BCBA590F066171	MB			2I13	B	[387-499]	0.221569	25b725d8fda034f563bcba590f066171.pdb.gz
Q8TBC5	DD2ED1B6B3F788A4C027B1B5D72BFA12	MB			2I13	A	[370-469]	0.196078	dd2ed1b6b3f788a4c027b1b5d72bfa12.pdb.gz
Q8TBC5	C2336C2EF45B47D5D1F0CE22DDD5A36E	MB			1Y7Q	A	[39-135]	0.190196	c2336c2ef45b47d5d1f0ce22ddd5a36e.pdb.gz
Q8TBE0	CAE5EACFDF7245379CCA77AFE787A2E8	MB			3DMK	A	[19-772]	0.966667	cae5eacfdf7245379cca77afe787a2e8.pdb.gz
Q8TBE3	813AA0098C7A1A964C7254956BA8123B	MB			2B5I	B	[2-204]	0.90625	813aa0098c7a1a964c7254956ba8123b.pdb.gz
Q8TBE7	C36E4D812C5097A7CA78F6AD0B8E914B	MB			2NWL	A	[70-387]	0.771845	c36e4d812c5097a7ca78f6ad0b8e914b.pdb.gz
Q8TBE9	2W4M_A	PDB	2W4M	A			[1-244]	0.983871	pdb2w4m_A.ent.gz
Q8TBF2	F75BDD345F40CC4E1F4D4A047374CF02	MB			2I81	A	[2-198]	0.994949	f75bdd345f40cc4e1f4d4a047374cf02.pdb.gz
Q8TBF4	2E5H_A	PDB	2E5H	A			[1-87]	0.400922	pdb2e5h_A.ent.gz
Q8TBF4	54F6DE5F503C91237C7AE90A380D9264	MB			1B7F	A	[8-172]	0.760369	54f6de5f503c91237c7ae90a380d9264.pdb.gz
Q8TBF8	8C4BDC18CCEC4845A4334E7EFDAF2AA6	MB			2PFT	A	[25-364]	0.923913	8c4bdc18ccec4845a4334e7efdaf2aa6.pdb.gz
Q8TBG4	7725605AD90EE49E1156B46B2A33DFC9	MB			1EJI	A	[1-495]	0.991984	7725605ad90ee49e1156b46b2a33dfc9.pdb.gz
Q8TBG9	4E3EB3C38682EDD28CB3F02C2584CF74	MB			1WID	A	[169-245]	0.290566	4e3eb3c38682edd28cb3f02c2584cf74.pdb.gz
Q8TBH0	AD84876DD051AB979A76E76026956908	MB			1SUJ	A	[2-350]	0.857494	ad84876dd051ab979a76e76026956908.pdb.gz
Q8TBJ5	2A9F4716F32B75FDF36F00FB89A1BD08	MB			2I13	A	[253-439]	0.407407	2a9f4716f32b75fdf36f00fb89a1bd08.pdb.gz
Q8TBJ5	5D25505A054E0ADEF56F4D464DA7496A	MB			2I13	B	[360-457]	0.213508	5d25505a054e0adef56f4d464da7496a.pdb.gz
Q8TBK2	3QXY_A	PDB	3QXY	A			[19-40,65-230,236-387,394-473]	0.887949	pdb3qxy_A.ent.gz
Q8TBK2	BE05EEA0DFFE9733F34A67870EDF5DFD	MB			2H21	A	[10-473]	0.980973	be05eea0dffe9733f34a67870edf5dfd.pdb.gz
Q8TBK6	C7A91D98F91D3E88486DAFC8672E8346	MB			3DYJ	A	[7-166]	0.833333	c7a91d98f91d3e88486dafc8672e8346.pdb.gz
Q8TBK6	8EBA7E27743107386FDCA5059C32EBC4	MB			3CKF	A	[94-184]	0.473958	8eba7e27743107386fdca5059c32ebc4.pdb.gz
Q8TBM8	5E0018928C22B37CA1850C6B0679655C	MB			2IFU	A	[120-356]	0.62533	5e0018928c22b37ca1850c6b0679655c.pdb.gz
Q8TBM8	A4581C903AC2236F36F9457268B30A92	MB			2VQ2	A	[5-168]	0.432718	a4581c903ac2236f36f9457268b30a92.pdb.gz
Q8TBN0	4LI0_C	PDB	4LI0	C			[79-147]	0.180628	pdb4li0_C.ent.gz
Q8TBN0	610E8BA0E542061523A88F222C151AF8	MB			3KBT	B	[37-330]	0.769634	610e8ba0e542061523a88f222c151af8.pdb.gz
Q8TBN0	013366A18F09F5A39E518DF6CC305B9D	MB			4UJ5	D	[210-381]	0.450262	013366a18f09f5a39e518df6cc305b9d.pdb.gz
Q8TBP0	3B4B0C614EBC39D5BB3C0760CA0B6A1E	MB			4P17	A	[374-690]	0.413299	3b4b0c614ebc39d5bb3c0760ca0b6a1e.pdb.gz
Q8TBP5	8E52E74DA313E2FE8AFE544C173B5494	MB			1KZQ	A	[24-119]	0.505263	8e52e74da313e2fe8afe544c173b5494.pdb.gz
Q8TBP6	34AA5A69EFF13028B2FE03999E220F12	MB			1OKC	A	[12-324]	0.926036	34aa5a69eff13028b2fe03999e220f12.pdb.gz
Q8TBQ9	EDDDFE97922F34E8269FD166952BF68F	MB			2GUW	C	[20-61]	0.583333	edddfe97922f34e8269fd166952bf68f.pdb.gz
Q8TBQ9	B33B1976BBE82FCC7A2CFF8B65705499	MB			3FS7	A	[5-39]	0.486111	b33b1976bbe82fcc7a2cff8b65705499.pdb.gz
Q8TBR4	49DD058F9AB0541352667AA4E082957D	MB			3CTW	B	[98-150]	0.353333	49dd058f9ab0541352667aa4e082957d.pdb.gz
Q8TBR5	E9898648CBD554D4D9F511AD82AC6300	MB			3BK7	A	[5-109]	0.963303	e9898648cbd554d4d9f511ad82ac6300.pdb.gz
Q8TBX8	2GK9_B	PDB	2GK9	B			[45-135,140-221,239-240,242-290,366-376,404-417]	0.591449	pdb2gk9_B.ent.gz
Q8TBX8	79DCE6BBDF994CF9800938F8F8FBC3CC	MB			1BO1	A	[39-421]	0.909739	79dce6bbdf994cf9800938f8f8fbc3cc.pdb.gz
Q8TBY0	F7D4A317248BB7FFDE3C3FDFB22747D3	MB			3SMZ	A	[35-308]	0.514071	f7d4a317248bb7ffde3c3fdfb22747d3.pdb.gz
Q8TBY0	159C969832EE5E5BDD63EC532B966DC3	MB			3H2U	B	[52-322]	0.508443	159c969832ee5e5bdd63ec532b966dc3.pdb.gz
Q8TBY9	0BDD7145F9130504A1E30911ED0F0561	MB			1NR0	A	[295-921]	0.545692	0bdd7145f9130504a1e30911ed0f0561.pdb.gz
Q8TBY9	3FB543B7D1CE65048C4F853E5D93320C	MB			1NR0	A	[266-874]	0.530026	3fb543b7d1ce65048c4f853e5d93320c.pdb.gz
Q8TBZ0	93F1E455C2AA460811737A0A86D99BA4	MB			1Z3H	A	[45-797]	0.903962	93f1e455c2aa460811737a0a86d99ba4.pdb.gz
Q8TBZ0	F719D5CAFE0760FF1AA9A1A6E5A6078B	MB			2QNA	A	[25-734]	0.852341	f719d5cafe0760ff1aa9a1a6e5a6078b.pdb.gz
Q8TBZ2	E5E70E564F3579C79BA8440D1B76A65D	MB			1W36	B	[8-945]	0.990496	e5e70e564f3579c79ba8440d1b76a65d.pdb.gz
Q8TBZ3	5K1C_C	PDB	5K1C	C			[1-7,11-318,363-394,509-568]	0.71529	pdb5k1c_C.ent.gz
Q8TBZ3	820FB42E859BB0F882C40B3B05B0E96D	MB			1NR0	A	[30-561]	0.934974	820fb42e859bb0f882c40b3b05b0e96d.pdb.gz
Q8TBZ5	B519EEB9A71FF1F5B53A6D6A8DBDEA3F	MB			1RTD	A	[8-544]	0.987132	b519eeb9a71ff1f5b53a6d6a8dbdea3f.pdb.gz
Q8TBZ6	4FMW_A	PDB	4FMW	A			[94-238,243-275]	0.525074	pdb4fmw_A.ent.gz
Q8TBZ6	0DD699CCF03DC8556D80428BD09BE595	MB			1LSH	A	[2-336]	0.988201	0dd699ccf03dc8556d80428bd09be595.pdb.gz
Q8TBZ8	D34663CFE34CF3E3CAB339B6B00F2CEA	MB			2BKH	A	[22-536]	0.931284	d34663cfe34cf3e3cab339b6b00f2cea.pdb.gz
Q8TBZ8	461BEEED53925B21AD18F63BC2D85129	MB			2Y69	A	[79-551]	0.855335	461beeed53925b21ad18f63bc2d85129.pdb.gz
Q8TBZ8	A43FA87BDB8E26066EE3ACDCDCA81339	MB			3IPL	A	[11-451]	0.797468	a43fa87bdb8e26066ee3acdcdca81339.pdb.gz
Q8TBZ9	01010D9140B9384E5B2BBA987B37DFAF	MB			2HFN	A	[47-202]	0.616601	01010d9140b9384e5b2bba987b37dfaf.pdb.gz
Q8TC05	204B8171635DF8BA0ADD171491CB162D	MB			4IGG	B	[8-709]	0.983193	204b8171635df8ba0add171491cb162d.pdb.gz
Q8TC07	701DE27C0A1C0089A7B065E67D70715E	MB			3QYE	A	[307-632]	0.47178	701de27c0a1c0089a7b065e67d70715e.pdb.gz
Q8TC07	B11A5EB384AEDD28F40DC76399442CF2	MB			3QYE	A	[301-598]	0.431259	b11a5eb384aedd28f40dc76399442cf2.pdb.gz
Q8TC12	0D8BD9A5844893E5E14321B057C83E26	MB			3U0B	A	[2-294]	0.921384	0d8bd9a5844893e5e14321b057c83e26.pdb.gz
Q8TC12	A91692C1374F28F58E421A4A64392E04	MB			1W6U	A	[21-312]	0.918239	a91692c1374f28f58e421a4a64392e04.pdb.gz
Q8TC17	0CC0A95DCFFD93D344A285DE79543EA2	MB			1GRI	A	[1-117]	0.991525	0cc0a95dcffd93d344a285de79543ea2.pdb.gz
Q8TC20	DD8E48DFE0BD2225494EDBABD78FAB22	MB			1QBK	B	[6-776]	0.992278	dd8e48dfe0bd2225494edbabd78fab22.pdb.gz
Q8TC21	F4700AE66F740A89BC8F205D72E06069	MB			1RTD	A	[82-500]	0.831349	f4700ae66f740a89bc8f205d72e06069.pdb.gz
Q8TC27	D39B6E55942E7D544C9E8BD0AB532288	MB			3G5C	A	[182-655]	0.602287	d39b6e55942e7d544c9e8bd0ab532288.pdb.gz
Q8TC27	4AAA8E2CE5C78AD78398FEEA320EFB68	MB			2ERO	A	[175-620]	0.566709	4aaa8e2ce5c78ad78398feea320efb68.pdb.gz
Q8TC27	1701CD4D107FEBB938451B44C2BAA8B0	MB			2ERO	A	[169-605]	0.555273	1701cd4d107febb938451b44c2baa8b0.pdb.gz
Q8TC29	E1DB0E05EF8E89477DB6DBE7A457B593	MB			1JAD	A	[38-254]	0.847656	e1db0e05ef8e89477db6dbe7a457b593.pdb.gz
Q8TC29	4AFF51F0A3D893FFA83F990BB6FEDB33	MB			3LHS	A	[24-215]	0.75	4aff51f0a3d893ffa83f990bb6fedb33.pdb.gz
Q8TC36	532A6E47342582013069A8DD750C5B60	MB			5ED8	A	[125-364]	0.633245	532a6e47342582013069a8dd750c5b60.pdb.gz
Q8TC36	CF90EB1FD73136545E2EB2E11147EFEF	MB			4OYU	A	[227-377]	0.398417	cf90eb1fd73136545e2eb2e11147efef.pdb.gz
Q8TC44	E0F6D4BC82C86D73DAF815B3EB843848	MB			1NEX	B	[11-393]	0.801255	e0f6d4bc82c86d73daf815b3eb843848.pdb.gz
Q8TC44	EE1116476E11F9867C14E97B6F4140C3	MB			2YMU	A	[1-304]	0.635983	ee1116476e11f9867c14e97b6f4140c3.pdb.gz
Q8TC57	1039F05AB1AF95F54E943D9E9D99927C	MB			4HG6	B	[148-530]	0.722642	1039f05ab1af95f54e943d9e9d99927c.pdb.gz
Q8TC59	3O7X_A	PDB	3O7X	A			[387-501]	0.118191	pdb3o7x_A.ent.gz
Q8TC59	A21799E429CB8F4786B90676E4EF31D8	MB			4Z4D	A	[192-958]	0.788284	a21799e429cb8f4786b90676e4ef31d8.pdb.gz
Q8TC59	43C8BEEBA9BA69645F373BF96773A82A	MB			3HO1	A	[217-973]	0.778006	43c8beeba9ba69645f373bf96773a82a.pdb.gz
Q8TC84	12CDACD848B77B7D7546E5C89A8B3EE7	MB			1N11	A	[32-342]	0.901449	12cdacd848b77b7d7546e5c89a8b3ee7.pdb.gz
Q8TC84	86A89B6D2EB23BA816D7B54F6ADA6FA3	MB			1X5H	A	[3-122]	0.347826	86a89b6d2eb23ba816d7b54f6ada6fa3.pdb.gz
Q8TC90	764D4D9F73C8C9B6E812069B132D6433	MB			1HCI	A	[124-404]	0.692118	764d4d9f73c8c9b6e812069b132d6433.pdb.gz
Q8TC92	C83145E418C7D7ED9F0DF9919E5B9346	MB			2X19	B	[274-643]	0.575428	c83145e418c7d7ed9f0df9919e5b9346.pdb.gz
Q8TC94	EAEB7FB290ADE839407D2E1B37792EE8	MB			4AM6	A	[4-415]	0.990385	eaeb7fb290ade839407d2e1b37792ee8.pdb.gz
Q8TC99	A9A41F8F43DABE70BA6643098376DDD4	MB			2VKW	A	[177-320]	0.444444	a9a41f8f43dabe70ba6643098376ddd4.pdb.gz
Q8TC99	AFEACA4D9FCE0CDA07FF67AC06115B9F	MB			1UEN	A	[164-277]	0.351852	afeaca4d9fce0cda07ff67ac06115b9f.pdb.gz
Q8TCA0	1B594D342D46E59B8D707480B4CBBA24	MB			2O6Q	A	[2-184]	0.994565	1b594d342d46e59b8d707480b4cbba24.pdb.gz
Q8TCB0	B30A06DA0149ED4207E033A4AD8E9302	MB			2J69	A	[185-444]	0.585586	b30a06da0149ed4207e033a4ad8e9302.pdb.gz
Q8TCB6	60EBE438C22F12540D5C211D6DC59B83	MB			3C9L	A	[4-316]	0.987382	60ebe438c22f12540d5c211d6dc59b83.pdb.gz
Q8TCB7	DDB351724E3D59AF45D6BE3A59442B0F	MB			3GJY	A	[11-275]	0.933099	ddb351724e3d59af45d6be3a59442b0f.pdb.gz
Q8TCB7	D9B327FF15064E46FB759EA92A5C39BA	MB			3MCZ	A	[3-254]	0.887324	d9b327ff15064e46fb759ea92a5c39ba.pdb.gz
Q8TCC3	3J7Y_Z	PDB	3J7Y	Z			[35-154]	0.745342	pdb3j7y_Z.ent.gz
Q8TCC3	A3E8916ABB5C262375D64E57699D14EE	MB			2IW3	A	[1-161]	1	a3e8916abb5c262375d64e57699d14ee.pdb.gz
Q8TCC7	27577D91643BB8A361B2E09BA3EC9C2C	MB			2CFQ	A	[85-491]	0.750923	27577d91643bb8a361b2e09ba3ec9c2c.pdb.gz
Q8TCC7	F652A4601C28FD08A8015353C245FCE9	MB			4GC0	A	[118-508]	0.721402	f652a4601c28fd08a8015353c245fce9.pdb.gz
Q8TCD1	A6BB364A6F7DD6114E00865EB17491C2	MB			4XVH	A	[15-72]	0.763158	a6bb364a6f7dd6114e00865eb17491c2.pdb.gz
Q8TCD5	2I7D_B	PDB	2I7D	B			[4-195]	0.955224	pdb2i7d_B.ent.gz
Q8TCD5	49ADE5E9D2F62A6D460DFFCA4334E4C2	MB			2GFH	A	[1-199]	0.99005	49ade5e9d2f62a6d460dffca4334e4c2.pdb.gz
Q8TCD6	594B9DAAC18CF6237CD4C57F07A41DE1	MB			3N28	A	[2-241]	0.995851	594b9daac18cf6237cd4c57f07a41de1.pdb.gz
Q8TCE6	32F834BFFD5F91867EB74C08BF54D855	MB			3TW8	A	[25-357]	0.932773	32f834bffd5f91867eb74c08bf54d855.pdb.gz
Q8TCE9	77BC6BC41098CC9A4D89B4CA01343824	MB			1X50	A	[2-139]	0.992806	77bc6bc41098cc9a4d89b4ca01343824.pdb.gz
Q8TCF1	7FD4B3983845AF81660CFB92818193F5	MB			1WFE	A	[38-121]	0.313433	7fd4b3983845af81660cfb92818193f5.pdb.gz
Q8TCF1	DBBCA2351D7C50C139D433C831FDE693	MB			1WYS	A	[1-68]	0.253731	dbbca2351d7c50c139d433c831fde693.pdb.gz
Q8TCF1	CF9BEB42DC66B9CB3E44A2FA3E50C496	MB			3K01	A	[113-146]	0.126866	cf9beb42dc66b9cb3e44a2fa3e50c496.pdb.gz
Q8TCG1	5UFL_A	PDB	5UFL	A			[4-18,24-37,43-66,69-96,99-109,113-153,157-185,188-322,333-354,357-560]	0.577901	pdb5ufl_A.ent.gz
Q8TCG1	9F7BA80CF4F90345EAE0F21422384C4E	MB			1TR2	A	[7-901]	0.98895	9f7ba80cf4f90345eae0f21422384c4e.pdb.gz
Q8TCG2	DC89126602727C6F59787862D3009700	MB			4HNE	A	[67-450]	0.798337	dc89126602727c6f59787862d3009700.pdb.gz
Q8TCG5	293C83A00C631179A2FB5A565920B029	MB			3E0C	A	[3-730]	0.9066	293c83a00c631179a2fb5a565920b029.pdb.gz
Q8TCG5	396B50DB4BC78B30C3EA182F92068F30	MB			2DEB	A	[155-770]	0.767123	396b50db4bc78b30c3ea182f92068f30.pdb.gz
Q8TCI5	DD799306825DFF513FA9B35CC26C9417	MB			1LP3	A	[1-191]	1	dd799306825dff513fa9b35cc26c9417.pdb.gz
Q8TCJ0	94142602AE9067B2E37D1281C55B78E8	MB			3HAZ	A	[2-365]	0.991826	94142602ae9067b2e37d1281c55b78e8.pdb.gz
Q8TCJ2	46826479B85D87D2A3550C93012C41EE	MB			3RCE	A	[68-777]	0.859564	46826479b85d87d2a3550c93012c41ee.pdb.gz
Q8TCJ2	FF883C28FD2951137414A586B21DF26B	MB			2LGZ	A	[547-816]	0.326877	ff883c28fd2951137414a586b21df26b.pdb.gz
Q8TCN5	B72590C915BADD93A6B65D46A128869E	MB			1ST6	A	[1-616]	0.64638	b72590c915badd93a6b65d46a128869e.pdb.gz
Q8TCP9	AA0F161A9694BABF258BC03C08E00382	MB			2BW3	A	[40-566]	0.919721	aa0f161a9694babf258bc03c08e00382.pdb.gz
Q8TCQ1	B1E94DC60F42F1F148B14F61E5EC6F64	MB			5AOO	B	[9-263]	0.882353	b1e94dc60f42f1f148b14f61e5ec6f64.pdb.gz
Q8TCS8	3U1K_C	PDB	3U1K	C			[46-118,122-518,522-668]	0.787995	pdb3u1k_C.ent.gz
Q8TCS8	BA5DCB280294215FB579F76686410FBF	MB			4AIM	A	[45-754]	0.906769	ba5dcb280294215fb579f76686410fbf.pdb.gz
Q8TCT0	285E8A25F2A59C59304106131EDE7796	MB			2QV7	A	[125-537]	0.769088	285e8a25f2a59c59304106131ede7796.pdb.gz
Q8TCT1	B1202833035651329BB8385BE855F7F6	MB			4FE3	A	[2-264]	0.985019	b1202833035651329bb8385be855f7f6.pdb.gz
Q8TCT8	00867A601451C81198FFCED242519719	MB			4TJV	A	[23-171]	0.286538	00867a601451c81198ffced242519719.pdb.gz
Q8TCT9	88588435F74FB978F6D9152F8D8B1683	MB			2CFQ	A	[63-323]	0.692308	88588435f74fb978f6d9152f8d8b1683.pdb.gz
Q8TCU3	A2DDECF80A75236828250F3E1A5613F1	MB			3GI8	C	[7-452]	0.948936	a2ddecf80a75236828250f3e1a5613f1.pdb.gz
Q8TCU5	AF29B0EA83745E8FF1FCF24725D5663D	MB			4TLM	A	[134-950]	0.732735	af29b0ea83745e8ff1fcf24725d5663d.pdb.gz
Q8TCU5	BD66D0F498648FC78B4490458E23FB61	MB			3KG2	A	[174-957]	0.703139	bd66d0f498648fc78b4490458e23fb61.pdb.gz
Q8TCU5	3CD8516592677947057AB283DE4CFAC1	MB			3QEK	A	[125-497]	0.334529	3cd8516592677947057ab283de4cfac1.pdb.gz
Q8TCU6	4YON_A	PDB	4YON	A			[34-305,323-399]	0.210368	pdb4yon_A.ent.gz
Q8TCU6	DB3B33A5483EC33B040C765E8A600D57	MB			4C0O	A	[681-1512]	0.501507	db3b33a5483ec33b040c765e8a600d57.pdb.gz
Q8TCU6	03465E22F1A4BB9B0107912F1C004FF4	MB			2PZ1	A	[26-393]	0.22182	03465e22f1a4bb9b0107912f1c004ff4.pdb.gz
Q8TCV5	5A2A3A0B72F237257EC4C3E961122BB8	MB			1ULK	A	[28-116]	0.397321	5a2a3a0b72f237257ec4c3e961122bb8.pdb.gz
Q8TCV5	B6B09E284A7C59CD15F46762F51A5D16	MB			4F4R	A	[128-190]	0.28125	b6b09e284a7c59cd15f46762f51a5d16.pdb.gz
Q8TCV5	34C568EC23EC777564AD4CE7A5355851	MB			1RNF	A	[102-154]	0.236607	34c568ec23ec777564ad4ce7a5355851.pdb.gz
Q8TCW7	D8920882AF071D76018DE0DF277172B9	MB			4WRN	A	[12-346]	0.807229	d8920882af071d76018de0df277172b9.pdb.gz
Q8TCW9	6BED5B3660589D9C0DF8048870AD3F47	MB			2ZIY	A	[31-385]	0.903308	6bed5b3660589d9c0df8048870ad3f47.pdb.gz
Q8TCW9	37EC3464A733FD2356831A1990C18DAD	MB			2KS9	A	[10-357]	0.885496	37ec3464a733fd2356831a1990c18dad.pdb.gz
Q8TCX1	6RLB_E	PDB	6RLB	E			[4-20,27-269,285-300,308-343]	0.888889	pdb6rlb_E.ent.gz
Q8TCX1	75880CE18905EF9C7D949B98483382CD	MB			4W7G	A	[28-315]	0.820513	75880ce18905ef9c7d949b98483382cd.pdb.gz
Q8TCY0	3CF7C08B25466843EAFFE706B986E602	MB			2OZO	A	[3-68]	0.970588	3cf7c08b25466843eaffe706b986e602.pdb.gz
Q8TCY9	635386AB0A6C6E48C2F0DFEC0D812A7E	MB			2VZ9	A	[3-930]	0.996778	635386ab0a6c6e48c2f0dfec0d812a7e.pdb.gz
Q8TCZ2	13513CA3CCAAB2C8FB19DA97EC63B80C	MB			3PR7	A	[129-189]	0.232824	13513ca3ccaab2c8fb19da97ec63b80c.pdb.gz
Q8TD06	3PH9_B	PDB	3PH9	B			[31-165]	0.813253	pdb3ph9_B.ent.gz
Q8TD06	A2BD27C212673B43572030A91912E94F	MB			3IRA	A	[17-166]	0.903614	a2bd27c212673b43572030a91912e94f.pdb.gz
Q8TD07	1BBB70114B50F00AAAE575C52CF9CDC4	MB			2H26	A	[28-263]	0.897338	1bbb70114b50f00aaae575c52cf9cdc4.pdb.gz
Q8TD08	75E1205DA9ECF12F5DBBD17A938FD19F	MB			4RER	A	[10-449]	0.808824	75e1205da9ecf12f5dbbd17a938fd19f.pdb.gz
Q8TD08	8EC94FA536C196E3815EED369CFDCC3D	MB			1KOA		[2-377]	0.691176	8ec94fa536c196e3815eed369cfdcc3d.pdb.gz
Q8TD10	036BD661849D6C569A7E10388BB7D6AB	MB			4UXV	A	[1-433]	0.979638	036bd661849d6c569a7e10388bb7d6ab.pdb.gz
Q8TD16	6OFP_B	PDB	6OFP	B			[715-802]	0.106796	pdb6ofp_B.ent.gz
Q8TD16	E64B85660A23CA49A3C193CE56B24A0E	MB			3S4W	B	[6-824]	0.993932	e64b85660a23ca49a3c193ce56b24a0e.pdb.gz
Q8TD17	4E59D355904665F8069988C0BA1153AD	MB			2I13	A	[407-561]	0.241433	4e59d355904665f8069988c0ba1153ad.pdb.gz
Q8TD17	415897576EAC4925654CF4A4B1F7155B	MB			2I13	A	[492-641]	0.233645	415897576eac4925654cf4a4b1f7155b.pdb.gz
Q8TD19	31287A17F6E7EED6A4E6637B721AADA2	MB			1KOA		[38-456]	0.427988	31287a17f6e7eed6a4e6637b721aada2.pdb.gz
Q8TD19	75584B69851EBDD8D798DABF4D36114E	MB			1KOB	A	[4-389]	0.39428	75584b69851ebdd8d798dabf4d36114e.pdb.gz
Q8TD19	6BC3D9DAAD9E903EF41995FC7AD33B18	MB			1A12	A	[354-730]	0.385087	6bc3d9daad9e903ef41995fc7ad33b18.pdb.gz
Q8TD19	DCE438F9F4F6918C9232DEE1B323B3FE	MB			4D9S	A	[396-769]	0.382022	dce438f9f4f6918c9232dee1b323b3fe.pdb.gz
Q8TD20	459FD0E953CAEE7220CFBD68E439A295	MB			2VZ8	B	[4-617]	0.995138	459fd0e953caee7220cfbd68e439a295.pdb.gz
Q8TD23	4FDC4E07E51CE77CFEFC2BB74175E0CE	MB			2BKH	A	[47-562]	0.908451	4fdc4e07e51ce77cfefc2bb74175e0ce.pdb.gz
Q8TD26	E7277968D7A998FB94B199F7B9D6DA68	MB			3MWY	W	[290-1003]	0.262983	e7277968d7a998fb94b199f7b9d6da68.pdb.gz
Q8TD30	3IHJ_A	PDB	3IHJ	A			[49-94,105-142,153-522]	0.868069	pdb3ihj_A.ent.gz
Q8TD30	A48D1F09D606D6A79BFE7C9842D0F1B5	MB			2ZY4	A	[24-523]	0.956023	a48d1f09d606d6a79bfe7c9842d0f1b5.pdb.gz
Q8TD31	BAAC454B5EC2AF1C6771C6A3CC344781	MB			4IGG	A	[84-782]	0.893862	baac454b5ec2af1c6771c6a3cc344781.pdb.gz
Q8TD31	0A773A11867CC7A3672229AFC40E84F8	MB			4F7Z	A	[1-690]	0.882353	0a773a11867cc7a3672229afc40e84f8.pdb.gz
Q8TD33	7F2A9D87E26D764F466D315EB85438AF	MB			1PUO	A	[3-94]	0.968421	7f2a9d87e26d764f466d315eb85438af.pdb.gz
Q8TD35	E571FE353FF2F82CF5DA73CE894A0BF1	MB			5CWP	A	[5-150]	0.752577	e571fe353ff2f82cf5da73ce894a0bf1.pdb.gz
Q8TD43	5WP6_A	PDB	5WP6	A			[7-20,66-215,221-317,327-387,393-480,558-710,766-835,838-1091,1105-1192]	0.80313	pdb5wp6_A.ent.gz
Q8TD43	6BQR_A	PDB	6BQR	A			[75-85,87-386,389-483,503-512,558-711,766-835,851-1097,1108-1168]	0.78089	pdb6bqr_A.ent.gz
Q8TD43	99981E96DE39F06FCE3BF44FFB425841	MB			2UV8	G	[4-1214]	0.997529	99981e96de39f06fce3bf44ffb425841.pdb.gz
Q8TD46	AE523006F276C1C359E7E222341DB4A3	MB			2EC8	A	[3-231]	0.704615	ae523006f276c1c359e7e222341db4a3.pdb.gz
Q8TD47	027503044F6F5B9ED529A1AA4AA69A95	MB			4KZY	E	[1-263]	1	027503044f6f5b9ed529a1aa4aa69a95.pdb.gz
Q8TD55	FB64984A76AF3C1758EA2657B9402AA3	MB			4WJ1	A	[193-481]	0.589796	fb64984a76af3c1758ea2657b9402aa3.pdb.gz
Q8TD55	6F20D136739306BFB1F767882C62178A	MB			1EAZ	A	[19-119]	0.206122	6f20d136739306bfb1f767882c62178a.pdb.gz
Q8TD57	06C30F3698616458B0DC0553CDA0E07D	MB			3VKG	A	[920-4110]	0.775267	06c30f3698616458b0dc0553cda0e07d.pdb.gz
Q8TD57	D917C72C3D04AE92748BE23C403A4994	MB			3VKG	A	[928-4116]	0.774781	d917c72c3d04ae92748be23c403a4994.pdb.gz
Q8TD86	5A4829B5C51B1542373C972C92284254	MB			2D8N	A	[1-181]	1	5a4829b5c51b1542373c972c92284254.pdb.gz
Q8TD90	2216F7BB16CEA9BA5082EFADD7D4CFF2	MB			4V0P	A	[81-290]	0.40153	2216f7bb16cea9ba5082efadd7d4cff2.pdb.gz
Q8TD90	1F1BB84CC7B0F970D1BAA2DEC24CA60C	MB			2WA0	A	[298-505]	0.397706	1f1bb84cc7b0f970d1baa2dec24ca60c.pdb.gz
Q8TD90	0F1E84CCD804FFCBA66596167D954006	MB			3NW0	B	[307-511]	0.391969	0f1e84ccd804ffcba66596167d954006.pdb.gz
Q8TD91	20ABE6FFA87443B26BD0C0A7795CD351	MB			2WA0	A	[173-375]	0.315708	20abe6ffa87443b26bd0c0a7795cd351.pdb.gz
Q8TD91	CD0A66E933B553EB412EF9A1481AFC55	MB			4V0P	A	[192-387]	0.304821	cd0a66e933b553eb412ef9a1481afc55.pdb.gz
Q8TD91	2EC262F4BA610F0420148C332994ECB7	MB			2WA0	A	[434-610]	0.275272	2ec262f4ba610f0420148c332994ecb7.pdb.gz
Q8TD94	87D94F0121FE30BF2937706D46D51547	MB			2I13	A	[147-308]	0.501548	87d94f0121fe30bf2937706d46d51547.pdb.gz
Q8TD94	8C5343442DC87192ABF44C5D238E2360	MB			2I13	A	[190-321]	0.408669	8c5343442dc87192abf44c5d238e2360.pdb.gz
Q8TDB4	5D749134711C9EC751BE88BAC6169D0A	MB			1L8W	B	[65-238]	0.725	5d749134711c9ec751be88bac6169d0a.pdb.gz
Q8TDB6	3PG6_A	PDB	3PG6	A			[606-740]	0.182432	pdb3pg6_A.ent.gz
Q8TDB8	131AD4B833C2BA0EAB836D4B072F40B4	MB			4ZW9	A	[27-494]	0.9	131ad4b833c2ba0eab836d4b072f40b4.pdb.gz
Q8TDC0	4CA094BEA7656AD9451145006D0CE21E	MB			1JVR	A	[97-221]	0.498008	4ca094bea7656ad9451145006d0ce21e.pdb.gz
Q8TDC3	46C15203014BE69F39E9230159BA6DF1	MB			4RER	A	[31-479]	0.577121	46c15203014be69f39e9230159ba6df1.pdb.gz
Q8TDC3	DA42D56CECA3E719831C4D46B67F5465	MB			3V5W	A	[12-428]	0.53599	da42d56ceca3e719831c4d46b67f5465.pdb.gz
Q8TDC3	BD2641DB7079AFBBF6098BBC93E174C8	MB			3KVW	A	[1-241]	0.309769	bd2641db7079afbbf6098bbc93e174c8.pdb.gz
Q8TDC3	22BDDF0FB2C6F99B901F0496581A9151	MB			4YOM	A	[592-715]	0.159383	22bddf0fb2c6f99b901f0496581a9151.pdb.gz
Q8TDD1	F8E1958BB397759F6E529DA42F3B3781	MB			2EYQ	A	[46-670]	0.709421	f8e1958bb397759f6e529da42f3b3781.pdb.gz
Q8TDD1	30F4013EF7E04EBCB75141FB85F17E62	MB			2ZJ8	A	[98-694]	0.677639	30f4013ef7e04ebcb75141fb85f17e62.pdb.gz
Q8TDD1	0554A239145B1CE7B7518030B6F0DDF2	MB			2XAU	A	[28-446]	0.475596	0554a239145b1ce7b7518030b6f0ddf2.pdb.gz
Q8TDD2	F4A2A3C8FF3C6A54EDE43CB36301C1E1	MB			2I13	B	[295-428]	0.310905	f4a2a3c8ff3c6a54ede43cb36301c1e1.pdb.gz
Q8TDD2	30729E5A50CFE7CA5F5B1E7B28CEFA39	MB			2I13	A	[266-376]	0.257541	30729e5a50cfe7ca5f5b1e7b28cefa39.pdb.gz
Q8TDD5	6AYE_A	PDB	6AYE	A			[33-148,155-192,203-278,281-526]	0.860759	pdb6aye_A.ent.gz
Q8TDD5	C9BC73211536B68D7A384E42C3DC3C77	MB			4HAT	C	[5-544]	0.976492	c9bc73211536b68d7a384e42c3dc3c77.pdb.gz
Q8TDE3	C5371CB674B2829CDD5F16404A814428	MB			2VQ8	A	[20-153]	0.87013	c5371cb674b2829cdd5f16404a814428.pdb.gz
Q8TDF5	A96F7C006FF07FE4C6A10A82ABB855D9	MB			3KQ4	B	[26-345]	0.600375	a96f7c006ff07fe4c6a10a82abb855d9.pdb.gz
Q8TDF6	6AXG_A	PDB	6AXG	A			[61-74,79-108,112-169,195-430]	0.502229	pdb6axg_A.ent.gz
Q8TDF6	D154B58B5D73FE30879076B174568EBC	MB			4L9M	A	[48-592]	0.809807	d154b58b5d73fe30879076b174568ebc.pdb.gz
Q8TDF6	D0E1A58FBE88215A398182453AB585AB	MB			2Q5D	B	[12-491]	0.713224	d0e1a58fbe88215a398182453ab585ab.pdb.gz
Q8TDF6	C2F4E65982D6A30CDD9792BDF49FC40D	MB			1XD4	A	[1-456]	0.677563	c2f4e65982d6a30cdd9792bdf49fc40d.pdb.gz
Q8TDG2	4D0453B58B29325452281BE1857EABBA	MB			1C0G	A	[5-376]	0.989362	4d0453b58b29325452281be1857eabba.pdb.gz
Q8TDG4	FFA9708D4631FFE79507191B263CB3D4	MB			2EYQ	A	[31-1003]	0.883742	ffa9708d4631ffe79507191b263cb3d4.pdb.gz
Q8TDG4	DE8A2263B76AB7DB8781EA13D8158D94	MB			2EYQ	A	[2-953]	0.864668	de8a2263b76ab7db8781ea13d8158d94.pdb.gz
Q8TDG4	63986FF08FD7A9210EE97758CF4D5CD0	MB			5A9J	A	[269-1071]	0.729337	63986ff08fd7a9210ee97758cf4d5cd0.pdb.gz
Q8TDH9	7447F85FC5E25F63AEDCE559F62EA265	MB			2IW3	A	[2-186]	0.989305	7447f85fc5e25f63aedce559f62ea265.pdb.gz
Q8TDI0	6GUU_B	PDB	6GUU	B			[413-483,503-556,571-649]	0.104401	pdb6guu_B.ent.gz
Q8TDI0	34E491531D387F1BA4AF3D7FE701CC25	MB			3MWY	W	[494-1206]	0.364893	34e491531d387f1ba4af3d7fe701cc25.pdb.gz
Q8TDL5	8D55750D1FE172CBA746320A76E67583	MB			1EWF	A	[23-477]	0.940083	8d55750d1fe172cba746320a76e67583.pdb.gz
Q8TDM0	A36FA28207DD5959B0D8731A660B80F5	MB			2IW3	A	[18-183]	0.78673	a36fa28207dd5959b0d8731a660b80f5.pdb.gz
Q8TDM5	8E9D0F12FB8BB887D27B8BF80116513A	MB			2WG8	A	[14-112]	0.798387	8e9d0f12fb8bb887d27b8bf80116513a.pdb.gz
Q8TDN1	7A5A8C28BD0E9E72E854CF98525457E6	MB			3LNM	D	[59-461]	0.776493	7a5a8c28bd0e9e72e854cf98525457e6.pdb.gz
Q8TDN1	850897C420C4FDE4132EB799DBE3FFC1	MB			2I2R	B	[45-169]	0.240848	850897c420c4fde4132eb799dbe3ffc1.pdb.gz
Q8TDN1	CF3BF169E9C4F29593DDA292B23C1A34	MB			1R3J	C	[374-467]	0.181118	cf3bf169e9c4f29593dda292b23c1a34.pdb.gz
Q8TDN2	1CD48834EECEE324F116ED260FD1E539	MB			2R9R	B	[99-502]	0.741284	1cd48834eecee324f116ed260fd1e539.pdb.gz
Q8TDN2	62A3399B12456A89420D490D5942BD43	MB			2I2R	B	[75-206]	0.242202	62a3399b12456a89420d490d5942bd43.pdb.gz
Q8TDN4	85BE6B8F2F5B698825DF6E7A515FD486	MB			2CCH	B	[479-618]	0.221169	85be6b8f2f5b698825df6e7a515fd486.pdb.gz
Q8TDN6	3EAA0DC21650898DA2D984DCC8EE896D	MB			5A53	C	[57-243]	0.529745	3eaa0dc21650898da2d984dcc8ee896d.pdb.gz
Q8TDN6	D785D442A52F307CFBB7388F32E4D41B	MB			4UOS	A	[251-353]	0.291785	d785d442a52f307cfbb7388f32e4d41b.pdb.gz
Q8TDN7	3665392EA49C285E8413CB11F1653DC7	MB			4XNJ	A	[28-259]	0.878788	3665392ea49c285e8413cb11f1653dc7.pdb.gz
Q8TDP1	3PUF_I	PDB	3PUF	I			[7-22,24-92,108-162]	0.853659	pdb3puf_I.ent.gz
Q8TDP1	C9B97FFFA5BE752BF70706A0BDEA6CA4	MB			3PUF	I	[7-162]	0.95122	c9b97fffa5be752bf70706a0bdea6ca4.pdb.gz
Q8TDQ0	5F71_A	PDB	5F71	A			[22-130]	0.362126	pdb5f71_A.ent.gz
Q8TDQ0	5240D24C97433210018BE3BC2E0BBB5B	MB			2BNU	A	[19-198]	0.598007	5240d24c97433210018be3bc2e0bbb5b.pdb.gz
Q8TDQ1	2NMS_A	PDB	2NMS	A			[21-129]	0.375862	pdb2nms_A.ent.gz
Q8TDQ1	FCEDAD8ADC9C1A834FF9CD4D26DAB2CF	MB			1HEZ	B	[19-216]	0.682759	fcedad8adc9c1a834ff9cd4d26dab2cf.pdb.gz
Q8TDQ7	FFE499DE198DB77F7495E979E68B7D86	MB			1NE7	A	[1-276]	1	ffe499de198db77f7495e979e68b7d86.pdb.gz
Q8TDR0	2EQO_A	PDB	2EQO	A			[1-133]	0.192475	pdb2eqo_A.ent.gz
Q8TDR0	F87236315C55561C3F0F33255B5455C6	MB			1N5U	A	[131-689]	0.808973	f87236315c55561c3f0f33255b5455c6.pdb.gz
Q8TDR2	D001C74B617161FDB1B65F72BCDFF503	MB			4YHJ	A	[49-517]	0.878277	d001c74b617161fdb1b65f72bcdff503.pdb.gz
Q8TDR2	D0DC7D0A2DB962EB8292F17D94130ABD	MB			1OPL	B	[106-530]	0.79588	d0dc7d0a2db962eb8292f17d94130abd.pdb.gz
Q8TDR4	C351078F14A8AD69BF7E6D0E8DE14C1E	MB			5CWP	A	[1-211]	0.981395	c351078f14a8ad69bf7e6d0e8de14c1e.pdb.gz
Q8TDS4	A2F7DDE873552C45C276326C5BB9C5B9	MB			2ZIY	A	[2-348]	0.955923	a2f7dde873552c45c276326c5bb9c5b9.pdb.gz
Q8TDS4	4304DBCB392F1E7948B2FE1A40E33994	MB			3OE0	A	[29-363]	0.922865	4304dbcb392f1e7948b2fe1a40e33994.pdb.gz
Q8TDS5	5D1287CEDF3F7BC30786068FB1CE1F57	MB			1U19	A	[51-397]	0.820331	5d1287cedf3f7bc30786068fb1ce1f57.pdb.gz
Q8TDS7	CFE02F7131B2A59000191C12AA4BB8E0	MB			2ZIY	A	[2-321]	0.996885	cfe02f7131b2a59000191c12aa4bb8e0.pdb.gz
Q8TDT2	DDCCA977ED098D5CA3F905DE643E531F	MB			2VZ9	A	[7-470]	0.987234	ddcca977ed098d5ca3f905de643e531f.pdb.gz
Q8TDT2	FC8F2772C276762DABD3A5994D9D2B03	MB			1U19	A	[1-312]	0.66383	fc8f2772c276762dabd3a5994d9d2b03.pdb.gz
Q8TDU6	EE64E79A6DF58C252B639F08A55D143A	MB			1U19	A	[3-323]	0.972727	ee64e79a6df58c252b639f08a55d143a.pdb.gz
Q8TDU9	C0EB0E0E03F3BD543A608BDA430264E5	MB			3PBL	A	[43-373]	0.885027	c0eb0e0e03f3bd543a608bda430264e5.pdb.gz
Q8TDU9	CDDDFB638A4F6541EF39EF90342DBA40	MB			1GZM	A	[4-323]	0.855615	cdddfb638a4f6541ef39ef90342dba40.pdb.gz
Q8TDV0	B372D1E60399C7BDB839CEF8EFE7B059	MB			3OE0	A	[27-410]	0.916468	b372d1e60399c7bdb839cef8efe7b059.pdb.gz
Q8TDV0	544CC4761B7CADBD6D475F3CF2CD8D1B	MB			2ZIY	A	[8-358]	0.837709	544cc4761b7cadbd6d475f3cf2cd8d1b.pdb.gz
Q8TDV2	C09866EE6E8F3C8CE6DE66698E514E67	MB			1U19	A	[35-347]	0.902017	c09866ee6e8f3c8ce6de66698e514e67.pdb.gz
Q8TDV2	31489713A2CA5D3981831FB88B3280FE	MB			2NWL	A	[10-234]	0.648415	31489713a2ca5d3981831fb88b3280fe.pdb.gz
Q8TDV5	B80615F867ACC780C87B67A68EFF8426	MB			2Z73	A	[5-334]	0.985075	b80615f867acc780c87b67a68eff8426.pdb.gz
Q8TDW0	0A10983A69ED952D8CBC3963014F3323	MB			4Z63	A	[398-786]	0.484433	0a10983a69ed952d8cbc3963014f3323.pdb.gz
Q8TDW0	63F2E56682EFABDA962A420E6BE5E912	MB			4U09	A	[414-801]	0.483188	63f2e56682efabda962a420e6be5e912.pdb.gz
Q8TDW0	78B4F452F328CDA5167E6500F1B7CFE5	MB			1O6V	A	[377-700]	0.403487	78b4f452f328cda5167e6500f1b7cfe5.pdb.gz
Q8TDW4	2A2B9706D0844F1DC2C65A592B19EAA2	MB			1FCH	A	[151-506]	0.61913	2a2b9706d0844f1dc2c65a592b19eaa2.pdb.gz
Q8TDW4	265A649EC6DEF45463681012170D3DDA	MB			1W3B	A	[194-531]	0.587826	265a649ec6def45463681012170d3dda.pdb.gz
Q8TDW5	DFE1CA5053CFDFEF6BC2648463420D62	MB			2R83	A	[408-724]	0.434247	dfe1ca5053cfdfef6bc2648463420d62.pdb.gz
Q8TDW5	5BE73004F21261E58B52E54DB8269D6E	MB			2D8K	A	[398-531]	0.183562	5be73004f21261e58b52e54db8269d6e.pdb.gz
Q8TDX5	4OFC_A	PDB	4OFC	A			[1-335]	0.997024	pdb4ofc_A.ent.gz
Q8TDX6	14E6E9C9D2171475011C32C12BFBB429	MB			2D7I	A	[185-529]	0.648496	14e6e9c9d2171475011c32c12bfbb429.pdb.gz
Q8TDX7	5DE2_A	PDB	5DE2	A			[20-96,98-181,196-300]	0.880795	pdb5de2_A.ent.gz
Q8TDX7	3F0D014C4D42E3B5B859BA41A72895D5	MB			1KOB	A	[1-302]	1	3f0d014c4d42e3b5b859ba41a72895d5.pdb.gz
Q8TDY2	413373299CF4365B93D3DF6CBC3C8D49	MB			1U6G	C	[143-1275]	0.71079	413373299cf4365b93d3df6cbc3c8d49.pdb.gz
Q8TDY2	C8C7F4AC8CD2BBCF725D212871114809	MB			1ST6	A	[772-1590]	0.513802	c8c7f4ac8cd2bbcf725d212871114809.pdb.gz
Q8TDY3	E3945EFD0419B03EBD10882370628110	MB			1C0G	A	[3-377]	0.994695	e3945efd0419b03ebd10882370628110.pdb.gz
Q8TDY4	2B0O_F	PDB	2B0O	F			[424-545,548-579,586-697]	0.294574	pdb2b0o_F.ent.gz
Q8TDY4	2B0O_E	PDB	2B0O	E			[423-545,547-687]	0.292359	pdb2b0o_E.ent.gz
Q8TDY4	6BFED8BAF2BCEB9DF4F6C44F1AAADB97	MB			4H8S	A	[26-395]	0.409745	6bfed8baf2bceb9df4f6c44f1aaadb97.pdb.gz
Q8TDY4	FF666570A3B2CCB43186AF535E7B5BC4	MB			2DA0	A	[295-406]	0.124031	ff666570a3b2ccb43186af535e7b5bc4.pdb.gz
Q8TDY8	B200AB6EC165F23DE3FC6017D0FE805C	MB			4PBX	A	[145-719]	0.46	b200ab6ec165f23de3fc6017d0fe805c.pdb.gz
Q8TDY8	EDF57C36ECB65090044AFCFDA8AC00D2	MB			3LAF	A	[54-422]	0.2952	edf57c36ecb65090044afcfda8ac00d2.pdb.gz
Q8TDZ2	5LPN_B	PDB	5LPN	B			[918-1014,1026-1060]	0.123711	pdb5lpn_B.ent.gz
Q8TDZ2	5LE0_B	PDB	5LE0	B			[925-954,964-1016,1020-1059]	0.115276	pdb5le0_B.ent.gz
Q8TDZ2	2DK9_A	PDB	2DK9	A			[506-614]	0.102156	pdb2dk9_A.ent.gz
Q8TDZ2	0AAC591F09E6F525A2A68C32ECAAA627	MB			2VZ8	B	[1-1066]	0.999063	0aac591f09e6f525a2a68c32ecaaa627.pdb.gz
Q8TE02	87957BA04B1FB5544222AD4015B9EB77	MB			2W0M	A	[5-239]	0.743671	87957ba04b1fb5544222ad4015b9eb77.pdb.gz
Q8TE04	3SMP_B	PDB	3SMP	B			[232-594]	0.607023	pdb3smp_B.ent.gz
Q8TE12	1B6BF753F5D4D38BB954673B79D05144	MB			2JTN	A	[7-153]	0.384817	1b6bf753f5d4d38bb954673b79d05144.pdb.gz
Q8TE12	6A1EBD79D1A0EAEE4F667D0E04DA98DE	MB			2RGT	A	[34-173]	0.366492	6a1ebd79d1a0eaee4f667d0e04da98de.pdb.gz
Q8TE12	80A109D745E703D4C3A0760789E3AFD1	MB			1E3O	C	[124-253]	0.340314	80a109d745e703d4c3a0760789e3afd1.pdb.gz
Q8TE12	A0B80330917A7EEB711963ED9E552894	MB			2M0C	A	[193-261]	0.180628	a0b80330917a7eeb711963ed9e552894.pdb.gz
Q8TE23	6F3FD06DE5A690D1AEE1522CA97C128F	MB			2E4U	A	[24-556]	0.63528	6f3fd06de5a690d1aee1522ca97c128f.pdb.gz
Q8TE23	5F4E400273B716019C583140D36C3A74	MB			4OR2	A	[462-820]	0.42789	5f4e400273b716019c583140d36c3a74.pdb.gz
Q8TE49	9CF90DA363AC18D9C4F47D580AEC4DE5	MB			3ZRH	A	[44-451]	0.440605	9cf90da363ac18d9c4f47d580aec4de5.pdb.gz
Q8TE49	CDF969AD4965065D6BD808329230BC02	MB			2VFJ	B	[146-475]	0.356371	cdf969ad4965065d6bd808329230bc02.pdb.gz
Q8TE54	3A776D9D3978317704ADEEBD80F4B313	MB			5IOF	A	[46-471]	0.64939	3a776d9d3978317704adeebd80f4b313.pdb.gz
Q8TE54	4F24306BED9AD1CC12CEB06707808F5A	MB			3LLO	A	[554-645]	0.140244	4f24306bed9ad1cc12ceb06707808f5a.pdb.gz
Q8TE56	878617399AF219C60F73F1AAEDC24451	MB			2V4B	A	[230-537]	0.281279	878617399af219c60f73f1aaedc24451.pdb.gz
Q8TE56	6B551C7673CC66DF0119ADFCA3AF4168	MB			3GHM	A	[466-710]	0.223744	6b551c7673cc66df0119adfca3af4168.pdb.gz
Q8TE57	50264369FE473A4E7F9FF40A7D5C5B9E	MB			2V4B	A	[284-575]	0.238562	50264369fe473a4e7f9ff40a7d5c5b9e.pdb.gz
Q8TE58	4E6B39481F417F99577C1A718EAED14B	MB			2VZ9	A	[12-931]	0.968421	4e6b39481f417f99577c1a718eaed14b.pdb.gz
Q8TE59	949C3068F761B6DCA93D2818F7F25F45	MB			2RJQ	A	[323-626]	0.251864	949c3068f761b6dca93d2818f7f25f45.pdb.gz
Q8TE60	8D0B4F9177DD78AC99307F404D202C52	MB			3KG2	A	[427-1160]	0.601147	8d0b4f9177dd78ac99307f404d202c52.pdb.gz
Q8TE60	EAF1BB77D456696657EEC6F4E3A2E051	MB			4NMB	A	[477-1184]	0.579853	eaf1bb77d456696657eec6f4e3a2e051.pdb.gz
Q8TE60	28B55D1641A1991E31EE7D83FFABBB8F	MB			2V4B	A	[295-579]	0.233415	28b55d1641a1991e31ee7d83ffabbb8f.pdb.gz
Q8TE67	09608465F3502440D9A7028CF9BE475A	MB			2CY5	A	[23-149]	0.214165	09608465f3502440d9a7028cf9be475a.pdb.gz
Q8TE67	5090AFF6D8AFCCD1564E0BE5C08EE7A3	MB			1WWU	A	[510-589]	0.134907	5090aff6d8afccd1564e0be5c08ee7a3.pdb.gz
Q8TE67	6B8327B5102DE423EADBB3BA6586C2D1	MB			2JXB	A	[426-505]	0.134907	6b8327b5102de423eadbb3ba6586c2d1.pdb.gz
Q8TE68	5A27F566DAAD8AC538EDBA7C3A64A309	MB			2CY5	A	[30-159]	0.179806	5a27f566daad8ac538edba7c3a64a309.pdb.gz
Q8TE68	EFD975BC4030B3B862CDEBF3DCBC7DB1	MB			1WWU	A	[612-708]	0.134163	efd975bc4030b3b862cdebf3dcbc7db1.pdb.gz
Q8TE69	5Y7D_A	PDB	5Y7D	A			[1-69,71-158]	0.993671	pdb5y7d_A.ent.gz
Q8TE73	9F52E0D2CC53CCDC9E814A9182A1608A	MB			3VKG	A	[1455-4619]	0.684472	9f52e0d2cc53ccdc9e814a9182a1608a.pdb.gz
Q8TE77	8DBEB0595468E0472B2B5FB968A3B1B6	MB			2ESB	A	[327-493]	0.253414	8dbeb0595468e0472b2b5fb968a3b1b6.pdb.gz
Q8TE77	D07FAE4991F81578C64D7A9ED916473D	MB			2F4D	A	[305-467]	0.247344	d07fae4991f81578c64d7a9ed916473d.pdb.gz
Q8TE82	BD31E96AC98F33F1EF4D0EC45005A653	MB			4A1S	A	[943-1221]	0.208832	bd31e96ac98f33f1ef4d0ec45005a653.pdb.gz
Q8TE85	9E35D8BD9016E4776E56F3EDE2AC3AE2	MB			2VZ8	B	[1-626]	1	9e35d8bd9016e4776e56f3ede2ac3ae2.pdb.gz
Q8TE96	60B16F0979785784802E07D98BE0D635	MB			5D0U	A	[10-706]	0.972106	60b16f0979785784802e07d98be0d635.pdb.gz
Q8TE96	657087F37F0297BDC1F1E9FFC0028785	MB			2XAU	A	[2-697]	0.970711	657087f37f0297bdc1f1e9ffc0028785.pdb.gz
Q8TE99	AB76CEC5AC1BA4969F565D57744B3672	MB			2GFI	A	[32-479]	0.933333	ab76cec5ac1ba4969f565d57744b3672.pdb.gz
Q8TEA1	5WWR_A	PDB	5WWR	A			[2-303,308-466]	0.982942	pdb5wwr_A.ent.gz
Q8TEA7	69930189F53ED78F99B1DD807295C061	MB			5EZV	A	[6-448]	0.496081	69930189f53ed78f99b1dd807295c061.pdb.gz
Q8TEA7	D3C7FE7F90616A9E41B729A625C7B0D6	MB			3QYE	A	[430-722]	0.328108	d3c7fe7f90616a9e41b729a625c7b0d6.pdb.gz
Q8TEA7	6E32EFC6E5742A002A7E2626A9813B36	MB			2HHG	A	[769-888]	0.134378	6e32efc6e5742a002a7e2626a9813b36.pdb.gz
Q8TEA8	2OKV_B	PDB	2OKV	B			[1-150]	0.717703	pdb2okv_B.ent.gz
Q8TEA8	F9ACA5202758C4A634B0F41D448CADB3	MB			2IW3	A	[1-171]	0.818182	f9aca5202758c4a634b0f41d448cadb3.pdb.gz
Q8TEA8	C71982892B2DA42ED6ED1F46882E3C66	MB			2CRU	A	[150-197]	0.229665	c71982892b2da42ed6ed1f46882e3c66.pdb.gz
Q8TEB1	DA926392E469907847693673B65CCF92	MB			2B5L	A	[22-546]	0.961538	da926392e469907847693673b65ccf92.pdb.gz
Q8TEB7	3ICU_A	PDB	3ICU	A			[38-204]	0.390187	pdb3icu_A.ent.gz
Q8TEB7	8A6FF09D521F7E44D3FCA3814ED868AE	MB			1X4J	A	[259-326]	0.158879	8a6ff09d521f7e44d3fca3814ed868ae.pdb.gz
Q8TEB9	847F6CC37AACFE3FA19F5F7411D108D8	MB			2NR9	A	[30-216]	0.593651	847f6cc37aacfe3fa19f5f7411d108d8.pdb.gz
Q8TEC5	AB8B5A4D0E38E6A17BC4BF4DD4E9348B	MB			2CT2	A	[8-83]	0.104252	ab8b5a4d0e38e6a17bc4bf4dd4e9348b.pdb.gz
Q8TED0	1061B6E399E1F18841306722288C3E69	MB			2OVR	B	[19-424]	0.783784	1061b6e399e1f18841306722288c3e69.pdb.gz
Q8TED0	C71A704936C46AAFBD11A7FF08B0300A	MB			1NEX	B	[9-400]	0.756757	c71a704936c46aafbd11a7ff08b0300a.pdb.gz
Q8TED1	3KIJ_A	PDB	3KIJ	A			[39-181,183-209]	0.813397	pdb3kij_A.ent.gz
Q8TED1	BC34CB4B73A9FBD9A6324C1B426A6301	MB			1JFU	A	[5-202]	0.947368	bc34cb4b73a9fbd9a6324c1b426a6301.pdb.gz
Q8TED4	3BB26B2E89D8E9D8A8BE3EB16E9EF40C	MB			1PW4	A	[2-494]	0.984032	3bb26b2e89d8e9d8a8be3eb16e9ef40c.pdb.gz
Q8TED4	94DCBB347D1F38EC9A65A624216F18EC	MB			1PW4	A	[16-501]	0.97006	94dcbb347d1f38ec9a65a624216f18ec.pdb.gz
Q8TED9	9ACEDF3EBC946328C032DA8895AA8B6D	MB			2COF	A	[413-514]	0.132812	9acedf3ebc946328c032da8895aa8b6d.pdb.gz
Q8TEE9	E790B3DFEB3DA6D79EE6A4782BAE71BC	MB			4I5U	A	[3-196]	0.974874	e790b3dfeb3da6d79ee6a4782bae71bc.pdb.gz
Q8TEF2	6C8F6CBFC296AFCECC5E275DC10F4481	MB			2IW3	A	[1-133]	1	6c8f6cbfc296afcecc5e275dc10f4481.pdb.gz
Q8TEH3	6EKK_B	PDB	6EKK	B			[2-24,29-59,68-394]	0.377602	pdb6ekk_B.ent.gz
Q8TEH3	9DDB1660B613FC298C6A9458416FF7DA	MB			2VZ8	B	[63-1009]	0.938553	9ddb1660b613fc298c6a9458416ff7da.pdb.gz
Q8TEH3	58E46529AE44973C5E9025D8CA244CDA	MB			3TW8	A	[1-376]	0.372646	58e46529ae44973c5e9025d8ca244cda.pdb.gz
Q8TEK3	3UWP_A	PDB	3UWP	A			[4-344]	0.221861	pdb3uwp_A.ent.gz
Q8TEL6	EC512753CD917E7AEDD2349811DD6E26	MB			2VZ8	A	[5-784]	0.97867	ec512753cd917e7aedd2349811dd6e26.pdb.gz
Q8TEL6	132B4ED6ACB0425E367A56A28A92E517	MB			2X1G	F	[25-797]	0.969887	132b4ed6acb0425e367a56a28a92e517.pdb.gz
Q8TEQ0	8856E37A4C31E4C7970D04638F63BD10	MB			2V14	A	[658-772]	0.141451	8856e37a4c31e4c7970d04638f63bd10.pdb.gz
Q8TEQ6	5H1J_A	PDB	5H1J	A			[4-212,239-722]	0.459549	pdb5h1j_A.ent.gz
Q8TEQ6	5H1K_B	PDB	5H1K	B			[1-214,239-270,282-487,494-723]	0.452255	pdb5h1k_B.ent.gz
Q8TEQ6	6RNQ_A	PDB	6RNQ	A			[845-876,884-1096]	0.162467	pdb6rnq_A.ent.gz
Q8TEQ6	BB9D098C332BCEF7A737C6065E5F1317	MB			2YMU	A	[60-710]	0.431698	bb9d098c332bcef7a737c6065e5f1317.pdb.gz
Q8TER5	6B8C1222DFBF3162FD06940974F4A6D1	MB			1KZ7	A	[1078-1385]	0.202765	6b8c1222dfbf3162fd06940974f4a6d1.pdb.gz
Q8TET4	773202BCBCCFFBCC52D4557AF2D574A5	MB			3LPP	D	[1-913]	0.998906	773202bcbccffbcc52d4557af2d574a5.pdb.gz
Q8TEU7	1000CCDBFEC617A94CCCF9A40FA66FA9	MB			2BYV	E	[13-1060]	0.654591	1000ccdbfec617a94cccf9a40fa66fa9.pdb.gz
Q8TEU8	FA6E760EE3D54CB8788DEB4247812A4F	MB			1BIK	A	[328-437]	0.190972	fa6e760ee3d54cb8788deb4247812a4f.pdb.gz
Q8TEU8	3E3E7D7BA288FFFD285DF9D04C02E521	MB			2YD4	A	[187-295]	0.189236	3e3e7d7ba288fffd285df9d04c02e521.pdb.gz
Q8TEU8	82DCB2830C2CA1D7E72174523A8AE50B	MB			2DDI	A	[385-445]	0.105903	82dcb2830c2ca1d7e72174523a8ae50b.pdb.gz
Q8TEV9	C265EE19E300978F2279DCE0F52F9831	MB			2VZ8	A	[2-931]	0.992529	c265ee19e300978f2279dce0f52f9831.pdb.gz
Q8TEW0	1630E6747619EFC72F8AD055885D7B68	MB			2VZ9	A	[2-1290]	0.95059	1630e6747619efc72f8ad055885d7b68.pdb.gz
Q8TEW6	DFD71E14AADCED7E7B90F44D02FAC798	MB			3ML4	A	[6-237]	0.711656	dfd71e14aadced7e7b90f44d02fac798.pdb.gz
Q8TEW6	6E38A62BAEACD3E7F72D214D83101A7B	MB			1XR0	B	[126-264]	0.42638	6e38a62baeacd3e7f72d214d83101a7b.pdb.gz
Q8TEX9	5XAH_C	PDB	5XAH	C			[690-812,824-974,977-1078]	0.347826	pdb5xah_C.ent.gz
Q8TEX9	E867A469CB5B7C365905F86BDF3BE8E1	MB			3GJX	A	[1-1081]	1	e867a469cb5b7c365905f86bdf3be8e1.pdb.gz
Q8TEY5	8A369B4FA6B6A74FA4163B25B7F105D3	MB			1JNM	A	[219-278]	0.151899	8a369b4fa6b6a74fa4163b25b7f105d3.pdb.gz
Q8TEY7	2UZG_A	PDB	2UZG	A			[36-130]	0.100849	pdb2uzg_A.ent.gz
Q8TEZ7	A042C76CB449C591010C9719F749F58B	MB			3WXW	A	[36-307]	0.768362	a042c76cb449c591010c9719f749f58b.pdb.gz
Q8TEZ7	7DCAA222D30C64654BE71C4CF9D6CA6E	MB			4BBY	A	[10-275]	0.751412	7dcaa222d30c64654be71c4cf9d6ca6e.pdb.gz
Q8TEZ7	D55624229A91FC313F48C3963A6CB51B	MB			1XME	A	[86-343]	0.728814	d55624229a91fc313f48c3963a6cb51b.pdb.gz
Q8TF01	12FFDCCEEACC1AD07DAB156CBAD4AB1D	MB			4IGG	B	[196-785]	0.732919	12ffdcceeacc1ad07dab156cbad4ab1d.pdb.gz
Q8TF05	01768FE22BC50F83004E5559AF62040A	MB			1U6G	C	[5-948]	0.993684	01768fe22bc50f83004e5559af62040a.pdb.gz
Q8TF08	A6EC2B1397F19CFE44FA031786D9E521	MB			1UB7	A	[15-77]	0.777778	a6ec2b1397f19cfe44fa031786d9e521.pdb.gz
Q8TF09	EB72F5C1BCF7A7E517ABFCFD1E3D9AF9	MB			2B95	A	[1-96]	1	eb72f5c1bcf7a7e517abfcfd1e3d9af9.pdb.gz
Q8TF20	51B81408146279DD2930FFEC141A8336	MB			2I13	A	[218-371]	0.169045	51b81408146279dd2930ffec141a8336.pdb.gz
Q8TF21	F73F6D03827ACD9B358E948910BDD0C4	MB			1N11	A	[15-387]	0.32548	f73f6d03827acd9b358e948910bdd0c4.pdb.gz
Q8TF21	B1AB9BE53A01C8EF99A723AE686570B0	MB			5CWQ	A	[873-1068]	0.17103	b1ab9be53a01c8ef99a723ae686570b0.pdb.gz
Q8TF27	160878D3B5035D208E234C341583B54C	MB			2B0O	G	[329-545]	0.394545	160878d3b5035d208e234c341583b54c.pdb.gz
Q8TF27	4E6DC5513F1A2DFDDC0638F7A9963215	MB			2OWA	A	[318-439]	0.221818	4e6dc5513f1a2dfddc0638f7a9963215.pdb.gz
Q8TF30	23D988120FD5315D79C59AD7A313A6F1	MB			2VZ9	A	[3-809]	0.997528	23d988120fd5315d79c59ad7a313a6f1.pdb.gz
Q8TF32	8FBD7A94DE582262B78C935311C9E6C7	MB			3KG2	A	[49-563]	0.894097	8fbd7a94de582262b78c935311c9e6c7.pdb.gz
Q8TF32	83F9FB842155A8B5717435B55F484374	MB			4NMB	A	[155-573]	0.727431	83f9fb842155a8b5717435b55f484374.pdb.gz
Q8TF39	61325BEB6D8F4A0537F01F63BD00E993	MB			2I13	A	[560-741]	0.244624	61325beb6d8f4a0537f01f63bd00e993.pdb.gz
Q8TF39	C8087C56E848C23C8D6987137284E130	MB			1TF6	A	[465-619]	0.208333	c8087c56e848c23c8d6987137284e130.pdb.gz
Q8TF39	A34173C7192CA4D6E5933AB827F5F893	MB			2I13	A	[448-601]	0.206989	a34173c7192ca4d6e5933ab827f5f893.pdb.gz
Q8TF39	5DBB8C68E4408613584400B1167140A7	MB			2FI2	A	[43-139]	0.130376	5dbb8c68e4408613584400b1167140a7.pdb.gz
Q8TF40	A18BFEC074DD7B2DDDDFA132283AD5BE	MB			2VZ8	B	[2-1166]	0.999142	a18bfec074dd7b2ddddfa132283ad5be.pdb.gz
Q8TF42	5VR6_B	PDB	5VR6	B			[384-649]	0.409861	pdb5vr6_B.ent.gz
Q8TF42	2E5K_A	PDB	2E5K	A			[248-328]	0.124807	pdb2e5k_A.ent.gz
Q8TF42	A379AC6D2B885DE690FEB839734ED40E	MB			3D4I	A	[377-646]	0.416025	a379ac6d2b885de690feb839734ed40e.pdb.gz
Q8TF42	C51D7B0B5746BB560B212742684AA98A	MB			2E5K	A	[242-326]	0.130971	c51d7b0b5746bb560b212742684aa98a.pdb.gz
Q8TF44	43F600428F364ABB722E98493E8C650D	MB			2WGK	A	[67-342]	0.655582	43f600428f364abb722e98493e8c650d.pdb.gz
Q8TF44	2252E8B3B14540ADEA69DEC4FC06B64A	MB			3FDW	A	[303-419]	0.27791	2252e8b3b14540adea69dec4fc06b64a.pdb.gz
Q8TF45	9C93BD27220FD0F198131433286D50AA	MB			1RTD	A	[176-676]	0.741124	9c93bd27220fd0f198131433286d50aa.pdb.gz
Q8TF46	D20607EF7219520EE9005679E5B41022	MB			5C0W	J	[2-966]	0.91556	d20607ef7219520ee9005679e5b41022.pdb.gz
Q8TF46	69876783DF422D905D52B3BEC251D0FB	MB			2WP8	J	[22-972]	0.902277	69876783df422d905d52b3bec251d0fb.pdb.gz
Q8TF47	CEDF06C5A70E243503AD368D3D4D7AE6	MB			1ZIW	A	[71-621]	0.866352	cedf06c5a70e243503ad368d3d4d7ae6.pdb.gz
Q8TF47	9D156D4B03DF7A00B72F351D02D58986	MB			2I13	A	[431-631]	0.316038	9d156d4b03df7a00b72f351d02d58986.pdb.gz
Q8TF62	66D7A02516CFCFC5566AB9E0C6558CD8	MB			2ZXE	A	[1-1099]	0.92198	66d7a02516cfcfc5566ab9e0c6558cd8.pdb.gz
Q8TF63	75781E434896E70E689CEF38E8A34BA7	MB			4K6J	A	[6-244]	0.979508	75781e434896e70e689cef38e8a34ba7.pdb.gz
Q8TF64	1C7E1825BC1A902442499C45780E3FD4	MB			1U3B	A	[109-279]	0.548077	1c7e1825bc1a902442499c45780e3fd4.pdb.gz
Q8TF64	B2D19A6692645055FEB53CA170851A0D	MB			1WH1	A	[93-210]	0.378205	b2d19a6692645055feb53ca170851a0d.pdb.gz
Q8TF65	3GGE_A	PDB	3GGE	A			[112-200]	0.28254	pdb3gge_A.ent.gz
Q8TF65	2B50EB534FD3966DB60443ADF17D5F02	MB			1W9E	A	[114-280]	0.530159	2b50eb534fd3966db60443adf17d5f02.pdb.gz
Q8TF65	D7D0C5A6945AAD689E95EDDD4157F6BA	MB			1UEQ	A	[97-217]	0.384127	d7d0c5a6945aad689e95eddd4157f6ba.pdb.gz
Q8TF66	BBDDCDB56C85B53FB58F69E48E4FD55D	MB			3CIG	A	[28-581]	0.953528	bbddcdb56c85b53fb58f69e48e4fd55d.pdb.gz
Q8TF68	DF1B5C9993B60C60B244097C79DA2733	MB			2I13	A	[265-425]	0.279029	df1b5c9993b60c60b244097c79da2733.pdb.gz
Q8TF68	FE3116C9BB71C2BD188DDA4C65876498	MB			1G2D	C	[369-459]	0.157712	fe3116c9bb71c2bd188dda4c65876498.pdb.gz
Q8TF71	4704A042BF8644DEFCA70BC6B0D7BB02	MB			1PW4	A	[40-486]	0.867961	4704a042bf8644defca70bc6b0d7bb02.pdb.gz
Q8TF74	942554F7F5E828923DBA578ECDF9A636	MB			1AOZ	A	[124-387]	0.6	942554f7f5e828923dba578ecdf9a636.pdb.gz
Q8TF76	2WB8_A	PDB	2WB8	A			[452-760,762-798]	0.433584	pdb2wb8_A.ent.gz
Q8TF76	581017420F23205A5E9E3F223042AA9E	MB			2WB8	A	[447-798]	0.441103	581017420f23205a5e9e3f223042aa9e.pdb.gz
Q8WTP8	0148A7485CEA8FB233EA6909E6A51D31	MB			3CG7	A	[103-319]	0.667692	0148a7485cea8fb233ea6909e6a51d31.pdb.gz
Q8WTP9	E91D1A15E0608D6BC2D186304EFF133A	MB			1JHN	A	[3-110]	0.972973	e91d1a15e0608d6bc2d186304eff133a.pdb.gz
Q8WTQ1	5KI9_A	PDB	5KI9	A			[23-65]	0.597222	pdb5ki9_A.ent.gz
Q8WTQ1	1266D2195BD6AFE5EA812F7A705FD1EB	MB			1KJ6	A	[17-63]	0.652778	1266d2195bd6afe5ea812f7a705fd1eb.pdb.gz
Q8WTQ4	F0690659AE9727D38C73AF35DC98C8BD	MB			2IW3	A	[23-218]	0.739623	f0690659ae9727d38c73af35dc98c8bd.pdb.gz
Q8WTQ4	7600821621B5F140C316798A47F4DBC0	MB			3EDV	A	[1-116]	0.437736	7600821621b5f140c316798a47f4dbc0.pdb.gz
Q8WTQ7	5C45E15C316399F9AF05728AAC655BDD	MB			4TND	A	[19-547]	0.9566	5c45e15c316399f9af05728aac655bdd.pdb.gz
Q8WTQ7	82AA10F551B4847A7E2432975C88D611	MB			3C4W	B	[6-531]	0.951175	82aa10f551b4847a7e2432975c88d611.pdb.gz
Q8WTR2	3S4E_A	PDB	3S4E	A			[65-149,151-206]	0.64977	pdb3s4e_A.ent.gz
Q8WTR2	0723BAFEF283DC4D042A0F479758FD51	MB			2P6X	A	[5-217]	0.981567	0723bafef283dc4d042a0f479758fd51.pdb.gz
Q8WTR4	7E7262F79EF25F76FA6E2BEC52F85B98	MB			2OOG	A	[218-487]	0.446281	7e7262f79ef25f76fa6e2bec52f85b98.pdb.gz
Q8WTR7	F26ECEB8D3A6F517ED2A69E9063BD892	MB			1ZIW	A	[232-831]	0.688863	f26eceb8d3a6f517ed2a69e9063bd892.pdb.gz
Q8WTR8	86B27AA55FABBAA6D142E6525B5B0E55	MB			4OVE	A	[2-322]	0.656442	86b27aa55fabbaa6d142e6525b5b0e55.pdb.gz
Q8WTR8	B29134D42A9C0BDA57394F9D1F0E3488	MB			4AQS	A	[153-349]	0.402863	b29134d42a9c0bda57394f9d1f0e3488.pdb.gz
Q8WTS1	E523490F4395E44F32BE94D22867DDC5	MB			1QO7	A	[1-348]	0.997135	e523490f4395e44f32be94d22867ddc5.pdb.gz
Q8WTS6	1H3I_A	PDB	1H3I	A			[52-344]	0.800546	pdb1h3i_A.ent.gz
Q8WTS6	1N6C_A	PDB	1N6C	A			[79-337,340-363]	0.773224	pdb1n6c_A.ent.gz
Q8WTS6	3B8A1A1E01FA25DCF8FA90ED3AA50A30	MB			1H3I	A	[9-344]	0.918033	3b8a1a1e01fa25dcf8fa90ed3aa50a30.pdb.gz
Q8WTT0	4ZES_A	PDB	4ZES	A			[68-213]	0.685446	pdb4zes_A.ent.gz
Q8WTT0	0659830A32B08001EC40CC04B9813DC2	MB			1SL6	A	[43-210]	0.788732	0659830a32b08001ec40cc04b9813dc2.pdb.gz
Q8WTT2	2C92FCB2D3ABB5699A2AC1787582C861	MB			1TR2	A	[1-793]	0.99125	2c92fcb2d3abb5699a2ac1787582c861.pdb.gz
Q8WTU0	3S8I_A	PDB	3S8I	A			[241-292,296-367]	0.313131	pdb3s8i_A.ent.gz
Q8WTU0	9CAA11EF0418F7E0F3EAC9844E141D66	MB			3L0W	B	[1-129]	0.325758	9caa11ef0418f7e0f3eac9844e141d66.pdb.gz
Q8WTU2	6BEBDD80EC8F7F7FDF6E9F60247ECAAA	MB			5A2E	A	[189-575]	0.673043	6bebdd80ec8f7f7fdf6e9f60247ecaaa.pdb.gz
Q8WTU2	9242DD425439D290BBB7B808DC8DBB9D	MB			1BY2		[57-161]	0.182609	9242dd425439d290bbb7b808dc8dbb9d.pdb.gz
Q8WTV1	C7F5C960CF706DF7D573DEF2237E5691	MB			2I1K	A	[85-230]	0.610879	c7f5c960cf706df7d573def2237e5691.pdb.gz
Q8WTV1	2A0B0928D08CA4CCDBCAE4B1DF52FBB9	MB			4EGO	A	[73-206]	0.560669	2a0b0928d08ca4ccdbcae4b1df52fbb9.pdb.gz
Q8WTV1	6A3B7A1C38E11281F39F606E7940EBDA	MB			2D8R	A	[1-95]	0.39749	6a3b7a1c38e11281f39f606e7940ebda.pdb.gz
Q8WTW3	892ED3B289D5DFC1CEB256698D781C95	MB			3ZKV	A	[33-885]	0.870408	892ed3b289d5dfc1ceb256698d781c95.pdb.gz
Q8WTW4	6CES_N	PDB	6CES	N			[3-28,36-287,315-330,345-371]	0.844737	pdb6ces_N.ent.gz
Q8WTW4	6640BB368AC56B84EF19DB3AABEF49F2	MB			3MKQ	A	[1-377]	0.992105	6640bb368ac56b84ef19db3aabef49f2.pdb.gz
Q8WTX7	5GT7_C	PDB	5GT7	C			[1-85,88-159,165-323]	0.960486	pdb5gt7_C.ent.gz
Q8WTX7	D237928D06A5E9856B116B9CEC7DD7C6	MB			3L76	A	[6-329]	0.984802	d237928d06a5e9856b116b9cec7dd7c6.pdb.gz
Q8WTZ4	4EA3426C664250E5896972966C48ADF4	MB			1KEQ	A	[4-181]	0.912821	4ea3426c664250e5896972966c48adf4.pdb.gz
Q8WU03	489E627060F326749BCBF7E2B3FF52BB	MB			1SQH	A	[1-292]	0.993197	489e627060f326749bcbf7e2b3ff52bb.pdb.gz
Q8WU08	4FR4_A	PDB	4FR4	A			[14-322,333-373]	0.883838	pdb4fr4_A.ent.gz
Q8WU08	3B6469FE22B65EB7E17B8B5554550EB3	MB			1YM7	A	[13-395]	0.967172	3b6469fe22b65eb7e17b8b5554550eb3.pdb.gz
Q8WU08	AB5BCD56FC6B4C14AE27BA5E1C404B30	MB			3G51	A	[4-300]	0.75	ab5bcd56fc6b4c14ae27ba5e1c404b30.pdb.gz
Q8WU10	F0F7FDD70F8C7A470291F54DDADBB0EC	MB			2BC0	A	[2-500]	0.998	f0f7fdd70f8c7a470291f54ddadbb0ec.pdb.gz
Q8WU20	1XR0_B	PDB	1XR0	B			[11-136]	0.248031	pdb1xr0_B.ent.gz
Q8WU20	239425B570EF715B98492BD7B47B4E06	MB			4N5A	A	[94-504]	0.809055	239425b570ef715b98492bd7b47b4e06.pdb.gz
Q8WU20	BF7134A077000D9E9B79C03ECA109ECF	MB			2KUQ	A	[3-153]	0.297244	bf7134a077000d9e9b79c03eca109ecf.pdb.gz
Q8WU39	3099BC28F1B502ABC95043F04C537455	MB			2IW3	A	[2-189]	0.994709	3099bc28f1b502abc95043f04c537455.pdb.gz
Q8WU43	D9E0B9737322D751D7A830B0E08F1C0F	MB			3HWS	C	[55-113]	0.472	d9e0b9737322d751d7a830b0e08f1c0f.pdb.gz
Q8WU49	1B7642589D407B0BC0DCE175F7B12FC1	MB			3CJY	A	[71-174]	0.587571	1b7642589d407b0bc0dce175f7b12fc1.pdb.gz
Q8WU58	F2203A217116A47F2307D7494284A393	MB			1IHM	A	[40-523]	0.86121	f2203a217116a47f2307d7494284a393.pdb.gz
Q8WU66	2CFEDF7A01D8FCA80D61049C76104DF3	MB			2FLU	X	[354-644]	0.434978	2cfedf7a01d8fca80d61049c76104df3.pdb.gz
Q8WU66	4926BFD6323739D6B74C5430F016D8CD	MB			2VPJ	A	[381-668]	0.430493	4926bfd6323739d6b74c5430f016d8cd.pdb.gz
Q8WU66	D60F178B44351C28FC0C5FF9F29329D4	MB			2UUR	A	[25-235]	0.315396	d60f178b44351c28fc0c5ff9f29329d4.pdb.gz
Q8WU67	2F6CF4D281756165D9F9ED72E096E1BE	MB			2JBW	A	[58-400]	0.838631	2f6cf4d281756165d9f9ed72e096e1be.pdb.gz
Q8WU67	4AEC68ED9401B06F5DC55D00AAC0C5B2	MB			3C5V	A	[95-408]	0.767726	4aec68ed9401b06f5dc55d00aac0c5b2.pdb.gz
Q8WU68	6672276BE35BCC1CCAB2B553D66560FF	MB			4YH8	A	[15-197]	0.831818	6672276be35bcc1ccab2b553d66560ff.pdb.gz
Q8WU76	166241CFB7980B559EAFB5CD6D4BE8E7	MB			4CCA	A	[7-684]	0.991228	166241cfb7980b559eafb5cd6d4be8e7.pdb.gz
Q8WU79	2IQJ_A	PDB	2IQJ	A			[11-128]	0.275058	pdb2iqj_A.ent.gz
Q8WU79	B2B73A84300E46201FE5D0AD55A49C52	MB			1MEE	A	[178-406]	0.5338	b2b73a84300e46201fe5d0ad55a49c52.pdb.gz
Q8WU79	484001E10506DA9DC1C77BBDD3A774BC	MB			3FEH	A	[8-220]	0.496503	484001e10506da9dc1c77bbdd3a774bc.pdb.gz
Q8WU79	7B7DB1573D02948EEEC3AD62117C9FFC	MB			2CRR	A	[2-137]	0.317016	7b7db1573d02948eeec3ad62117c9ffc.pdb.gz
Q8WU90	1C18B3E2282D6DC47E645FCCDCD77F67	MB			4IGG	B	[4-426]	0.992958	1c18b3e2282d6dc47e645fccdcd77f67.pdb.gz
Q8WUA2	0EC4C2246275B426EEECBB6F2D8B3AB5	MB			1IIP	A	[7-221]	0.436992	0ec4c2246275b426eeecbb6f2d8b3ab5.pdb.gz
Q8WUA2	03E74D0C1A801F408398AF275D839DE9	MB			2OK3	A	[1-166]	0.337398	03e74d0c1a801f408398af275d839de9.pdb.gz
Q8WUA2	EC0C2AFBEB6338CA5D71F9727FD2847E	MB			1CVJ	A	[241-400]	0.325203	ec0c2afbeb6338ca5d71f9727fd2847e.pdb.gz
Q8WUA2	F77C68AFA898FA1257E08CC00FD6C93B	MB			4UOS	A	[337-490]	0.313008	f77c68afa898fa1257e08cc00fd6c93b.pdb.gz
Q8WUA2	C356870915DB627D748AD23F99E96DF2	MB			2KU7	A	[194-316]	0.25	c356870915db627d748ad23f99e96df2.pdb.gz
Q8WUA7	2QFZ_A	PDB	2QFZ	A			[196-264,273-339,345-508]	0.580271	pdb2qfz_A.ent.gz
Q8WUA7	BA8658D2E5B2D7BDDC8AA79D5225A24D	MB			2QQ8	A	[194-517]	0.626692	ba8658d2e5b2d7bddc8aa79d5225a24d.pdb.gz
Q8WUA8	CAF6B9D9C0D086C1A339CE97B91BE523	MB			2ID5	A	[18-347]	0.934844	caf6b9d9c0d086c1a339ce97b91be523.pdb.gz
Q8WUB8	24C55219E5AC9C6DAABFF0E04DDFE2B7	MB			2B1E	A	[11-376]	0.73494	24c55219e5ac9c6daabff0e04ddfe2b7.pdb.gz
Q8WUB8	CE1119911DB39CA17237D00E04F3C92B	MB			4LK9	A	[371-479]	0.218876	ce1119911db39ca17237d00e04f3c92b.pdb.gz
Q8WUD1	2A5J_A	PDB	2A5J	A			[5-33,39-176]	0.773148	pdb2a5j_A.ent.gz
Q8WUD1	1799090CEB8E46034470D863C7FAF555	MB			3GJ0	A	[2-212]	0.976852	1799090ceb8e46034470d863c7faf555.pdb.gz
Q8WUD4	D223251E0F01B34555582C37520AB216	MB			1C1G	A	[1-164]	0.987952	d223251e0f01b34555582c37520ab216.pdb.gz
Q8WUD6	E96623A4F60514D1D5B5BE6BFF1FA620	MB			1EHK	A	[20-346]	0.805419	e96623a4f60514d1d5b5be6bff1fa620.pdb.gz
Q8WUE5	F93D2D36C6BD90665E8CF408E225C9CE	MB			1WFQ	A	[28-107]	0.30303	f93d2d36c6bd90665e8cf408e225c9ce.pdb.gz
Q8WUF5	2VGE_A	PDB	2VGE	A			[616-822]	0.25	pdb2vge_A.ent.gz
Q8WUF5	B0058A4B3654F9D6F01F7D0A6E9A898F	MB			5AQA	A	[603-763]	0.194444	b0058a4b3654f9d6f01f7d0a6e9a898f.pdb.gz
Q8WUF8	DB4C4DDB0FA1957D6842CE6CF0ACA05E	MB			3HAZ	A	[17-396]	0.913462	db4c4ddb0fa1957d6842ce6cf0aca05e.pdb.gz
Q8WUF8	FBF5F6A7BDC2D9241B8F4658997D5279	MB			1JJF	A	[115-408]	0.706731	fbf5f6a7bdc2d9241b8f4658997d5279.pdb.gz
Q8WUG5	3FD13F7F26C3DB322D82C745DBD43380	MB			1PW4	A	[58-507]	0.836431	3fd13f7f26c3db322d82c745dbd43380.pdb.gz
Q8WUH1	2JOX_A	PDB	2JOX	A			[29-134]	0.76259	pdb2jox_A.ent.gz
Q8WUH6	09216B58DE7B835EE37B1D3B64C6B956	MB			2IW3	A	[2-116]	0.991379	09216b58de7b835ee37b1d3b64c6b956.pdb.gz
Q8WUI4	3C10_A	PDB	3C10	A			[515-610,614-900]	0.402311	pdb3c10_A.ent.gz
Q8WUI4	AE01DF9EB7B68E9BAAE232DDC180E57C	MB			1C3P	A	[520-908]	0.408613	ae01df9eb7b68e9baae232ddc180e57c.pdb.gz
Q8WUJ0	2R0B_A	PDB	2R0B	A			[26-176]	0.67713	pdb2r0b_A.ent.gz
Q8WUJ0	28F6D291B214130621C42E9BF9E6D074	MB			3NME	A	[21-214]	0.869955	28f6d291b214130621c42e9bf9e6d074.pdb.gz
Q8WUJ0	DF25B5CC93E157FED81602B103C4F000	MB			1VHR	A	[11-182]	0.7713	df25b5cc93e157fed81602b103c4f000.pdb.gz
Q8WUJ1	FFEEEDFEA94782B7AA38FC0557FD7510	MB			4X8Y	A	[36-145]	0.416667	ffeeedfea94782b7aa38fc0557fd7510.pdb.gz
Q8WUJ1	ADFA24A597EA6505B511F0055C282F6A	MB			1T0G	A	[28-133]	0.401515	adfa24a597ea6505b511f0055c282f6a.pdb.gz
Q8WUK0	A5492504B6A4CC4FE3543BC9023041A8	MB			2PQ5	A	[9-188]	0.895522	a5492504b6a4cc4fe3543bc9023041a8.pdb.gz
Q8WUK0	FE890A17CF6DC4A6BB3A6F53B288DCE4	MB			1OHE	A	[17-195]	0.890547	fe890a17cf6dc4a6bb3a6f53b288dce4.pdb.gz
Q8WUK0	1241607D7A3F0D39B3BB0E12F2DD8EF6	MB			1D5R	A	[27-201]	0.870647	1241607d7a3f0d39b3bb0e12f2dd8ef6.pdb.gz
Q8WUM0	3I4R_B	PDB	3I4R	B			[518-575,596-630,638-713,718-746,775-907,921-1059,1064-1083,1095-1105,1119-1129,1141-1156]	0.456747	pdb3i4r_B.ent.gz
Q8WUM0	1XKS_A	PDB	1XKS	A			[75-162,170-201,206-251,270-344,346-477]	0.322664	pdb1xks_A.ent.gz
Q8WUM0	DB6226F70A876217A2FC29F0A9539C44	MB			3I4R	B	[518-1156]	0.552768	db6226f70a876217a2fc29f0a9539c44.pdb.gz
Q8WUM0	80016756E271384FC47A45B719024008	MB			1XKS	A	[75-477]	0.348616	80016756e271384fc47a45b719024008.pdb.gz
Q8WUM4	2OEV_A	PDB	2OEV	A			[2-267,270-698]	0.800691	pdb2oev_A.ent.gz
Q8WUN7	2KSN_A	PDB	2KSN	A			[14-141]	0.547009	pdb2ksn_A.ent.gz
Q8WUN7	1TTN_A	PDB	1TTN	A			[149-228]	0.34188	pdb1ttn_A.ent.gz
Q8WUN7	8B81AA038F4651FEA8812C7D1116DAE5	MB			1Z2M	A	[91-224]	0.57265	8b81aa038f4651fea8812c7d1116dae5.pdb.gz
Q8WUP2	2327FCE6EA5A66ADC376E18DF10D67C7	MB			4JCJ	A	[182-294]	0.302949	2327fce6ea5a66adc376e18df10d67c7.pdb.gz
Q8WUP2	4493B90281E5A25B3062F57950DA7ACA	MB			2DLO	A	[233-300]	0.182306	4493b90281e5a25b3062f57950da7aca.pdb.gz
Q8WUQ7	DDD2E9FE5ECC86FC8AFE8450B0510783	MB			3BZC	A	[135-743]	0.80343	ddd2e9fe5ecc86fc8afe8450b0510783.pdb.gz
Q8WUQ7	AB77BF54018A2905F971E878BE498834	MB			1JQN	A	[18-612]	0.78496	ab77bf54018a2905f971e878be498834.pdb.gz
Q8WUR7	485DDE85D49F146F8A0CE6F50C877CD1	MB			1N91	A	[50-149]	0.653595	485dde85d49f146f8a0ce6f50c877cd1.pdb.gz
Q8WUS8	0ABBEB42E2AD56EF56FD2F6C8FE1545A	MB			1RKX	A	[6-376]	0.94402	0abbeb42e2ad56ef56fd2f6c8fe1545a.pdb.gz
Q8WUT4	E82F71E905C2F89C2D67298DBB5314E4	MB			2ID5	A	[44-442]	0.539189	e82f71e905c2f89c2d67298dbb5314e4.pdb.gz
Q8WUT4	069FD0522EB8F05D07976B49443ABE2C	MB			2DJU	A	[572-662]	0.122973	069fd0522eb8f05d07976b49443abe2c.pdb.gz
Q8WUT9	6DCC1C2D7C435416AB1BF296A8D935DA	MB			1OKC	A	[7-290]	0.832845	6dcc1c2d7c435416ab1bf296a8d935da.pdb.gz
Q8WUU4	D71A5A5A6BC3C4A4B77735589C8E3547	MB			2KR0	A	[31-384]	0.745263	d71a5a5a6bc3c4a4b77735589c8e3547.pdb.gz
Q8WUU4	372832854A9057FCFDD961DA87597182	MB			1MEY	C	[388-465]	0.164211	372832854a9057fcfdd961da87597182.pdb.gz
Q8WUU5	3263E3EA3BD2901706DA9CEAC194F7B6	MB			2PNE	A	[22-81]	0.223048	3263e3ea3bd2901706da9ceac194f7b6.pdb.gz
Q8WUU8	135AD0BB850C8ADE05635A6966BB9A9A	MB			2IW3	A	[3-222]	0.90535	135ad0bb850c8ade05635a6966bb9a9a.pdb.gz
Q8WUU8	41C3E570F58CCBE7EE4C8C3E0B35564D	MB			2IW3	A	[31-239]	0.860082	41c3e570f58ccbe7ee4c8c3e0b35564d.pdb.gz
Q8WUW1	4N78_E	PDB	4N78	E			[6-72]	0.893333	pdb4n78_E.ent.gz
Q8WUX1	DE6DFCF2138252DF64057873D701041E	MB			3GIA	A	[47-471]	0.900424	de6dfcf2138252df64057873d701041e.pdb.gz
Q8WUX2	B136AB37F8F580663490A2750101471D	MB			2I5T	A	[1-173]	0.940217	b136ab37f8f580663490a2750101471d.pdb.gz
Q8WUX9	C2DA6202637496BC62188889905A9A96	MB			1TR2	A	[61-447]	0.854305	c2da6202637496bc62188889905a9a96.pdb.gz
Q8WUY1	73B0D2B54D77B3E8B4B6DA28CF205676	MB			2HLJ	A	[43-206]	0.788462	73b0d2b54d77b3e8b4b6da28cf205676.pdb.gz
Q8WUY8	7CFC7FDC663256330FD142555C13A250	MB			3EO4	A	[1-206]	1	7cfc7fdc663256330fd142555c13a250.pdb.gz
Q8WUY9	1E30690EC960F0F727449466316CCF2A	MB			1TX4	A	[185-393]	0.395085	1e30690ec960f0f727449466316ccf2a.pdb.gz
Q8WUY9	0F2E260858BDE6384B212AC0FAB59D32	MB			2YSR	A	[6-107]	0.192817	0f2e260858bde6384b212ac0fab59d32.pdb.gz
Q8WUZ0	5622B3C83CFC6D1D6D94E391A7688388	MB			2IW3	A	[8-217]	0.967742	5622b3c83cfc6d1d6d94e391a7688388.pdb.gz
Q8WV16	C6D1C6F6AA63399E26D3F123F0ED713A	MB			1GOT	B	[96-495]	0.808081	c6d1c6f6aa63399e26d3f123f0ed713a.pdb.gz
Q8WV19	EB6F9DE27D39C45DFE047FAD4D97388C	MB			2IW3	A	[1-159]	1	eb6f9de27d39c45dfe047fad4d97388c.pdb.gz
Q8WV22	5HVQ_C	PDB	5HVQ	C			[9-44,47-246]	0.887218	pdb5hvq_C.ent.gz
Q8WV22	7EE7F90369016E3AA2F130A4C8085155	MB			2D4C	A	[1-193]	0.725564	7ee7f90369016e3aa2f130a4c8085155.pdb.gz
Q8WV22	10FF0B0A9D4FEADBE13C17A8C1CD2F19	MB			2CKL	A	[190-265]	0.285714	10ff0b0a9d4feadbe13c17a8c1cd2f19.pdb.gz
Q8WV24	24FE996470397C14EDAF5FF1583688DA	MB			1SM7	A	[296-393]	0.244389	24fe996470397c14edaf5ff1583688da.pdb.gz
Q8WV24	29BAF472DEC686A6CEDC27D65596811E	MB			3IOT	C	[176-219]	0.109726	29baf472dec686a6cedc27d65596811e.pdb.gz
Q8WV28	86AA60F3621C3E1F78C9FC3CDA7A3C5A	MB			2FO0	A	[259-452]	0.425439	86aa60f3621c3e1f78c9fc3cda7a3c5a.pdb.gz
Q8WV35	3CDB24564BA6DC74D247A96024B1A226	MB			2AST	B	[7-221]	0.964126	3cdb24564ba6dc74d247a96024b1a226.pdb.gz
Q8WV37	2CC30820CAB1596010D3BAF725CC3DFA	MB			4F3X	A	[151-535]	0.719626	2cc30820cab1596010d3baf725cc3dfa.pdb.gz
Q8WV41	4AKV_A	PDB	4AKV	A			[212-237,250-293,300-573]	0.599303	pdb4akv_A.ent.gz
Q8WV41	F6D3E6EA9409F0AFAEE26252C8162C6F	MB			2RAJ	A	[186-572]	0.674216	f6d3e6ea9409f0afaee26252c8162c6f.pdb.gz
Q8WV41	7C4432A669A300746066AC5B725AEAA3	MB			1X69	A	[1-65]	0.11324	7c4432a669a300746066ac5b725aeaa3.pdb.gz
Q8WV44	D72E38BE47E32D6B4AD7FF3F1489955F	MB			4CG4	A	[265-630]	0.580952	d72e38be47e32d6b4ad7ff3f1489955f.pdb.gz
Q8WV60	FE87EC3328BC3F38B7AD62BA56ABB319	MB			3CV0	A	[75-378]	0.783505	fe87ec3328bc3f38b7ad62ba56abb319.pdb.gz
Q8WV74	82A52B44C8608BC0DBA2436A2E807BDF	MB			2IW3	A	[8-230]	0.944915	82a52b44c8608bc0dba2436a2e807bdf.pdb.gz
Q8WV83	C0851681B6913DF1F48138F1B4229482	MB			2VZ8	A	[2-522]	0.996176	c0851681b6913df1f48138f1b4229482.pdb.gz
Q8WV92	2YMB_D	PDB	2YMB	D			[10-143,146-159,162-244]	0.927711	pdb2ymb_D.ent.gz
Q8WV92	0E217DD36AAA42C4EC20962990808713	MB			2CPT	A	[4-109]	0.425703	0e217dd36aaa42c4ec20962990808713.pdb.gz
Q8WV93	C597DFA99018C0FAEE66903734B80998	MB			2Z4S	A	[112-335]	0.465696	c597dfa99018c0faee66903734b80998.pdb.gz
Q8WV93	C52614A87AD09AD35537833BD5C1EF35	MB			2QBY	A	[106-301]	0.407484	c52614a87ad09ad35537833bd5c1ef35.pdb.gz
Q8WV99	1X4V_A	PDB	1X4V	A			[93-142]	0.194553	pdb1x4v_A.ent.gz
Q8WV99	852E9EC72422E6205656554D41EE9583	MB			2FO5	A	[10-207]	0.770428	852e9ec72422e6205656554d41ee9583.pdb.gz
Q8WV99	1B8A064CAB7444B14273BD1E9F4BA37F	MB			4XKH	E	[194-236]	0.167315	1b8a064cab7444b14273bd1e9f4ba37f.pdb.gz
Q8WVB3	91D0F147AD76A20ECCDD6FEFDD5872FC	MB			2EPO	B	[1-485]	0.997942	91d0f147ad76a20eccdd6fefdd5872fc.pdb.gz
Q8WVB6	C8B6BE255A6503AAA26FF5EB4C24492F	MB			3GJX	A	[174-946]	0.792821	c8b6be255a6503aaa26ff5eb4c24492f.pdb.gz
Q8WVC0	1F53D240B4F32282E98C31208619AB6A	MB			1TR2	A	[5-666]	0.993994	1f53d240b4f32282e98c31208619ab6a.pdb.gz
Q8WVC6	2946A61537BFF92AFD81B56F9B0DFFF6	MB			2QMO	A	[3-219]	0.939394	2946a61537bff92afd81b56f9b0dfff6.pdb.gz
Q8WVD3	3094945F155E200751D386AF6B7682E6	MB			1MOX	A	[64-221]	0.644898	3094945f155e200751d386af6b7682e6.pdb.gz
Q8WVD3	55394BA0925229F6C948999B28667B51	MB			3KNV	A	[2-111]	0.44898	55394ba0925229f6c948999b28667b51.pdb.gz
Q8WVD5	2ECN_A	PDB	2ECN	A			[145-201]	0.247826	pdb2ecn_A.ent.gz
Q8WVD5	2716C8D00729E693F3A36F9EF68F01C2	MB			1TR2	A	[1-155]	0.673913	2716c8d00729e693f3a36f9ef68f01c2.pdb.gz
Q8WVD5	4935992B3983DA7E82B1963250B15465	MB			4S3O	C	[146-229]	0.365217	4935992b3983da7e82b1963250b15465.pdb.gz
Q8WVE0	25F4B13CC5FACF53749A335CCF14D7C7	MB			2IW3	A	[13-207]	0.911215	25f4b13cc5facf53749a335ccf14d7c7.pdb.gz
Q8WVE6	C80DCB8761BDDB4A86924492906EF9AD	MB			3I7K	A	[12-324]	0.966049	c80dcb8761bddb4a86924492906ef9ad.pdb.gz
Q8WVF1	321C742B13D2B4530BDF09B906FE4F56	MB			2VF7	A	[14-371]	0.920308	321c742b13d2b4530bdf09b906fe4f56.pdb.gz
Q8WVF2	8CE1FCD4A2B4F893278396CC6B73F501	MB			1AV1	A	[18-121]	0.753623	8ce1fcd4a2b4f893278396cc6b73f501.pdb.gz
Q8WVF2	AF78FE38B19A262572F56FE7DA380CE8	MB			3NR7	A	[79-134]	0.405797	af78fe38b19a262572f56fe7da380ce8.pdb.gz
Q8WVF5	E94F1ED7A8A7E584A5035AB85D66742A	MB			1J7N	A	[3-233]	0.891892	e94f1ed7a8a7e584a5035ab85d66742a.pdb.gz
Q8WVH0	BBA59C5239056EBF87C75660432CEF96	MB			2IW3	A	[5-158]	0.974684	bba59c5239056ebf87c75660432cef96.pdb.gz
Q8WVI0	74E8DAE05535C7DD3116F2FFCF0DE97D	MB			1YQT	A	[1-70]	1	74e8dae05535c7dd3116f2ffcf0de97d.pdb.gz
Q8WVI7	42FC95B7217FCAFAAB0CDE02B63C3E05	MB			1N8Z	C	[1-109]	1	42fc95b7217fcafaab0cde02b63c3e05.pdb.gz
Q8WVJ2	8ACDC4DAD418B12C945CADA024CE6AF9	MB			2RH0	A	[5-137]	0.847134	8acdc4dad418b12c945cada024ce6af9.pdb.gz
Q8WVJ9	76FFE8493F140767C7B415DF62B432E0	MB			2IW3	A	[1-159]	0.99375	76ffe8493f140767c7b415df62b432e0.pdb.gz
Q8WVK2	7C3CC05A81AEC330DFB55A79768A84EA	MB			1M1J	B	[1-155]	1	7c3cc05a81aec330dfb55a79768a84ea.pdb.gz
Q8WVK7	4AJ5_T	PDB	4AJ5	T			[1-34,42-116]	0.900826	pdb4aj5_T.ent.gz
Q8WVK7	5606189DE207FB10C4C0A213292A172D	MB			2IW3	A	[1-121]	1	5606189de207fb10c4c0a213292a172d.pdb.gz
Q8WVL7	A3442E8EB21456C1C2381C89D751AF7D	MB			4O60	A	[2-237]	0.987448	a3442e8eb21456c1c2381c89d751af7d.pdb.gz
Q8WVM0	6AJK_A	PDB	6AJK	A			[33-325]	0.846821	pdb6ajk_A.ent.gz
Q8WVM0	4FE523FF68A96FEF1B92C84356089147	MB			4GC5	A	[10-328]	0.921965	4fe523ff68a96fef1b92c84356089147.pdb.gz
Q8WVM7	5QSM_A	PDB	5QSM	A			[459-511,514-547,550-679,682-841,855-911]	0.344992	pdb5qsm_A.ent.gz
Q8WVM7	6RRC_C	PDB	6RRC	C			[86-257,263-419]	0.261526	pdb6rrc_C.ent.gz
Q8WVM7	0071D35FB9A2B6D692E467EF860B8578	MB			4PJW	A	[87-1052]	0.767886	0071d35fb9a2b6d692e467ef860b8578.pdb.gz
Q8WVM7	39FDDE9EEB810AD4C6AE3FBCEAB1A357	MB			1U6G	C	[256-1219]	0.766296	39fdde9eeb810ad4c6ae3fbceab1a357.pdb.gz
Q8WVM7	2D021CCBFC2063DAB91358D5B65AD89B	MB			4FDD	A	[76-938]	0.68601	2d021ccbfc2063dab91358d5b65ad89b.pdb.gz
Q8WVM7	D95010B99FFEB11085ACD23DD33D94F0	MB			2Q5D	B	[2-732]	0.581081	d95010b99ffeb11085acd23dd33d94f0.pdb.gz
Q8WVM8	DB3223DBA7873F228C48FF0930AF9B0A	MB			4BX8	A	[2-638]	0.992212	db3223dba7873f228c48ff0930af9b0a.pdb.gz
Q8WVN6	559CBB7ABD6D22992B52B6C095BBF514	MB			2A38	A	[27-144]	0.475806	559cbb7abd6d22992b52b6c095bbf514.pdb.gz
Q8WVN6	9EBFA62C98333E9FB17879F52ED8ECA0	MB			2AEP	L	[39-151]	0.455645	9ebfa62c98333e9fb17879f52ed8eca0.pdb.gz
Q8WVN8	1ZUO_A	PDB	1ZUO	A			[201-362]	0.432	pdb1zuo_A.ent.gz
Q8WVN8	432C9E58DABFCE318114B49614116E90	MB			3BZH	A	[188-367]	0.48	432c9e58dabfce318114b49614116e90.pdb.gz
Q8WVN8	FA061030CAA099A58A71531D6DF33903	MB			2HLW	A	[174-351]	0.474667	fa061030caa099a58a71531d6df33903.pdb.gz
Q8WVN8	71498D165DD1DA6D48D1555E0FBEE08E	MB			2EBK	A	[8-114]	0.285333	71498d165dd1da6d48d1555e0fbee08e.pdb.gz
Q8WVP5	11FBF95B1FC95FBD190A00F5DE9FDA18	MB			4Q9V	A	[4-186]	0.983871	11fbf95b1fc95fbd190a00f5de9fda18.pdb.gz
Q8WVQ1	1S18_A	PDB	1S18	A			[85-401]	0.790524	pdb1s18_A.ent.gz
Q8WVS4	6RLB_C	PDB	6RLB	C			[526-568,574-610,626-738,742-847,858-1012,1016-1055]	0.463415	pdb6rlb_C.ent.gz
Q8WVS4	14E78E4AFD5F42D9A2FC97906E42BE6B	MB			1C1G	A	[2-233]	0.217636	14e78e4afd5f42d9a2fc97906e42be6b.pdb.gz
Q8WVS4	9A29113139EDA6E98317FCA4F35261DF	MB			3K29	A	[93-245]	0.143527	9a29113139eda6e98317fca4f35261df.pdb.gz
Q8WVT3	924BEB5E7A57F2E16AA43051E309986D	MB			3HYM	B	[411-701]	0.395918	924beb5e7a57f2e16aa43051e309986d.pdb.gz
Q8WVV4	E1444598B381C3CF319E3E6D8798F985	MB			1QBK	B	[1-557]	0.945671	e1444598b381c3cf319e3e6d8798f985.pdb.gz
Q8WVV5	BF8C6BD29142C94C15842B4EB94F03DD	MB			4FQP	A	[36-249]	0.409178	bf8c6bd29142c94c15842b4eb94f03dd.pdb.gz
Q8WVV5	F2F96A0CA7F0A46AA35EFC4BC9B56390	MB			4CG4	A	[319-516]	0.378585	f2f96a0ca7f0a46aa35efc4bc9b56390.pdb.gz
Q8WVV9	22D92C649EDFF3CE6FB90D2C18998C6E	MB			4QPT	A	[328-541]	0.394834	22d92c649edff3ce6fb90d2c18998c6e.pdb.gz
Q8WVV9	B6405BAA9C8D1EA057F19316838F3066	MB			2E5I	A	[148-267]	0.221402	b6405baa9c8d1ea057f19316838f3066.pdb.gz
Q8WVV9	A80B14BBCDAE9EFE5FC29A0CAFECAD02	MB			2CQ1	A	[65-165]	0.186347	a80b14bbcdae9efe5fc29a0cafecad02.pdb.gz
Q8WVX3	0E7D47C8CA9A47083CA21D92D3C6399F	MB			2ZJR	C	[11-46]	0.545455	0e7d47c8ca9a47083ca21d92d3c6399f.pdb.gz
Q8WVX9	61E06E785F88EC38C1800EFB00856C9C	MB			2Q1S	A	[5-416]	0.8	61e06e785f88ec38c1800efb00856c9c.pdb.gz
Q8WVY7	2LGD_A	PDB	2LGD	A			[1-81]	0.254717	pdb2lgd_A.ent.gz
Q8WVY7	EBC4E5D2A7BD0A8B841317DEF2FD5280	MB			3SHQ	A	[3-311]	0.971698	ebc4e5d2a7bd0a8b841317def2fd5280.pdb.gz
Q8WVZ7	C6A1F75BC0CBE414D9BE5A0EF0D664E0	MB			3ICU	A	[33-188]	0.414894	c6a1f75bc0cbe414d9be5a0ef0d664e0.pdb.gz
Q8WVZ7	E1A6880B4A7A61E3496681846A8C29E0	MB			2CKL	A	[247-339]	0.24734	e1a6880b4a7a61e3496681846a8c29e0.pdb.gz
Q8WVZ7	42203E1EB8A9F3276514B2DD35012E78	MB			1X4J	A	[238-305]	0.180851	42203e1eb8a9f3276514b2dd35012e78.pdb.gz
Q8WVZ9	74EC2200F954ECA55F6C328BED72C135	MB			2WOZ	A	[333-619]	0.419591	74ec2200f954eca55f6c328bed72c135.pdb.gz
Q8WVZ9	2696B865787BA7452363F8EDE5F0285B	MB			3I3N	A	[37-300]	0.385965	2696b865787ba7452363f8ede5f0285b.pdb.gz
Q8WW01	2GW6_A	PDB	2GW6	A			[36-157]	0.71345	pdb2gw6_A.ent.gz
Q8WW01	83A36797A25896C9D742CCA5F9571AA3	MB			2VTU	J	[5-118]	0.666667	83a36797a25896c9d742cca5f9571aa3.pdb.gz
Q8WW12	1FB8A6224CEF325FCE8450FA1A25F73C	MB			2IW3	A	[22-178]	0.882022	1fb8a6224cef325fce8450fa1a25f73c.pdb.gz
Q8WW12	42AF1C1A65E285009C9657E265C0C40F	MB			2RA1	A	[8-160]	0.859551	42af1c1a65e285009c9657e265c0c40f.pdb.gz
Q8WW18	1EEDC898C683CF900B17B81AA60A24B4	MB			2IW3	A	[2-165]	0.942529	1eedc898c683cf900b17b81aa60a24b4.pdb.gz
Q8WW22	7F1428FBD73168F658F741618DD226CF	MB			4J80	A	[7-332]	0.821159	7f1428fbd73168f658f741618dd226cf.pdb.gz
Q8WW22	7D3115CDAEC57AF4357557AF2F6B0B6A	MB			1XAO	A	[252-369]	0.297229	7d3115cdaec57af4357557af2f6b0b6a.pdb.gz
Q8WW22	16CB06A6054F6150EA519610ACA7490D	MB			2LO1	A	[1-70]	0.176322	16cb06a6054f6150ea519610aca7490d.pdb.gz
Q8WW24	7775097E684DFE21F1561930964C3A8E	MB			3GB8	A	[42-416]	0.862069	7775097e684dfe21f1561930964c3a8e.pdb.gz
Q8WW27	5ECA3461744969F2CB7E27182B9F6DC1	MB			2NYT	A	[35-228]	0.52861	5eca3461744969f2cb7e27182b9f6dc1.pdb.gz
Q8WW32	52451000120670FA02CB8DED73E151DA	MB			2YRQ	A	[1-164]	0.88172	52451000120670fa02cb8ded73e151da.pdb.gz
Q8WW33	87BCF4C02BE530CB57B60224AF67BCFB	MB			2C1I	A	[4-164]	0.964072	87bcf4c02be530cb57b60224af67bcfb.pdb.gz
Q8WW35	674B1A790831963717E976AC02C4D6D1	MB			1XDX	A	[31-140]	0.774648	674b1a790831963717e976ac02c4d6d1.pdb.gz
Q8WW35	46E1F35F39C95E9FD4A2496FC0A3E3EA	MB			1IBR	B	[19-100]	0.577465	46e1f35f39c95e9fd4a2496fc0a3e3ea.pdb.gz
Q8WW36	DAB1422D261851CA60FC21D5CC92315E	MB			1OWS	A	[35-134]	0.60241	dab1422d261851ca60fc21d5cc92315e.pdb.gz
Q8WW43	65DFBA60A56DCFCEBDCA900EEBED8AF5	MB			1KPL	A	[1-165]	0.642023	65dfba60a56dcfcebdca900eebed8af5.pdb.gz
Q8WW43	D14BEF2DD3C6DAFB15500EACD815F5A1	MB			4DJK	A	[15-178]	0.638132	d14bef2dd3c6dafb15500eacd815f5a1.pdb.gz
Q8WW52	05625A6D297CD366FD008723FC3C368C	MB			1O4S	A	[217-577]	0.617094	05625a6d297cd366fd008723fc3c368c.pdb.gz
Q8WW59	5F10689B2C313B0CC1B44335DFA53468	MB			4CG4	A	[5-207]	0.980676	5f10689b2c313b0cc1b44335dfa53468.pdb.gz
Q8WW62	4017339994152950826ECA25B8683BE1	MB			2FLZ	A	[76-209]	0.558333	4017339994152950826eca25b8683be1.pdb.gz
Q8WWA0	4WMQ_A	PDB	4WMQ	A			[31-313]	0.904153	pdb4wmq_A.ent.gz
Q8WWA1	19462750900B42C0DAE906955B0D3FEB	MB			2IW3	A	[8-232]	0.965665	19462750900b42c0dae906955b0d3feb.pdb.gz
Q8WWA1	74544C5DAC875CDF0D0C619C243B79C1	MB			4K6J	A	[1-82]	0.351931	74544c5dac875cdf0d0c619c243b79c1.pdb.gz
Q8WWB3	105D82D9954C80D6C8EF2B62F132032D	MB			1CUN	A	[2-177]	0.99435	105d82d9954c80d6c8ef2b62f132032d.pdb.gz
Q8WWB5	B01D130C7A7B26AAFDC989D2EE623439	MB			4CV4	A	[48-166]	0.377778	b01d130c7a7b26aafdc989d2ee623439.pdb.gz
Q8WWB5	FD5DB5874451DE5C4C2CF49C2B802D72	MB			1RL1	A	[238-313]	0.24127	fd5db5874451de5c4c2cf49c2b802d72.pdb.gz
Q8WWC4	AF638EF3B3034C9D70E609EAA8CD3B8F	MB			2CW9	A	[103-287]	0.635739	af638ef3b3034c9d70e609eaa8cd3b8f.pdb.gz
Q8WWF1	F4051F267D5CF71DCA3781F010093471	MB			2IW3	A	[1-131]	1	f4051f267d5cf71dca3781f010093471.pdb.gz
Q8WWF3	1617F1908776C603A99DF3F077C0A97D	MB			1F5N	A	[24-234]	0.864754	1617f1908776c603a99df3f077c0a97d.pdb.gz
Q8WWF5	D01F29362865D00EB4D9D6B478DFFA59	MB			2EP4	A	[292-355]	0.149184	d01f29362865d00eb4d9d6b478dffa59.pdb.gz
Q8WWF5	2927641B19D9969F679A0D9EEE48D03D	MB			2KIZ	A	[306-361]	0.130536	2927641b19d9969f679a0d9eee48d03d.pdb.gz
Q8WWF6	2EJ7_A	PDB	2EJ7	A			[1-69]	0.475862	pdb2ej7_A.ent.gz
Q8WWF6	5BD007843CAA89094A5C243FD7CC0685	MB			4J80	A	[2-132]	0.903448	5bd007843caa89094a5c243fd7cc0685.pdb.gz
Q8WWF8	E43F49AD86AF4FBAD09E9E4E438AFC46	MB			3DD4	A	[3-202]	0.961538	e43f49ad86af4fbad09e9e4e438afc46.pdb.gz
Q8WWF8	8726FF05BF93B9C2CA4105738BE09925	MB			3E3R	A	[17-208]	0.923077	8726ff05bf93b9c2ca4105738be09925.pdb.gz
Q8WWG1	90804C158252D6C37E30DA56BE85BAA7	MB			1EGF	A	[3-59]	0.495652	90804c158252d6c37e30da56be85baa7.pdb.gz
Q8WWH4	4C69DFF9B2DEEE243F09D5AC01A9F81B	MB			4RLV	A	[4-475]	0.993684	4c69dff9b2deee243f09d5ac01a9f81b.pdb.gz
Q8WWH5	B0B98E489A406B5ECA3B1DA68DDB75E6	MB			2AUS	C	[39-332]	0.842407	b0b98e489a406b5eca3b1da68ddb75e6.pdb.gz
Q8WWH5	4235B28E6E3796105222893F45D22FF1	MB			1R3E	A	[69-349]	0.805158	4235b28e6e3796105222893f45d22ff1.pdb.gz
Q8WWI5	56F826EFCD7B795E20042E5E19D22015	MB			3RKO	M	[214-592]	0.576865	56f826efcd7b795e20042e5e19d22015.pdb.gz
Q8WWK9	9C0A561808A7DDD6D3FB536CD87E9F7C	MB			2B7M	A	[71-578]	0.743777	9c0a561808a7ddd6d3fb536cd87e9f7c.pdb.gz
Q8WWL2	D3FD5DEAD5050AE1F7BF4510932A5F4E	MB			2YLE	A	[16-208]	0.270308	d3fd5dead5050ae1f7bf4510932a5f4e.pdb.gz
Q8WWL7	E33E9EB59A513DA0DE6857D17BB8D695	MB			2CCH	D	[1127-1385]	0.185663	e33e9eb59a513da0de6857d17bb8d695.pdb.gz
Q8WWM1	A1959D4A201592545646DAB9DC7A5FBB	MB			1YO8	A	[1-108]	1	a1959d4a201592545646dab9dc7a5fbb.pdb.gz
Q8WWM9	2DC3_A	PDB	2DC3	A			[17-188]	0.905263	pdb2dc3_A.ent.gz
Q8WWM9	2DC3_B	PDB	2DC3	B			[4-171]	0.884211	pdb2dc3_B.ent.gz
Q8WWN8	5JD0_A	PDB	5JD0	A			[907-1107]	0.130181	pdb5jd0_A.ent.gz
Q8WWN8	853DCFB0CE7C3B3C374066CC44FE986A	MB			1XA6	A	[895-1088]	0.125648	853dcfb0ce7c3b3c374066cc44fe986a.pdb.gz
Q8WWN9	5MR1_A	PDB	5MR1	A			[42-142]	0.231121	pdb5mr1_A.ent.gz
Q8WWN9	0DF5D156AC40C809B4E72CE540A5FA38	MB			5HDT	A	[1-437]	1	0df5d156ac40c809b4e72ce540a5fa38.pdb.gz
Q8WWP7	3V70_A	PDB	3V70	A			[26-53,63-201,203-251]	0.705882	pdb3v70_A.ent.gz
Q8WWP7	D9561B4F748DE564DCD60A3A2D268FD5	MB			3A1S	A	[28-302]	0.898693	d9561b4f748de564dcd60a3a2d268fd5.pdb.gz
Q8WWP7	654688E6672B090791FD263DAC1E059C	MB			2E87	A	[4-230]	0.74183	654688e6672b090791fd263dac1e059c.pdb.gz
Q8WWQ2	2DA92093CE56782946B283FAB17CEE5A	MB			2C7F	A	[56-581]	0.888514	2da92093ce56782946b283fab17cee5a.pdb.gz
Q8WWQ2	80C284D920360499FDAE90414C446541	MB			2BS9	A	[129-591]	0.782095	80c284d920360499fdae90414c446541.pdb.gz
Q8WWR8	3428E29D993C8E8261AB3A459D24582A	MB			2F25	A	[1-462]	0.954545	3428e29d993c8e8261ab3a459d24582a.pdb.gz
Q8WWR9	DFBBFDA795D58F19AFC085D0C9C83816	MB			1TTX	A	[15-82]	0.809524	dfbbfda795d58f19afc085d0c9c83816.pdb.gz
Q8WWT9	CA560ED80828C90751A722DB0BB376C4	MB			4F35	D	[14-568]	0.921927	ca560ed80828c90751a722db0bb376c4.pdb.gz
Q8WWU5	474A5895CB28B22C49316DE1AE704D05	MB			3EA5	D	[22-503]	0.95825	474a5895cb28b22c49316de1ae704d05.pdb.gz
Q8WWU7	04030FE229ABA5232464AF4085872171	MB			4WMY	A	[43-325]	0.870769	04030fe229aba5232464af4085872171.pdb.gz
Q8WWV3	2VN8_A	PDB	2VN8	A			[45-396]	0.888889	pdb2vn8_A.ent.gz
Q8WWV3	6FC5F24E723FF114919AE3FC35063BC7	MB			3KRT	A	[8-396]	0.982323	6fc5f24e723ff114919ae3fc35063bc7.pdb.gz
Q8WWV6	94624C48D14F8C6B8B7EFD6F43EE4DF1	MB			1XED	A	[66-178]	0.212406	94624c48d14f8c6b8b7efd6f43ee4df1.pdb.gz
Q8WWW0	4LGD_G	PDB	4LGD	G			[366-413]	0.114833	pdb4lgd_G.ent.gz
Q8WWW0	428660A5E3B74DD10027DA6BB15A5FD0	MB			4I5U	A	[5-207]	0.485646	428660a5e3b74dd10027da6bb15a5fd0.pdb.gz
Q8WWW0	70095B700B03200CFF081FA52F25C708	MB			3DDC	B	[205-362]	0.37799	70095b700b03200cff081fa52f25c708.pdb.gz
Q8WWW8	53349463E1D05293A630A45F5E880FEA	MB			2VZ8	A	[122-558]	0.745734	53349463e1d05293a630a45f5e880fea.pdb.gz
Q8WWW8	5D068AF693590E31A1CAB1EFFC1D160C	MB			3A8P	A	[10-200]	0.325939	5d068af693590e31a1cab1effc1d160c.pdb.gz
Q8WWW8	1EEEB4BA55A6EA7B1B2B48196F21F290	MB			1V5U	A	[3-122]	0.204778	1eeeb4ba55a6ea7b1b2b48196f21f290.pdb.gz
Q8WWX0	066A2F86A6AFBF37E947ED80CA609C36	MB			1N11	A	[1-327]	0.993921	066a2f86a6afbf37e947ed80ca609c36.pdb.gz
Q8WWX8	6E00CA6FC8F699C87B71C39E2D389F6D	MB			2VZ9	A	[1-645]	0.955556	6e00ca6fc8f699c87b71c39e2d389f6d.pdb.gz
Q8WWX9	090AA4E259F6E9434B233BF5418A68E5	MB			2A2P	A	[25-145]	0.834483	090aa4e259f6e9434b233bf5418a68e5.pdb.gz
Q8WWY3	5O9Z_H	PDB	5O9Z	H			[36-447]	0.825651	pdb5o9z_H.ent.gz
Q8WWY3	D215A60B6D93D2AA5FE6348C0DB0E954	MB			3PLA	A	[2-333]	0.665331	d215a60b6d93d2aa5fe6348c0db0e954.pdb.gz
Q8WWY6	09A2E039EE19CB9BF5E2CC5C0327D5CD	MB			2IW3	A	[2-194]	0.994845	09a2e039ee19cb9bf5e2cc5c0327d5cd.pdb.gz
Q8WWY7	F07F7EA681E66914E1CE9323B847D614	MB			2OSH	A	[12-108]	0.873874	f07f7ea681e66914e1ce9323b847d614.pdb.gz
Q8WWY8	716EC3113AFCC3EA5BB223366DA0D3FF	MB			2PPL	A	[2-447]	0.988914	716ec3113afcc3ea5bb223366da0d3ff.pdb.gz
Q8WWZ1	5BOW_A	PDB	5BOW	A			[3-43,45-50,52-152]	0.973684	pdb5bow_A.ent.gz
Q8WWZ3	B6814D27FB38CD49B3677C06A1B41244	MB			2IW3	A	[23-215]	0.897674	b6814d27fb38cd49b3677c06a1b41244.pdb.gz
Q8WWZ4	21A0E719CFD2A170A63822D0EFF6EDED	MB			4F4C	A	[171-1430]	0.816591	21a0e719cfd2a170a63822d0eff6eded.pdb.gz
Q8WWZ4	EC1E90F02B6308072F29968C773C50DA	MB			4YER	A	[1193-1436]	0.158134	ec1e90f02b6308072f29968c773c50da.pdb.gz
Q8WWZ7	CFCA5C1239FEDC01760E54DCC20435B6	MB			1VPL	A	[1289-1532]	0.148599	cfca5c1239fedc01760e54dcc20435b6.pdb.gz
Q8WWZ7	C925A790679DDA54B0DC1D31ECDF100D	MB			2D62	A	[473-696]	0.136419	c925a790679dda54b0dc1d31ecdf100d.pdb.gz
Q8WWZ8	660FA4F20A7047ACC75948B40C5C4EA4	MB			4WRN	A	[220-539]	0.587156	660fa4f20a7047acc75948b40c5c4ea4.pdb.gz
Q8WX39	2AB99903A69BD6BD2369FAA0C75366FF	MB			1I4U	A	[5-167]	0.926136	2ab99903a69bd6bd2369faa0c75366ff.pdb.gz
Q8WX77	F7567F26F3172452563E0EAC6EDC718C	MB			3KLD	A	[134-259]	0.453237	f7567f26f3172452563e0eac6edc718c.pdb.gz
Q8WX77	17719A73773E552F9D35985F0376B33E	MB			3TJQ	A	[40-141]	0.366906	17719a73773e552f9d35985f0376b33e.pdb.gz
Q8WX92	6GML_V	PDB	6GML	V			[42-104,109-177,199-250,259-332,338-388,408-432,438-548]	0.767241	pdb6gml_V.ent.gz
Q8WX92	BA04CEE29A4D7C88FF0D45461D6FFBBB	MB			1B3U	A	[15-541]	0.908621	ba04cee29a4d7c88ff0d45461d6ffbbb.pdb.gz
Q8WX94	75BAB1512C4D5AF1AAD3A983C07E4475	MB			1U6G	C	[8-965]	0.977551	75bab1512c4d5af1aad3a983c07e4475.pdb.gz
Q8WXA2	478678DA824116DC54E0287E24B727F1	MB			3EVS	C	[45-126]	0.650794	478678da824116dc54e0287e24b727f1.pdb.gz
Q8WXA3	F7BFF8C05ABF9471D25F97B9B13017CB	MB			3ZYQ	A	[401-597]	0.325083	f7bff8c05abf9471d25f97b9b13017cb.pdb.gz
Q8WXA3	114542CABD5484BF07DFFF7F5BE8562E	MB			4UOS	A	[355-532]	0.293729	114542cabd5484bf07dfff7f5be8562e.pdb.gz
Q8WXA3	4BA732A3FF7411FBBD3256139279C093	MB			2DWK	A	[7-175]	0.278878	4ba732a3ff7411fbbd3256139279c093.pdb.gz
Q8WXA3	C991BAE667B75B0A1AFC0C151947D6D4	MB			2YQM	A	[525-604]	0.132013	c991bae667b75b0a1afc0c151947d6d4.pdb.gz
Q8WXA8	91F554AB8AE48A66709B45AAD46FD30A	MB			4PIR	A	[50-446]	0.888143	91f554ab8ae48a66709b45aad46fd30a.pdb.gz
Q8WXA8	CA49D68E5112CB85021E86E2C41EA0B7	MB			2QC1	B	[33-247]	0.480984	ca49d68e5112cb85021e86e2c41ea0b7.pdb.gz
Q8WXA9	A272F7FF9E48D062AEE58054D21C9979	MB			1U6G	C	[8-508]	0.98622	a272f7ff9e48d062aee58054d21c9979.pdb.gz
Q8WXB1	4LEC_A	PDB	4LEC	A			[15-216]	0.926606	pdb4lec_A.ent.gz
Q8WXB1	BA95D4B8768059FC98BABE063583385D	MB			1I1N	A	[3-215]	0.977064	ba95d4b8768059fc98babe063583385d.pdb.gz
Q8WXB4	2CD5821EBEB5A78550113EF3539F51A9	MB			2Y69	A	[306-778]	0.597222	2cd5821ebeb5a78550113ef3539f51a9.pdb.gz
Q8WXB4	4DA566C4D05F075114F8A3D209A53DB1	MB			2I13	B	[651-788]	0.174242	4da566c4d05f075114f8a3d209a53db1.pdb.gz
Q8WXC3	2HM2_Q	PDB	2HM2	Q			[1-89]	1	pdb2hm2_Q.ent.gz
Q8WXD0	01DE575AC4A8676563A10CE9EA0D724C	MB			3NC1	A	[106-497]	0.519894	01de575ac4a8676563a10ce9ea0d724c.pdb.gz
Q8WXD0	C39F1D8B106EC0138E7528D43B59C9F0	MB			2Z73	A	[398-725]	0.435013	c39f1d8b106ec0138e7528d43b59c9f0.pdb.gz
Q8WXD0	758E11EE60870E38103BD2F353C3C163	MB			1U19	A	[420-734]	0.417772	758e11ee60870e38103bd2f353c3c163.pdb.gz
Q8WXD2	E2CA3A70658453FB628AC8EE12D8C7B6	MB			2BPT	A	[17-467]	0.963675	e2ca3a70658453fb628ac8ee12d8c7b6.pdb.gz
Q8WXD5	1Y96_A	PDB	1Y96	A			[1-86]	0.51497	pdb1y96_A.ent.gz
Q8WXD5	9CD07E46BAEAF7D3B7466E09588D9D92	MB			2IW3	A	[2-164]	0.976048	9cd07e46baeaf7d3b7466e09588d9d92.pdb.gz
Q8WXD9	AEE6C4DA7E41F74CFA73BBC7EF68AD80	MB			2VZ8	A	[4-1411]	0.983927	aee6c4da7e41f74cfa73bbc7ef68ad80.pdb.gz
Q8WXE0	5L1M_A	PDB	5L1M	A			[488-627]	0.116473	pdb5l1m_A.ent.gz
Q8WXE0	251C118DE0AE8AB0CF66DCC2D0679C0F	MB			1N11	A	[5-413]	0.340266	251c118de0ae8ab0cf66dcc2d0679c0f.pdb.gz
Q8WXE1	5YZ0_C	PDB	5YZ0	C			[1-362]	0.457649	pdb5yz0_C.ent.gz
Q8WXF0	5D2715AD1DAA83C26CB9703B45299504	MB			4WIJ	A	[5-261]	0.984674	5d2715ad1daa83c26cb9703b45299504.pdb.gz
Q8WXF1	5IFN_A	PDB	5IFN	A			[64-320]	0.491396	pdb5ifn_A.ent.gz
Q8WXF1	9DAD686FC5B266554ED2D97E084CAFBB	MB			2I1K	A	[130-451]	0.615679	9dad686fc5b266554ed2d97e084cafbb.pdb.gz
Q8WXF1	48DA876B1B3E26ED5A509D32D1C3D6B0	MB			2KN4	A	[23-155]	0.254302	48da876b1b3e26ed5a509d32d1c3d6b0.pdb.gz
Q8WXF3	2FHW_B	PDB	2FHW	B			[26-52]	0.190141	pdb2fhw_B.ent.gz
Q8WXF3	2FHW_A	PDB	2FHW	A			[119-142]	0.169014	pdb2fhw_A.ent.gz
Q8WXF3	D113BEF2988595D8A4A867175C83C835	MB			4HDJ	A	[9-126]	0.830986	d113bef2988595d8a4a867175c83c835.pdb.gz
Q8WXF5	75BD56607094FA4395D03C6758DFE23B	MB			3LWK	A	[1-181]	0.994505	75bd56607094fa4395d03c6758dfe23b.pdb.gz
Q8WXF7	4IDN_A	PDB	4IDN	A			[30-446]	0.747312	pdb4idn_A.ent.gz
Q8WXF7	765C903CB7D2A75EBEE4FE16FD3C02F6	MB			1F5N	A	[33-557]	0.94086	765c903cb7d2a75ebee4fe16fd3c02f6.pdb.gz
Q8WXF8	90EF22BF477945EC6B8AAE2B1D5907A1	MB			1N3K	A	[33-155]	0.377301	90ef22bf477945ec6b8aae2b1d5907a1.pdb.gz
Q8WXF8	345578EC14610FA0366BB65CAC97098A	MB			1IC8	A	[111-226]	0.355828	345578ec14610fa0366bb65cac97098a.pdb.gz
Q8WXF8	5A83C16D9125DABF4ACADE5F086512F2	MB			2BBR	A	[1-116]	0.355828	5a83c16d9125dabf4acade5f086512f2.pdb.gz
Q8WXG1	6EDF4C7352F2D2C37DDE74C631219DAF	MB			1OLT	A	[26-360]	0.927978	6edf4c7352f2d2c37dde74c631219daf.pdb.gz
Q8WXG6	79C398F88F46884D05D0E343FC31720D	MB			3TW8	C	[1-436]	0.264724	79c398f88f46884d05d0e343fc31720d.pdb.gz
Q8WXG8	5HYD_A	PDB	5HYD	A			[2-97]	0.969697	pdb5hyd_A.ent.gz
Q8WXH4	4UUC_A	PDB	4UUC	A			[66-286]	0.684211	pdb4uuc_A.ent.gz
Q8WXH4	0B4427365CAD4A4ABA75C90816BE77D6	MB			1N11	A	[4-323]	0.990712	0b4427365cad4a4aba75c90816be77d6.pdb.gz
Q8WXH5	2IZV_A	PDB	2IZV	A			[274-429]	0.354545	pdb2izv_A.ent.gz
Q8WXH6	CA837F2F043F84972873C0B3EDE1B81C	MB			3GJ0	A	[5-228]	0.808664	ca837f2f043f84972873c0b3ede1b81c.pdb.gz
Q8WXI3	F8BEDDB1A6410ED4216EBF49D72814FB	MB			4RLV	A	[13-429]	0.892934	f8beddb1a6410ed4216ebf49d72814fb.pdb.gz
Q8WXI3	6EA754DAFF155A26D1F0AC8B22E74B32	MB			2XAI	A	[182-459]	0.595289	6ea754daff155a26d1f0ac8b22e74b32.pdb.gz
Q8WXI4	3FO5_A	PDB	3FO5	A			[346-543]	0.326194	pdb3fo5_A.ent.gz
Q8WXI4	7F5C2D4248FFAFAFD28D3979E9F3E3E1	MB			3B7K	A	[43-335]	0.482702	7f5c2d4248ffafafd28d3979e9f3e3e1.pdb.gz
Q8WXI4	014F3898831ADB265793167969C0F9CD	MB			3FO5	A	[349-585]	0.390445	014f3898831adb265793167969c0f9cd.pdb.gz
Q8WXI4	21DDC02C78EE2434B81FF954C5C0FB80	MB			1Y7U	A	[211-374]	0.270181	21ddc02c78ee2434b81ff954c5c0fb80.pdb.gz
Q8WXI8	3WHD_C	PDB	3WHD	C			[61-70,79-215]	0.683721	pdb3whd_C.ent.gz
Q8WXJ9	FE9466DDCCF4CC799510C75DFFD56764	MB			2IW3	A	[14-241]	0.772881	fe9466ddccf4cc799510c75dffd56764.pdb.gz
Q8WXJ9	5E38179C31C8CDBAD6E9852FC90F3584	MB			2PNN	A	[57-267]	0.715254	5e38179c31c8cdbad6e9852fc90f3584.pdb.gz
Q8WXJ9	B27E3B03FA59439F8AFEA05A02A98892	MB			1OT8	C	[5-179]	0.59322	b27e3b03fa59439f8afea05a02a98892.pdb.gz
Q8WXK1	1961E40BF9AFF84899D394E1F98DCDB9	MB			1N11	A	[45-473]	0.729592	1961e40bf9aff84899d394e1f98dcdb9.pdb.gz
Q8WXK1	72F28DD5C92DC7DF02907C73F4CB992B	MB			1N11	A	[5-253]	0.423469	72f28dd5c92dc7df02907c73f4cb992b.pdb.gz
Q8WXK1	BB4FAD8139FFBBEB97093019221ED206	MB			1N0R	A	[382-507]	0.214286	bb4fad8139ffbbeb97093019221ed206.pdb.gz
Q8WXK3	7A4E3E7A2DD6E73EC9B7B3C1322B42A5	MB			1N11	A	[4-277]	0.985612	7a4e3e7a2dd6e73ec9b7b3c1322b42a5.pdb.gz
Q8WXK4	A5CFA82E199457B942141BA171AB842F	MB			1N11	A	[7-309]	0.980583	a5cfa82e199457b942141ba171ab842f.pdb.gz
Q8WXQ3	7183B37647292AE6C2CAA6EFE6BFD9CE	MB			2PNE	A	[235-268]	0.104938	7183b37647292ae6c2caa6efe6bfd9ce.pdb.gz
Q8WXQ8	A985A21E31AA7A149FFA9941916818CD	MB			1KWM	A	[31-436]	0.931193	a985a21e31aa7a149ffa9941916818cd.pdb.gz
Q8WXQ8	AA092FED7D0599B4590085ECA5A04426	MB			1JVA	A	[4-335]	0.761468	aa092fed7d0599b4590085eca5a04426.pdb.gz
Q8WXR4	5D3A0A4319613345AA21D181EA66D153	MB			1G8X	A	[291-1280]	0.738255	5d3a0a4319613345aa21d181ea66d153.pdb.gz
Q8WXR4	A342F5315399C37E4921AAF142C65F2A	MB			1KK8	A	[265-1108]	0.629381	a342f5315399c37e4921aaf142c65f2a.pdb.gz
Q8WXR4	F0156567038B03894B8EC01FEBF31FE5	MB			4LGD	A	[23-367]	0.257271	f0156567038b03894b8ec01febf31fe5.pdb.gz
Q8WXR4	BF46FD6E169A4C551F8121F6A83C7548	MB			2X7F	B	[15-301]	0.214019	bf46fd6e169a4c551f8121f6a83c7548.pdb.gz
Q8WXS3	BA018722D78FE33BE4094E1AF5734262	MB			2IW3	A	[4-174]	0.95	ba018722d78fe33be4094e1af5734262.pdb.gz
Q8WXS4	E9FDF977AA89B97E9EEBAFAFF7CE8E91	MB			2CFQ	A	[25-185]	0.847368	e9fdf977aa89b97e9eebafaff7ce8e91.pdb.gz
Q8WXS5	ABB6A2E22D00B4B3F63689EFB54E573C	MB			2PNE	A	[288-364]	0.181176	abb6a2e22d00b4b3f63689efb54e573c.pdb.gz
Q8WXS8	E44F302267532EB58BEA12DC802A9E8D	MB			2RJQ	A	[261-541]	0.229763	e44f302267532eb58bea12dc802a9e8d.pdb.gz
Q8WXT5	CBFCF3EDE77302E8B43F765562E71292	MB			2A3S	A	[107-205]	0.237981	cbfcf3ede77302e8b43f765562e71292.pdb.gz
Q8WXU2	351C88251FB51A32A8E1E202F052A25A	MB			1FCH	A	[128-417]	0.690476	351c88251fb51a32a8e1e202f052a25a.pdb.gz
Q8WXU2	5F1DAA2B16501EE17342280944BA1BBF	MB			1QOY	A	[23-303]	0.669048	5f1daa2b16501ee17342280944ba1bbf.pdb.gz
Q8WXU2	5025369CC199FDB5AFDCC7D1C7200FAC	MB			1RL1	A	[7-90]	0.2	5025369cc199fdb5afdcc7d1c7200fac.pdb.gz
Q8WXW3	F7217AFCF58B6A81F35986D5D9AF077B	MB			1TR2	A	[1-757]	1	f7217afcf58b6a81f35986d5d9af077b.pdb.gz
Q8WXX0	00ED9EEB071645ABA78365B00EFED1A6	MB			3VKG	A	[817-4018]	0.795726	00ed9eeb071645aba78365b00efed1a6.pdb.gz
Q8WXX0	F695339F2D86C6AA8534DDC9072C71C8	MB			4AKG	A	[701-3752]	0.758449	f695339f2d86c6aa8534ddc9072c71c8.pdb.gz
Q8WXX0	FC1E3D47394DEFA7D241EC01C9A69190	MB			4AKG	A	[691-3664]	0.739066	fc1e3d47394defa7d241ec01c9a69190.pdb.gz
Q8WXX5	44DF27BCF26C2B97F6D12C28CC7F1BF0	MB			3KBT	B	[5-245]	0.926923	44df27bcf26c2b97f6d12c28cc7f1bf0.pdb.gz
Q8WY07	86C7524C265075C0F83E70440C84D1F6	MB			1XME	A	[29-585]	0.899838	86c7524c265075c0f83e70440c84d1f6.pdb.gz
Q8WY21	CC8BB5262C4796D778AF71D76BE8551C	MB			3F6K	A	[154-798]	0.552226	cc8bb5262c4796d778af71d76be8551c.pdb.gz
Q8WY22	678297868464223E70CA2D2465006D2C	MB			2IW3	A	[24-251]	0.908367	678297868464223e70ca2d2465006d2c.pdb.gz
Q8WY36	753559A4627F39ADB8F5BF25CE661BBA	MB			2GZK	A	[77-176]	0.10627	753559a4627f39adb8f5bf25ce661bba.pdb.gz
Q8WY41	2B045B3F75807FE923A44F7E8A31A339	MB			4IUS	A	[7-228]	0.760274	2b045b3f75807fe923a44f7e8a31a339.pdb.gz
Q8WY41	A2CF076BC1E2558D87A1510563A7B100	MB			3ALR	A	[214-269]	0.191781	a2cf076bc1e2558d87a1510563a7b100.pdb.gz
Q8WY50	7F7F0EC03DF827A1E175992182ABF7DF	MB			1KZQ	A	[15-150]	0.906667	7f7f0ec03df827a1e175992182abf7df.pdb.gz
Q8WY64	2YHO_E	PDB	2YHO	E			[372-441]	0.157303	pdb2yho_E.ent.gz
Q8WY64	E90539A3D574952E7C81B9E0ABE280F1	MB			2I1K	A	[1-398]	0.894382	e90539a3d574952e7c81b9e0abe280f1.pdb.gz
Q8WY91	3IA8_A	PDB	3IA8	A			[415-576]	0.280763	pdb3ia8_A.ent.gz
Q8WY91	0577EC2BBD51959E27008D39BBECD0E0	MB			1K3V	A	[57-447]	0.677643	0577ec2bbd51959e27008d39bbecd0e0.pdb.gz
Q8WY91	DC5C2E014DD1C2DC5C874D3227596C30	MB			2D8R	A	[1-96]	0.166378	dc5c2e014dd1c2dc5c874d3227596c30.pdb.gz
Q8WY98	48483E0D693A7DEBD71B9B946F54D976	MB			2IW3	A	[1-164]	1	48483e0d693a7debd71b9b946f54d976.pdb.gz
Q8WYA0	76B51E239DD847A23EAE98992977D4C1	MB			2QMR	C	[2-668]	0.986686	76b51e239dd847a23eae98992977d4c1.pdb.gz
Q8WYA1	2KDK_A	PDB	2KDK	A			[360-457,459-477]	0.183962	pdb2kdk_A.ent.gz
Q8WYA1	B5FF34364666D622423413E6BDCE29B0	MB			4F3L	B	[106-473]	0.578616	b5ff34364666d622423413e6bdce29b0.pdb.gz
Q8WYA1	002FE49C8EE03B8D6D9155D4400F1626	MB			1WA9	A	[191-498]	0.484277	002fe49c8ee03b8d6d9155d4400f1626.pdb.gz
Q8WYA6	4HM9_A	PDB	4HM9	A			[50-70,74-563]	0.907638	pdb4hm9_A.ent.gz
Q8WYA6	612DB760A0C115C3D7CB7949B1CBBCDC	MB			1W63	A	[3-563]	0.996448	612db760a0c115c3d7cb7949b1cbbcdc.pdb.gz
Q8WYB5	5E31F210C4C70CD40C51A47CA77EC73E	MB			1FY7	A	[711-989]	0.134588	5e31f210c4c70cd40c51a47ca77ec73e.pdb.gz
Q8WYH8	5ME8_A	PDB	5ME8	A			[1-105]	0.4375	pdb5me8_A.ent.gz
Q8WYH8	3C6W_C	PDB	3C6W	C			[184-235]	0.216667	pdb3c6w_C.ent.gz
Q8WYH8	297E5CF8D012528E76A881F9CA3424AA	MB			1S35	A	[7-166]	0.666667	297e5cf8d012528e76a881f9ca3424aa.pdb.gz
Q8WYH8	A30D6E8034F704B57D69170F3EE40B5A	MB			1WEU	A	[144-240]	0.404167	a30d6e8034f704b57d69170f3ee40b5a.pdb.gz
Q8WYJ6	1A609E1E5D1C582F69946C0ACD659820	MB			2QAG	B	[1-298]	0.811989	1a609e1e5d1c582f69946c0acd659820.pdb.gz
Q8WYK0	4MOB_A	PDB	4MOB	A			[8-326]	0.574775	pdb4mob_A.ent.gz
Q8WYK0	AD8235F2F8FB2BAB08E43CB6110B90D5	MB			3FO5	A	[311-547]	0.427027	ad8235f2f8fb2bab08e43cb6110b90d5.pdb.gz
Q8WYK0	EC5BC3F053250A99F3DAF0FDF8A7BAB4	MB			1VPM	A	[1-149]	0.268468	ec5bc3f053250a99f3daf0fdf8a7bab4.pdb.gz
Q8WYK1	3A7136F180145726BA565663AD2D20B3	MB			3QCW	A	[180-1188]	0.772588	3a7136f180145726ba565663ad2d20b3.pdb.gz
Q8WYK1	B3FB214652C5694D12E01764DC19CC7B	MB			1KEX	A	[28-177]	0.114855	b3fb214652c5694d12e01764dc19cc7b.pdb.gz
Q8WYK2	259D400F7219C5F48FBCB16FA6F0015B	MB			1HCI	A	[27-163]	0.840491	259d400f7219c5f48fbcb16fa6f0015b.pdb.gz
Q8WYL5	85C364B6783D78096FBE540BE0EA26D0	MB			2OUD	A	[308-482]	0.166826	85c364b6783d78096fbe540be0ea26d0.pdb.gz
Q8WYL5	A95DB9EA8A4102ADDE2931FF2686C98A	MB			2F4D	A	[285-455]	0.163012	a95db9ea8a4102adde2931ff2686c98a.pdb.gz
Q8WYN0	2P82_A	PDB	2P82	A			[26-193,216-359]	0.78392	pdb2p82_A.ent.gz
Q8WYN0	68EC6BFF06AB7097A2F5E6DD93E4A0A8	MB			2CY7	A	[11-384]	0.939698	68ec6bff06ab7097a2f5e6dd93e4a0a8.pdb.gz
Q8WYP3	842355F29DA3BDFAB2DF6CCF24A553A6	MB			2EFE	A	[538-774]	0.264804	842355f29da3bdfab2df6ccf24a553a6.pdb.gz
Q8WYP3	70E28549B7FC365D6726796E2381B921	MB			1NRV	A	[91-187]	0.10838	70e28549b7fc365d6726796e2381b921.pdb.gz
Q8WYP5	54097B5342CC282CA8CB4A5826561550	MB			4I0O	A	[3-492]	0.21624	54097b5342cc282ca8cb4a5826561550.pdb.gz
Q8WYQ3	90982B0AFC5677D3C027E88BBA275EAB	MB			2K3N	A	[2-136]	0.950704	90982b0afc5677d3c027e88bba275eab.pdb.gz
Q8WYQ4	9BA3D0779758E34843C880764D06D0E8	MB			2IW3	A	[1-148]	1	9ba3d0779758e34843c880764d06d0e8.pdb.gz
Q8WYQ5	2YT4_A	PDB	2YT4	A			[493-496,500-583,592-642,649-701]	0.248383	pdb2yt4_A.ent.gz
Q8WYQ5	305DBCEE23CDE940014C12D25E2AE790	MB			2YT4	A	[490-701]	0.274256	305dbcee23cde940014c12d25e2ae790.pdb.gz
Q8WYR1	49E94CCD1CC7700C2D66427466887D4F	MB			2VZ8	A	[1-858]	0.975	49e94ccd1cc7700c2d66427466887d4f.pdb.gz
Q8WYR4	B6DF235095747402C98D39B50EF80EE8	MB			4MPZ	A	[6-147]	0.459547	b6df235095747402c98d39b50ef80ee8.pdb.gz
Q8WZ04	A75A2CBA67018A899EF8060DB757038D	MB			2FRX	A	[25-288]	0.907216	a75a2cba67018a899ef8060db757038d.pdb.gz
Q8WZ19	4UIJ_A	PDB	4UIJ	A			[40-143]	0.316109	pdb4uij_A.ent.gz
Q8WZ19	825E670B9E1EE416652D34329A55B575	MB			3DRX	A	[33-190]	0.480243	825e670b9e1ee416652d34329a55b575.pdb.gz
Q8WZ19	94EC47A589AC007045D3B13A4A6C9FFC	MB			3HTM	A	[20-174]	0.471125	94ec47a589ac007045d3b13a4a6c9ffc.pdb.gz
Q8WZ19	11598EBD21AE33F26B75C7C9F1C3479A	MB			2NZ0	B	[5-141]	0.416413	11598ebd21ae33f26b75c7c9f1c3479a.pdb.gz
Q8WZ26	45CD3BCE2AB3B7B6B8FA9C9AB6EC9428	MB			3LOH	E	[36-134]	0.738806	45cd3bce2ab3b7b6b8fa9c9ab6ec9428.pdb.gz
Q8WZ33	0F201E1CCFB471EA76CD6351C7B06F05	MB			3Q8T	A	[50-105]	0.451613	0f201e1ccfb471ea76cd6351c7b06f05.pdb.gz
Q8WZ55	7A1F37D3E4B2D0EA53C45A96DC0C7436	MB			1JHN	A	[91-319]	0.715625	7a1f37d3e4b2d0ea53c45a96dc0c7436.pdb.gz
Q8WZ59	DCF384B3BFCBA00C923DD36E7BAE4FDB	MB			1N9W	A	[110-176]	0.378531	dcf384b3bfcba00c923dd36e7bae4fdb.pdb.gz
Q8WZ60	BCA54ABB2A04C44D0158053899823AF7	MB			2WOZ	A	[309-608]	0.483092	bca54abb2a04c44d0158053899823af7.pdb.gz
Q8WZ60	F91BC7EA59DAC38F22D7C63F1DB6C1B4	MB			4HXI	A	[58-245]	0.302738	f91bc7ea59dac38f22d7c63f1db6c1b4.pdb.gz
Q8WZ60	9D1A0435E32F32FA373629FFDC0B44D1	MB			1BUO	A	[47-165]	0.191626	9d1a0435e32f32fa373629ffdc0b44d1.pdb.gz
Q8WZ60	2417BD375536292E560CE1BF78F81D71	MB			2EQX	A	[163-266]	0.167472	2417bd375536292e560ce1bf78f81d71.pdb.gz
Q8WZ64	60F35EEAB3E74E397B9EC666E361C1BA	MB			3GJX	A	[381-1404]	0.600939	60f35eeab3e74e397b9ec666e361c1ba.pdb.gz
Q8WZ69	A8850DAFE15F0D99133E3DE87D2E5ADC	MB			2IW3	A	[9-217]	0.963134	a8850dafe15f0d99133e3de87d2e5adc.pdb.gz
Q8WZ71	57662294EB03604E5B528E1B6D498D8F	MB			3DMG	A	[14-224]	0.703333	57662294eb03604e5b528e1b6d498d8f.pdb.gz
Q8WZ73	1Y02_A	PDB	1Y02	A			[45-77,82-139]	0.250689	pdb1y02_A.ent.gz
Q8WZ73	8CE92D445B5232FDAAB3CDBBF74ED78E	MB			2B1E	A	[100-324]	0.619835	8ce92d445b5232fdaab3cdbbf74ed78e.pdb.gz
Q8WZ73	009FEEF29954ECEF2B14C0A716E4638D	MB			2ECG	A	[312-363]	0.143251	009feef29954ecef2b14c0a716e4638d.pdb.gz
Q8WZ74	C7DA1BBF7061356C239DFA5EF95A1151	MB			2HE0	A	[677-862]	0.111846	c7da1bbf7061356c239dfa5ef95a1151.pdb.gz
Q8WZ75	CA74C6E80822800FE09C609A34C271D1	MB			2V9Q	A	[28-233]	0.204568	ca74c6e80822800fe09c609a34c271d1.pdb.gz
Q8WZ82	12785B678BEDCD290528B92C1D3FAA9E	MB			1AUO	A	[1-226]	0.995595	12785b678bedcd290528b92c1d3faa9e.pdb.gz
Q8WZ84	7FD9433C3D8FA837D0FB609FCE2936EF	MB			1F88	A	[1-305]	0.99026	7fd9433c3d8fa837d0fb609fce2936ef.pdb.gz
Q8WZ92	E230A7B02B9F2047F2A446B890BFA496	MB			2Z73	A	[8-322]	0.978261	e230a7b02b9f2047f2a446b890bfa496.pdb.gz
Q8WZ94	69EF1E183083BA48090A092A82853AE1	MB			1GZM	A	[1-308]	0.990354	69ef1e183083ba48090a092a82853ae1.pdb.gz
Q8WZA0	9647C151D504BEC955642A25A41B4F8A	MB			2R17	C	[1-190]	1	9647c151d504bec955642a25a41b4f8a.pdb.gz
Q8WZA1	5GGI_B	PDB	5GGI	B			[97-622,624-647]	0.833333	pdb5ggi_B.ent.gz
Q8WZA2	D01E1B44FF0B6A96BA8AB8D4C0F87AA3	MB			4F7Z	A	[11-1009]	0.988131	d01e1b44ff0b6a96ba8ab8d4c0f87aa3.pdb.gz
Q8WZA6	356A0837E31D8E0C41A35C9FF825B885	MB			1F88	A	[5-310]	0.892128	356a0837e31d8e0c41a35c9ff825b885.pdb.gz
Q8WZA9	D4D15895ACD305C61D1060DAA45856F0	MB			1TQ4	A	[162-620]	0.736758	d4d15895acd305c61d1060daa45856f0.pdb.gz
Q92185	7B23337D93ABF7F33500FD4B20AEB517	MB			2WNF	A	[65-346]	0.792135	7b23337d93abf7f33500fd4b20aeb517.pdb.gz
Q92185	E0E9467DB86BEEEAFFB28FBC07EC3AD7	MB			2P2V	A	[125-354]	0.646067	e0e9467db86beeeaffb28fbc07ec3ad7.pdb.gz
Q92186	1340DADE87387CA52CD7C119B51DDF47	MB			2WNF	A	[65-370]	0.816	1340dade87387ca52cd7c119b51ddf47.pdb.gz
Q92187	AA578388C579C5724593822870B477D4	MB			2WNF	A	[62-355]	0.818942	aa578388c579c5724593822870b477d4.pdb.gz
Q92466	4E54_B	PDB	4E54	B			[20-420]	0.93911	pdb4e54_B.ent.gz
Q92466	6R8Y_L	PDB	6R8Y	L			[55-427]	0.873536	pdb6r8y_L.ent.gz
Q92482	6F7BAFF394FA7B9FC954AAE3E82CB8D9	MB			3D9S	A	[4-283]	0.958904	6f7baff394fa7b9fc954aae3e82cb8d9.pdb.gz
Q92482	BDE0E9A6E220947AA760B739A4133F3C	MB			2B6P	A	[18-292]	0.941781	bde0e9a6e220947aa760b739a4133f3c.pdb.gz
Q92484	5EBE_A	PDB	5EBE	A			[33-450]	0.922737	pdb5ebe_A.ent.gz
Q92484	B5661AC9DE76AE4DFB0D3244D960B965	MB			5FC1	A	[23-447]	0.93819	b5661ac9de76ae4dfb0d3244d960b965.pdb.gz
Q92484	39C416974E2CB1BC95FD1FDE8AA9DAB3	MB			1XZW	A	[15-378]	0.803532	39c416974e2cb1bc95fd1fde8aa9dab3.pdb.gz
Q92485	5C29F1F7D89CFE2884E477CB2D5D9F09	MB			5FC1	A	[10-432]	0.92967	5c29f1f7d89cfe2884e477cb2d5d9f09.pdb.gz
Q92496	42693FD28681ACF4BB1F4E03E7153CD0	MB			1QUB	A	[296-577]	0.487889	42693fd28681acf4bb1f4e03e7153cd0.pdb.gz
Q92496	0F581CA4DD56A356C307FE1DFCD3DACF	MB			2UWN	A	[266-451]	0.321799	0f581ca4dd56a356c307fe1dfcd3dacf.pdb.gz
Q92496	E5F8D8F714FB705664C71ED98EF241DB	MB			4K12	A	[142-205]	0.110727	e5f8d8f714fb705664c71ed98ef241db.pdb.gz
Q92496	A663F964A7C4134DB90BA4F69968558A	MB			2YRA	A	[206-265]	0.103806	a663f964a7c4134db90ba4f69968558a.pdb.gz
Q92499	4XW3_B	PDB	4XW3	B			[86-279]	0.262162	pdb4xw3_B.ent.gz
Q92499	213898A2F05BAA81167F56BC8E67D432	MB			2EYQ	A	[159-729]	0.771622	213898a2f05baa81167f56bc8e67d432.pdb.gz
Q92499	1E5B0F9204E6CB5E7191B04C08B69D03	MB			2EYQ	A	[214-735]	0.705405	1e5b0f9204e6cb5e7191b04c08b69d03.pdb.gz
Q92502	4897C7D145B4E2BBB2A96693D8D45749	MB			3CXL	A	[483-755]	0.266862	4897c7d145b4e2bbb2a96693d8d45749.pdb.gz
Q92502	321208E5C8FDD7998CD00CDE66DC2ABE	MB			3KUQ	A	[564-772]	0.204301	321208e5c8fdd7998cd00cde66dc2abe.pdb.gz
Q92502	D8AAC163746D0FAA513C577A8EC25292	MB			2PSO	A	[819-1014]	0.191593	d8aac163746d0faa513c577a8ec25292.pdb.gz
Q92503	D7629E04C0EA27F25F6737B7E4E48E08	MB			1OLM	A	[244-698]	0.636364	d7629e04c0ea27f25f6737b7e4e48e08.pdb.gz
Q92503	4EA8E3FB249AA421A847D4FB4732EE60	MB			3B7N	A	[227-531]	0.426573	4ea8e3fb249aa421a847d4fb4732ee60.pdb.gz
Q92503	A9253A7B4D8E53BB9F42E3C1DD813137	MB			1AUA		[214-511]	0.416783	a9253a7b4d8e53bb9f42e3c1dd813137.pdb.gz
Q92506	4CQL_I	PDB	4CQL	I			[4-60,68-261]	0.961686	pdb4cql_I.ent.gz
Q92506	046C344D8CE4734D6DE7B624E8641F57	MB			1G0O	A	[1-261]	1	046c344d8ce4734d6de7b624e8641f57.pdb.gz
Q92519	98737921D19832CB0FD46CC1CB86AD54	MB			2ETR	A	[1-343]	1	98737921d19832cb0fd46cc1cb86ad54.pdb.gz
Q92520	5LC2_A	PDB	5LC2	A			[55-226]	0.757709	pdb5lc2_A.ent.gz
Q92521	9250272B77AD995885630952923BE418	MB			5EZM	A	[63-401]	0.611913	9250272b77ad995885630952923be418.pdb.gz
Q92522	2LSO_A	PDB	2LSO	A			[44-123]	0.375587	pdb2lso_A.ent.gz
Q92522	E4981D420585D27D1729D0C52C70C2F2	MB			1UST	A	[40-132]	0.43662	e4981d420585d27d1729d0c52c70c2f2.pdb.gz
Q92523	E5DFF2EC0AC0FB3CA017BF47974027A6	MB			2VZ8	A	[1-772]	1	e5dff2ec0ac0fb3ca017bf47974027a6.pdb.gz
Q92526	4DB614F615AE3208535DC6205BB7835C	MB			4D8Q	F	[3-527]	0.990566	4db614f615ae3208535dc6205bb7835c.pdb.gz
Q92527	0D61E0A395814176406E0F2A2CC6E2C2	MB			3KEA	A	[9-254]	0.968504	0d61e0a395814176406e0f2a2cc6e2c2.pdb.gz
Q92529	0E9D036A1352285E9A1BF267F29A4364	MB			1A81	A	[363-587]	0.378788	0e9d036a1352285e9a1bf267f29a4364.pdb.gz
Q92529	AB375F53776B40CC7215B0BA3E9E0582	MB			1N3H	A	[105-310]	0.346801	ab375f53776b40cc7215b0ba3e9e0582.pdb.gz
Q92529	D4BF01759E4ABBB7F0A2C7A144A217F6	MB			3SUZ	A	[147-351]	0.345118	d4bf01759e4abbb7f0a2c7a144a217f6.pdb.gz
Q92529	4F53CD84AC72DAD75F9B4ED3FACCD7EA	MB			1MIL	A	[492-593]	0.171717	4f53cd84ac72dad75f9b4ed3faccd7ea.pdb.gz
Q92530	4OUH_A	PDB	4OUH	A			[1-35,37-95,100-150]	0.535055	pdb4ouh_A.ent.gz
Q92536	7A65150C7780BC80B435051CC33F83CD	MB			3GIA	A	[42-485]	0.862136	7a65150c7780bc80b435051cc33f83cd.pdb.gz
Q92537	BE2E4DB40ABF623976DC372A540491E9	MB			3G3L	A	[158-249]	0.30363	be2e4db40abf623976dc372a540491e9.pdb.gz
Q92537	439C158D6E3FB3243E268D76AF504C7B	MB			4JHS	A	[42-115]	0.244224	439c158d6e3fb3243e268d76af504c7b.pdb.gz
Q92538	055B5C1ADA751F2786EA204063F68056	MB			1U6G	C	[156-1171]	0.54653	055b5c1ada751f2786ea204063f68056.pdb.gz
Q92539	1841EE928CD106AFE06135A8A1320021	MB			3SWR	A	[154-890]	0.822545	1841ee928cd106afe06135a8a1320021.pdb.gz
Q92540	1YA0_B	PDB	1YA0	B			[1-119,142-281,283-349,353-438,447-497]	0.407212	pdb1ya0_B.ent.gz
Q92540	0877F57BC846AC060BA5D94DA9DD75D0	MB			1YA0	A	[1-497]	0.437115	0877f57bc846ac060ba5d94da9dd75d0.pdb.gz
Q92541	2DB9_A	PDB	2DB9	A			[347-482]	0.191549	pdb2db9_A.ent.gz
Q92541	7906C5285BCF7C9935AC9A364190C433	MB			2BZE	A	[334-484]	0.212676	7906c5285bcf7c9935ac9a364190c433.pdb.gz
Q92542	6IDF_A	PDB	6IDF	A			[34-700]	0.940762	pdb6idf_A.ent.gz
Q92547	2XNK_A	PDB	2XNK	A			[1-289]	0.189882	pdb2xnk_A.ent.gz
Q92547	3AL2_A	PDB	3AL2	A			[1266-1441,1450-1493]	0.144547	pdb3al2_A.ent.gz
Q92547	3UEN_A	PDB	3UEN	A			[550-744]	0.128121	pdb3uen_A.ent.gz
Q92547	7CF267097E72556DCCB19F8A29544404	MB			3EA5	D	[722-1296]	0.377792	7cf267097e72556dccb19f8a29544404.pdb.gz
Q92547	B9DA6FA4EE01C1298DCF5EB3C6A71AF3	MB			3AL2	A	[1266-1493]	0.149803	b9da6fa4ee01c1298dcf5eb3c6a71af3.pdb.gz
Q92551	442A377FEA23425745146A83AAC7D306	MB			2IEW	A	[164-440]	0.628118	442a377fea23425745146a83aac7d306.pdb.gz
Q92552	739B1C7B69774D4297BCEA6AFD1CD1CE	MB			3KBT	A	[235-411]	0.427536	739b1c7b69774d4297bcea6afd1cd1ce.pdb.gz
Q92552	84BD4138A73ECB59425B84AC5CD4537C	MB			1NA0	A	[68-192]	0.301932	84bd4138a73ecb59425b84ac5cd4537c.pdb.gz
Q92556	3A98_B	PDB	3A98	B			[532-625,634-727]	0.258597	pdb3a98_B.ent.gz
Q92556	2VSZ_B	PDB	2VSZ	B			[532-675]	0.198074	pdb2vsz_B.ent.gz
Q92556	2B36CA3EDB6D67D4AC2CBD00B71B293A	MB			2VZ8	B	[27-727]	0.964237	2b36ca3edb6d67d4ac2cbd00b71b293a.pdb.gz
Q92556	0519476C61B4DDB93ACFC1B45B334FE4	MB			1WA5	B	[18-310]	0.403026	0519476c61b4ddb93acfc1b45b334fe4.pdb.gz
Q92558	3P8C_D	PDB	3P8C	D			[21-184,496-518,528-544]	0.364937	pdb3p8c_D.ent.gz
Q92558	4N78_D	PDB	4N78	D			[15-177,495-516,527-543]	0.36136	pdb4n78_D.ent.gz
Q92558	66B6682B177045183AEA5968C9A3924D	MB			1KCW	A	[82-559]	0.855098	66b6682b177045183aea5968c9a3924d.pdb.gz
Q92560	CCDF89EEF6FF28AD291D81A12C6ECA57	MB			3IHR	A	[4-312]	0.423868	ccdf89eef6ff28ad291d81a12c6eca57.pdb.gz
Q92561	171DA32BECD7663F0A21A454579C525F	MB			4GU5	A	[75-320]	0.745455	171da32becd7663f0a21a454579c525f.pdb.gz
Q92561	06A71E94E6006E2F049120844E4F4377	MB			1WIS	A	[5-108]	0.315152	06a71e94e6006e2f049120844e4f4377.pdb.gz
Q92562	CB85CC4E24DFCCDD6E62C819413E3C2D	MB			3LWT	X	[5-549]	0.600882	cb85cc4e24dfccdd6e62c819413e3c2d.pdb.gz
Q92563	9935F28A18D71DE5655396B286888C2A	MB			1NUB	A	[89-306]	0.514151	9935f28a18d71de5655396b286888c2a.pdb.gz
Q92563	39AAE3F3F3B3F4B8B81CB68120163EB9	MB			2DSQ	G	[311-377]	0.158019	39aae3f3f3b3f4b8b81cb68120163eb9.pdb.gz
Q92564	5V89_A	PDB	5V89	A			[102-290]	0.64726	pdb5v89_A.ent.gz
Q92564	468A375ACFDA787992C547B143AF5EAE	MB			3BQ3	A	[39-290]	0.863014	468a375acfda787992c547b143af5eae.pdb.gz
Q92564	D898BB97258625488EF48A886231F22A	MB			2V53	A	[8-176]	0.578767	d898bb97258625488ef48a886231f22a.pdb.gz
Q92565	1WGY_A	PDB	1WGY	A			[241-331]	0.156897	pdb1wgy_A.ent.gz
Q92565	B0D215E28F65ED08655A652496B3D880	MB			2BYV	E	[2-579]	0.996552	b0d215e28f65ed08655a652496b3d880.pdb.gz
Q92567	5F1FBDABDF77AF8CCE0D8D73ADEB7873	MB			4DPV	Z	[14-242]	0.938525	5f1fbdabdf77af8cce0d8d73adeb7873.pdb.gz
Q92567	7590D99B30B1B17CD8684B76251C68B7	MB			2XGF	A	[6-219]	0.877049	7590d99b30b1b17cd8684b76251c68b7.pdb.gz
Q92569	A0D9E5AE4F66A95087B088FFC8BA9DEF	MB			4YKN	A	[63-388]	0.707158	a0d9e5ae4f66a95087b088ffc8ba9def.pdb.gz
Q92569	0713B187269150229FE7D77998FB1ECB	MB			4L23	B	[55-330]	0.598698	0713b187269150229fe7d77998fb1ecb.pdb.gz
Q92569	9F02A74D528037D6561FA6CF71EF8EE4	MB			2Y3A	B	[182-454]	0.592191	9f02a74d528037d6561fa6cf71ef8ee4.pdb.gz
Q92569	972E28FCDDF157ABA497B27102020717	MB			2SHP	A	[24-222]	0.43167	972e28fcddf157aba497b27102020717.pdb.gz
Q92569	EF73477B6548F6456A8456FFEFCE13C0	MB			2ABL	A	[1-160]	0.347072	ef73477b6548f6456a8456ffefce13c0.pdb.gz
Q92570	BE8B8398B11EE9F03C4487F7DA7F78D1	MB			4NQA	A	[285-624]	0.543131	be8b8398b11ee9f03c4487f7da7f78d1.pdb.gz
Q92572	6A87B6AAEDA9458C904B86BC6FF2B0EE	MB			1W63	M	[3-191]	0.979275	6a87b6aaeda9458c904b86bc6ff2b0ee.pdb.gz
Q92574	3696AEB74B6A5CDDD91633E7DB2B1EB8	MB			4BXH	A	[201-992]	0.680412	3696aeb74b6a5cddd91633e7db2b1eb8.pdb.gz
Q92575	2KXJ_A	PDB	2KXJ	A			[317-397]	0.159449	pdb2kxj_A.ent.gz
Q92575	0C582B0593106625A5DCF547AECCB6BD	MB			2I1K	A	[19-484]	0.917323	0c582b0593106625a5dcf547aeccb6bd.pdb.gz
Q92581	918C8ED57FA1CA4113FB9C9B21033116	MB			4CZ8	A	[74-502]	0.641256	918c8ed57fa1ca4113fb9c9b21033116.pdb.gz
Q92581	89CE74780E1E476B1191077A43D47986	MB			2B2F	A	[136-524]	0.581465	89ce74780e1e476b1191077a43d47986.pdb.gz
Q92581	4A6DA98D45A5FCB237B54F914841C230	MB			1M56	A	[173-558]	0.576981	4a6da98d45a5fcb237b54f914841c230.pdb.gz
Q92581	7FBEBEA521D81E78FBE91984520B1CE4	MB			1V54	A	[24-352]	0.491779	7fbebea521d81e78fbe91984520b1ce4.pdb.gz
Q92583	1NR4_E	PDB	1NR4	E			[26-94]	0.734043	pdb1nr4_E.ent.gz
Q92597	66BA401D41C033465D4DDF7D0AA2B259	MB			1JU3	A	[29-385]	0.906091	66ba401d41c033465d4ddf7d0aa2b259.pdb.gz
Q92597	AEBB0B58AF6FFF7877E41A86D0FA4C7D	MB			3H2G	A	[2-311]	0.786802	aebb0b58af6fff7877e41a86d0fa4c7d.pdb.gz
Q92598	6GFA_A	PDB	6GFA	A			[3-380]	0.440559	pdb6gfa_A.ent.gz
Q92598	6D3694AA62080730ACA3BFB7C5CDB393	MB			2QXL	A	[2-722]	0.840326	6d3694aa62080730aca3bfb7c5cdb393.pdb.gz
Q92598	1F635F45A03C1BA6EFD824B4FFC56FDE	MB			2DQ3	A	[666-765]	0.11655	1f635f45a03c1ba6efd824b4ffc56fde.pdb.gz
Q92599	06F06EC92171D9DDB49931D10A682AD1	MB			1WF3	A	[47-387]	0.706004	06f06ec92171d9ddb49931d10a682ad1.pdb.gz
Q92599	1E3C575603768EA013A5AFE30CAD7440	MB			2QAG	B	[19-309]	0.602484	1e3c575603768ea013a5afe30cad7440.pdb.gz
Q92599	6CE1BC2E896E11E1344EF2A022291226	MB			2WCD	A	[162-439]	0.575569	6ce1bc2e896e11e1344ef2a022291226.pdb.gz
Q92600	4CT7_B	PDB	4CT7	B			[16-284]	0.899666	pdb4ct7_B.ent.gz
Q92600	8544F8659A8EB7EC329661FBFDFE90C0	MB			3EA5	D	[4-292]	0.966555	8544f8659a8eb7ec329661fbfdfe90c0.pdb.gz
Q92604	1682DD61841F88647EDD6E51348EB9A1	MB			1IUQ	A	[11-335]	0.878378	1682dd61841f88647edd6e51348eb9a1.pdb.gz
Q92608	3B13_A	PDB	3B13	A			[1196-1622]	0.233333	pdb3b13_A.ent.gz
Q92608	C75E2AE61EAF58B2C191748823C48917	MB			1U6G	C	[627-1792]	0.637158	c75e2ae61eaf58b2c191748823c48917.pdb.gz
Q92608	059F9C98E8DE7F5A526334276AD908F1	MB			3L4C	A	[423-607]	0.101093	059f9c98e8de7f5a526334276ad908f1.pdb.gz
Q92609	62895D6B064DDD5978933120AD20ABBA	MB			1FKM	A	[43-417]	0.471698	62895d6b064ddd5978933120ad20abba.pdb.gz
Q92610	803E6C17452ADDBB633EEC9D7BF9F16C	MB			2UVA	G	[8-1265]	0.992897	803e6c17452addbb633eec9d7bf9f16c.pdb.gz
Q92611	70835587139156CDCFE8A105E3B431A3	MB			1NXC	A	[102-591]	0.745814	70835587139156cdcfe8a105e3b431a3.pdb.gz
Q92611	29498388842963C3B3C7DBCEDB58903F	MB			1DL2	A	[129-600]	0.718417	29498388842963c3b3c7dbcedb58903f.pdb.gz
Q92611	5EC61C6A98F52D6FBB927AF0C27F5F70	MB			3GT5	A	[259-616]	0.544901	5ec61c6a98f52d6fbb927af0c27f5f70.pdb.gz
Q92613	0AC96505A7653B2B9CF1CC70F3908E7F	MB			3M62	A	[5-822]	0.993925	0ac96505a7653b2b9cf1cc70f3908e7f.pdb.gz
Q92614	B75366B98C20305CA3FB6C067EF8ACD6	MB			1G8X	A	[345-1445]	0.536027	b75366b98c20305ca3fb6c067ef8acd6.pdb.gz
Q92615	7C90B2F931C907278E2492885A5E380A	MB			2CQK	A	[144-242]	0.134146	7c90b2f931c907278e2492885a5e380a.pdb.gz
Q92619	4742F13A9EBC7580897C4BD03FD99BA9	MB			1XA6	A	[691-974]	0.25	4742f13a9ebc7580897c4bd03fd99ba9.pdb.gz
Q92619	6F0FF55FF3075237FE7F7C1D8188493E	MB			3QWE	A	[269-547]	0.245599	6f0ff55ff3075237fe7f7c1d8188493e.pdb.gz
Q92620	D0B0743C4E5E569219EC303EBE3C6B3D	MB			2EYQ	A	[10-1101]	0.889976	d0b0743c4e5e569219ec303ebe3c6b3d.pdb.gz
Q92620	C82B85AB1DFCFC8514FCAAF69F2AD7FD	MB			2XAU	A	[438-1171]	0.598207	c82b85ab1dfcfc8514fcaaf69f2ad7fd.pdb.gz
Q92621	5IJN_D	PDB	5IJN	D			[9-25,38-75,82-119,129-154,164-174,181-256,263-286,304-379,384-420,427-454,458-467,493-537,553-573,591-620,625-639,642-670,672-680,686-744,746-751,754-783,792-812,814-827,839-872,876-888,892-906,909-924,1392-1595,1607-1692]	0.510934	pdb5ijn_D.ent.gz
Q92621	C3D52A5BF2385EFFA40291B31F387A26	MB			5HB4	B	[215-1692]	0.734592	c3d52a5bf2385effa40291b31f387a26.pdb.gz
Q92621	EA4C29E5C962257A8BEB00CA0360D1DD	MB			3A6P	A	[656-1714]	0.526342	ea4c29e5c962257a8beb00ca0360d1dd.pdb.gz
Q92621	656BF7AE9B4F093B5CC4E0F9644C6A9E	MB			4HZK	A	[780-1756]	0.485586	656bf7ae9b4f093b5cc4e0f9644c6a9e.pdb.gz
Q92623	8A05E61AC61BD12A4817D7547087BB8D	MB			3CV0	A	[1-220]	0.990991	8a05e61ac61bd12a4817d7547087bb8d.pdb.gz
Q92624	D414258A3D310EDAC14DC6DA70B36BCA	MB			1W3B	A	[124-562]	0.750427	d414258a3d310edac14dc6da70b36bca.pdb.gz
Q92624	BE7F77D5EF243BCE9FCFE3166FA4401C	MB			4I1A	B	[219-581]	0.620513	be7f77d5ef243bce9fcfe3166fa4401c.pdb.gz
Q92625	2DB0607072C1F04C507255EA98783A51	MB			1N11	A	[5-431]	0.376543	2db0607072c1f04c507255ea98783a51.pdb.gz
Q92625	218CAC82ED42C139268AB3794D293D94	MB			3SO6	A	[938-1072]	0.119048	218cac82ed42c139268ab3794d293d94.pdb.gz
Q92625	F0A58E0FAD975908549B40F42AFABC39	MB			2KIV	A	[699-832]	0.118166	f0a58e0fad975908549b40f42afabc39.pdb.gz
Q92626	37831B1631F56DB725201DFFBE92CEB6	MB			3Q9K	A	[718-1317]	0.40568	37831b1631f56db725201dffbe92ceb6.pdb.gz
Q92626	AAB29C33A2930E64585BB34D41DD8017	MB			3B43	A	[246-638]	0.26572	aab29c33a2930e64585bb34d41dd8017.pdb.gz
Q92626	842978A932464C5D6C961E4B63DC2FA8	MB			2Z62	A	[37-282]	0.166329	842978a932464c5d6c961e4b63dc2fa8.pdb.gz
Q92626	076C6AEF206F02EB890FFC798DA4518E	MB			2O6Q	A	[27-194]	0.11359	076c6aef206f02eb890ffc798da4518e.pdb.gz
Q92629	9ABBB487FCCCEF3E13222068098888AA	MB			3I9Y	A	[70-262]	0.66782	9abbb487fcccef3e13222068098888aa.pdb.gz
Q92630	3K2L_A	PDB	3K2L	A			[146-195,197-543]	0.660566	pdb3k2l_A.ent.gz
Q92630	ECD51E9080053B14A84EF37E74AA3413	MB			1OPK	A	[47-555]	0.846922	ecd51e9080053b14a84ef37e74aa3413.pdb.gz
Q92630	CC72B5DDE3B8509701B036ACB6870317	MB			3C4Z	A	[76-583]	0.845258	cc72b5dde3b8509701b036acb6870317.pdb.gz
Q92630	53F5F902C37862702FB6BD3A6E844D98	MB			3UTO	A	[194-596]	0.670549	53f5f902c37862702fb6bd3a6e844d98.pdb.gz
Q92633	8DEAF79E1F7554301836DDCA4DF3EEE1	MB			1U19	A	[24-354]	0.909341	8deaf79e1f7554301836ddca4df3eee1.pdb.gz
Q92633	301B1A308A4CFD940A24AD3FCAF09203	MB			3D4S	A	[6-327]	0.884615	301b1a308a4cfd940a24ad3fcaf09203.pdb.gz
Q92636	9EDAFF46792543F3B2D84BDA52B7CD70	MB			3DM0	A	[522-913]	0.427481	9edaff46792543f3b2d84bda52b7cd70.pdb.gz
Q92636	F758C8A4E38D53AE29BE0005959328C0	MB			1MI1	A	[192-574]	0.417666	f758c8a4e38d53ae29be0005959328c0.pdb.gz
Q92637	BF79A89CA87282FA5F1489E432BEE421	MB			3RJD	A	[21-277]	0.917857	bf79a89ca87282fa5f1489e432bee421.pdb.gz
Q92637	60C9F33A1280B035A5E22948C349C9BC	MB			2EC8	A	[1-198]	0.707143	60c9f33a1280b035a5e22948c349c9bc.pdb.gz
Q92643	73BE5A1554B1A7A60BE11A3600ACDB84	MB			4D3Z	A	[43-378]	0.850633	73be5a1554b1a7a60be11a3600acdb84.pdb.gz
Q92664	08F442BDF1C1AE45739A586D6EACB38B	MB			2I13	A	[60-239]	0.493151	08f442bdf1c1ae45739a586d6eacb38b.pdb.gz
Q92665	ED8C68A9D5A8BABAAEAE278A585D3BF6	MB			3DYJ	A	[68-388]	0.812658	ed8c68a9d5a8babaaeae278a585d3bf6.pdb.gz
Q92665	7127B5BFFB11BFA85E5FC85864C6EF24	MB			2FKJ	A	[14-323]	0.78481	7127b5bffb11bfa85e5fc85864c6ef24.pdb.gz
Q92667	69C779928603203AF481512AB5787350	MB			4B9W	A	[700-893]	0.214839	69c779928603203af481512ab5787350.pdb.gz
Q92670	FE4B42BEC6E9D249948026A3F40D2036	MB			1ZIW	A	[11-388]	0.887324	fe4b42bec6e9d249948026a3f40d2036.pdb.gz
Q92670	58527A507EE3CA247E0C8DF6FFFB90F1	MB			4NMB	A	[83-409]	0.767606	58527a507ee3ca247e0c8df6fffb90f1.pdb.gz
Q92670	044BB3F2B5B349F906B555DC2669FF4C	MB			2I13	A	[274-426]	0.359155	044bb3f2b5b349f906b555dc2669ff4c.pdb.gz
Q92673	3WSY_A	PDB	3WSY	A			[86-707,712-717,720-753]	0.299006	pdb3wsy_A.ent.gz
Q92673	3WSX_A	PDB	3WSX	A			[89-124,130-314,320-429,437-456,472-479,492-512,517-603,608-712,718-751]	0.273713	pdb3wsx_A.ent.gz
Q92673	258BF6E964AA3D6AC93D0DCFC259C0C5	MB			4A0P	A	[760-1071]	0.140921	258bf6e964aa3d6ac93d0dcfc259c0c5.pdb.gz
Q92673	744C931265803BE929AE56ECF77759B1	MB			3V64	C	[752-1043]	0.131888	744c931265803be929ae56ecf77759b1.pdb.gz
Q92674	38BE9DB23B9D043EBFD56824BFAC8D5A	MB			2BPT	A	[40-716]	0.895503	38be9db23b9d043ebfd56824bfac8d5a.pdb.gz
Q92681	BF053906C8C4FA4A6930ED960196F6F2	MB			4IGG	A	[45-517]	0.766613	bf053906c8c4fa4a6930ed960196f6f2.pdb.gz
Q92686	04E07AC647E94B62ED0BDFB1B278DBC1	MB			2IW3	A	[6-78]	0.935897	04e07ac647e94b62ed0bdfb1b278dbc1.pdb.gz
Q92688	2ELL_A	PDB	2ELL	A			[1-161]	0.641434	pdb2ell_A.ent.gz
Q92688	FDA69537764023F3A2707FC2AA140EE8	MB			1H6T	A	[14-227]	0.85259	fda69537764023f3a2707fc2aa140ee8.pdb.gz
Q92688	24157EF73ACE8D0D96353184B5362511	MB			4UOS	A	[149-250]	0.406375	24157ef73ace8d0d96353184b5362511.pdb.gz
Q92692	3R0N_A	PDB	3R0N	A			[32-158]	0.236059	pdb3r0n_A.ent.gz
Q92692	945CD66149D6BBCE296C0BB941CC17B8	MB			4FQP	A	[33-350]	0.591078	945cd66149d6bbce296c0bb941cc17b8.pdb.gz
Q92696	DEDFF53D52660BE97DFCAC4DBFCF7F0D	MB			1DCE	A	[2-567]	0.998236	dedff53d52660be97dfcac4dbfcf7f0d.pdb.gz
Q92698	02575120FE4D38618906B9DE33BD787A	MB			3DMQ	A	[27-729]	0.941098	02575120fe4d38618906b9de33bd787a.pdb.gz
Q92698	A9682DC94127C441529683D949427307	MB			1Z3I	X	[98-744]	0.866131	a9682dc94127c441529683d949427307.pdb.gz
Q92729	B8049FA9D091E59D16FC09A377319E0B	MB			1YGR	A	[859-1439]	0.401798	b8049fa9d091e59d16fc09a377319e0b.pdb.gz
Q92729	AC1F44546C73CA9589B7A796BDFCE3F7	MB			2V5Y	A	[22-592]	0.394882	ac1f44546c73ca9589b7a796bdfce3f7.pdb.gz
Q92729	D83FF8884694834A4733ABAF4CA3294E	MB			2B3O	A	[770-1153]	0.26556	d83ff8884694834a4733abaf4ca3294e.pdb.gz
Q92729	ED5B30D7BA079335EF921B745385484F	MB			2HC1	A	[1147-1446]	0.207469	ed5b30d7ba079335ef921b745385484f.pdb.gz
Q92730	2REX_D	PDB	2REX	D			[7-100,103-188]	0.775862	pdb2rex_D.ent.gz
Q92730	A62641C06D78BC3DE5133BA925B65C03	MB			2A5J	A	[3-193]	0.823276	a62641c06d78bc3de5133ba925b65c03.pdb.gz
Q92731	3OLL_A	PDB	3OLL	A			[262-417,420-498]	0.443396	pdb3oll_A.ent.gz
Q92731	1L2J_A	PDB	1L2J	A			[261-284,290-408,413-501]	0.437736	pdb1l2j_A.ent.gz
Q92731	255129F39CA9B75AC3A8EF40E9B568E6	MB			4NQA	I	[139-496]	0.675472	255129f39ca9b75ac3a8ef40e9b568e6.pdb.gz
Q92734	4A21C97DAF7783EF0785172779241A57	MB			1Z14	A	[128-399]	0.68	4a21c97daf7783ef0785172779241a57.pdb.gz
Q92736	4JKQ_A	PDB	4JKQ	A			[10-78,107-378,387-544]	0.100463	pdb4jkq_A.ent.gz
Q92736	CB2C9B41C36A0F4EE940C27B255C0B10	MB			4I6I	A	[10-544]	0.107711	cb2c9b41c36a0f4ee940c27b255c0b10.pdb.gz
Q92737	980CD9BB4BA67AB7577729318C10DED6	MB			2NGR	A	[3-203]	0.990148	980cd9bb4ba67ab7577729318c10ded6.pdb.gz
Q92738	0727DEFF714DD7E8C3C84585BDA4978B	MB			3HZJ	A	[76-379]	0.36715	0727deff714dd7e8c3c84585bda4978b.pdb.gz
Q92738	0B52CAD0E97E0F606DE5E9631FF3C36F	MB			4P17	A	[44-331]	0.347826	0b52cad0e97e0f606de5e9631ff3c36f.pdb.gz
Q92743	3NZI_A	PDB	3NZI	A			[160-370]	0.439583	pdb3nzi_A.ent.gz
Q92743	2YTW_A	PDB	2YTW	A			[370-480]	0.23125	pdb2ytw_A.ent.gz
Q92743	3TJQ_A	PDB	3TJQ	A			[36-93,107-154]	0.220833	pdb3tjq_A.ent.gz
Q92743	01E648B0890BB544FCA7F574C7B3281D	MB			3TJQ	A	[36-154]	0.247917	01e648b0890bb544fca7f574c7b3281d.pdb.gz
Q92747	AFA6A31F5D18FC3EC552925DD8EDA75B	MB			1K8K	C	[2-370]	0.997297	afa6a31f5d18fc3ec552925dd8eda75b.pdb.gz
Q92748	D26F7A2262E0B9217DEFE07891CFAAA1	MB			3ONT	A	[8-145]	0.945205	d26f7a2262e0b9217defe07891cfaaa1.pdb.gz
Q92750	143C07E28EF2EAF92F88F86EDBA01D52	MB			2P6V	A	[252-343]	0.106729	143c07e28ef2eaf92f88f86edba01d52.pdb.gz
Q92752	3C67816CBDECD4D79385B53EF56E24F7	MB			4ACQ	C	[380-1358]	0.720913	3c67816cbdecd4d79385b53ef56e24f7.pdb.gz
Q92752	C0B3049CB92A2ACBD6826F3CBBD94195	MB			1FNH	A	[329-584]	0.188513	c0b3049cb92a2acbd6826f3cbbd94195.pdb.gz
Q92753	32864141981EEDD044DFAECFCFD2DA86	MB			4NQA	B	[8-462]	0.968085	32864141981eedd044dfaecfcfd2da86.pdb.gz
Q92759	6O9L_2	PDB	6O9L	2			[6-458]	0.980519	pdb6o9l_2.ent.gz
Q92764	3E7EDC71AD34F966F00CD6C57140C852	MB			1MIU	A	[26-409]	0.843956	3e7edc71ad34f966f00cd6c57140c852.pdb.gz
Q92765	AA26783F1D99B6FC5D9A222642E18C7E	MB			3HRZ	C	[160-310]	0.464615	aa26783f1d99b6fc5d9a222642e18c7e.pdb.gz
Q92765	2EE0832B7F24AF38473ADC513F5DF02B	MB			1IJX	A	[33-157]	0.384615	2ee0832b7f24af38473adc513f5df02b.pdb.gz
Q92769	5IX0_A	PDB	5IX0	A			[7-375]	0.756148	pdb5ix0_A.ent.gz
Q92769	27CB83B2859A420112C0C797E5536711	MB			1C3P	A	[10-404]	0.809426	27cb83b2859a420112c0c797e5536711.pdb.gz
Q92769	91CA6573B3AA9C9CA5E05BCC9EF3FC2E	MB			3K29	A	[361-485]	0.256148	91ca6573b3aa9c9ca5e05bcc9ef3fc2e.pdb.gz
Q92772	4BBM_A	PDB	4BBM	A			[1-11,14-158,160,162-308]	0.616633	pdb4bbm_A.ent.gz
Q92772	ED9DFAE9BE8756DCB6ACE1F0229D8342	MB			4RER	A	[1-463]	0.939148	ed9dfae9be8756dcb6ace1f0229d8342.pdb.gz
Q92781	AAAA8886FFCB335CC71B27801533F2B0	MB			1XKQ	A	[25-317]	0.921384	aaaa8886ffcb335cc71b27801533f2b0.pdb.gz
Q92781	09129714FD41BE5A4B47EF7FC335BE30	MB			1NVT	A	[13-194]	0.572327	09129714fd41be5a4b47ef7fc335be30.pdb.gz
Q92782	9A5940B6C24DF2863D9343A1D5379C2E	MB			2KWJ	A	[253-374]	0.321053	9a5940b6c24df2863d9343a1d5379c2e.pdb.gz
Q92783	3LDZ_A	PDB	3LDZ	A			[4-143]	0.259259	pdb3ldz_A.ent.gz
Q92783	3F1I_S	PDB	3F1I	S			[301-377]	0.142593	pdb3f1i_S.ent.gz
Q92783	2L0A_A	PDB	2L0A	A			[207-211,213-267]	0.111111	pdb2l0a_A.ent.gz
Q92783	450E31F399FF3739F959D5A640A91F29	MB			3F0N	B	[34-311]	0.514815	450e31f399ff3739f959d5a640a91f29.pdb.gz
Q92783	DEA34FED65C0E0DA760F75C4CA6BC36C	MB			3JV3	A	[214-392]	0.331481	dea34fed65c0e0da760f75c4ca6bc36c.pdb.gz
Q92784	5SZB_A	PDB	5SZB	A			[254-368]	0.304233	pdb5szb_A.ent.gz
Q92784	374088BB647CBF2C0B635B438CFD57C1	MB			2GQJ	A	[182-238]	0.150794	374088bb647cbf2c0b635b438cfd57c1.pdb.gz
Q92785	5B79_A	PDB	5B79	A			[270-386]	0.299233	pdb5b79_A.ent.gz
Q92785	05C2D1F82BB6CCEB1D11F0F365D3B7C7	MB			2I13	B	[206-301]	0.245524	05c2d1f82bb6cceb1d11f0f365d3b7c7.pdb.gz
Q92786	2LMD_A	PDB	2LMD	A			[575-737]	0.221167	pdb2lmd_A.ent.gz
Q92786	1B615E1A6871263B7B7BC21B23582E27	MB			1HCI	A	[128-607]	0.651289	1b615e1a6871263b7b7bc21b23582e27.pdb.gz
Q92791	E278D7E74220B35A1F45FA354F0D339B	MB			4A1S	A	[31-366]	0.768879	e278d7e74220b35a1f45fa354f0d339b.pdb.gz
Q92791	9565E53B94509CD5BF2DD9DA957AB0D2	MB			4IN3	B	[136-433]	0.681922	9565e53b94509cd5bf2dd9da957ab0d2.pdb.gz
Q92793	CEE24ED9CDAB05AE59E5ECF823C5D30E	MB			5U7G	A	[1074-1750]	0.277232	cee24ed9cdab05ae59e5ecf823c5d30e.pdb.gz
Q92794	2RC4_A	PDB	2RC4	A			[507-738,748-779]	0.131737	pdb2rc4_A.ent.gz
Q92794	D742CE98A7BCB6DA827CE3C94C31534A	MB			1FY7	A	[504-779]	0.137725	d742ce98a7bcb6da827ce3c94c31534a.pdb.gz
Q92796	2I1N_A	PDB	2I1N	A			[126-222]	0.118727	pdb2i1n_A.ent.gz
Q92796	1UM7_A	PDB	1UM7	A			[382-475]	0.115055	pdb1um7_A.ent.gz
Q92796	2FE5_A	PDB	2FE5	A			[223-314]	0.112607	pdb2fe5_A.ent.gz
Q92796	145CF0DA2D8C48C5F9EB52B24FE6BF86	MB			4WSI	A	[382-813]	0.528764	145cf0da2d8c48c5f9eb52b24fe6bf86.pdb.gz
Q92796	8C40B4C0288F3792A45545184346782F	MB			2DAZ	A	[360-478]	0.145655	8c40b4c0288f3792a45545184346782f.pdb.gz
Q92797	3ODS_A	PDB	3ODS	A			[30-184,186-349]	0.250392	pdb3ods_A.ent.gz
Q92797	6DF44DC3F057916D550761D659030FB4	MB			1U6G	C	[33-1077]	0.820251	6df44dc3f057916d550761d659030fb4.pdb.gz
Q92800	68CA1906E3A26AB1CE00FD3297A98882	MB			5CH2	B	[436-727]	0.390897	68ca1906e3a26ab1ce00fd3297a98882.pdb.gz
Q92800	09A0FCCAD91F78E02A654BF3B98C42BC	MB			2R3A	A	[493-738]	0.329317	09a0fccad91f78e02a654bf3b98c42bc.pdb.gz
Q92800	CCDFBFCDE835BCF73A714E8A98F2CB1B	MB			2R3A	A	[560-747]	0.251673	ccdfbfcde835bcf73a714e8a98f2cb1b.pdb.gz
Q92802	29AD34812E1124CAE606A8CFFA7B27A1	MB			2Z5K	A	[17-583]	0.972556	29ad34812e1124cae606a8cffa7b27a1.pdb.gz
Q92804	2MMY_A	PDB	2MMY	A			[231-323]	0.157095	pdb2mmy_A.ent.gz
Q92804	69EA43D2C1344D5FA5DE698F358D03F3	MB			1FXL	A	[141-318]	0.300676	69ea43d2c1344d5fa5de698f358d03f3.pdb.gz
Q92804	DC0C2617797AE9B8EFFEEDA2F648D940	MB			2CPE	A	[219-331]	0.190878	dc0c2617797ae9b8effeeda2f648d940.pdb.gz
Q92804	B15C87ED391EFF770F094993EB9D86ED	MB			2PNE	A	[397-470]	0.125	b15c87ed391eff770f094993eb9d86ed.pdb.gz
Q92805	1175FCCA62206DE33C4524E47F98BD4A	MB			1ST6	A	[44-749]	0.920469	1175fcca62206de33c4524e47f98bd4a.pdb.gz
Q92806	156BBAA0B24A4D84DEAF028B61C0F02D	MB			3SYA	A	[22-348]	0.832061	156bbaa0b24a4d84deaf028b61c0f02d.pdb.gz
Q92806	459EA877E761D7D11919BCD9013F3496	MB			4ANO	A	[296-370]	0.19084	459ea877e761d7d11919bcd9013f3496.pdb.gz
Q92813	066FFEFED6CD72277EC5ABD3CA4642ED	MB			1JFU	A	[71-262]	0.703297	066ffefed6cd72277ec5abd3ca4642ed.pdb.gz
Q92817	F8A722373827E4AB25E4D835521D44B3	MB			3S4W	B	[559-1678]	0.55091	f8a722373827e4ab25e4d835521d44b3.pdb.gz
Q92817	6181D463772A6D7A60C3CF7C98C2DC96	MB			1TR2	A	[172-1223]	0.517462	6181d463772a6d7a60c3cf7c98c2dc96.pdb.gz
Q92817	D8922E6E07D6BCFF23BE7EB7B7F469FD	MB			1TR2	A	[675-1725]	0.51697	d8922e6e07d6bcff23be7eb7b7f469fd.pdb.gz
Q92817	CC390422AC183DCBCB126F3304C8EA5F	MB			3R6N	A	[142-583]	0.217413	cc390422ac183dcbcb126f3304c8ea5f.pdb.gz
Q92817	30B97E33670E414FE7E03A72AA1939F3	MB			1LM7	A	[1783-2013]	0.113625	30b97e33670e414fe7e03a72aa1939f3.pdb.gz
Q92819	5A444D9DF6D5BA4F60F7EA35F52704B6	MB			2BO4	A	[86-480]	0.71558	5a444d9df6d5ba4f60f7ea35f52704b6.pdb.gz
Q92820	1L9X_A	PDB	1L9X	A			[31-318]	0.90566	pdb1l9x_A.ent.gz
Q92823	7D82A83E1B59F66BA2882317E1C2D3F4	MB			3P3Y	A	[42-450]	0.31365	7d82a83e1b59f66ba2882317e1c2d3f4.pdb.gz
Q92826	5EEA_G	PDB	5EEA	G			[217-279]	0.221831	pdb5eea_G.ent.gz
Q92826	1A64FAD6348552989A8253E86B0690AC	MB			2D5V	A	[137-274]	0.485915	1a64fad6348552989a8253e86b0690ac.pdb.gz
Q92826	84816FFB754238658E2DFA4B8E9BAAAB	MB			4EG0	A	[110-191]	0.288732	84816ffb754238658e2dfa4b8e9baaab.pdb.gz
Q92828	DFF18C0816D8D5BABC179BFDA44174EE	MB			1PGU	A	[32-438]	0.775238	dff18c0816d8d5babc179bfda44174ee.pdb.gz
Q92828	8AAA601F6DF37106C1B092FE94B9AEFA	MB			2AQ5	A	[9-407]	0.76	8aaa601f6df37106c1b092fe94b9aefa.pdb.gz
Q92830	5H86_A	PDB	5H86	A			[497-662]	0.198327	pdb5h86_A.ent.gz
Q92830	3D7C_A	PDB	3D7C	A			[729-837]	0.130227	pdb3d7c_A.ent.gz
Q92831	1CM0_A	PDB	1CM0	A			[493-653]	0.19351	pdb1cm0_A.ent.gz
Q92831	1JM4_B	PDB	1JM4	B			[719-832]	0.137019	pdb1jm4_B.ent.gz
Q92831	360358FA0BA27240555F5765720AD0B2	MB			4YBM	A	[655-827]	0.207933	360358fa0ba27240555f5765720ad0b2.pdb.gz
Q92832	70FAD62C0FBEAD4844993CC0E421DF68	MB			2ERF	A	[30-214]	0.228395	70fad62c0fbead4844993cc0e421df68.pdb.gz
Q92833	1B776AF585062983A3C9052D1F775C7A	MB			5FYZ	A	[821-1196]	0.301766	1b776af585062983a3c9052d1f775c7a.pdb.gz
Q92834	4QAM_A	PDB	4QAM	A			[6-194,196-369]	0.355882	pdb4qam_A.ent.gz
Q92834	BBD3980FE8C6217F21CC6886827502CA	MB			1A12	A	[44-423]	0.372549	bbd3980fe8c6217f21cc6886827502ca.pdb.gz
Q92835	6IBD_A	PDB	6IBD	A			[399-717,728-856]	0.376787	pdb6ibd_A.ent.gz
Q92837	4DF6927174312D579FDACCE5A5FC91C7	MB			2IW3	A	[17-258]	0.867384	4df6927174312d579fdacce5a5fc91c7.pdb.gz
Q92837	EAA53DA6EADC750234485713D353C29F	MB			3DMG	A	[69-276]	0.74552	eaa53da6eadc750234485713d353c29f.pdb.gz
Q92838	1RJ7_E	PDB	1RJ7	E			[242-390]	0.381074	pdb1rj7_E.ent.gz
Q92838	8763ECCB0AEB8D8A7F74B5F2F274F948	MB			2PNE	A	[180-242]	0.161125	8763eccb0aeb8d8a7f74b5f2f274f948.pdb.gz
Q92839	1BAEB626D6E90E5B63A8CA581B20E0F3	MB			4HG6	A	[19-569]	0.953287	1baeb626d6e90e5b63a8ca581b20e0f3.pdb.gz
Q92841	9B499A00F31B260ED543221C29D5333D	MB			2P6R	A	[177-626]	0.617284	9b499a00f31b260ed543221c29d5333d.pdb.gz
Q92841	F1FF6512A8265E81B0B442F2C39A843B	MB			4LK2	B	[126-546]	0.577503	f1ff6512a8265e81b0b442f2c39a843b.pdb.gz
Q92843	1O0L_A	PDB	1O0L	A			[1-127,129-132,134-183]	0.937824	pdb1o0l_A.ent.gz
Q92843	5CA83333E1B0BCD14B3F4F0C2AAA00B5	MB			1F16	A	[2-190]	0.979275	5ca83333e1b0bcd14b3f4f0c2aaa00b5.pdb.gz
Q92844	F291B01377BE9F99E0985DC450099C26	MB			3HAZ	A	[3-424]	0.992941	f291b01377be9f99e0985dc450099c26.pdb.gz
Q92845	EC205D88127AA29192DF8A24623208D8	MB			1QGR	A	[32-779]	0.944444	ec205d88127aa29192df8a24623208d8.pdb.gz
Q92845	B0C1B5698542EDEE780CCCDB1F4CC25E	MB			2QMR	B	[3-727]	0.915404	b0c1b5698542edee780cccdb1f4cc25e.pdb.gz
Q92847	C7D2C693ED46E960F06D70F0ECE2FB2D	MB			1U19	A	[3-363]	0.986339	c7d2c693ed46e960f06d70f0ece2fb2d.pdb.gz
Q92851	C524B65320C058A54B7C255AC2FA9000	MB			3E4C	A	[249-516]	0.514395	c524b65320c058a54b7c255ac2fa9000.pdb.gz
Q92851	98E1FF9133699F1E64BB6CAB9EC1CA5C	MB			2BBR	A	[10-195]	0.357006	98e1ff9133699f1e64bb6cab9ec1ca5c.pdb.gz
Q92854	1OLZ_A	PDB	1OLZ	A			[24-221,226-648]	0.720418	pdb1olz_A.ent.gz
Q92854	C93942187FFA6804C1A6CB468149B6A1	MB			1OLZ	A	[25-752]	0.844548	c93942187ffa6804c1a6cb468149b6a1.pdb.gz
Q92858	F0F29A5BC4AA5C24953EBE83AF0067CF	MB			1NKP	A	[155-228]	0.20904	f0f29a5bc4aa5c24953ebe83af0067cf.pdb.gz
Q92858	4033A9A1B1F706FBC690D20944BB1A03	MB			1HLO	A	[149-220]	0.20339	4033a9a1b1f706fbc690d20944bb1a03.pdb.gz
Q92859	3P4L_A	PDB	3P4L	A			[853-899,903-1052]	0.134839	pdb3p4l_A.ent.gz
Q92859	BAB8FB69517E9C6CE574B5C0DB8D609F	MB			3DMK	A	[53-808]	0.517454	bab8fb69517e9c6ce574b5c0db8d609f.pdb.gz
Q92859	45348C174C4FE50FE1E93A50300E07E5	MB			4PLN	C	[734-949]	0.147844	45348c174c4fe50fe1e93a50300e07e5.pdb.gz
Q92870	5023BFCB0492CDAE1F245661D37C624F	MB			2YT1	A	[538-702]	0.217678	5023bfcb0492cdae1f245661d37c624f.pdb.gz
Q92870	60276C9C347B1E300971B92DEAD87F6C	MB			2YSZ	A	[578-724]	0.193931	60276c9c347b1e300971b92dead87f6c.pdb.gz
Q92870	48D3E31409777DAB3F62DB4CB61EE09B	MB			3D8F	A	[416-553]	0.182058	48d3e31409777dab3f62db4cb61ee09b.pdb.gz
Q92871	6CFV_A	PDB	6CFV	A			[12-256]	0.935115	pdb6cfv_A.ent.gz
Q92871	4141A2722535E94698E4B42008B601CE	MB			2B30	A	[5-262]	0.984733	4141a2722535e94698e4b42008b601ce.pdb.gz
Q92874	4F155A329BF534BCB1339D07E3094749	MB			3MPR	B	[18-298]	0.939799	4f155a329bf534bcb1339d07e3094749.pdb.gz
Q92876	1GVL_A	PDB	1GVL	A			[21-79,81-133,135-243]	0.905738	pdb1gvl_A.ent.gz
Q92876	F36D19C096B7722867257C2BA6036B26	MB			1CHG	A	[1-244]	1	f36d19c096b7722867257c2ba6036b26.pdb.gz
Q92878	5GOX_A	PDB	5GOX	A			[585-765]	0.137957	pdb5gox_A.ent.gz
Q92878	593722EB037E459169F8E84B661A75BF	MB			3S4W	A	[104-1181]	0.821646	593722eb037e459169f8e84b661a75bf.pdb.gz
Q92878	9452F0B34F5797D9FD8258B2BB923169	MB			3VKH	B	[259-1307]	0.799543	9452f0b34f5797d9fd8258b2bb923169.pdb.gz
Q92878	5F43EEADB71E3BB910A498F3EF822E5B	MB			5DAC	A	[2-282]	0.214177	5f43eeadb71e3bb910a498f3ef822e5b.pdb.gz
Q92879	2DHS_A	PDB	2DHS	A			[1-187]	0.384774	pdb2dhs_A.ent.gz
Q92879	2CPZ_A	PDB	2CPZ	A			[383-484]	0.209877	pdb2cpz_A.ent.gz
Q92879	6EF38E5AE91BCC605843985E1F1A73D5	MB			3SDE	B	[9-227]	0.450617	6ef38e5ae91bcc605843985e1f1a73d5.pdb.gz
Q92879	02368A0880360FBEC7C0B57F31387D5A	MB			1CVJ	A	[355-482]	0.263374	02368a0880360fbec7c0b57f31387d5a.pdb.gz
Q92882	3EHQ_A	PDB	3EHQ	A			[12-32,34-193]	0.845794	pdb3ehq_A.ent.gz
Q92882	181E96651CC1570EC851F3E71C13A978	MB			1N11	A	[3-214]	0.990654	181e96651cc1570ec851f3e71c13a978.pdb.gz
Q92886	194914B6E9D03E71412EA7F60586192C	MB			1SZI	A	[58-196]	0.586498	194914b6e9d03e71412ea7f60586192c.pdb.gz
Q92887	85BFF0CD218BA6A15E0017DF4017BDF1	MB			3G5U	A	[305-1536]	0.797411	85bff0cd218ba6a15e0017df4017bdf1.pdb.gz
Q92887	828CD87CD6567E7586543DF7F99D4226	MB			3QF4	B	[297-862]	0.366343	828cd87cd6567e7586543df7f99d4226.pdb.gz
Q92888	3ODO_A	PDB	3ODO	A			[395-761]	0.402412	pdb3odo_A.ent.gz
Q92888	1SHZ_C	PDB	1SHZ	C			[16-37,44-86,93-122,133-233]	0.214912	pdb1shz_C.ent.gz
Q92888	1IAP_A	PDB	1IAP	A			[44-233]	0.208333	pdb1iap_A.ent.gz
Q92888	E89364795334A7E0CA5B57C7CCF7A4D5	MB			3KY9	B	[238-792]	0.608553	e89364795334a7e0ca5b57c7ccf7a4d5.pdb.gz
Q92888	175E286E3FC35D6216EC98101B6146F5	MB			1XDV	A	[417-901]	0.531798	175e286e3fc35d6216ec98101b6146f5.pdb.gz
Q92888	79D79F28B7432720A5F81D0570D3A51C	MB			1SHZ	C	[16-233]	0.239035	79d79f28b7432720a5f81d0570d3a51c.pdb.gz
Q92889	4D31F4A0ADEC52B51329DB70135703E8	MB			1WP9	A	[9-623]	0.671397	4d31f4a0adec52b51329db70135703e8.pdb.gz
Q92889	1D89AC412516FAC651DEAF822D3118D0	MB			1J23	A	[683-822]	0.152838	1d89ac412516fac651deaf822d3118d0.pdb.gz
Q92890	2YUJ_A	PDB	2YUJ	A			[11-193]	0.596091	pdb2yuj_A.ent.gz
Q92890	5E6F1ABF7ABD6E58AFFA631A804E45A1	MB			1R7R	A	[19-226]	0.677524	5e6f1abf7abd6e58affa631a804e45a1.pdb.gz
Q92890	C5AAE793F70EF5245069EF15D0F8ED98	MB			1ZC1	A	[1-203]	0.661238	c5aae793f70ef5245069ef15d0f8ed98.pdb.gz
Q92896	29099C500B4BF8DCB74EC8EDFCA713E8	MB			4AKG	A	[132-1176]	0.886344	29099c500b4bf8dcb74ec8edfca713e8.pdb.gz
Q92896	A7AA3786AABF2C1E808F499DB3BF7D15	MB			3NC1	A	[68-1107]	0.882103	a7aa3786aabf2c1e808f499db3bf7d15.pdb.gz
Q92896	D531953EE3023ECBE6725E3A5C131A03	MB			3EA5	D	[61-935]	0.742154	d531953ee3023ecbe6725e3a5c131a03.pdb.gz
Q92900	2WJY_A	PDB	2WJY	A			[116-198,204-218,229-279,288-352,366-924]	0.684677	pdb2wjy_A.ent.gz
Q92900	2WJV_A	PDB	2WJV	A			[116-220,224-280,286-348,367-395,400-405,411-922]	0.683791	pdb2wjv_A.ent.gz
Q92900	6EJ5_A	PDB	6EJ5	A			[295-347,360-398,402-561,566-594,599-743,746-819,821-858,862-921]	0.529672	pdb6ej5_A.ent.gz
Q92900	8D2D83C4BF72B5D3643F54023FCBDC72	MB			2WJY	A	[116-924]	0.716563	8d2d83c4bf72b5d3643f54023fcbdc72.pdb.gz
Q92901	88A96FEA8032DBA8A94CB77041B13459	MB			4A17	B	[2-398]	0.97543	88a96fea8032dba8a94cb77041b13459.pdb.gz
Q92902	289C76172E1596FCA49A6CFFFF6639EA	MB			2QMR	B	[15-511]	0.71	289c76172e1596fca49a6cffff6639ea.pdb.gz
Q92903	BF35D8726360DB8D91F0B8ADFC03BDDF	MB			4Q2E	A	[92-401]	0.672451	bf35d8726360db8d91f0b8adfc03bddf.pdb.gz
Q92904	F37465580E6D15819F0931576F01EBF7	MB			1FNX	H	[39-171]	0.450847	f37465580e6d15819f0931576f01ebf7.pdb.gz
Q92904	84349DC946AB399FB59A0ED01812B00D	MB			2JWN	A	[2-127]	0.427119	84349dc946ab399fb59a0ed01812b00d.pdb.gz
Q92905	6R7F_E	PDB	6R7F	E			[24-334]	0.931138	pdb6r7f_E.ent.gz
Q92905	4F7O_A	PDB	4F7O	A			[2-197,219-257]	0.703593	pdb4f7o_A.ent.gz
Q92908	4BDF76E73814AB3D8FDD9C3AED955B14	MB			3VD6	C	[387-495]	0.183193	4bdf76e73814ab3d8fdd9c3aed955b14.pdb.gz
Q92908	C7CA4E9BA8F87DC67B3F160D10A14418	MB			2GAT	A	[438-502]	0.109244	c7ca4e9ba8f87dc67b3f160d10a14418.pdb.gz
Q92911	81FDDCED02F8AF013658594BFB2B273F	MB			2XQ2	A	[13-549]	0.835148	81fddced02f8af013658594bfb2b273f.pdb.gz
Q92913	3HBW_A	PDB	3HBW	A			[64-212]	0.608163	pdb3hbw_A.ent.gz
Q92913	F16283263E4E680F9A5EEC6ACB448EE1	MB			2FDB	M	[33-200]	0.685714	f16283263e4e680f9a5eec6acb448ee1.pdb.gz
Q92914	F1FD19BC1D558010128F0AE445D50C7F	MB			3F1R	A	[60-213]	0.684444	f1fd19bc1d558010128f0ae445d50c7f.pdb.gz
Q92915	E1C2C15733FF5A25820A04B0C29C983B	MB			1BLA	A	[39-202]	0.663968	e1c2c15733ff5a25820a04b0c29c983b.pdb.gz
Q92915	A9A4F0DAA2BC9E4BB69F07A05C7FEBCC	MB			1IHK	A	[64-218]	0.62753	a9a4f0daa2bc9e4bb69f07a05c7febcc.pdb.gz
Q92917	22A60F4B2BD54B86E11748C9F92F12D2	MB			2CKK	A	[351-467]	0.245798	22a60f4b2bd54b86e11748c9f92f12d2.pdb.gz
Q92917	644E59D71FCE03A352196E66B4D15CF2	MB			3P8B	B	[218-294]	0.161765	644e59d71fce03a352196e66b4d15cf2.pdb.gz
Q92918	6CQD_B	PDB	6CQD	B			[4-164,166-170,172-293]	0.345738	pdb6cqd_B.ent.gz
Q92918	6NG0_A	PDB	6NG0	A			[6-25,29-160,166-170,172-302]	0.345738	pdb6ng0_A.ent.gz
Q92918	89F055A612AED58321943921E0DADDD4	MB			4RER	A	[15-458]	0.533013	89f055a612aed58321943921e0daddd4.pdb.gz
Q92922	B6EC9F0CF54FF93B2452E25C11539E3C	MB			3M62	A	[281-1096]	0.738462	b6ec9f0cf54ff93b2452e25c11539e3c.pdb.gz
Q92925	FB56BC5BC9B43A1CE019404A7A63B320	MB			1Q2L	A	[123-523]	0.755179	fb56bc5bc9b43a1ce019404a7a63b320.pdb.gz
Q92928	76760DE8EA28A69AC51D3C2CDFD9E7B7	MB			2BCG	Y	[3-196]	0.965174	76760de8ea28a69ac51d3c2cdfd9e7b7.pdb.gz
Q92930	7175F28E1C4F446B4663843245B7243D	MB			2BCG	Y	[4-206]	0.980676	7175f28e1c4f446b4663843245b7243d.pdb.gz
Q92932	2QEP_A	PDB	2QEP	A			[724-968,970-1010]	0.281773	pdb2qep_A.ent.gz
Q92932	EC2036572FEB8120D69C684F563F1EA2	MB			2B3O	A	[549-1013]	0.458128	ec2036572feb8120d69c684f563f1ea2.pdb.gz
Q92934	1G5J_B	PDB	1G5J	B			[103-121,124-126]	0.130952	pdb1g5j_B.ent.gz
Q92934	FA0D1C8ABC630A5E228DDF2C4DEB8749	MB			2IW3	A	[10-161]	0.904762	fa0d1c8abc630a5e228ddf2c4deb8749.pdb.gz
Q92935	4D189EC340C7FDA1EFA2152722CDAD9A	MB			1OMZ	B	[415-667]	0.37426	4d189ec340c7fda1efa2152722cdad9a.pdb.gz
Q92945	2JVZ_A	PDB	2JVZ	A			[233-396]	0.230661	pdb2jvz_A.ent.gz
Q92945	4B8T_A	PDB	4B8T	A			[317-418]	0.14346	pdb4b8t_A.ent.gz
Q92945	2OPU_A	PDB	2OPU	A			[130-218]	0.125176	pdb2opu_A.ent.gz
Q92945	2OPV_A	PDB	2OPV	A			[221-305]	0.11955	pdb2opv_A.ent.gz
Q92945	2HH2_A	PDB	2HH2	A			[425-503]	0.111111	pdb2hh2_A.ent.gz
Q92945	CB609ACF8AB1EFF97B56214BD43CA961	MB			1J4W	A	[325-495]	0.240506	cb609acf8ab1eff97b56214bd43ca961.pdb.gz
Q92947	1SIQ_A	PDB	1SIQ	A			[47-436]	0.890411	pdb1siq_A.ent.gz
Q92947	EA473B21A29C4677EBF97C8DA10797F6	MB			3DJL	A	[9-438]	0.981735	ea473b21a29c4677ebf97c8da10797f6.pdb.gz
Q92949	EAEB71DC8C4E52044D47A7ED501612D4	MB			2A3S	A	[119-219]	0.239905	eaeb71dc8c4e52044d47a7ed501612d4.pdb.gz
Q92952	4E32B566D4D812C5FEF9E7B6C1145106	MB			4J9Y	B	[367-465]	0.18232	4e32b566d4d812c5fef9e7b6c1145106.pdb.gz
Q92952	08B91091817A78FF9A671B87415760FF	MB			2ZQM	A	[419-510]	0.169429	08b91091817a78ff9a671b87415760ff.pdb.gz
Q92953	F74B09EEA50E550CC98848EAD724C58E	MB			2R9R	B	[34-428]	0.433589	f74b09eea50e550cc98848ead724c58e.pdb.gz
Q92953	DB5ADF0F3CA7B3F69E14A16C7CB7C790	MB			3BKB	A	[647-767]	0.132821	db5adf0f3ca7b3f69e14a16c7cb7c790.pdb.gz
Q92956	4RSU_D	PDB	4RSU	D			[39-142]	0.367491	pdb4rsu_D.ent.gz
Q92956	42995DFC7876D98A7EDAA1388BD3E008	MB			1EXT	A	[41-205]	0.583039	42995dfc7876d98a7edaa1388bd3e008.pdb.gz
Q92959	2121E4F36782F18A6301260AEA7D50AF	MB			1XME	A	[162-398]	0.368585	2121e4f36782f18a6301260aea7d50af.pdb.gz
Q92963	4KLZ_A	PDB	4KLZ	A			[21-78,88-185]	0.712329	pdb4klz_A.ent.gz
Q92963	58DC3F730C0191751C681EB95B26967D	MB			3DPU	A	[1-219]	1	58dc3f730c0191751c681eb95b26967d.pdb.gz
Q92966	B634280C252C37A6A820A49FBFC633FF	MB			1LDK	A	[224-339]	0.282238	b634280c252c37a6a820a49fbfc633ff.pdb.gz
Q92968	7C4D0A375DE0121EE581375157DA8C57	MB			1WXU	A	[258-349]	0.228288	7c4d0a375de0121ee581375157da8c57.pdb.gz
Q92973	1QBK_B	PDB	1QBK	B			[11-174,178-182,184-217,219-224,226-244,246-254,256-261,263-268,270-315,317-360,366-436,438-439,441-489,491-571,573,575-582,584-631,633-648,650-679,681-687,689-717,719-746,748-750,752-756,758-796,798-827,829-859,861-897]	0.951002	pdb1qbk_B.ent.gz
Q92973	2Z5K_A	PDB	2Z5K	A			[13-327,374-898]	0.935412	pdb2z5k_A.ent.gz
Q92973	72FFFD09DE48665394654BFF88C119AA	MB			1U6G	C	[6-894]	0.989978	72fffd09de48665394654bff88c119aa.pdb.gz
Q92974	5EFX_A	PDB	5EFX	A			[439-582]	0.146045	pdb5efx_A.ent.gz
Q92974	C6EBCA872FFB27625B8118F35B27AF42	MB			3KY9	B	[80-610]	0.53854	c6ebca872ffb27625b8118f35b27af42.pdb.gz
Q92979	5FAI_A	PDB	5FAI	A			[36-244]	0.856557	pdb5fai_A.ent.gz
Q92979	72806E425ACFFCFB3F18676D9B2C93B3	MB			3OII	A	[30-244]	0.881148	72806e425acffcfb3f18676d9b2c93b3.pdb.gz
Q92982	638B981C93AD7F6DCB99D3747CB5C087	MB			2IW3	A	[3-152]	0.986842	638b981c93ad7f6dcb99d3747cb5c087.pdb.gz
Q92985	CEB200B3A4DF17C9474F0A92BF558127	MB			3DSH	A	[258-501]	0.485089	ceb200b3a4df17c9474f0a92bf558127.pdb.gz
Q92985	336065F1DBB388A6613D95BD95860F8D	MB			2O61	A	[8-143]	0.270378	336065f1dbb388a6613d95bd95860f8d.pdb.gz
Q92988	1E8D592A6F852EE70153A242BFBD88BD	MB			4EGC	A	[85-171]	0.3625	1e8d592a6f852ee70153a242bfbd88bd.pdb.gz
Q92988	81C5EB30BEE68984C1D077D9AC2DEC51	MB			2DMT	A	[102-182]	0.3375	81c5eb30bee68984c1d077d9ac2dec51.pdb.gz
Q92989	3DE00BA18CB5C6A213407DD512CBC05B	MB			2NPI	A	[9-423]	0.976471	3de00ba18cb5c6a213407dd512cbc05b.pdb.gz
Q92990	4F52_E	PDB	4F52	E			[1-17,27-163,168-226,235-258,280-434,439-535,550-583]	0.880471	pdb4f52_E.ent.gz
Q92990	4F52_F	PDB	4F52	F			[1-19,22-39,45-75,81-161,165-193,201-226,234-259,279-432,439-532,550-583]	0.861953	pdb4f52_F.ent.gz
Q92990	BD8766174F0A44C45A015EFC29E14562	MB			2H4M	B	[4-594]	0.994949	bd8766174f0a44c45a015efc29e14562.pdb.gz
Q92993	2OU2_A	PDB	2OU2	A			[230-326,328-426,438-474,493-504]	0.477583	pdb2ou2_A.ent.gz
Q92993	2EKO_A	PDB	2EKO	A			[5-51,53-78]	0.1423	pdb2eko_A.ent.gz
Q92993	F0890F560D1317366AF5101E36479882	MB			3TO7	A	[225-505]	0.547758	f0890f560d1317366af5101e36479882.pdb.gz
Q92993	D6BC635C88111F4032F7000FF913A098	MB			2P0W	A	[195-467]	0.532164	d6bc635c88111f4032f7000ff913a098.pdb.gz
Q92993	1AAB0FAFE6DEFE985042A8F952DC5EBC	MB			2EKO	A	[2-84]	0.161793	1aab0fafe6defe985042a8f952dc5ebc.pdb.gz
Q92994	D0A1F993C915FC8D0E39FB0DF1C559E4	MB			2CCH	B	[52-317]	0.39291	d0a1f993c915fc8d0e39fb0df1c559e4.pdb.gz
Q92995	2LBC_A	PDB	2LBC	A			[652-777]	0.146002	pdb2lbc_A.ent.gz
Q92995	2L80_A	PDB	2L80	A			[188-301]	0.132097	pdb2l80_A.ent.gz
Q92995	DE6044DF9079C0FB0DDFEF860D56FE38	MB			3IHP	A	[24-861]	0.971031	de6044df9079c0fb0ddfef860d56fe38.pdb.gz
Q92997	B4A64F2F16CE46B33EA55070C7929B74	MB			3CC0	A	[246-354]	0.152235	b4a64f2f16ce46b33ea55070c7929b74.pdb.gz
Q92997	81CB2C257108391E0C4925A358DB1D05	MB			3ML6	B	[411-518]	0.150838	81cb2c257108391e0c4925a358db1d05.pdb.gz
Q92997	1BCCA0B9BE4705299F510E69637D6C41	MB			4WIP	A	[1-80]	0.111732	1bcca0b9be4705299f510e69637d6c41.pdb.gz
Q93008	5WCH_A	PDB	5WCH	A			[1555-1592,1632-1636,1639-1838,1859-1890,1896-1958,1961-1970]	0.135409	pdb5wch_A.ent.gz
Q93009	5J7T_A	PDB	5J7T	A			[211-881]	0.608893	pdb5j7t_A.ent.gz
Q93009	2YLM_A	PDB	2YLM	A			[560-1083]	0.475499	pdb2ylm_A.ent.gz
Q93009	2F1Z_B	PDB	2F1Z	B			[63-499,510-553]	0.436479	pdb2f1z_B.ent.gz
Q93015	1C43F90FAB89B12FE3B78CA305A9D691	MB			3SXN	A	[58-256]	0.695804	1c43f90fab89b12fe3b78ca305a9d691.pdb.gz
Q93015	D363048B927A7BD2F02F2AE171E3E9DA	MB			1M4I	A	[52-239]	0.657343	d363048b927a7bd2f02f2ae171e3e9da.pdb.gz
Q93015	8C7400469C92C114848A63A8996F03BB	MB			2O28	A	[24-193]	0.594406	8c7400469c92c114848a63a8996f03bb.pdb.gz
Q93015	658E74037F189D13B629FD016FC93C57	MB			4NL6	A	[217-262]	0.160839	658e74037f189d13b629fd016fc93c57.pdb.gz
Q93034	3DPL_C	PDB	3DPL	C			[401-406,408-438,441-517,520-780]	0.480769	pdb3dpl_C.ent.gz
Q93034	4JGH_D	PDB	4JGH	D			[10-118,129-340,342-344,346-386]	0.467949	pdb4jgh_D.ent.gz
Q93034	A4A5BD121CB338E96DB0CFCE459E3DB3	MB			2HYE	C	[1-780]	1	a4a5bd121cb338e96db0cfce459e3db3.pdb.gz
Q93038	828F15D40AC85F694794C76130D970C7	MB			1EXT	A	[33-194]	0.388489	828f15d40ac85f694794c76130d970c7.pdb.gz
Q93038	5799A66EC1B9F0E254D897915DC23BEB	MB			1ICH	A	[333-413]	0.194245	5799a66ec1b9f0e254d897915dc23beb.pdb.gz
Q93045	4E733FE7C14E062C56497AAC7A0AB464	MB			2PFT	A	[1-178]	0.994413	4e733fe7c14e062c56497aac7a0ab464.pdb.gz
Q93052	84D8F746C3456CEA5184DAA6FE6977DD	MB			1RUT	X	[415-557]	0.23366	84d8f746c3456cea5184daa6fe6977dd.pdb.gz
Q93062	5DET_B	PDB	5DET	B			[17-18,20-111]	0.479592	pdb5det_B.ent.gz
Q93062	0902F75838AA8F5242649A2A09890917	MB			3H2U	B	[7-196]	0.969388	0902f75838aa8f5242649a2a09890917.pdb.gz
Q93063	25FA8DB4A62464D0F04B7E9CF8FB7A5D	MB			1OMZ	B	[451-702]	0.350975	25fa8db4a62464d0f04b7e9cf8fb7a5d.pdb.gz
Q93070	E0C83A9129D628EF527635BCE38FE9B4	MB			1GXY	A	[52-283]	0.738854	e0c83a9129d628ef527635bce38fe9b4.pdb.gz
Q93075	68614B50045E9680C2E6326E73119B87	MB			1J6O	A	[491-760]	0.354796	68614b50045e9680c2e6326e73119b87.pdb.gz
Q93077	6MUO_G	PDB	6MUO	G			[14-113,115-118]	0.8	pdb6muo_G.ent.gz
Q93077	D3677F85DC287042BF932682F86EAD85	MB			2RVQ	C	[1-130]	1	d3677f85dc287042bf932682f86ead85.pdb.gz
Q93079	522AEC000AA75341C0D01659476626BE	MB			2IW3	A	[1-126]	1	522aec000aa75341c0d01659476626be.pdb.gz
Q93084	4C666CB7F10D6E53C6829BB2B5769001	MB			3B8E	A	[3-1003]	0.959732	4c666cb7f10d6e53c6829bb2b5769001.pdb.gz
Q93086	B2290B8391F7F439A981ADEC464246EC	MB			3H9V	A	[30-341]	0.739336	b2290b8391f7f439a981adec464246ec.pdb.gz
Q93088	4M3P_B	PDB	4M3P	B			[8-77,95-126,133-403]	0.918719	pdb4m3p_B.ent.gz
Q93088	4M3P_D	PDB	4M3P	D			[10-77,95-373,380-403]	0.913793	pdb4m3p_D.ent.gz
Q93088	52564E365485394E26A688E566187124	MB			3BOF	A	[8-406]	0.982759	52564e365485394e26a688e566187124.pdb.gz
Q93091	4X09_A	PDB	4X09	A			[24-150]	0.846667	pdb4x09_A.ent.gz
Q93091	2E0BA01C935CA8B58A52AAA712BD8FE9	MB			3MWQ	A	[18-150]	0.886667	2e0ba01c935ca8b58a52aaa712bd8fe9.pdb.gz
Q93096	5BX1_A	PDB	5BX1	A			[8-160]	0.884393	pdb5bx1_A.ent.gz
Q93096	E42DBEEDC486A8E459DC72D7712C84AB	MB			1LAR	B	[3-173]	0.988439	e42dbeedc486a8e459dc72d7712c84ab.pdb.gz
Q93097	DD16EB762C0F9A37E4D5DA4EFB66CEC9	MB			4F0A	B	[87-379]	0.749361	dd16eb762c0f9a37e4d5da4efb66cec9.pdb.gz
Q93098	BE27069F7479433391CBFC5987C4E21F	MB			4F0A	B	[31-334]	0.866097	be27069f7479433391cbfc5987c4e21f.pdb.gz
Q93099	1EY2_A	PDB	1EY2	A			[2-79,81-347,356-417,430-440]	0.939326	pdb1ey2_A.ent.gz
Q93099	C2D43FDB4D7A660F5DBA1AD858123A6C	MB			1EYB	A	[2-440]	0.986517	c2d43fdb4d7a660f5dba1ad858123a6c.pdb.gz
Q93100	C47B88CCE77A2AECF4D3C3B39A3E5E6C	MB			3VYC	A	[280-1057]	0.711802	c47b88cce77a2aecf4d3c3b39a3e5e6c.pdb.gz
Q95460	5D5M_C	PDB	5D5M	C			[23-282,284-291]	0.785924	pdb5d5m_C.ent.gz
Q95460	B5BE402F0E19D5E7EA3C20F70291C802	MB			3HE7	A	[25-328]	0.891496	b5be402f0e19d5e7ea3c20f70291c802.pdb.gz
Q95460	96C0A70BFCF8D466A3B4265E7D8B8AE3	MB			3S6C	A	[16-295]	0.821114	96c0a70bfcf8d466a3b4265e7d8b8ae3.pdb.gz
Q969D9	5J12_A	PDB	5J12	A			[29-63,65-121,133-159]	0.748428	pdb5j12_A.ent.gz
Q969E1	2L1Q_A	PDB	2L1Q	A			[38-77]	0.519481	pdb2l1q_A.ent.gz
Q969E1	23B171A5E2452AC928C005BEC7E89682	MB			1YQT	A	[2-77]	0.987013	23b171a5e2452ac928c005bec7e89682.pdb.gz
Q969E2	9018465BEB8BCAD05AB047511FC1335A	MB			2XQ2	A	[45-220]	0.768559	9018465beb8bcad05ab047511fc1335a.pdb.gz
Q969E3	2RMH_A	PDB	2RMH	A			[120-157]	0.236025	pdb2rmh_A.ent.gz
Q969E3	EB0E2D378AF3383A852E013E982AD5AC	MB			2RQ6	A	[13-70]	0.360248	eb0e2d378af3383a852e013e982ad5ac.pdb.gz
Q969E4	330F9B697B95EFAE7ED132A5DD5F054D	MB			2XGJ	A	[1-200]	1	330f9b697b95efae7ed132a5dd5f054d.pdb.gz
Q969E8	EE029B4A075B7539BFAD272223F05C2B	MB			3COL	A	[18-189]	0.900524	ee029b4a075b7539bfad272223f05c2b.pdb.gz
Q969F0	05BADD87DEFB6605E6F1585259E1DC25	MB			2IW3	A	[3-183]	0.989071	05badd87defb6605e6f1585259e1dc25.pdb.gz
Q969F1	F2D23F6EBF704CF58D1A0FBDF09955C7	MB			1LSH	A	[75-205]	0.615023	f2d23f6ebf704cf58d1a0fbdf09955c7.pdb.gz
Q969F1	8F9BB5A1265A48C531295A28BEA0FAC2	MB			3GBJ	C	[11-117]	0.502347	8f9bb5a1265a48c531295a28bea0fac2.pdb.gz
Q969F2	4A08F13FEBDA32F90EC0024A5EAE3951	MB			1S1E	A	[122-186]	0.144124	4a08f13febda32f90ec0024a5eae3951.pdb.gz
Q969F2	582106BDC10D69D4C2CCF8769866ACF5	MB			2L2E	A	[114-159]	0.101996	582106bdc10d69d4c2ccf8769866acf5.pdb.gz
Q969F8	291BF888343E7A03BA0E1E43E1C5A7BF	MB			2ZIY	A	[10-377]	0.924623	291bf888343e7a03ba0e1e43e1c5a7bf.pdb.gz
Q969G2	5HOD_A	PDB	5HOD	A			[156-216]	0.15641	pdb5hod_A.ent.gz
Q969G2	C9D5FA426870E970C6F9A473F680FA48	MB			2RGT	A	[28-177]	0.384615	c9d5fa426870e970c6f9a473f680fa48.pdb.gz
Q969G2	BC93FC43B39B4143430BB268B0050F74	MB			2JTN	A	[10-149]	0.358974	bc93fc43b39b4143430bb268b0050f74.pdb.gz
Q969G2	5031501D9DCA2F4FF97119AB2699F08D	MB			2CUE	A	[158-229]	0.184615	5031501d9dca2f4ff97119ab2699f08d.pdb.gz
Q969G3	636E5688A50912D5207029C4C78B20DF	MB			2F6H	X	[76-411]	0.817518	636e5688a50912d5207029c4c78b20df.pdb.gz
Q969G3	74F7FFC331461DBF662C339A81828277	MB			2CO9	A	[43-146]	0.253041	74f7ffc331461dbf662c339a81828277.pdb.gz
Q969G5	3C42B8C9819D69852790A4CC50756662	MB			2IW3	A	[21-236]	0.827586	3c42b8c9819d69852790a4cc50756662.pdb.gz
Q969G5	821C8B04847222512EDDE007B3496972	MB			2CX8	B	[151-259]	0.417625	821c8b04847222512edde007b3496972.pdb.gz
Q969G6	1Q9S_A	PDB	1Q9S	A			[7,1-134,136-148]	0.954839	pdb1q9s_A.ent.gz
Q969G9	0B2C67AA75E44C07A8CE3BFE93881913	MB			4HG6	B	[168-470]	0.644681	0b2c67aa75e44c07a8ce3bfe93881913.pdb.gz
Q969G9	FF79D08776A25D54183C994B7023BF4B	MB			2L2E	A	[119-171]	0.112766	ff79d08776a25d54183c994b7023bf4b.pdb.gz
Q969H0	2OVQ_B	PDB	2OVQ	B			[263-706]	0.628006	pdb2ovq_B.ent.gz
Q969H0	896B22CA9976B69D1B4696397F1B4040	MB			1NR0	A	[131-651]	0.736917	896b22ca9976b69d1b4696397f1b4040.pdb.gz
Q969H4	1WWV_A	PDB	1WWV	A			[1-78]	0.108333	pdb1wwv_A.ent.gz
Q969H4	8E19A06853D5C82F0DB211492F83EE7B	MB			1U5G	B	[392-503]	0.155556	8e19a06853d5c82f0db211492f83ee7b.pdb.gz
Q969H6	6AHR_E	PDB	6AHR	E			[2-148]	0.90184	pdb6ahr_E.ent.gz
Q969H8	6SVK_B	PDB	6SVK	B			[33-168]	0.786127	pdb6svk_B.ent.gz
Q969H8	FC3E8062C0BCDF0CE1067D8E05E0864F	MB			2HP0	A	[11-110]	0.578035	fc3e8062c0bcdf0ce1067d8e05e0864f.pdb.gz
Q969H9	8BA907DF03643E52F2614532D602F902	MB			3F84	A	[3-66]	0.615385	8ba907df03643e52f2614532d602f902.pdb.gz
Q969H9	186A59CACF6F368093EC324CF3FCA1DC	MB			4C0O	A	[44-103]	0.576923	186a59cacf6f368093ec324cf3fca1dc.pdb.gz
Q969I3	103AE77736DB2335FB6BB4AD47267302	MB			1SQH	A	[1-298]	0.986755	103ae77736db2335fb6bb4ad47267302.pdb.gz
Q969I6	33198B2690463742957695A8D3AB242A	MB			4DJI	A	[74-544]	0.86106	33198b2690463742957695a8d3ab242a.pdb.gz
Q969I6	9325F7B49FFBED7B8E7A3EE308D42BD0	MB			2WIT	B	[68-505]	0.800731	9325f7b49ffbed7b8e7a3ee308d42bd0.pdb.gz
Q969J2	A319A2CBE694C9C92F72B3BC543AB829	MB			2I13	A	[385-537]	0.280734	a319a2cbe694c9c92f72b3bc543ab829.pdb.gz
Q969J2	DCF1EFC69C97F8F97E99EFE605697BC2	MB			2I13	B	[322-461]	0.256881	dcf1efc69c97f8f97e99efe605697bc2.pdb.gz
Q969J2	35502050115BCD49BD229F534C0E1C71	MB			1Y7Q	A	[43-138]	0.176147	35502050115bcd49bd229f534c0e1c71.pdb.gz
Q969J3	78F9EAD53FC5B23A01E8FB023FAC5B6E	MB			2RGN	B	[3-196]	0.989796	78f9ead53fc5b23a01e8fb023fac5b6e.pdb.gz
Q969J5	3G9V_C	PDB	3G9V	C			[26-52,56-66,99-169,174-208,215-227,237-255]	0.669202	pdb3g9v_C.ent.gz
Q969J5	E1C0C28DB3D4F01C164D22C8C8C94C8C	MB			1ERN	A	[22-263]	0.920152	e1c0c28db3d4f01c164d22c8c8c94c8c.pdb.gz
Q969K3	E246D6C4EAAFDD5A6144E44498BECE45	MB			1Y02	A	[58-153]	0.258065	e246d6c4eaafdd5a6144e44498bece45.pdb.gz
Q969K3	67747CB1BDABFAA2FC5CE3F83D479982	MB			2ECG	A	[307-372]	0.177419	67747cb1bdabfaa2fc5ce3f83d479982.pdb.gz
Q969K3	718905BC0C1E355814E6BD8E3CF82B62	MB			2KVE	A	[257-299]	0.115591	718905bc0c1e355814e6bd8e3cf82b62.pdb.gz
Q969K4	EE87FBD1CB4CE66613F210477C258292	MB			4J8Z	A	[241-434]	0.405858	ee87fbd1cb4ce66613f210477c258292.pdb.gz
Q969K4	07F9605EB93CA9FE7377E8677EEB22BC	MB			2F8Y	A	[2-125]	0.259414	07f9605eb93ca9fe7377e8677eeb22bc.pdb.gz
Q969K4	32A50F7F57EE22A95EDC6CB798B430ED	MB			2Z8H	A	[105-214]	0.230126	32a50f7f57ee22a95edc6cb798b430ed.pdb.gz
Q969K7	D6C3AB2D7DD7CF0E85AA0AAB78616760	MB			2IW3	A	[2-206]	0.923423	d6c3ab2d7dd7cf0e85aa0aab78616760.pdb.gz
Q969L4	E6884789779364EC08A4FB31E8A36681	MB			1M5Q	A	[18-121]	0.845528	e6884789779364ec08a4fb31e8a36681.pdb.gz
Q969L4	8D63CB9CB5746EBB9686988488D5B21F	MB			4PJO	A	[12-95]	0.682927	8d63cb9cb5746ebb9686988488d5b21f.pdb.gz
Q969M1	13E250651A7F4ABDE8EB77A1A4E53A31	MB			2JK4	A	[27-305]	0.905844	13e250651a7f4abde8eb77a1a4e53a31.pdb.gz
Q969M2	2CD7B751B42B41B61EAD93913B64F1D1	MB			2ZW3	A	[3-237]	0.432781	2cd7b751b42b41b61ead93913b64f1d1.pdb.gz
Q969M7	2EDI_A	PDB	2EDI	A			[26-185]	0.864865	pdb2edi_A.ent.gz
Q969M7	4E79F856BB8B4ED1E0BA8AFA1B9E0912	MB			3CEG	A	[2-184]	0.989189	4e79f856bb8b4ed1e0ba8afa1b9e0912.pdb.gz
Q969N4	1072064905FEE68CC0478CD8F7C115D2	MB			3C9L	A	[2-336]	0.979532	1072064905fee68cc0478cd8f7c115d2.pdb.gz
Q969P5	7C29EFA4A3A21C98883184E7712CEC1B	MB			3IBV	A	[32-235]	0.574648	7c29efa4a3a21c98883184e7712cec1b.pdb.gz
Q969P5	754BE73F7944B1325E2A3B2A0523A3F2	MB			3CWZ	B	[148-335]	0.529577	754be73f7944b1325e2a3b2a0523a3f2.pdb.gz
Q969P6	49F08366199009DC84B4F2DF80912803	MB			1EJ9	A	[40-601]	0.935108	49f08366199009dc84b4f2df80912803.pdb.gz
Q969Q0	52A9E998E12D67953DBDFBD6A2CBDB1A	MB			3U5E	o	[2-106]	0.990566	52a9e998e12d67953dbdfbd6a2cbdb1a.pdb.gz
Q969Q1	4M3L_A	PDB	4M3L	A			[214-270]	0.161473	pdb4m3l_A.ent.gz
Q969Q1	2D8U_A	PDB	2D8U	A			[119-169]	0.144476	pdb2d8u_A.ent.gz
Q969Q1	6ED6D8E5BC6B13B73D5EDE26A4C75B09	MB			2D1L	A	[153-353]	0.569405	6ed6d8e5bc6b13b73d5ede26a4c75b09.pdb.gz
Q969Q4	5627A6F5BCDC5D4FECD2FB3B72C3757F	MB			3GJ0	A	[3-196]	0.989796	5627a6f5bcdc5d4fecd2fb3b72c3757f.pdb.gz
Q969Q5	5AEDAAA96C7B2908C88F590296B9AF07	MB			2BCG	Y	[2-199]	0.975369	5aedaaa96c7b2908c88f590296b9af07.pdb.gz
Q969Q6	C7CBE5720D4CE1B1FA5ECE0DFD9B5BA8	MB			3GB8	A	[5-452]	0.988962	c7cbe5720d4ce1b1fa5ece0dfd9b5ba8.pdb.gz
Q969R2	68319AEC089AF6BA5EE219B01E7B7325	MB			4IC4	A	[507-916]	0.447598	68319aec089af6ba5ee219b01e7b7325.pdb.gz
Q969R5	3F70_B	PDB	3F70	B			[172-391,408-464,473-502,507-609]	0.58156	pdb3f70_B.ent.gz
Q969R5	C8B1D5CA1E6ED80990BDFFCA57006945	MB			3DBB	A	[172-609]	0.621277	c8b1d5ca1e6ed80990bdffca57006945.pdb.gz
Q969R5	CE9E40BDC0ECB8D9265BD0736824B20E	MB			1OZ2	A	[292-619]	0.465248	ce9e40bdc0ecb8d9265bd0736824b20e.pdb.gz
Q969R8	254B12C25C293E092E83162D9A4BBCAF	MB			4YD8	A	[20-381]	0.809843	254b12c25c293e092e83162d9a4bbcaf.pdb.gz
Q969S0	43F56971E7B94556C33A7359BA3FFA88	MB			2B5M	A	[9-331]	0.975831	43f56971e7b94556c33a7359ba3ffa88.pdb.gz
Q969S2	8A19B17BF6CE16B595069373CA06A77C	MB			1R2Z	A	[2-320]	0.960843	8a19b17bf6ce16b595069373ca06a77c.pdb.gz
Q969S6	303215969C26EF3F75AB4BEBC4D9A62C	MB			2IW3	A	[5-135]	0.963235	303215969c26ef3f75ab4bebc4d9a62c.pdb.gz
Q969S8	C7D5EE7A66942A0A5DACB14FD5DBF094	MB			5G0I	A	[2-664]	0.991031	c7d5ee7a66942a0a5dacb14fd5dbf094.pdb.gz
Q969S9	96C315413D583C82858B847444E97134	MB			1N0U	A	[53-778]	0.931964	96c315413d583c82858b847444e97134.pdb.gz
Q969T3	72D56F214820383AF23D393B21252A4A	MB			1H6H	A	[109-248]	0.375335	72d56f214820383af23d393b21252a4a.pdb.gz
Q969T3	2CC50C01336BC04D14EFA468D94032D3	MB			4YMR	A	[240-373]	0.359249	2cc50c01336bc04d14efa468d94032d3.pdb.gz
Q969T4	97D609B9E8D9F95D4AB4A7237163A9AE	MB			3CEG	A	[12-205]	0.937198	97d609b9e8d9f95d4ab4a7237163a9ae.pdb.gz
Q969T7	DB97F597B32D084654878EF9746F6877	MB			4FE3	A	[2-289]	0.96	db97f597b32d084654878ef9746f6877.pdb.gz
Q969T9	DD521676E403F8345538C48CC3FBD69D	MB			2CAY	A	[8-132]	0.478927	dd521676e403f8345538c48cc3fbd69d.pdb.gz
Q969U6	90E0162020DFB76C01CF434BBA4C9278	MB			2H9L	A	[458-540]	0.146643	90e0162020dfb76c01cf434bba4c9278.pdb.gz
Q969U7	35558F7EBA2D992210A36237B398CCF3	MB			2WAM	A	[8-263]	0.969697	35558f7eba2d992210a36237b398ccf3.pdb.gz
Q969V1	1DCF118ECE6E9FF25D6114D8310D0BFC	MB			2ZIY	A	[5-338]	0.982353	1dcf118ece6e9ff25d6114d8310d0bfc.pdb.gz
Q969V3	3773D25063B97023A55E042038671C5F	MB			2C6C	A	[3-563]	0.996448	3773d25063b97023a55e042038671c5f.pdb.gz
Q969V4	2C6C0BC7D7423EC7FBFC1BD36EA06E2B	MB			4HPQ	C	[1-405]	0.9689	2c6c0bc7d7423ec7fbfc1bd36ea06e2b.pdb.gz
Q969V5	6K2K_A	PDB	6K2K	A			[297-352]	0.159091	pdb6k2k_A.ent.gz
Q969V5	8F62904E988E06CBE2C5CD03F5B05595	MB			3EDV	A	[31-304]	0.778409	8f62904e988e06cbe2c5cd03f5b05595.pdb.gz
Q969W0	F7CE1F421720A0E8A42396B1BC265238	MB			4FAA	A	[13-64]	0.732394	f7ce1f421720a0e8a42396b1bc265238.pdb.gz
Q969W0	A3599E74EB6B49850E76209BAFD938DF	MB			2NS2	B	[3-46]	0.619718	a3599e74eb6b49850e76209bafd938df.pdb.gz
Q969W3	652C0E5A24DCD1B16441B869D5D4D0B1	MB			1OQY	A	[3-182]	0.967742	652c0e5a24dcd1b16441b869d5d4d0b1.pdb.gz
Q969W8	791A80F9B50C8A5E20021A244FD6D718	MB			1RTD	A	[51-418]	0.880383	791a80f9b50c8a5e20021a244fd6d718.pdb.gz
Q969W8	7316DFEDDD3AA6DC4D3DEFFD16FA2DBA	MB			1V65	A	[6-56]	0.12201	7316dfeddd3aa6dc4d3deffd16fa2dba.pdb.gz
Q969W9	F0F00227F307849684EEDD54869E06BD	MB			1S78	B	[10-250]	0.839721	f0f00227f307849684eedd54869e06bd.pdb.gz
Q969W9	B04DD66F0E8893E4949A5ED2F9B3E4AB	MB			2KR0	A	[93-286]	0.675958	b04dd66f0e8893e4949a5ed2f9b3e4ab.pdb.gz
Q969X0	1351C3DC4C3C9343A072A08C1308A56E	MB			1SJ8	A	[1-211]	1	1351c3dc4c3c9343a072a08c1308a56e.pdb.gz
Q969X1	C83FA0159588C92C1C008170ACD24726	MB			1YO8	A	[1-217]	0.697749	c83fa0159588c92c1c008170acd24726.pdb.gz
Q969X1	5E6CD2BF899F94325C2E0E53EEAC8543	MB			4PGR	A	[95-311]	0.697749	5e6cd2bf899f94325c2e0e53eeac8543.pdb.gz
Q969X2	D479ACCF909B8C68CBECDDB8C7B8D38B	MB			2WNF	A	[53-329]	0.831832	d479accf909b8c68cbecddb8c7b8d38b.pdb.gz
Q969X5	41F59D6DF85F61827B4090A787ACB0A6	MB			3ZLC	B	[52-244]	0.665517	41f59d6df85f61827b4090a787acb0a6.pdb.gz
Q969X6	72191991B60AAF5285DED6B2DBC49239	MB			1NR0	A	[12-608]	0.870262	72191991b60aaf5285ded6b2dbc49239.pdb.gz
Q969X6	C396F1EB95A00BDF1110F70552C6306B	MB			1PGU	A	[2-555]	0.80758	c396f1eb95a00bdf1110f70552c6306b.pdb.gz
Q969Y2	D18986A1BB7DF111B97C47561B96E2F7	MB			3GEH	A	[25-492]	0.95122	d18986a1bb7df111b97c47561b96e2f7.pdb.gz
Q969Z0	0F4F257E1E4711F66D6C99DEDCA58418	MB			1B3U	A	[78-628]	0.873217	0f4f257e1e4711f66d6c99dedca58418.pdb.gz
Q969Z0	53F1FB494822373EFE71FDEC8EC633B4	MB			1QBK	B	[36-519]	0.767036	53f1fb494822373efe71fdec8ec633b4.pdb.gz
Q969Z0	2B208FB547BA7012313DCB800F6590DB	MB			1QGR	A	[1-412]	0.652932	2b208fb547ba7012313dcb800f6590db.pdb.gz
Q969Z3	83D885CA65E329854314DDADC6C98522	MB			2EXN	A	[57-199]	0.426866	83d885ca65e329854314ddadc6c98522.pdb.gz
Q969Z3	5B453FD4252852C0246EE84C6821F5C1	MB			1ORU	A	[208-333]	0.376119	5b453fd4252852c0246ee84c6821f5c1.pdb.gz
Q969Z4	4E6485699A8EE3C6573825542ABAF03A	MB			1JL5	A	[241-330]	0.209302	4e6485699a8ee3c6573825542abaf03a.pdb.gz
Q969Z4	8BFF9C72CF514CE0A4E0CBE8CBF3C129	MB			1JMA	B	[31-98]	0.15814	8bff9c72cf514ce0a4e0cbe8cbf3c129.pdb.gz
Q96A00	2737D021A72B70B14648E7DE983580BD	MB			2IW3	A	[3-147]	0.986395	2737d021a72b70b14648e7de983580bd.pdb.gz
Q96A04	7678A68FEEDCBA8961AF328566186F3C	MB			2IW3	A	[1-123]	0.984	7678a68feedcba8961af328566186f3c.pdb.gz
Q96A05	D2E9832260B826E805EA7915A9E7CB24	MB			4EFA	E	[1-219]	0.969027	d2e9832260b826e805ea7915a9e7cb24.pdb.gz
Q96A08	5GSU_D	PDB	5GSU	D			[31-127]	0.76378	pdb5gsu_D.ent.gz
Q96A08	4F61AB4382594601A627437F3E396431	MB			2IW3	A	[1-126]	0.992126	4f61ab4382594601a627437f3e396431.pdb.gz
Q96A09	5A50726A07FE79214924186533D519B8	MB			2YG9	A	[3-87]	0.2	5a50726a07fe79214924186533d519b8.pdb.gz
Q96A11	176FB0A460708148F33D4B166D8389AC	MB			2AD1	A	[42-300]	0.600928	176fb0a460708148f33d4b166d8389ac.pdb.gz
Q96A11	A52DB398F98A3810FF4F60193C419525	MB			1AQU	A	[61-317]	0.596288	a52db398f98a3810ff4f60193c419525.pdb.gz
Q96A19	875AFBFB32FBE88070E403D2B9ACDB62	MB			1ST6	A	[22-530]	0.925455	875afbfb32fbe88070e403d2b9acdb62.pdb.gz
Q96A22	F486D316A46A07391421DD7039400AAE	MB			2IW3	A	[3-123]	0.98374	f486d316a46a07391421dd7039400aae.pdb.gz
Q96A23	4F2098E2D0DF1335A1C19FD2EC9E29A7	MB			2R83	A	[12-283]	0.48833	4f2098e2d0df1335a1c19fd2ec9e29a7.pdb.gz
Q96A23	87A1236F77479FFA98C3932235F88A45	MB			1MF7	A	[320-519]	0.359066	87a1236f77479ffa98c3932235f88a45.pdb.gz
Q96A25	FA64E5996FC690C74E291CB1E657857E	MB			2IW3	A	[1-171]	0.652672	fa64e5996fc690c74e291cb1e657857e.pdb.gz
Q96A26	7510E30F4BB6DA5F87DA0194CF88253F	MB			1CF1	A	[29-115]	0.564935	7510e30f4bb6da5f87da0194cf88253f.pdb.gz
Q96A26	9435AB1337678AD71E5FF38E8BCAB414	MB			2JX0	A	[16-80]	0.422078	9435ab1337678ad71e5ff38e8bcab414.pdb.gz
Q96A28	85A8B0BFA471766FFF86508229CF172A	MB			1NGP	H	[20-233]	0.740484	85a8b0bfa471766fff86508229cf172a.pdb.gz
Q96A29	113F8502E95176BB43D73C4EB0DA156B	MB			4AV3	B	[4-314]	0.854396	113f8502e95176bb43d73c4eb0da156b.pdb.gz
Q96A29	F081AB7901D3C7C04113491B18FE15C3	MB			2EG3	A	[312-358]	0.129121	f081ab7901d3c7c04113491b18fe15c3.pdb.gz
Q96A32	F9920D87A2950D28444EA93CE7465966	MB			2CT9	B	[2-168]	0.988166	f9920d87a2950d28444ea93ce7465966.pdb.gz
Q96A33	E0FFED338000DA4D7E2FC025666CE436	MB			2VZ8	A	[10-472]	0.958592	e0ffed338000da4d7e2fc025666ce436.pdb.gz
Q96A33	14C377E86B550CB4681F7EEC5A82CAEE	MB			4TQL	A	[391-479]	0.184265	14c377e86b550cb4681f7eec5a82caee.pdb.gz
Q96A35	9A313B836DB1EC9F51F0C2B1E5859083	MB			3N05	A	[4-212]	0.967593	9a313b836db1ec9f51f0c2b1e5859083.pdb.gz
Q96A37	698711B736CE8524D12710227C33B13E	MB			1RMD	A	[10-120]	0.468354	698711b736ce8524d12710227c33b13e.pdb.gz
Q96A37	43CB1E62C49700B0E661ABC3DBD1E3AE	MB			3HCS	A	[24-129]	0.447257	43cb1e62c49700b0e661abc3dbd1e3ae.pdb.gz
Q96A44	6DN7_A	PDB	6DN7	A			[33-233]	0.736264	pdb6dn7_A.ent.gz
Q96A44	D4EEFCCA56376E998A37F228A8098EA2	MB			2AFJ	A	[13-237]	0.824176	d4eefcca56376e998a37f228a8098ea2.pdb.gz
Q96A44	BE6AE90CCED85C37C7F4062C22BECF97	MB			2FNJ	A	[31-247]	0.794872	be6ae90cced85c37c7f4062c22becf97.pdb.gz
Q96A44	BB46E65DE8A6216E73772E206011F16E	MB			3ZKJ	A	[230-270]	0.150183	bb46e65de8a6216e73772e206011f16e.pdb.gz
Q96A46	E445953999AA9EAE81950799304F1E97	MB			2R6F	A	[1-364]	1	e445953999aa9eae81950799304f1e97.pdb.gz
Q96A47	27914568C39773F390FB27AFF3925ABC	MB			2JTN	A	[2-150]	0.415042	27914568c39773f390fb27aff3925abc.pdb.gz
Q96A47	2926A962FBB8A59FED888B3F5FE0C70D	MB			1RUT	X	[27-159]	0.370474	2926a962fbb8a59fed888b3f5fe0c70d.pdb.gz
Q96A47	33A9615CC2F7305073A8D2B9ABEA19C7	MB			1BW5	A	[190-254]	0.181058	33a9615cc2f7305073a8d2b9abea19c7.pdb.gz
Q96A49	1X3A_A	PDB	1X3A	A			[130-216]	0.247159	pdb1x3a_A.ent.gz
Q96A49	EF280319F27132A1E50FF3D8A5941B37	MB			3I9W	A	[99-350]	0.715909	ef280319f27132a1e50ff3d8a5941b37.pdb.gz
Q96A54	3WXV_A	PDB	3WXV	A			[89-158,161-297,300-373]	0.749333	pdb3wxv_A.ent.gz
Q96A56	F33D1335477EAC1CC6FDD22F44984538	MB			3K6S	B	[3-239]	0.9875	f33d1335477eac1cc6fdd22f44984538.pdb.gz
Q96A58	2ATV_A	PDB	2ATV	A			[5-172]	0.844221	pdb2atv_A.ent.gz
Q96A58	5E9BFC2E74873B80CA05B3B2ED97747B	MB			3GJ3	A	[2-199]	0.994975	5e9bfc2e74873b80ca05b3b2ed97747b.pdb.gz
Q96A59	1610E91E5C6306B01AFA375EBAD68F34	MB			2I1K	A	[8-187]	0.448878	1610e91e5c6306b01afa375ebad68f34.pdb.gz
Q96A59	D7A362D61B7FF9AB776AA8AC83E04FEF	MB			4HG6	B	[2-180]	0.446384	d7a362d61b7ff9ab776aa8ac83e04fef.pdb.gz
Q96A61	C5650C39D6A5F08C6F57426816AD911E	MB			2ECJ	A	[3-54]	0.175084	c5650c39d6a5f08c6f57426816ad911e.pdb.gz
Q96A61	B4ACC95F2D894538FE7CF4A2C7D78D2B	MB			4TKP	B	[13-63]	0.171717	b4acc95f2d894538fe7cf4a2c7d78d2b.pdb.gz
Q96A61	9BC85B35D4F0A1E7A7135A959F9FC90E	MB			2EGM	A	[214-263]	0.16835	9bc85b35d4f0a1e7a7135a959f9fc90e.pdb.gz
Q96A65	E1B919BE49B8786C01A0ED2869F6244A	MB			3S51	B	[4-970]	0.992813	e1b919be49b8786c01a0ed2869f6244a.pdb.gz
Q96A70	68D4793C672ACC3054D1B64F9CF939E1	MB			3N2O	A	[3-459]	0.993478	68d4793c672acc3054d1b64f9cf939e1.pdb.gz
Q9HCG8	6ICZ_V	PDB	6ICZ	V			[149-406,448-559,562-613,619-648]	0.497797	pdb6icz_V.ent.gz
Q96A73	AACE39AE5CB7A3D19D05019B4E35880C	MB			3NT8	A	[106-206]	0.331148	aace39ae5cb7a3d19d05019b4e35880c.pdb.gz
Q96A83	9381AF159B97F4977FF40DE721308A12	MB			2PNE	A	[199-265]	0.151927	9381af159b97f4977ff40de721308a12.pdb.gz
Q96A84	791066366061684777F3A6C773E5CF4E	MB			2ZAH	A	[52-342]	0.659864	791066366061684777f3a6c773e5cf4e.pdb.gz
Q96A84	54B422C6CEF0D6986551F40F5C407D12	MB			2PNE	A	[291-365]	0.170068	54b422c6cef0d6986551f40f5c407d12.pdb.gz
Q96A98	88540E42EB6CFD02BE0C93FBDB3BF456	MB			2QIB	A	[2-84]	0.83	88540e42eb6cfd02be0c93fbdb3bf456.pdb.gz
Q96A99	8337641E850662FDA913EDCB07FF22D0	MB			1SJ8	A	[4-276]	0.57113	8337641e850662fda913edcb07ff22d0.pdb.gz
Q96A99	5D145C8AF91DC121B487850C296527F1	MB			1B09	A	[265-471]	0.433054	5d145c8af91dc121b487850c296527f1.pdb.gz
Q96AA3	1E66B31D4F6B7F16D74D029363B57983	MB			4C7R	B	[4-437]	0.802218	1e66b31d4f6b7f16d74d029363b57983.pdb.gz
Q96AA3	2C167F7580B661A0ED1421542D3233E8	MB			2CFQ	A	[111-519]	0.756007	2c167f7580b661a0ed1421542d3233e8.pdb.gz
Q96AA8	4CE150F1A00F852229F136B0D4B957A1	MB			1JQN	A	[1-800]	0.987654	4ce150f1a00f852229f136b0d4b957a1.pdb.gz
Q96AA8	42D7F8F7C8B1055CF33787E650B11782	MB			4IFQ	A	[50-806]	0.934568	42d7f8f7c8b1055cf33787e650b11782.pdb.gz
Q96AB3	F2E10928A60BE1F05C69597D643E24F8	MB			2FQ1	A	[3-205]	0.990244	f2e10928a60be1f05c69597d643e24f8.pdb.gz
Q96AB6	E58C0DBD60424A69E53F9177D6820756	MB			1FZT	A	[69-302]	0.754839	e58c0dbd60424a69e53f9177d6820756.pdb.gz
Q96AC1	4F7H_A	PDB	4F7H	A			[365-499]	0.198529	pdb4f7h_A.ent.gz
Q96AC1	6U4N_A	PDB	6U4N	A			[1-94]	0.138235	pdb6u4n_A.ent.gz
Q96AC1	465EC596F1AA9B2E7DB2CC8443FAEEC2	MB			1H4R	A	[353-661]	0.454412	465ec596f1aa9b2e7db2cc8443faeec2.pdb.gz
Q96AC6	42C831AE433E1C3442EDC653ABCFC020	MB			1N6M	A	[298-730]	0.516706	42c831ae433e1c3442edc653abcfc020.pdb.gz
Q96AC6	FD69966FCF10ADCB3E5AA3959837C88A	MB			1N6M	A	[341-740]	0.477327	fd69966fcf10adcb3e5aa3959837c88a.pdb.gz
Q96AC6	916D44919C9F5068C47B3F633ECF5366	MB			3H4S	A	[399-772]	0.446301	916d44919c9f5068c47b3f633ecf5366.pdb.gz
Q96AD5	C32DF3549B836265639C6080A54A6209	MB			3TU3	B	[3-332]	0.654762	c32df3549b836265639c6080a54a6209.pdb.gz
Q96AE4	1J4W_A	PDB	1J4W	A			[278-331,333-347,377-447]	0.217391	pdb1j4w_A.ent.gz
Q96AE4	4LIJ_C	PDB	4LIJ	C			[95-96,98-172]	0.119565	pdb4lij_C.ent.gz
Q96AE4	9E7B1173D07AF2CDC6E29DAC25957913	MB			1TUA	A	[102-283]	0.282609	9e7b1173d07af2cdc6e29dac25957913.pdb.gz
Q96AE4	E622AD1B0B7B5E72099C6E8EB32D1DA5	MB			1J4W	A	[274-447]	0.270186	e622ad1b0b7b5e72099c6e8eb32d1da5.pdb.gz
Q96AE4	0505879461235E391462EE0277682A53	MB			2DGR	A	[369-456]	0.136646	0505879461235e391462ee0277682a53.pdb.gz
Q96AE4	1C7AD720022D1B880402E7F2B0527F0A	MB			1X4N	A	[90-176]	0.135093	1c7ad720022d1b880402e7f2b0527f0a.pdb.gz
Q96AG3	5BED45690549A77DAED3135E0B504931	MB			2VZ8	A	[1-417]	0.997608	5bed45690549a77daed3135e0b504931.pdb.gz
Q96AG4	B95257BDECBAE4AA9E45F6E24BD5A71D	MB			4U08	A	[1-302]	0.983713	b95257bdecbae4aa9e45f6e24bd5a71d.pdb.gz
Q96AH0	193C247C99DE2A6143D868BCEA577F73	MB			1JMC	A	[7-203]	0.965686	193c247c99de2a6143d868bcea577f73.pdb.gz
Q96AH8	53A75635645EDE748A810F0D5D2D1583	MB			4DJT	B	[3-196]	0.974874	53a75635645ede748a810f0d5d2d1583.pdb.gz
Q96AJ1	A290CF292732690B8BC6BF2EF36F398F	MB			2QMR	C	[24-380]	0.864407	a290cf292732690b8bc6bf2ef36f398f.pdb.gz
Q96AJ1	119FA96805ACC1658F55CD098130889C	MB			1HCI	A	[82-412]	0.801453	119fa96805acc1658f55cd098130889c.pdb.gz
Q96AJ9	FD3213224C2FDCE498E5C4660A7C953E	MB			1YVL	A	[1-196]	0.903226	fd3213224c2fdce498e5c4660a7c953e.pdb.gz
Q96AK3	DC80DB9C1C03084082C4C7AA5F5D914F	MB			3IR2	A	[6-203]	0.512953	dc80db9c1c03084082c4c7aa5f5d914f.pdb.gz
Q96AK3	756847604DBA60EA2258317426387F49	MB			3VOW	A	[201-386]	0.481865	756847604dba60ea2258317426387f49.pdb.gz
Q96AM1	F9508F32FCE678C05924D783AF626026	MB			1U19	A	[1-338]	0.985423	f9508f32fce678c05924d783af626026.pdb.gz
Q96AP0	5I2X_A	PDB	5I2X	A			[90-169,171-240]	0.327511	pdb5i2x_A.ent.gz
Q96AP0	5UN7_B	PDB	5UN7	B			[266-326]	0.133188	pdb5un7_B.ent.gz
Q96AP4	6FGE_A	PDB	6FGE	A			[236-578]	0.593426	pdb6fge_A.ent.gz
Q96AP7	7E50B08F291F6B28108C2ABC88D873CA	MB			1DN0	B	[30-241]	0.54359	7e50b08f291f6b28108c2abc88d873ca.pdb.gz
Q96AQ1	9F5D5D0FA8EEB0B1AA783A4A17E82528	MB			3DYJ	A	[37-369]	0.880952	9f5d5d0fa8eeb0b1aa783a4a17e82528.pdb.gz
Q96AQ1	B7FE589B7B095E6B9972175CC9AC3A26	MB			1NKP	A	[21-89]	0.18254	b7fe589b7b095e6b9972175cc9ac3a26.pdb.gz
Q96AQ2	AFBD71D1C5237768B895869CD497FCA1	MB			2IW3	A	[2-198]	0.899543	afbd71d1c5237768b895869cd497fca1.pdb.gz
Q96AQ6	AEF1A22BB4E670B61E40C99A10BBBA04	MB			1HCI	A	[196-581]	0.528044	aef1a22bb4e670b61e40c99a10bbba04.pdb.gz
Q96AQ7	E00C79E542AF1FE6188752BFA54952F2	MB			1F2R	I	[16-118]	0.432773	e00c79e542af1fe6188752bfa54952f2.pdb.gz
Q96AQ7	86738EA81335386681C0BC89C0DC486A	MB			2P9P	D	[78-177]	0.420168	86738ea81335386681c0bc89c0dc486a.pdb.gz
Q96AQ8	72B7606DFE1162B7ACC2B0E94F5FF508	MB			1CUN	A	[137-341]	0.571031	72b7606dfe1162b7acc2b0e94f5ff508.pdb.gz
Q96AQ9	895D3B365DDEE1367FFEC8AF449B6A7F	MB			1JVR	A	[179-266]	0.314286	895d3b365ddee1367ffec8af449b6a7f.pdb.gz
Q96AT1	F675E3DD7F22ABBA45D4E48DF316AE13	MB			1DG3	A	[1-154]	1	f675e3dd7f22abba45d4e48df316ae13.pdb.gz
Q96AT9	3QC3_A	PDB	3QC3	A			[1-224]	0.982456	pdb3qc3_A.ent.gz
Q96AV8	1B5FC2B02BC6510F054112FBA2637738	MB			4K6J	A	[560-904]	0.378705	1b5fc2b02bc6510f054112fba2637738.pdb.gz
Q96AW1	243B113B8957BDB85FAE8B078521D17D	MB			1JVR	A	[87-167]	0.47093	243b113b8957bdb85fae8b078521d17d.pdb.gz
Q96AX1	4BX9_B	PDB	4BX9	B			[2-269,282-538,542-596]	0.973154	pdb4bx9_B.ent.gz
Q96AX1	4BX8_B	PDB	4BX8	B			[2-327,342-530,542-596]	0.956376	pdb4bx8_B.ent.gz
Q96AX2	3AF869AB2A00DBE2EDE3602461F05A02	MB			3DPU	A	[11-216]	0.923767	3af869ab2a00dbe2ede3602461f05a02.pdb.gz
Q96AX2	E6A868622B563F9DDCD58682A9940C03	MB			1LNZ	A	[2-203]	0.90583	e6a868622b563f9ddcd58682a9940c03.pdb.gz
Q96AX9	AF398862F8FF025871818813FF20219E	MB			1N11	A	[492-910]	0.413623	af398862f8ff025871818813ff20219e.pdb.gz
Q96AY2	4P0Q_B	PDB	4P0Q	B			[233-329,342-370,403-534,541-566]	0.498246	pdb4p0q_B.ent.gz
Q96AY2	24B528EA298BBDF65A08A57C6F05EFEB	MB			4P0P	B	[239-566]	0.575439	24b528ea298bbdf65a08a57c6f05efeb.pdb.gz
Q96AY3	EB8604337E1BE434980149061F16A0ED	MB			1KT1	A	[286-534]	0.427835	eb8604337e1be434980149061f16a0ed.pdb.gz
Q96AY3	4D5C964AD6ED1D4EF209A39A50822E12	MB			1KT0	A	[62-297]	0.405498	4d5c964ad6ed1d4ef209a39a50822e12.pdb.gz
Q96AY3	A1391B223C7221AA8B54C69937718290	MB			1JVW	A	[10-154]	0.249141	a1391b223c7221aa8b54c69937718290.pdb.gz
Q96AY3	74448E9EE8275C8530D1C6998DA979EB	MB			2GGZ	A	[498-577]	0.137457	74448e9ee8275c8530d1c6998da979eb.pdb.gz
Q96AZ1	4QPN_A	PDB	4QPN	A			[24-226]	0.89823	pdb4qpn_A.ent.gz
Q96AZ1	4A13BDC067A427E033E06D87C0DF2EAA	MB			1XDZ	A	[1-226]	1	4a13bdc067a427e033e06d87c0df2eaa.pdb.gz
Q96AZ6	1WLJ_A	PDB	1WLJ	A			[6-122,128-178]	0.928177	pdb1wlj_A.ent.gz
Q96AZ6	6ABC28759ACDF065FB2F05237A7172F0	MB			1ZBH	A	[2-181]	0.994475	6abc28759acdf065fb2f05237a7172f0.pdb.gz
Q96B01	10F48E39719535F4F2256CD099F3B873	MB			3DYJ	A	[13-322]	0.880682	10f48e39719535f4f2256cd099f3b873.pdb.gz
Q96B01	D1D4C647FA141F6261A4A0178B6CFA4A	MB			2VZ8	A	[92-341]	0.710227	d1d4c647fa141f6261a4a0178b6cfa4a.pdb.gz
Q96B02	2MT6_A	PDB	2MT6	A			[1-151]	1	pdb2mt6_A.ent.gz
Q96B18	5980AFC6D6085F7DD6E152C17DC5596A	MB			5A71	A	[107-404]	0.473768	5980afc6d6085f7dd6e152c17dc5596a.pdb.gz
Q96B21	ACF87BE7AA012080E0E702A89F618DF7	MB			1L9H	B	[55-268]	0.778182	acf87be7aa012080e0e702a89f618df7.pdb.gz
Q96B21	B597E6FDD455D4453BEB65665C7AA2C6	MB			2IW3	A	[31-223]	0.701818	b597e6fdd455d4453beb65665c7aa2c6.pdb.gz
Q96B21	B92B853431706BDDC519A3955635F760	MB			1KPL	B	[8-183]	0.64	b92b853431706bddc519a3955635f760.pdb.gz
Q96B23	FCA5B8F4020E59FDA445A51944F4E81F	MB			4K1N	A	[3-400]	0.985149	fca5b8f4020e59fda445a51944f4e81f.pdb.gz
Q96B26	2NN6_C	PDB	2NN6	C			[7-275]	0.974638	pdb2nn6_C.ent.gz
Q96B26	B9CA7E0F8D0A5AAB5C94BF573DB3C85C	MB			1E3H	A	[1-275]	0.996377	b9ca7e0f8d0a5aab5c94bf573db3c85c.pdb.gz
Q96B33	C1901ED0232D5F88EE229AA457BE6F69	MB			4P79	A	[1-180]	0.616438	c1901ed0232d5f88ee229aa457be6f69.pdb.gz
Q96B36	6SB0_O	PDB	6SB0	O			[126-133,180-185,212-232]	0.136719	pdb6sb0_O.ent.gz
Q96B36	400A1A0789808502FEDCF48053277051	MB			5CWW	B	[32-213]	0.710938	400a1a0789808502fedcf48053277051.pdb.gz
Q96B49	7ADAD5F8E5ED7F2C87FB5BA11BAA8642	MB			2WLP	A	[4-34]	0.418919	7adad5f8e5ed7f2c87fb5ba11baa8642.pdb.gz
Q96B54	11A75A89C053FB7D91D7FD701310BB0B	MB			3G06	A	[1-150]	0.797872	11a75a89c053fb7d91d7fd701310bb0b.pdb.gz
Q96B54	E23D9B40DF3427CFDBE9BAE3BACD8821	MB			5CWH	A	[17-159]	0.760638	e23d9b40df3427cfdbe9bae3bacd8821.pdb.gz
Q96B54	20D8FA1F85A4E8A2385791BD15512731	MB			2I13	B	[98-183]	0.457447	20d8fa1f85a4e8a2385791bd15512731.pdb.gz
Q96B67	4R7X_A	PDB	4R7X	A			[3-17,20-64,69-91,102-168]	0.362319	pdb4r7x_A.ent.gz
Q96B67	367C5386CD62041EBADE64DF845C25DC	MB			1SUJ	A	[7-362]	0.859903	367c5386cd62041ebade64df845c25dc.pdb.gz
Q96B70	BF01DC7C914846775A12B97503BFFE00	MB			2VFK	A	[319-500]	0.363273	bf01dc7c914846775a12b97503bffe00.pdb.gz
Q96B86	4UHY_C	PDB	4UHY	C			[47-64,71-116]	0.142222	pdb4uhy_C.ent.gz
Q96B86	C78D9608FAC0B97D260475D7230A1D18	MB			3HAZ	A	[42-431]	0.866667	c78d9608fac0b97d260475d7230a1d18.pdb.gz
Q96B96	067A013F3DAE00BC959DCCEB96DD1AC1	MB			2IW3	A	[4-161]	0.981366	067a013f3dae00bc959dcceb96dd1ac1.pdb.gz
Q96B97	2O2O_A	PDB	2O2O	A			[92-166]	0.112782	pdb2o2o_A.ent.gz
Q96B97	2K9G_A	PDB	2K9G	A			[262-333]	0.108271	pdb2k9g_A.ent.gz
Q96B97	2N64_A	PDB	2N64	A			[594-665]	0.108271	pdb2n64_A.ent.gz
Q96B97	AEE118D67301A1B19A5B5F835BC7C1CB	MB			2I0N	A	[271-347]	0.115789	aee118d67301a1b19a5b5f835bc7c1cb.pdb.gz
Q96BA8	392FAC84A3678BF6686484793BE64F42	MB			2VZ9	A	[5-504]	0.963391	392fac84a3678bf6686484793be64f42.pdb.gz
Q96BD6	3F2O_A	PDB	3F2O	A			[31-233]	0.74359	pdb3f2o_A.ent.gz
Q96BD6	BC05442C48C287BAEFCD2DB0A7EF1862	MB			2AFJ	A	[9-240]	0.849817	bc05442c48c287baefcd2db0a7ef1862.pdb.gz
Q96BD6	63A1B417A0592DAB22974C263F85A19F	MB			2FNJ	A	[31-247]	0.794872	63a1b417a0592dab22974c263f85a19f.pdb.gz
Q96BD6	591610A79DA1061CF6FBB5336B720D65	MB			3ZKJ	A	[230-272]	0.157509	591610a79da1061cf6fbb5336b720d65.pdb.gz
Q96BD8	4C9Y_A	PDB	4C9Y	A			[133-255]	0.482353	pdb4c9y_A.ent.gz
Q96BD8	4AJ5_D	PDB	4AJ5	D			[3-88]	0.337255	pdb4aj5_D.ent.gz
Q96BD8	311ED75438D16B63F27AC407049FB9DA	MB			3KBT	A	[3-244]	0.94902	311ed75438d16b63f27ac407049fb9da.pdb.gz
Q96BF3	DD93AA4E17E5C8081F70E1A17DBEE622	MB			4N8P	A	[20-133]	0.404255	dd93aa4e17e5c8081f70e1a17dbee622.pdb.gz
Q96BF3	DBAA34D3C2899D352051BFFAA13C6D3B	MB			4DMU	A	[227-275]	0.173759	dbaa34d3c2899d352051bffaa13c6d3b.pdb.gz
Q96BF6	4B93EA990F72A9CB3E73D29D8C9FD646	MB			2Z8H	A	[2-127]	0.214651	4b93ea990f72a9cb3e73d29d8c9fd646.pdb.gz
Q96BH1	2DMF_A	PDB	2DMF	A			[11-134]	0.270153	pdb2dmf_A.ent.gz
Q96BH1	5D1K_B	PDB	5D1K	B			[129-177,195-255]	0.239651	pdb5d1k_B.ent.gz
Q96BH1	1E550B54BBB53976E1F70A608DE22103	MB			2DMF	A	[5-138]	0.291939	1e550b54bbb53976e1f70a608de22103.pdb.gz
Q96BH1	0DFFFEE4EAA5EE469A438331164A0234	MB			5D1M	B	[129-255]	0.276688	0dfffee4eaa5ee469a438331164a0234.pdb.gz
Q96BH3	42986ACBB95EF7503C501E705EBC2EFC	MB			1CK7	A	[1-223]	1	42986acbb95ef7503c501e705ebc2efc.pdb.gz
Q96BI1	4D47A16F1F5D5A36E93BC7A41CA0AF30	MB			1PW4	A	[2-423]	0.995283	4d47a16f1f5d5a36e93bc7a41ca0af30.pdb.gz
Q96BI3	5A63_C	PDB	5A63	C			[2-244]	0.916981	pdb5a63_C.ent.gz
Q96BI3	CBA0872A132EF459EBDC0B5D26A41FB7	MB			2IW3	A	[44-259]	0.815094	cba0872a132ef459ebdc0b5d26a41fb7.pdb.gz
Q96BJ3	9842A27B75C24AE3650646955B478B77	MB			2QZ5	A	[154-305]	0.496732	9842a27b75c24ae3650646955b478b77.pdb.gz
Q96BJ3	DAD6923D35A99F489F637D196BFE7C7D	MB			1UG7	A	[1-116]	0.379085	dad6923d35a99f489f637d196bfe7c7d.pdb.gz
Q96BK5	D3BE248A702F23A030ABACB4335D0FF8	MB			4IGG	A	[5-328]	0.987805	d3be248a702f23a030abacb4335d0ff8.pdb.gz
Q96BM0	2LOQ_A	PDB	2LOQ	A			[1-104]	1	pdb2loq_A.ent.gz
Q96BM1	F52721F379B8CE274F351D00269534F6	MB			2AJA	A	[1-216]	0.681388	f52721f379b8ce274f351d00269534f6.pdb.gz
Q96BM1	F80BA96BFC60FE79F310BD49054936E1	MB			1OY3	D	[31-243]	0.671924	f80ba96bfc60fe79f310bd49054936e1.pdb.gz
Q96BM1	2F3F9C66C352622A06FCE4063E193CD4	MB			1N0R	A	[162-276]	0.362776	2f3f9c66c352622a06fce4063e193cd4.pdb.gz
Q96BM9	4ILE_A	PDB	4ILE	A			[7-181]	0.94086	pdb4ile_A.ent.gz
Q96BM9	600D5D8BCEF62F969A913EADBC03655D	MB			1MOZ	A	[2-185]	0.989247	600d5d8bcef62f969a913eadbc03655d.pdb.gz
Q96BN8	6SAK_A	PDB	6SAK	A			[80-128,130-352]	0.772727	pdb6sak_A.ent.gz
Q96BN8	CA1C30A4188F3643B945B11108149539	MB			2QBY	A	[17-116]	0.284091	ca1c30a4188f3643b945b11108149539.pdb.gz
Q96BP2	F76A3B682796D720303276679727FACE	MB			2IW3	A	[14-118]	0.889831	f76a3b682796d720303276679727face.pdb.gz
Q96BP3	2A2N_C	PDB	2A2N	C			[482-646]	0.255418	pdb2a2n_C.ent.gz
Q96BP3	A8702F7BCE784442E0421A97EB7FCCA5	MB			1VYH	C	[77-382]	0.473684	a8702f7bce784442e0421a97eb7fcca5.pdb.gz
Q96BP3	6A5351C49A6F9FD3FB98ED9848F43602	MB			2OSE	A	[473-645]	0.267802	6a5351c49a6f9fd3fb98ed9848f43602.pdb.gz
Q96BQ1	F63F17E61015777999F358D49229DE0F	MB			2YOP	A	[52-222]	0.763393	f63f17e61015777999f358d49229de0f.pdb.gz
Q96BQ3	0A7B9FC3565A34853BB8E25461724BA4	MB			4CG4	A	[131-446]	0.70852	0a7b9fc3565a34853bb8e25461724ba4.pdb.gz
Q96BQ3	6590B11CA8AB66C344D2FB8F6840942F	MB			1Z6U	A	[4-81]	0.174888	6590b11ca8ab66c344d2fb8f6840942f.pdb.gz
Q96BQ5	9CC29A61C60EB38745FCF2E4C3F3F1B7	MB			2FJI	1	[42-260]	0.842308	9cc29a61c60eb38745fcf2e4c3f3f1b7.pdb.gz
Q96BR1	6EDX_A	PDB	6EDX	A			[12-125]	0.229839	pdb6edx_A.ent.gz
Q96BR1	1CC2A70EB3275C21F76ACAF4FB59EA21	MB			2ACX	A	[1-491]	0.989919	1cc2a70eb3275c21f76acaf4fb59ea21.pdb.gz
Q96BR5	B6D89CDC0E8DB7A4A6FEFDBBF8903015	MB			1W3B	A	[2-228]	0.982684	b6d89cdc0e8db7a4a6fefdbbf8903015.pdb.gz
Q96BR6	38818F22114AEA22985E05D3CCAC5CD9	MB			1RTD	A	[63-443]	0.821121	38818f22114aea22985e05d3ccac5cd9.pdb.gz
Q96BR6	041CA5FA611CE42950922D3AA31809D6	MB			2BKH	A	[164-449]	0.616379	041ca5fa611ce42950922d3aa31809d6.pdb.gz
Q96BR9	DB35ECD962A46B785523B2EAC1F5390A	MB			3I3N	A	[1-235]	0.53288	db35ecd962a46b785523b2eac1f5390a.pdb.gz
Q96BR9	207BD1363A97FCF8CB0AE124ABB908C1	MB			1UBD	C	[278-333]	0.126984	207bd1363a97fcf8cb0ae124abb908c1.pdb.gz
Q96BS2	7A1CFCB01DE091F011F9FDD9B2BE2DFF	MB			2CT9	A	[7-214]	0.971963	7a1cfcb01de091f011f9fdd9b2be2dff.pdb.gz
Q96BT3	72154207BE1A2AADC074D6DB7193B348	MB			3B0C	T	[465-550]	0.153298	72154207be1a2aadc074d6db7193b348.pdb.gz
Q96BT7	3THT_B	PDB	3THT	B			[28-158,174-183,189-304,308-355]	0.459337	pdb3tht_B.ent.gz
Q96BT7	14C75B72591758070AA73925038A18FE	MB			3THT	C	[28-356]	0.495482	14c75b72591758070aa73925038a18fe.pdb.gz
Q96BT7	CC98CB90A1E950A4830332B7F7A4F97E	MB			4NEC	A	[373-592]	0.331325	cc98cb90a1e950a4830332b7f7a4f97e.pdb.gz
Q96BT7	5099A557922F119ACF7D8927ECC834FE	MB			2CQ2	A	[22-130]	0.164157	5099a557922f119acf7d8927ecc834fe.pdb.gz
Q96BU1	F9EC1015470F2D4BB78A0D51241D6EB3	MB			2PFT	A	[30-389]	0.882353	f9ec1015470f2d4bb78a0d51241d6eb3.pdb.gz
Q96BU1	9D4971BC984042D79BDB4FB473948CF1	MB			2NRJ	A	[12-359]	0.852941	9d4971bc984042d79bdb4fb473948cf1.pdb.gz
Q96BV0	29F41AA5E0CDA9DC92251CA00FB28544	MB			1RTD	A	[124-534]	0.765363	29f41aa5e0cda9dc92251ca00fb28544.pdb.gz
Q96BW1	023DB37AF653E1276B296B8441E53632	MB			1JLR	A	[84-308]	0.728155	023db37af653e1276b296b8441e53632.pdb.gz
Q96BW5	223452AE8B0EB5D8DCCB15734634ADE4	MB			3MSR	A	[1-349]	1	223452ae8b0eb5d8dccb15734634ade4.pdb.gz
Q96BX8	1AA99A31B5BF8A03632EE12A1F2E18A0	MB			2HJN	A	[15-215]	0.926267	1aa99a31b5bf8a03632ee12a1f2e18a0.pdb.gz
Q96BY6	45162C4EAEC9E323F215ED8FBC3A97F6	MB			3GJX	A	[355-1403]	0.479872	45162c4eaec9e323f215ed8fbc3a97f6.pdb.gz
Q96BY6	3D3D93D15DD44C389053E257BBA2D655	MB			1QGR	A	[792-1585]	0.36322	3d3d93d15dd44c389053e257bba2d655.pdb.gz
Q96BY6	3BC178B426E2CECFAD899FB5E47A590C	MB			2WM9	A	[1694-2149]	0.2086	3bc178b426e2cecfad899fb5e47a590c.pdb.gz
Q96BY9	6O2V_A	PDB	6O2V	A			[30-97,99-155,157-164]	0.39233	pdb6o2v_A.ent.gz
Q96BY9	572BF7B13E722289EBA1464B79975EA4	MB			3I26	C	[105-336]	0.684366	572bf7b13e722289eba1464b79975ea4.pdb.gz
Q96BZ4	D21B540B4437DDF173DC684E98AE31AE	MB			2O8R	A	[51-499]	0.887352	d21b540b4437ddf173dc684e98ae31ae.pdb.gz
Q96BZ8	E87A9C95001A5EB07BA403914D44E170	MB			2B1E	A	[1-264]	1	e87a9c95001a5eb07ba403914d44e170.pdb.gz
Q96BZ9	4HLQ_C	PDB	4HLQ	C			[25-305]	0.69727	pdb4hlq_C.ent.gz
Q96BZ9	DEAB24F438EA2EC9D54BA34F1BED4807	MB			3HZJ	A	[16-318]	0.751861	deab24f438ea2ec9d54ba34f1bed4807.pdb.gz
Q96C00	8082800F02FBB4447557FA5DDAE8FF31	MB			4HG6	B	[78-370]	0.61945	8082800f02fbb4447557fa5ddae8ff31.pdb.gz
Q96C00	24E02928CC9A7FC74BB28893A93FA42A	MB			3I3N	A	[26-262]	0.501057	24e02928cc9a7fc74bb28893a93fa42a.pdb.gz
Q96C00	46B9CB17E1D2777D04287D72F6472ED5	MB			2Z8H	A	[14-137]	0.262156	46b9cb17e1d2777d04287d72f6472ed5.pdb.gz
Q96C00	A7AF1C8CFA447193442367E8C86A5C85	MB			2CSH	A	[374-460]	0.183932	a7af1c8cfa447193442367e8c86a5c85.pdb.gz
Q96C01	1E73BCE27EE9939D05B1AD390C27D8C3	MB			2IW3	A	[4-138]	0.978261	1e73bce27ee9939d05b1ad390c27d8c3.pdb.gz
Q96C03	B22375F12165C7EBEA18265CBF13CCE6	MB			3HAZ	A	[1-450]	0.991189	b22375f12165c7ebea18265cbf13cce6.pdb.gz
Q96C10	3EQT_B	PDB	3EQT	B			[544-678]	0.199115	pdb3eqt_B.ent.gz
Q96C10	C46F9898BBCEA3DCF2DAE21EC779E44D	MB			3JV2	A	[1-678]	1	c46f9898bbcea3dcf2dae21ec779e44d.pdb.gz
Q96C11	15BE4313B184890DF90F24FF95261D26	MB			3EZW	D	[8-551]	0.987296	15be4313b184890df90f24ff95261d26.pdb.gz
Q96C12	9B7AA1286E991C5EB691E3262CF4A585	MB			1U6G	C	[4-923]	0.983957	9b7aa1286e991c5eb691e3262cf4a585.pdb.gz
Q96C12	96AD02C0C7690E59C0931D67AA6864DC	MB			3IBV	A	[105-929]	0.882353	96ad02c0c7690e59c0931d67aa6864dc.pdb.gz
Q96C19	5I2L_A	PDB	5I2L	A			[80-184]	0.4375	pdb5i2l_A.ent.gz
Q96C19	D67A035A5806503B43BEB5D5C0188FFA	MB			2BE4	A	[3-240]	0.991667	d67a035a5806503b43beb5d5c0188ffa.pdb.gz
Q96C23	1SNZ_A	PDB	1SNZ	A			[1-342]	1	pdb1snz_A.ent.gz
Q96C24	3FDW_A	PDB	3FDW	A			[354-419,421-483]	0.19225	pdb3fdw_A.ent.gz
Q96C24	E471D677184254261A0022586D4A3E7F	MB			1DQV	A	[358-660]	0.451565	e471d677184254261a0022586d4a3e7f.pdb.gz
Q96C24	9AC9F389E72BED5B8342E05DBB73D2E3	MB			2ZET	C	[5-143]	0.207154	9ac9f389e72bed5b8342e05dbb73d2e3.pdb.gz
Q96C28	34647B13046C73E490112D25521C451E	MB			1ZIW	A	[62-327]	0.716981	34647b13046c73e490112d25521c451e.pdb.gz
Q96C28	6EA816833216011BD448BF633CA51387	MB			2I13	A	[185-338]	0.415094	6ea816833216011bd448bf633ca51387.pdb.gz
Q96C28	1B970E69D455B89F381B8C7F3EA85EF3	MB			2I13	A	[213-366]	0.415094	1b970e69d455b89f381b8c7f3ea85ef3.pdb.gz
Q96C28	2CDD112DED76795E7110BC0E72F28260	MB			1V65	A	[8-49]	0.113208	2cdd112ded76795e7110bc0e72f28260.pdb.gz
Q96C34	6E995A37E88715262E6EB60B41543D5B	MB			2VZ8	A	[2-613]	0.998369	6e995a37e88715262e6eb60b41543d5b.pdb.gz
Q96C36	60E03DD5FC84FFF2888244AE885F1104	MB			2UYY	A	[1-317]	0.990625	60e03dd5fc84fff2888244ae885f1104.pdb.gz
Q96C45	A967BEA5E0287F6C5F2A240483D917B2	MB			1U6G	C	[209-1254]	0.820392	a967bea5e0287f6c5f2a240483d917b2.pdb.gz
Q96C45	C357EE01A9EF1C3425F52A429C3E3253	MB			3WYF	C	[195-1218]	0.803137	c357ee01a9ef1c3425f52a429c3e3253.pdb.gz
Q96C45	B810185A9542F6F929B6B058ECBF1ADE	MB			3IBV	A	[510-1271]	0.597647	b810185a9542f6f929b6b058ecbf1ade.pdb.gz
Q96C45	8BB54B6C53707E7AEE8080C30EC09470	MB			2F57	A	[1-283]	0.221961	8bb54b6c53707e7aee8080c30ec09470.pdb.gz
Q96C55	649266F4A7E4FA6131A6B3F17BA1C261	MB			2I13	A	[96-247]	0.575758	649266f4a7e4fa6131a6b3f17ba1c261.pdb.gz
Q96C55	B1A486D64C19E657567DC59B4E887AEB	MB			2I13	B	[84-220]	0.518939	b1a486d64c19e657567dc59b4e887aeb.pdb.gz
Q96C55	D3427BBC24BD5741C603739CDBC3D028	MB			1X6H	A	[190-262]	0.276515	d3427bbc24bd5741c603739cdbc3d028.pdb.gz
Q96C57	D74748236A77EB54C6B029323A3D2391	MB			4WJ1	A	[2-260]	0.98855	d74748236a77eb54c6b029323a3d2391.pdb.gz
Q96C74	8A87D6C517EA438E83844B5D37200408	MB			1PG2	A	[19-228]	0.913043	8a87d6c517ea438e83844b5d37200408.pdb.gz
Q96C74	F1DE750305E556CB50AF8AE040507FBC	MB			2IW3	A	[10-203]	0.843478	f1de750305e556cb50af8ae040507fbc.pdb.gz
Q96C86	1ST0_A	PDB	1ST0	A			[38-276,278-337]	0.88724	pdb1st0_A.ent.gz
Q96C86	F81E3A8C28C335F8B5C51D235E1C75DA	MB			1Z84	A	[4-306]	0.89911	f81e3a8c28c335f8b5c51d235e1c75da.pdb.gz
Q96C90	F90CF61A5878CAEF505200A12C3FF9F3	MB			1J2M	A	[37-140]	0.707483	f90cf61a5878caef505200a12c3ff9f3.pdb.gz
Q96C90	00BEAB2367BA58E3E1ACE34E9DCF6CEB	MB			3AXG	A	[2-49]	0.326531	00beab2367ba58e3e1ace34e9dcf6ceb.pdb.gz
Q96C92	0231119CA63CBB39154E5F1DA04EFA97	MB			2F6H	X	[149-431]	0.650575	0231119ca63cbb39154e5f1da04efa97.pdb.gz
Q96CA5	1OXN_B	PDB	1OXN	B			[71-171]	0.338926	pdb1oxn_B.ent.gz
Q96CA5	4AUQ_B	PDB	4AUQ	B			[242-298]	0.191275	pdb4auq_B.ent.gz
Q96CA5	D41F019ECC97214333E6B53D7A6F9D3B	MB			3T6P	A	[84-296]	0.714765	d41f019ecc97214333e6b53d7a6f9d3b.pdb.gz
Q96CA5	557EE9DAA2E66E2797BD9887C4C3B5BD	MB			1I3O	E	[58-153]	0.322148	557ee9daa2e66e2797bd9887c4c3b5bd.pdb.gz
Q96CB5	258E24B690A01FFC97A86AD7F4901229	MB			5CAY	B	[61-144]	0.528302	258e24b690a01ffc97a86ad7f4901229.pdb.gz
Q96CB8	8D8C404680C3C0565D9580B94025427F	MB			1WEV	A	[148-234]	0.188312	8d8c404680c3c0565d9580b94025427f.pdb.gz
Q96CB9	4FZV_A	PDB	4FZV	A			[38-110,116-384]	0.890625	pdb4fzv_A.ent.gz
Q96CB9	B895F05634DDD844DF53AC65811902F0	MB			2YXL	A	[2-382]	0.992188	b895f05634ddd844df53ac65811902f0.pdb.gz
Q96CD0	CA8BDE574402BC816E9AF0967188FD3D	MB			4I6J	B	[8-351]	0.919786	ca8bde574402bc816e9af0967188fd3d.pdb.gz
Q96CD0	41908B3A07F9076ADF1682873FCDB507	MB			1Z7X	W	[107-363]	0.687166	41908b3a07f9076adf1682873fcdb507.pdb.gz
Q96CD2	1QZU_A	PDB	1QZU	A			[14-41,45-77,79-165,184-194]	0.779412	pdb1qzu_A.ent.gz
Q96CD2	EFC5909C4AE79B38DD762E4D788C72FE	MB			3LQK	A	[13-204]	0.941176	efc5909c4ae79b38dd762e4d788c72fe.pdb.gz
Q96CE8	F0B05EF4212C3032AA81D0B002EDDA0F	MB			3KP9	A	[53-188]	0.676617	f0b05ef4212c3032aa81d0b002edda0f.pdb.gz
Q96CF2	BE3AFE343C7FC1FC6472145653850C1C	MB			2D1L	B	[2-233]	0.995708	be3afe343c7fc1fc6472145653850c1c.pdb.gz
Q96CG3	4YM4_A	PDB	4YM4	A			[10-150]	0.766304	pdb4ym4_A.ent.gz
Q96CG3	6C68617367E40C3861452838971338DA	MB			3HUF	B	[38-184]	0.798913	6c68617367e40c3861452838971338da.pdb.gz
Q96CG8	C9902F44301972154C71415C7699F4B9	MB			4M9C	A	[126-182]	0.234568	c9902f44301972154c71415c7699f4b9.pdb.gz
Q96CG8	495D1C8A9A95EE00DA09692C278FD9C9	MB			2PNE	A	[57-104]	0.197531	495d1c8a9a95ee00da09692c278fd9c9.pdb.gz
Q96CG8	8E01247DCF87CE2380942508040E38FA	MB			3FDQ	A	[25-56]	0.131687	8e01247dcf87ce2380942508040e38fa.pdb.gz
Q96CH1	2CDB9B56AD8A03449103733D6A4CFB1A	MB			2ZIY	A	[3-331]	0.987988	2cdb9b56ad8a03449103733d6a4cfb1a.pdb.gz
Q96CJ1	5F774385B9EB3C97E95D4ED604B3A934	MB			3U0C	A	[66-169]	0.4	5f774385b9eb3c97e95d4ed604b3a934.pdb.gz
Q96CK0	7E2A527235FED720D6D6A1C0E738D4B5	MB			1WDK	A	[1-441]	0.717073	7e2a527235fed720d6d6a1c0e738d4b5.pdb.gz
Q96CK0	158AA7EC6498D003BE19D4E23A1F59BC	MB			2I13	B	[496-614]	0.193496	158aa7ec6498d003be19d4e23a1f59bc.pdb.gz
Q96CM3	5UBA_A	PDB	5UBA	A			[89-120,124-206,217-332,337-362]	0.681698	pdb5uba_A.ent.gz
Q96CM3	672B9AC26AFD7EC595DAFAC517486657	MB			2IST	A	[13-368]	0.944297	672b9ac26afd7ec595dafac517486657.pdb.gz
Q96CM4	8BA2CE9F5C6ADFFFFE88828F4365EE6F	MB			2HYX	A	[2-209]	0.981132	8ba2ce9f5c6adffffe88828f4365ee6f.pdb.gz
Q96CM8	A6FFE0370D44892504B132D049F0EFD0	MB			1PG4	A	[2-614]	0.996748	a6ffe0370d44892504b132d049f0efd0.pdb.gz
Q96CN4	7ED36FE23E9B7EC7781043316C7AD10B	MB			3QYE	A	[76-371]	0.372796	7ed36fe23e9b7ec7781043316c7ad10b.pdb.gz
Q96CN5	8A89E77303B5014F8E91FCD2600C8597	MB			2CA6	A	[36-271]	0.352239	8a89e77303b5014f8e91fcd2600c8597.pdb.gz
Q96CN5	FE1289BB76A6D4260473BBBF98A4DB23	MB			2BNH	A	[8-199]	0.286567	fe1289bb76a6d4260473bbbf98a4db23.pdb.gz
Q96CN7	73C33385725621B321D26D4BB78713C0	MB			1NBA	A	[81-297]	0.728188	73c33385725621b321d26d4bb78713c0.pdb.gz
Q96CN9	B8F5AAC88387D90256F30C6606AF1EB8	MB			3M62	A	[11-772]	0.983226	b8f5aac88387d90256f30c6606af1eb8.pdb.gz
Q96CN9	D37554A3061F4840C328CCD46C59786C	MB			1ST6	A	[4-580]	0.744516	d37554a3061f4840c328ccd46c59786c.pdb.gz
Q96CP2	56247CAF1C32A1DDA1256627C05C05E7	MB			2IW3	A	[1-140]	1	56247caf1c32a1dda1256627c05c05e7.pdb.gz
Q96CP6	B41AA832A6F09EFDBA56D4B9AB6A38E1	MB			4TYZ	A	[90-196]	0.14779	b41aa832a6f09efdba56d4b9ab6a38e1.pdb.gz
Q96CP7	E029A20DD27787726290B4DECA5BE7F3	MB			2IW3	A	[51-244]	0.785425	e029a20dd27787726290b4deca5be7f3.pdb.gz
Q96CQ1	6CF0C21BE0DE8C55A42B495E91FC275B	MB			4C9H	A	[7-311]	0.980707	6cf0c21be0de8c55a42b495e91fc275b.pdb.gz
Q96CS2	4F33E46103F5AE1990E157C9EF61A7EA	MB			3EDV	A	[1-278]	1	4f33e46103f5ae1990e157c9ef61a7ea.pdb.gz
Q96CS3	2DAM_A	PDB	2DAM	A			[3-56]	0.121348	pdb2dam_A.ent.gz
Q96CS3	7E4F7E10F44664B1249CA76845C49482	MB			2B5E	A	[156-388]	0.523596	7e4f7e10f44664b1249ca76845c49482.pdb.gz
Q96CS3	867D7015D903B2AAEE0D8D57754FADF3	MB			3IRA	A	[142-296]	0.348315	867d7015d903b2aaee0d8d57754fadf3.pdb.gz
Q96CS3	A0D587CAC435795013D43CD497A32D73	MB			2EC4	A	[127-269]	0.321348	a0d587cac435795013d43cd497a32d73.pdb.gz
Q96CS3	EFC81BE45F89B1F7776EC52E4C515788	MB			2CR5	A	[350-445]	0.21573	efc81be45f89b1f7776ec52e4c515788.pdb.gz
Q96CS4	BC3290E9801D95E9AB0773B30740BDCF	MB			1TF6	A	[287-447]	0.322	bc3290e9801d95e9ab0773b30740bdcf.pdb.gz
Q96CS4	A91D23921B34F3D0278C78AA541F0C23	MB			2I13	A	[186-339]	0.308	a91d23921b34f3d0278c78aa541f0c23.pdb.gz
Q96CS4	DBC5E3650AB9068B403E82F80DC9F9AA	MB			1G2F	C	[173-259]	0.174	dbc5e3650ab9068b403e82f80dc9f9aa.pdb.gz
Q96CS7	3AJ4_A	PDB	3AJ4	A			[1-110]	0.495495	pdb3aj4_A.ent.gz
Q96CS7	3D470439D5825CC2B87AD07CA7DCC287	MB			1BTK	A	[2-137]	0.612613	3d470439d5825cc2b87ad07ca7dcc287.pdb.gz
Q96CT2	C3807DB7A8DF66CA6DED0F475A53EEA6	MB			2WOZ	A	[574-872]	0.341714	c3807db7a8df66ca6ded0f475a53eea6.pdb.gz
Q96CT2	10D3E9FD0633C397998BB04D96016E6D	MB			3I3N	A	[305-563]	0.296	10d3e9fd0633c397998bb04d96016e6d.pdb.gz
Q96CT7	C818B5A0F9C4DAFE4C1BF7D6C0C9241F	MB			1FBV	A	[3-223]	0.991031	c818b5a0f9c4dafe4c1bf7d6c0c9241f.pdb.gz
Q96CU9	5231C38D01506D1588A1FA06B2B6149B	MB			3PVC	A	[4-481]	0.983539	5231c38d01506d1588a1fa06b2b6149b.pdb.gz
Q96CV9	5EOF_A	PDB	5EOF	A			[29-102]	0.12825	pdb5eof_A.ent.gz
Q96CV9	5B83_C	PDB	5B83	C			[445-505]	0.105719	pdb5b83_C.ent.gz
Q96CV9	CF32AC21B996F225E4A83068FF97FD12	MB			4AKG	A	[1-575]	0.996534	cf32ac21b996f225e4a83068ff97fd12.pdb.gz
Q96CW1	6BNT_A	PDB	6BNT	A			[161-218,240-255,260-435]	0.574713	pdb6bnt_A.ent.gz
Q96CW1	3B082E72C9A564D9863CFFB66D700665	MB			1GW5	M	[1-435]	1	3b082e72c9a564d9863cffb66d700665.pdb.gz
Q96CW5	FDF4258D56A6DDE97EA4D5620DE7B750	MB			3GJX	A	[2-898]	0.988975	fdf4258d56a6dde97ea4d5620de7b750.pdb.gz
Q96CW6	1CAF7C32C9DE186432A32B54B1471D2C	MB			3EDV	A	[10-308]	0.967638	1caf7c32c9de186432a32b54b1471d2c.pdb.gz
Q96CW9	3TBD_A	PDB	3TBD	A			[18-345,347-348]	0.622642	pdb3tbd_A.ent.gz
Q96CW9	9CD84539D00F76F6D1C6A52134A79380	MB			4AQS	A	[60-488]	0.809434	9cd84539d00f76f6d1c6a52134a79380.pdb.gz
Q96CX2	6M8S_M	PDB	6M8S	M			[206-222,227-300,309-311,313-324]	0.326154	pdb6m8s_M.ent.gz
Q96CX2	6QZL_A	PDB	6QZL	A			[204-220,231-302,312-325]	0.316923	pdb6qzl_A.ent.gz
Q96CX2	D1747E15BD7323505729B232566BAEF2	MB			2R9R	H	[33-208]	0.541538	d1747e15bd7323505729b232566baef2.pdb.gz
Q96CX2	934E76E0473D68EC909BD602EE594BA0	MB			2NZ0	B	[1-133]	0.409231	934e76e0473d68ec909bd602ee594ba0.pdb.gz
Q96CX3	4193003F1CCE27DE587B4A98081F5C70	MB			2BKH	A	[1-271]	1	4193003f1cce27de587b4a98081f5c70.pdb.gz
Q96CX6	78661DE188732CEA136E8572E8D94221	MB			4U08	A	[1-370]	0.997305	78661de188732cea136e8572e8d94221.pdb.gz
Q96D03	654F9913F846EDA9D1C65C003AB824C8	MB			2IW3	A	[10-191]	0.943005	654f9913f846eda9d1c65c003ab824c8.pdb.gz
Q96D05	A241D5842C58DEE226B0F5729E0628A6	MB			2PZI	A	[3-121]	0.983471	a241d5842c58dee226b0f5729e0628a6.pdb.gz
Q96D09	33484E711AD1F941898F8B32842AF521	MB			4HG6	B	[7-571]	0.674224	33484e711ad1f941898f8b32842af521.pdb.gz
Q96D09	29B00962ED1F3CD57B7163D92CF2A027	MB			1JDH	A	[291-788]	0.594272	29b00962ed1f3cd57b7163d92cf2a027.pdb.gz
Q96D09	6FC029E4D80E17B694FEEFFEF12A4070	MB			1UN0	A	[476-831]	0.424821	6fc029e4d80e17b694feeffef12a4070.pdb.gz
Q96D09	49C1EF3C6A815C9B5BA74F981CCF511D	MB			1Q1S	C	[547-837]	0.347255	49c1ef3c6a815c9b5ba74f981ccf511d.pdb.gz
Q96D15	342D7BF3168132E8E0987D2D597AB9EF	MB			2BE4	A	[73-308]	0.719512	342d7bf3168132e8e0987d2d597ab9ef.pdb.gz
Q96D21	FB6B83F0D05E6993CE8C1D53AFABB9E9	MB			3K53	A	[20-254]	0.883459	fb6b83f0d05e6993ce8c1d53afabb9e9.pdb.gz
Q96D21	F839A0D71B14FBB730686FD9D9586C2F	MB			3DOE	A	[5-213]	0.785714	f839a0d71b14fbb730686fd9d9586c2f.pdb.gz
Q96D31	2F83B1856E5C7700860444F119AAAA70	MB			4HKR	A	[72-292]	0.734219	2f83b1856e5c7700860444f119aaaa70.pdb.gz
Q96D31	D78CA8D39C18E7E747D70D631B1D2D43	MB			2KPY	A	[3-48]	0.152824	d78ca8d39c18e7e747d70d631b1d2d43.pdb.gz
Q96D42	5DZO_A	PDB	5DZO	A			[22-127]	0.291209	pdb5dzo_A.ent.gz
Q96D42	BE642D38E32FF803296BF64FB955D86F	MB			4NZR	H	[3-214]	0.582418	be642d38e32ff803296bf64fb955d86f.pdb.gz
Q96D46	785DC2F08E7026D6C98C7237874F25F5	MB			3HAZ	A	[2-503]	0.998012	785dc2f08e7026d6c98c7237874f25f5.pdb.gz
Q96D53	41962F46380CF7628EBAD5F6ED3B29AE	MB			4PED	A	[137-524]	0.713235	41962f46380cf7628ebad5f6ed3b29ae.pdb.gz
Q96D59	410496236414F3DCDF69755B52BC4DC7	MB			2CKL	B	[3-84]	0.427083	410496236414f3dcdf69755b52bc4dc7.pdb.gz
Q96D70	0D1C96FE020DE94D7BBF3667EF8F4378	MB			2GX9	A	[51-132]	0.30597	0d1c96fe020de94d7bbf3667ef8f4378.pdb.gz
Q96D70	A8044153D15D5216F9D9128A4E2DDF9C	MB			2CPM	A	[187-263]	0.287313	a8044153d15d5216f9d9128a4e2ddf9c.pdb.gz
Q96D71	389A62C8D2844F370E473A2B69906EDD	MB			4A5W	A	[88-654]	0.712312	389a62c8d2844f370e473a2b69906edd.pdb.gz
Q96D96	5OQK_A	PDB	5OQK	A			[83-226]	0.527473	pdb5oqk_A.ent.gz
Q96D96	3A2A_A	PDB	3A2A	A			[226-266]	0.150183	pdb3a2a_A.ent.gz
Q96D98	A4CEE8F91E33B8B27904682A82030C85	MB			2IW3	A	[2-161]	0.993789	a4cee8f91e33b8b27904682a82030c85.pdb.gz
Q96DA0	3AQG_B	PDB	3AQG	B			[54-187,192-195]	0.663462	pdb3aqg_B.ent.gz
Q96DA0	A6781435CF6DEA2992EF5CC6B28DBA3B	MB			2BMZ	A	[46-185]	0.673077	a6781435cf6dea2992ef5cc6b28dba3b.pdb.gz
Q96DA2	D3C7757352C7266780A96E4444DACA26	MB			3GJ0	A	[2-207]	0.967136	d3c7757352c7266780a96e4444daca26.pdb.gz
Q96DA6	B526BC12C7D2B6B7F427A33F3B35309B	MB			1N4C	A	[24-116]	0.801724	b526bc12c7d2b6b7f427a33f3b35309b.pdb.gz
Q96DB2	50AC4E3B1E7670DE1A11623A76C85718	MB			1C3P	A	[14-347]	0.962536	50ac4e3b1e7670de1a11623a76c85718.pdb.gz
Q96DB5	E7E7CE69CAF101C7634A00B1BA0A4F0C	MB			3CV0	A	[44-313]	0.859873	e7e7ce69caf101c7634a00b1ba0a4f0c.pdb.gz
Q96DB9	BCDED1050F6F6F910512D7E8899A7E1E	MB			1KZQ	A	[18-127]	0.617978	bcded1050f6f6f910512d7e8899a7e1e.pdb.gz
Q96DB9	E5F396E46A52013E120C1E90653AFD12	MB			2ZXE	G	[128-165]	0.213483	e5f396e46a52013e120c1e90653afd12.pdb.gz
Q96DC7	5F6F1922B8443642F07A28B23995B95B	MB			2JKR	A	[1-493]	1	5f6f1922b8443642f07a28b23995b95b.pdb.gz
Q96DC8	2VX2_A	PDB	2VX2	A			[45-68,70-150,152-300]	0.838284	pdb2vx2_A.ent.gz
Q96DC8	AED16A10E849A70E1A4B8B968954C97C	MB			2NP9	A	[4-290]	0.947195	aed16a10e849a70e1a4b8b968954c97c.pdb.gz
Q96DC9	4FJV_A	PDB	4FJV	A			[2-232]	0.987179	pdb4fjv_A.ent.gz
Q96DD0	65A36843DFEC865A9FA9052FFE3D1A01	MB			3CIG	A	[10-333]	0.967164	65a36843dfec865a9fa9052ffe3d1a01.pdb.gz
Q96DD7	625B3B9C49DE3FF1220C92EAF39E8259	MB			5M0W	A	[28-77]	0.253807	625b3b9c49de3ff1220c92eaf39e8259.pdb.gz
Q96DD7	7197A802630463BF3172E8CF8FA3BA64	MB			1NAY	A	[150-184]	0.177665	7197a802630463bf3172e8cf8fa3ba64.pdb.gz
Q96DE0	3COU_A	PDB	3COU	A			[3-21,23-182]	0.917949	pdb3cou_A.ent.gz
Q96DE0	FC70FB2BC40F548FAD4AB48369FBF8D2	MB			2A8T	A	[4-195]	0.984615	fc70fb2bc40f548fad4ab48369fbf8d2.pdb.gz
Q96DE5	6Q6G_H	PDB	6Q6G	H			[51-107]	0.518182	pdb6q6g_H.ent.gz
Q96DE5	A696BC38322B659EB2BF32879EDA1F0F	MB			1PGU	A	[3-110]	0.981818	a696bc38322b659eb2bf32879eda1f0f.pdb.gz
Q96DE9	9E4E2E7F571F7B3A41C8CA7CA6D285E6	MB			2E5O	A	[5-155]	0.955696	9e4e2e7f571f7b3a41c8ca7ca6d285e6.pdb.gz
Q96DG6	C1A2654109B1FFD15769FE53D55B0278	MB			1L7A	A	[1-245]	1	c1a2654109b1ffd15769fe53d55b0278.pdb.gz
Q96DH6	6C8U_1	PDB	6C8U	1			[21-111]	0.277439	pdb6c8u_1.ent.gz
Q96DH6	198A972593C765A8D9A57B7593E3FCF1	MB			2LYV	A	[11-201]	0.582317	198a972593c765a8d9a57b7593e3fcf1.pdb.gz
Q96DH6	1124CD1687EFAD2383E8A26FB8AECA53	MB			2DH8	A	[5-74]	0.213415	1124cd1687efad2383e8a26fb8aeca53.pdb.gz
Q96DI7	5MQF_F	PDB	5MQF	F			[51-357]	0.859944	pdb5mqf_F.ent.gz
Q96DI7	57C7305B1236D709122A98F8881A4FE2	MB			1ERJ	A	[1-357]	1	57c7305b1236d709122a98f8881a4fe2.pdb.gz
Q96DM3	0D5169F6D79BBB2F78681769A1BA596B	MB			3VU4	B	[21-127]	0.162861	0d5169f6d79bbb2f78681769a1ba596b.pdb.gz
Q96DN0	4F9Z_A	PDB	4F9Z	A			[38-256]	0.802198	pdb4f9z_A.ent.gz
Q96DN0	2L4C_A	PDB	2L4C	A			[26-141]	0.424908	pdb2l4c_A.ent.gz
Q96DN0	7CC25CAFCB3E2C7F4CFA04AFE092A951	MB			3F8U	A	[1-272]	0.996337	7cc25cafcb3e2c7f4cfa04afe092a951.pdb.gz
Q96DN2	7BDE3087B8BD7992707E282BCEEE8FC4	MB			2Y69	A	[298-757]	0.481675	7bde3087b8bd7992707e282bceee8fc4.pdb.gz
Q96DN5	B99DDE92877F87BAB3FB178FAF050DED	MB			1ERJ	A	[2-337]	0.315197	b99dde92877f87bab3fb178faf050ded.pdb.gz
Q96DN6	B7B8A86488ABCE9FE559FD4D65A6E78F	MB			2VZ8	B	[29-993]	0.962114	b7b8a86488abce9fe559fd4d65a6e78f.pdb.gz
Q96DP5	470592E426047268D7DB210FCA749810	MB			1Z7E	A	[49-378]	0.848329	470592e426047268d7db210fca749810.pdb.gz
Q96DP5	4108682DAFA5C693C018D1C1F0FB194E	MB			3O1L	A	[3-228]	0.580977	4108682dafa5c693c018d1c1f0fb194e.pdb.gz
Q96DR4	6L1D_A	PDB	6L1D	A			[6-74,76-205]	0.970732	pdb6l1d_A.ent.gz
Q96DR4	A3ACB8D81D5D4903F743DAB33CD57668	MB			5BRL	A	[1-205]	1	a3acb8d81d5d4903f743dab33cd57668.pdb.gz
Q96DR5	368DE8CCC0C23B43012C03E146FD6379	MB			1Z3H	A	[17-248]	0.931727	368de8ccc0c23b43012c03e146fd6379.pdb.gz
Q96DR7	AFA99585F09B6C65EE9B1E053C458899	MB			3KY9	B	[284-801]	0.594719	afa99585f09b6c65ee9b1e053c458899.pdb.gz
Q96DR7	26D80DBBFEAF8545BCE26D11E053EDA3	MB			4GZU	A	[442-826]	0.442021	26d80dbbfeaf8545bce26d11e053eda3.pdb.gz
Q96DR8	F414F105DFF641952CE7B138667D5E7A	MB			2KR0	A	[6-75]	0.777778	f414f105dff641952ce7b138667d5e7a.pdb.gz
Q96DS6	C791A0614D9404749991772D5D975BE0	MB			2IW3	A	[1-147]	1	c791a0614d9404749991772d5d975be0.pdb.gz
Q96DT0	4918978AA0543E3453A1077492B35F76	MB			4HAN	A	[30-336]	0.91369	4918978aa0543e3453a1077492b35f76.pdb.gz
Q96DT0	96A81DA8778A868B7F18511B91E91004	MB			1X50	A	[24-186]	0.485119	96a81da8778a868b7f18511b91e91004.pdb.gz
Q96DT5	B6AA55FFCE53CF6E578E17688254DA71	MB			3VKG	A	[1372-4515]	0.696191	b6aa55ffce53cf6e578e17688254da71.pdb.gz
Q96DT5	906DC7483233F90DFA36823C36B1C6FB	MB			4AKG	A	[1244-4236]	0.662755	906dc7483233f90dfa36823c36b1c6fb.pdb.gz
Q96DT6	1D5C360F15CC04F9C6C92541EAA6994D	MB			2CY7	A	[19-438]	0.917031	1d5c360f15cc04f9c6c92541eaa6994d.pdb.gz
Q96DT7	BBDCEB8DB9C0BF0591BBEFAF0BFE691B	MB			4U2N	A	[346-572]	0.26062	bbdceb8db9c0bf0591bbefaf0bfe691b.pdb.gz
Q96DT7	6BEDF28C0CCB537F860CB3A285CDC562	MB			1R29	A	[339-461]	0.141217	6bedf28c0ccb537f860cb3a285cdc562.pdb.gz
Q96DU3	2IF7_D	PDB	2IF7	D			[24-215]	0.578313	pdb2if7_D.ent.gz
Q96DU7	2A98_A	PDB	2A98	A			[425-683]	0.379209	pdb2a98_A.ent.gz
Q96DU7	5511D21938337ADDF3B48DE6137651D9	MB			2AQX	A	[395-683]	0.423133	5511d21938337addf3b48de6137651d9.pdb.gz
Q96DU9	3AC3644050ED046FCF57D67200B57277	MB			3H2U	B	[5-293]	0.756545	3ac3644050ed046fcf57d67200b57277.pdb.gz
Q96DU9	8BBB1E76D84642EE483A54A091677842	MB			4N0T	A	[101-379]	0.730366	8bbb1e76d84642ee483a54a091677842.pdb.gz
Q96DV4	3J7Y_6	PDB	3J7Y	6			[27-79,99-118,120-124,127-209,213-282,287-380]	0.855263	pdb3j7y_6.ent.gz
Q96DV4	8312AA403707737CDA855F55B8DCF019	MB			1A44	A	[138-336]	0.523684	8312aa403707737cda855f55b8dcf019.pdb.gz
Q96DW6	C5F1B97AB3E9D30F44FD4FB6CFEFB0BF	MB			2LCK	A	[30-304]	0.904605	c5f1b97ab3e9d30f44fd4fb6cfefb0bf.pdb.gz
Q96DX4	7033C4DC4DB2806FA7F239F20559B19F	MB			1XM9	A	[36-350]	0.546875	7033c4dc4db2806fa7f239f20559b19f.pdb.gz
Q96DX4	3D58E49820D5AE5E81656FFB42C5147B	MB			2JDQ	A	[171-457]	0.498264	3d58e49820d5ae5e81656ffb42c5147b.pdb.gz
Q96DX4	0FE1BDFD1AA544DA6B5DA736DB12254B	MB			3TOJ	A	[306-504]	0.345486	0fe1bdfd1aa544da6b5da736db12254b.pdb.gz
Q96DX5	3ZKJ_D	PDB	3ZKJ	D			[36-294]	0.880952	pdb3zkj_D.ent.gz
Q96DX5	3D9H_A	PDB	3D9H	A			[19-206,208-253]	0.795918	pdb3d9h_A.ent.gz
Q96DX5	50F0F18C83C26E899FD56F540F7BFA73	MB			1N11	A	[3-287]	0.969388	50f0f18c83c26e899fd56f540f7bfa73.pdb.gz
Q96DX7	9C83A670555B7F66013CFAD95C61457C	MB			2EFK	A	[63-343]	0.81686	9c83a670555b7f66013cfad95c61457c.pdb.gz
Q96DY2	21923C2AE3AC5BB57BA4F68ECC11A7CE	MB			2J1D	G	[29-396]	0.819599	21923c2ae3ac5bb57ba4f68ecc11a7ce.pdb.gz
Q96DY2	14BAE64963CF77D83C56884CA75920C4	MB			3EDV	A	[95-412]	0.708241	14bae64963cf77d83c56884ca75920c4.pdb.gz
Q96DY7	1C93588459AFDE43BD34326FBA2CFFD0	MB			2VZ8	B	[4-903]	0.995575	1c93588459afde43bd34326fba2cffd0.pdb.gz
Q96DZ1	C1BC1553C40BFF535DE98930B3C74067	MB			3AIH	A	[344-468]	0.258799	c1bc1553c40bff535de98930b3c74067.pdb.gz
Q96DZ5	2CP0_A	PDB	2CP0	A			[285-366]	0.149909	pdb2cp0_A.ent.gz
Q96DZ5	D3CBE59C814F1C34C497E6806FBBA988	MB			1SVX	A	[86-254]	0.308958	d3cbe59c814f1c34c497e6806fbba988.pdb.gz
Q96DZ5	A720F14F6497413DF051235571C19B21	MB			2CP5	A	[352-484]	0.243144	a720f14f6497413df051235571c19b21.pdb.gz
Q96DZ5	30981BFDAF02BE62295FC9793CFC9DF2	MB			2CP6	A	[401-512]	0.204753	30981bfdaf02be62295fc9793cfc9df2.pdb.gz
Q96E09	2229813E58943957C923663D1F891AE2	MB			2OAJ	A	[5-279]	0.958188	2229813e58943957c923663d1f891ae2.pdb.gz
Q96E11	573F795B691A7D16850C802224F1646D	MB			1GE9	A	[78-262]	0.706107	573f795b691a7d16850c802224f1646d.pdb.gz
Q96E14	3MXN_B	PDB	3MXN	B			[17-147]	0.891156	pdb3mxn_B.ent.gz
Q96E16	BEB06D03100ABC3A75F6CC87135BDFE5	MB			3FP3	A	[8-107]	0.934579	beb06d03100abc3a75f6cc87135bdfe5.pdb.gz
Q96E17	7AC726BE4BF248300F056F8505FECD2F	MB			1TQD	A	[10-221]	0.933921	7ac726be4bf248300f056f8505fecd2f.pdb.gz
Q96E17	A1249E5203BA0472AEC1D48D005B3E1D	MB			2E87	A	[1-210]	0.92511	a1249e5203ba0472aec1d48d005b3e1d.pdb.gz
Q96E22	DD04AEDD4EB467F5AC4AAA77AF757FB9	MB			2VG3	A	[72-293]	0.757679	dd04aedd4eb467f5ac4aaa77af757fb9.pdb.gz
Q96E22	20D52A18BE77B2553517D2A30CBCBFCB	MB			3RCY	A	[6-219]	0.730375	20d52a18be77b2553517d2a30cbcbfcb.pdb.gz
Q96E29	3M66_A	PDB	3M66	A			[148-417]	0.647482	pdb3m66_A.ent.gz
Q96E29	25AC27BB3E3132F730F4A1CA6D517CA9	MB			3N6S	A	[64-406]	0.822542	25ac27bb3e3132f730f4a1ca6d517ca9.pdb.gz
Q96E35	3BD7EC8D5806E4B5869DCFE7E3A3E562	MB			2AHX	A	[1-226]	0.995595	3bd7ec8d5806e4b5869dcfe7e3a3e562.pdb.gz
Q96E39	E83DFD4E683E13C87D0EBA253C0E74DE	MB			1C8E	A	[87-388]	0.774359	e83dfd4e683e13c87d0eba253c0e74de.pdb.gz
Q96E39	681872966B5B67A8DE0D7951A30242B5	MB			3H2U	B	[4-187]	0.471795	681872966b5b67a8de0d7951a30242b5.pdb.gz
Q96E40	006CA9D0EB977125006C656BA4C67024	MB			3KBT	B	[1-206]	0.927928	006ca9d0eb977125006c656ba4c67024.pdb.gz
Q96E52	235B5E36AF921BA144E84CF986B66AA4	MB			3C37	A	[223-486]	0.503817	235b5e36af921ba144e84cf986b66aa4.pdb.gz
Q96E66	665A2A7BA075AB2C5791995235DD6FE8	MB			1H6U	A	[1-192]	1	665a2a7ba075ab2c5791995235dd6fe8.pdb.gz
Q96E93	3FF7_C	PDB	3FF7	C			[75-130,132-186]	0.569231	pdb3ff7_C.ent.gz
Q96E93	818F0FEDD08EBAE3D32F8017FE2EA45E	MB			1SL6	A	[51-188]	0.707692	818f0fedd08ebae3d32f8017fe2ea45e.pdb.gz
Q96EA4	19CCB6FAC0EA99B4A3371034F338B1A0	MB			2PFT	A	[31-505]	0.785124	19ccb6fac0ea99b4a3371034f338b1a0.pdb.gz
Q96EA4	9F8D8947B466F2D62AD948BD6C9F7844	MB			3GB8	A	[4-437]	0.717355	9f8d8947b466f2d62ad948bd6c9f7844.pdb.gz
Q96EB1	1B37E51B796B6BEB86365146604C1051	MB			4A8J	A	[47-383]	0.794811	1b37e51b796b6beb86365146604c1051.pdb.gz
Q96EB6	4ZZJ_A	PDB	4ZZJ	A			[183-503]	0.429719	pdb4zzj_A.ent.gz
Q96EB6	4IF6_A	PDB	4IF6	A			[234-510]	0.370817	pdb4if6_A.ent.gz
Q96EB6	5BTR_A	PDB	5BTR	A			[144-156,174-196,305-307,311,204-205,316,318,218,325,330,338,341,347,349,351,250-252,359-360,364,370,373,384,387,396,399,403,405,411,414,419,422,427,430,437,440,321-323,442-443,449-450,336-337,461,467,480,490,497,499,502,505,385-387,515-516,524,529,536,541-542,421-423,543,548,553,555-556,562,566,568,579,581-582,460,583,587,589,599,604,611-612,492,618,622,626,628,633,641-658]	0.196787	pdb5btr_A.ent.gz
Q96EB6	84F039E3023777E11D4812BF5B83FC3B	MB			5BTR	A	[144-514]	0.496653	84f039e3023777e11d4812bf5b83fc3b.pdb.gz
Q96EB6	C7B9D4451DBCE9D0A330C3893190EDE0	MB			2HJH	A	[225-526]	0.404284	c7b9d4451dbce9d0a330c3893190ede0.pdb.gz
Q96EC8	2B104F9DAFD7896E2869489624684EEC	MB			2IW3	A	[2-229]	0.966102	2b104f9dafd7896e2869489624684eec.pdb.gz
Q96EC8	0D1AF38418C753BE99ADF6D1A06F9330	MB			4DJI	B	[114-235]	0.516949	0d1af38418c753be99adf6d1a06f9330.pdb.gz
Q96ED9	EE7B5D8162BD8B0EA0263E0FDFB45EEF	MB			1ST6	A	[2-685]	0.951321	ee7b5d8162bd8b0ea0263e0fdfb45eef.pdb.gz
Q96ED9	80A61DE5223E2C617BBAD02AE45624E0	MB			1ST6	A	[93-691]	0.833102	80a61de5223e2c617bbad02ae45624e0.pdb.gz
Q96EE3	417558E2313F8BE9DCE00E3181D805D5	MB			3JRO	A	[11-360]	0.972222	417558e2313f8be9dce00e3181d805d5.pdb.gz
Q96EE3	392251DA1E610FF8E215023F86BFCA7D	MB			1GOT	B	[4-351]	0.966667	392251da1e610ff8e215023f86bfca7d.pdb.gz
Q96EE4	0988B6AD8E8EA48E3536E0EFA103021E	MB			2HRB	A	[36-110]	0.535714	0988b6ad8e8ea48e3536e0efa103021e.pdb.gz
Q96EF0	4Y7I_A	PDB	4Y7I	A			[125-337,339-503]	0.536932	pdb4y7i_A.ent.gz
Q96EF0	FC0D310AAE964BBC3F33A902CAD30B83	MB			1ZSQ	A	[2-505]	0.715909	fc0d310aae964bbc3f33a902cad30b83.pdb.gz
Q96EF6	60BCDC291BFBFE74F6BB2DEF01E921AB	MB			2E31	A	[15-273]	0.931655	60bcdc291bfbfe74f6bb2def01e921ab.pdb.gz
Q96EF9	7445E2E70D36CAF8FA30D6B0927480BB	MB			5CWQ	A	[147-292]	0.5	7445e2e70d36caf8fa30d6b0927480bb.pdb.gz
Q96EF9	3E8529D3D58F649A9C6F30E2D7693248	MB			2HR2	A	[28-150]	0.421233	3e8529d3d58f649a9c6f30e2d7693248.pdb.gz
Q96EF9	05EE91198165725DDDA593BB513B8830	MB			1P5Q	A	[12-95]	0.287671	05ee91198165725ddda593bb513b8830.pdb.gz
Q96EG1	ECDE32B510F75926C28F1AFE62ADC1DB	MB			1P49	A	[32-523]	0.937143	ecde32b510f75926c28f1afe62adc1db.pdb.gz
Q96EG1	A9731C9200C58F652311D2C11BDEFE87	MB			3LXQ	A	[3-401]	0.76	a9731c9200c58f652311d2c11bdefe87.pdb.gz
Q96EG3	CCCF1A1BB92F306506290C175DB83898	MB			1RTD	A	[124-525]	0.757062	cccf1a1bb92f306506290c175db83898.pdb.gz
Q96EH3	50AF82BC4333CB73DE3EEDD74910AAD0	MB			2DR3	A	[16-221]	0.880342	50af82bc4333cb73de3eedd74910aad0.pdb.gz
Q96EH5	F39FD2B2AD25314E1A6D452DF84B1778	MB			3U5E	l	[2-51]	0.980392	f39fd2b2ad25314e1a6d452df84b1778.pdb.gz
Q96EH8	9BACE09B9DB2E929681B1BBE4DBAFA3C	MB			2YUE	A	[11-179]	0.645038	9bace09b9db2e929681b1bbe4dbafa3c.pdb.gz
Q96EH8	EBD5637A5C190E51F7493FE3B5B8C938	MB			3LRQ	A	[187-260]	0.282443	ebd5637a5c190e51f7493fe3b5b8c938.pdb.gz
Q96EI5	631DB690A1FA0B9EA4E3203B392AB174	MB			2XGJ	A	[1-215]	1	631db690a1fa0b9ea4e3203b392ab174.pdb.gz
Q96EK2	8280CF334E521A4B308E6ACE1D04D931	MB			2L5U	A	[343-402]	0.112994	8280cf334e521a4b308e6ace1d04d931.pdb.gz
Q96EK4	2LAU_A	PDB	2LAU	A			[2-80]	0.251592	pdb2lau_A.ent.gz
Q96EK4	5AJS_B	PDB	5AJS	B			[251-314]	0.203822	pdb5ajs_B.ent.gz
Q96EK4	C9685851FCB2BE947CE30CAE327159F4	MB			2JM3	A	[1-95]	0.302548	c9685851fcb2be947ce30cae327159f4.pdb.gz
Q96EK5	192CD0D2FCE62765367B5D6DCD19FC44	MB			2X19	B	[3-617]	0.990338	192cd0d2fce62765367b5d6dcd19fc44.pdb.gz
Q96EK6	3CXP_A	PDB	3CXP	A			[1-155,157-184]	0.994565	pdb3cxp_A.ent.gz
Q96EK9	A4AFBE220C1EEF949D269F3FAE306174	MB			3A4M	A	[1-351]	0.991525	a4afbe220c1eef949d269f3fae306174.pdb.gz
Q96EL2	CDDFF431E75CAD1BFE7BFCFFE24062C8	MB			4GD1	C	[83-157]	0.449102	cddff431e75cad1bfe7bfcffe24062c8.pdb.gz
Q9BYD1	3J7Y_K	PDB	3J7Y	K			[2-178]	0.994382	pdb3j7y_K.ent.gz
Q96EL3	3EDD825DC6D1F140486FD5205246D572	MB			1AM2	A	[5-81]	0.6875	3edd825dc6d1f140486fd5205246d572.pdb.gz
Q96EM0	3672AEBD1DA279A2B9641ACE1E176551	MB			4K7G	D	[12-354]	0.968927	3672aebd1da279a2b9641ace1e176551.pdb.gz
Q96EM0	600382D11BB5D15862DA44428B2AC728	MB			3EJX	D	[2-341]	0.960452	600382d11bb5d15862da44428b2ac728.pdb.gz
Q96EN8	CCA2B4C924B2E4F41ED97BACA59F1437	MB			1JF9	A	[30-491]	0.52027	cca2b4c924b2e4f41ed97baca59f1437.pdb.gz
Q96EN8	91ED877AA4FEA47D98C5F27AF995D0FF	MB			2EXN	A	[591-710]	0.135135	91ed877aa4fea47d98c5f27af995d0ff.pdb.gz
Q96EN9	80CBDD5A201006788D6EB094D8AC5092	MB			1TR2	A	[2-201]	0.995025	80cbdd5a201006788d6eb094d8ac5092.pdb.gz
Q96EP0	6SC6_A	PDB	6SC6	A			[697-958,968-1070]	0.340485	pdb6sc6_A.ent.gz
Q96EP0	4LJO_A	PDB	4LJO	A			[857-1072]	0.201493	pdb4ljo_A.ent.gz
Q96EP0	4OYJ_E	PDB	4OYJ	E			[1-183]	0.170709	pdb4oyj_E.ent.gz
Q96EP0	4DBG_B	PDB	4DBG	B			[482-627]	0.136194	pdb4dbg_B.ent.gz
Q96EP1	2XOC_A	PDB	2XOC	A			[424-445,473-663]	0.320783	pdb2xoc_A.ent.gz
Q96EP1	1LGP_A	PDB	1LGP	A			[14-125]	0.168675	pdb1lgp_A.ent.gz
Q96EP1	1FAC2DD0C7E53ED98A25EC08BA3D1B13	MB			2XOC	A	[424-663]	0.361446	1fac2dd0c7e53ed98a25ec08ba3d1b13.pdb.gz
Q96EP1	5E0628FFE38F6EDA2C1B050C9E81ACC8	MB			4AYC	A	[250-384]	0.203313	5e0628ffe38f6eda2c1b050c9e81acc8.pdb.gz
Q96EP5	2DH8_A	PDB	2DH8	A			[1-92]	0.226044	pdb2dh8_A.ent.gz
Q96EP5	2DGS_A	PDB	2DGS	A			[110-195]	0.211302	pdb2dgs_A.ent.gz
Q96EP5	33A76F35A85CD9FFC98C08620D8FB552	MB			2LYV	A	[7-200]	0.476658	33a76f35a85cd9ffc98c08620d8fb552.pdb.gz
Q96EP9	1B228923DBCE1943C036478907176B9F	MB			2VZ8	B	[2-436]	0.995423	1b228923dbce1943c036478907176b9f.pdb.gz
Q96EQ0	0E7F0777763CA03543BF1CD93249824D	MB			1W3B	A	[14-303]	0.953947	0e7f0777763ca03543bf1cd93249824d.pdb.gz
Q96EQ8	5DKA_A	PDB	5DKA	A			[33-128]	0.413793	pdb5dka_A.ent.gz
Q96EQ8	85B51A5302DF53493AC30505769A805E	MB			2VZ9	A	[4-232]	0.987069	85b51a5302df53493ac30505769a805e.pdb.gz
Q96ER3	EF9DFC53D54D1D5F1D8EF2215537DC55	MB			1WA5	B	[3-469]	0.985232	ef9dfc53d54d1d5f1d8ef2215537dc55.pdb.gz
Q96ER9	A4358306B5FE25D3ED0243AB94CDFB6C	MB			2PFT	A	[41-393]	0.858881	a4358306b5fe25d3ed0243ab94cdfb6c.pdb.gz
Q96ES6	4B10C593776F57E45BAB87EDEB3B717C	MB			1PW4	A	[1-407]	0.987864	4b10c593776f57e45bab87edeb3b717c.pdb.gz
Q96ES7	3MEV_B	PDB	3MEV	B			[115-291]	0.604096	pdb3mev_B.ent.gz
Q96ES7	C008079460048E23E20C1F8A3FE1B615	MB			1YTZ	I	[1-48]	0.163823	c008079460048e23e20c1f8a3fe1b615.pdb.gz
Q96EU6	FEC11A8248210E84ACA67321CF8D4C85	MB			1N5U	A	[50-259]	0.810811	fec11a8248210e84aca67321cf8d4c85.pdb.gz
Q96EU6	93219D4B76CEBAE1645D84BFEDDCAF1B	MB			2IW3	A	[33-239]	0.799228	93219d4b76cebae1645d84bfeddcaf1b.pdb.gz
Q96EU6	3E0001C1E4513B0D7488D9E010435033	MB			3I9W	A	[23-225]	0.783784	3e0001c1e4513b0d7488d9e010435033.pdb.gz
Q96EU6	B9A9167E0D950A3AB029207BFF3B301F	MB			5CWN	A	[11-202]	0.741313	b9a9167e0d950a3ab029207bff3b301f.pdb.gz
Q96EU7	B6559EE66FFD5A969A64F51E5DBA8490	MB			2J0A	A	[65-310]	0.773585	b6559ee66ffd5a969a64f51e5dba8490.pdb.gz
Q96EV8	1D6353BFFC42BAA38F9B81DF4B62B7BB	MB			1HCI	A	[1-336]	0.957265	1d6353bffc42baa38f9b81df4b62b7bb.pdb.gz
Q96EW2	39FB6D531F98E72D78646DD9010D3276	MB			3D8C	A	[2-310]	0.633197	39fb6d531f98e72d78646dd9010d3276.pdb.gz
Q96EW2	272F71DFF1C10E0DCB1690A98C43547C	MB			3AL5	A	[21-326]	0.627049	272f71dff1c10e0dcb1690a98c43547c.pdb.gz
Q96EX1	B466079C1913D5263880DA80C9C05FAC	MB			1GD2	E	[37-88]	0.565217	b466079c1913d5263880da80c9c05fac.pdb.gz
Q96EX2	CA0EE4922C5847B798B9148C113FE13E	MB			4AYC	A	[365-423]	0.132883	ca0ee4922c5847b798b9148c113fe13e.pdb.gz
Q96EX3	6RLB_D	PDB	6RLB	D			[58-309,324-364,382-534]	0.83209	pdb6rlb_D.ent.gz
Q96EX3	7454F51CAD95C1DFECFEC1617684D1AD	MB			1GOT	B	[103-511]	0.76306	7454f51cad95c1dfecfec1617684d1ad.pdb.gz
Q96EY1	2CTT_A	PDB	2CTT	A			[213-303]	0.189583	pdb2ctt_A.ent.gz
Q96EY1	2DN9_A	PDB	2DN9	A			[93-158]	0.1375	pdb2dn9_A.ent.gz
Q96EY1	112FBE43788EB2FDBE0A5F7E79375189	MB			4J80	A	[90-429]	0.708333	112fbe43788eb2fdbe0a5f7e79375189.pdb.gz
Q96EY1	B86BC08B30CE164205197EE366C6CE3E	MB			3BVO	A	[69-245]	0.36875	b86bc08b30ce164205197ee366c6ce3e.pdb.gz
Q96EY4	654FEF603C1987A863415DEAF2300730	MB			1GTE	A	[4-202]	0.980296	654fef603c1987a863415deaf2300730.pdb.gz
Q96EY5	4153F2416A2CB70EE7BD101453FDC230	MB			3TOW	A	[11-154]	0.527473	4153f2416a2cb70ee7bd101453fdc230.pdb.gz
Q96EY7	8F882476E2B69985F5ADDF457853D8E6	MB			2H4M	B	[186-675]	0.711176	8f882476e2b69985f5addf457853d8e6.pdb.gz
Q96EY7	66F1E61F8BF4030E4A4CD6E91477B05C	MB			4WSL	A	[165-376]	0.307692	66f1e61f8bf4030e4a4cd6e91477b05c.pdb.gz
Q96EY8	6D5X_B	PDB	6D5X	B			[57-239]	0.732	pdb6d5x_B.ent.gz
Q96EY9	A43BCE2D0C612AB37F218F98FDCAD519	MB			3HAZ	A	[2-350]	0.994302	a43bce2d0c612ab37f218f98fdcad519.pdb.gz
Q96EZ8	163D0B5B52EA8A42A51AED3C94581CA8	MB			3I9Y	A	[27-241]	0.465368	163d0b5b52ea8a42a51aed3c94581ca8.pdb.gz
Q96F05	A0C2C5C12F74E62CDC2F351A9247DDDF	MB			4E9L	A	[58-281]	0.498886	a0c2c5c12f74e62cdc2f351a9247dddf.pdb.gz
Q96F07	584426312EEB8DBB07DC6782EB4329EA	MB			3P8C	A	[5-1274]	0.99374	584426312eeb8dbb07dc6782eb4329ea.pdb.gz
Q96F10	2BEI_B	PDB	2BEI	B			[2-59,70-96,98-136,138-170]	0.923529	pdb2bei_B.ent.gz
Q96F10	80165528D28FBE706A8C2DB0BB622794	MB			1RO5	A	[1-170]	1	80165528d28fbe706a8c2db0bb622794.pdb.gz
Q96F15	A4C3A82529070844CCEC9A21546329D0	MB			3ZJC	A	[27-291]	0.863192	a4c3a82529070844ccec9a21546329d0.pdb.gz
Q96F15	BEA03C1A4BAC7D64361AE4AAC0C4A9B5	MB			3T34	A	[9-265]	0.837134	bea03c1a4bac7d64361ae4aac0c4a9b5.pdb.gz
Q96F15	1D6AC7ECE409ABB6CC83BE5B26D1D037	MB			1LNZ	A	[2-209]	0.677524	1d6ac7ece409abb6cc83be5b26d1d037.pdb.gz
Q96F24	4ZEY_A	PDB	4ZEY	A			[4-86]	0.289199	pdb4zey_A.ent.gz
Q96F24	02C7E4F109C458AEBD124BF712F3EF84	MB			2WCD	A	[2-256]	0.888502	02c7e4f109c458aebd124bf712f3ef84.pdb.gz
Q96F24	CE5A13132A16BC54D024DC31DBBE4610	MB			4UOS	A	[104-283]	0.627178	ce5a13132a16bc54d024dc31dbbe4610.pdb.gz
Q96F25	EA8C5361424EC7A286A998C08F994955	MB			3BEO	A	[34-216]	0.847222	ea8c5361424ec7a286a998c08f994955.pdb.gz
Q96F44	0096404CA0944CDF1F8E43C4178171FE	MB			4CG4	A	[130-462]	0.711538	0096404ca0944cdf1f8e43c4178171fe.pdb.gz
Q96F44	343D7D64D044B885F45F7125439E642B	MB			2FBE	B	[283-468]	0.397436	343d7d64d044b885f45f7125439e642b.pdb.gz
Q96F44	163C188F6034DBEE6983516719EE6414	MB			1Z6U	A	[1-77]	0.16453	163c188f6034dbee6983516719ee6414.pdb.gz
Q96F45	07956D62D72DE461C859145CD3D9DC3B	MB			2TBV	C	[15-338]	0.501548	07956d62d72de461c859145cd3d9dc3b.pdb.gz
Q96F46	3JVF_C	PDB	3JVF	C			[33-303]	0.312933	pdb3jvf_C.ent.gz
Q96F46	4NUX_A	PDB	4NUX	A			[376-470,477-540,556-591]	0.225173	pdb4nux_A.ent.gz
Q96F46	79AC1E79AA07907D5427E178C141E1D7	MB			2VZ8	A	[6-857]	0.983834	79ac1e79aa07907d5427e178c141e1d7.pdb.gz
Q96F63	A260144DE95FE8137F6795D26BFD8EAC	MB			1QVR	A	[48-338]	0.848397	a260144de95fe8137f6795d26bfd8eac.pdb.gz
Q96F83	7119C6103CC4B6AAD9898BA6C8D79B5F	MB			4Y9A	A	[50-231]	0.56	7119c6103cc4b6aad9898ba6c8d79b5f.pdb.gz
Q96F85	96E0F7474F0B3984B5ABC4859FDC3D24	MB			2VF8	B	[3-164]	0.987805	96e0f7474f0b3984b5abc4859fdc3d24.pdb.gz
Q96F86	3D3K_A	PDB	3D3K	A			[258-264,268-323,333-447,453-507]	0.458661	pdb3d3k_A.ent.gz
Q96F86	2VC8_A	PDB	2VC8	A			[3-74]	0.141732	pdb2vc8_A.ent.gz
Q96F86	3E54EBDFD6C23310BD812C0B07D387FF	MB			3D3K	A	[258-507]	0.492126	3e54ebdfd6c23310bd812c0b07d387ff.pdb.gz
Q96FA3	8C181E092F5ED4313ABA901162B8CB39	MB			3EGB	A	[13-278]	0.636364	8c181e092f5ed4313aba901162b8cb39.pdb.gz
Q96FB5	4CFB3A5B86DEF15C675FEE8A968AABC9	MB			3OCJ	A	[9-354]	0.728421	4cfb3a5b86def15c675fee8a968aabc9.pdb.gz
Q96FB5	A9F7D216AE33E264D4DAB695DB985336	MB			2DUL	A	[139-447]	0.650526	a9f7d216ae33e264d4dab695db985336.pdb.gz
Q96FC7	858D07C245FD7EDF72BD1A8FE728AB46	MB			1BQU	A	[47-158]	0.297872	858d07c245fd7edf72bd1a8fe728ab46.pdb.gz
Q96FC9	662242C70794F075FA71727F07C996BA	MB			2VSF	A	[203-889]	0.708247	662242c70794f075fa71727f07c996ba.pdb.gz
Q96FE5	4OQT_A	PDB	4OQT	A			[42-516]	0.766129	pdb4oqt_A.ent.gz
Q96FE7	20CC08B9F039101549FDB8511BEA43AB	MB			2DOH	X	[23-104]	0.311787	20cc08b9f039101549fdb8511bea43ab.pdb.gz
Q96FF7	D8D7B3B4408DBE6E6057FDEF30EFB90B	MB			5CWQ	A	[5-197]	0.881279	d8d7b3b4408dbe6e6057fdef30efb90b.pdb.gz
Q96FF9	5CBE3333681CA23597EF263E7ABFE52D	MB			1YPX	A	[106-246]	0.559524	5cbe3333681ca23597ef263e7abfe52d.pdb.gz
Q96FG2	B9D1F4D22ECE60B21E83E1558C4ADB5B	MB			3CWW	A	[1-375]	0.984252	b9d1f4d22ece60b21e83e1558c4adb5b.pdb.gz
Q96FH0	B74DB6E13D3EEA4DB2020FA0E15D937E	MB			2ODV	A	[5-106]	0.857143	b74db6e13d3eea4db2020fa0e15d937e.pdb.gz
Q96FI4	1TDH_A	PDB	1TDH	A			[2-202,208-290]	0.728205	pdb1tdh_A.ent.gz
Q96FI4	1431B19AA807827435C2F9F2E185F366	MB			3TWK	A	[2-333]	0.851282	1431b19aa807827435c2f9f2e185f366.pdb.gz
Q96FJ0	2ZNR_A	PDB	2ZNR	A			[264-436]	0.396789	pdb2znr_A.ent.gz
Q96FJ0	10174CFA2191FFF773E4035330911CF5	MB			2XZE	A	[17-157]	0.323394	10174cfa2191fff773e4035330911cf5.pdb.gz
Q96FJ2	2XQQ_B	PDB	2XQQ	B			[1-89]	1	pdb2xqq_B.ent.gz
Q96FK6	F9A8A5AC4D47D24DB9BEC385C51BC63D	MB			1MDA	H	[14-373]	0.930233	f9a8a5ac4d47d24db9bec385c51bc63d.pdb.gz
Q96FK6	2DF8A03D0442E6355188657190312FF0	MB			1RI6	A	[39-379]	0.881137	2df8a03d0442e6355188657190312ff0.pdb.gz
Q96FL8	5EB52FAA8955669629EA8743A1FEB68E	MB			3MKT	A	[27-476]	0.789474	5eb52faa8955669629ea8743a1feb68e.pdb.gz
Q96FL8	6900C46A0D9113E11F444ADAF2A21CA0	MB			2XUT	A	[136-513]	0.663158	6900c46a0d9113e11f444adaf2a21ca0.pdb.gz
Q96FL9	1773101F846EE47AACF6E2AF4DD82769	MB			2D7I	A	[30-551]	0.945652	1773101f846ee47aacf6e2af4dd82769.pdb.gz
Q96FN4	BCD642423F3A0F101E92DA38A1A55442	MB			1DQV	A	[8-243]	0.430657	bcd642423f3a0f101e92da38a1a55442.pdb.gz
Q96FN4	F72319ECB231ECDE6BF54547474FD212	MB			2UZP	A	[138-274]	0.25	f72319ecb231ecde6bf54547474fd212.pdb.gz
Q96FN5	5CB3E14E8FE47F09268392D0A06821DD	MB			3CNZ	A	[25-456]	0.668731	5cb3e14e8fe47f09268392d0a06821dd.pdb.gz
Q96FN9	5C8358FE99983754B0620FA9E5371888	MB			1TC5	A	[8-168]	0.958333	5c8358fe99983754b0620fa9e5371888.pdb.gz
Q96FQ6	2L50_A	PDB	2L50	A			[2-103]	0.990291	pdb2l50_A.ent.gz
Q96FQ7	DF75FF74DA48E84896B6EC0374691662	MB			1DYK	A	[21-78]	0.610526	df75ff74da48e84896b6ec0374691662.pdb.gz
Q96FS4	3C794F50536EDC63A6B543B6ECCD9D26	MB			1SRQ	A	[206-557]	0.337812	3c794f50536edc63a6b543b6eccd9d26.pdb.gz
Q96FT7	2F7E044F9EF3BD5ECE77CCA2025D830E	MB			2QTS	A	[192-575]	0.593509	2f7e044f9ef3bd5ece77cca2025d830e.pdb.gz
Q96FT9	B67F470164D858B9C7CDB884CDC3DA9D	MB			2IW3	A	[1-204]	0.980769	b67f470164d858b9c7cdb884cdc3da9d.pdb.gz
Q96FV0	C059EAAD22899243EC95296BFE355291	MB			2Z64	A	[5-319]	0.981308	c059eaad22899243ec95296bfe355291.pdb.gz
Q96FV2	0DDC11BC186C9B5A520BB0840BEA035D	MB			3GVZ	A	[12-320]	0.727059	0ddc11bc186c9b5a520bb0840bea035d.pdb.gz
Q96FV9	1WXP_A	PDB	1WXP	A			[561-657]	0.147641	pdb1wxp_A.ent.gz
Q96FV9	C4D4E2E787F2DE9CE381B1A306532BFD	MB			2BPT	A	[6-612]	0.923896	c4d4e2e787f2de9ce381b1a306532bfd.pdb.gz
Q96FW1	4DDI_B	PDB	4DDI	B			[25-90,92-271]	0.907749	pdb4ddi_B.ent.gz
Q96FW1	9658FD2AA5A1E84EFA945EC199A5EEF4	MB			4DDG	A	[6-271]	0.98155	9658fd2aa5a1e84efa945ec199a5eef4.pdb.gz
Q96FX2	2JR7_A	PDB	2JR7	A			[1-65,67-81]	0.97561	pdb2jr7_A.ent.gz
Q96FX7	5CCX_A	PDB	5CCX	A			[1-253,260-289]	0.979239	pdb5ccx_A.ent.gz
Q96FX7	32DF3A7FF927A3437D952807D03898F4	MB			5CCB	A	[1-289]	1	32df3a7ff927a3437d952807d03898f4.pdb.gz
Q96FZ2	6OE7_A	PDB	6OE7	A			[2-148,160-270]	0.728814	pdb6oe7_A.ent.gz
Q96FZ2	EA6E89E92234822660AB6F0ABEAD39B7	MB			2F20	A	[1-270]	0.762712	ea6e89e92234822660ab6f0abead39b7.pdb.gz
Q96FZ2	637FBDF2DEDA158B5E5F4A0A69941497	MB			1W9R	A	[250-354]	0.29661	637fbdf2deda158b5e5f4a0a69941497.pdb.gz
Q96FZ5	2973B165F8AE2FD74470CA87E33AD79B	MB			1XIO	A	[42-174]	0.76	2973b165f8ae2fd74470ca87e33ad79b.pdb.gz
Q96FZ7	3HTU_H	PDB	3HTU	H			[11-45]	0.174129	pdb3htu_H.ent.gz
Q96FZ7	263BFAC8B847EC386ACBE56CC4D529B3	MB			1CUN	A	[1-201]	1	263bfac8b847ec386acbe56cc4d529b3.pdb.gz
Q96G01	6C017286ACE9E307147CFFDD28A80C39	MB			3IBV	B	[2-901]	0.923077	6c017286ace9e307147cffdd28a80c39.pdb.gz
Q96G03	713B5446D556A3575867BB8B9601907D	MB			2FUV	A	[6-598]	0.968954	713b5446d556a3575867bb8b9601907d.pdb.gz
Q96G03	4C2EC8B59A72DE3A21F4FC9679206541	MB			1KFI	A	[37-611]	0.939542	4c2ec8b59a72de3a21f4fc9679206541.pdb.gz
Q96G04	EEEA68C856CD3BBC84521B6A43AE3775	MB			1WXX	A	[2-327]	0.987879	eeea68c856cd3bbc84521b6a43ae3775.pdb.gz
Q96G21	F67E58DB4D5A9F46813BBEA2DCAA5AEF	MB			5O9E	A	[71-264]	0.666667	f67e58db4d5a9f46813bbea2dcaa5aef.pdb.gz
Q96G21	5129941B0013E15CDC8ACC3F4296C73B	MB			4WIK	A	[2-69]	0.233677	5129941b0013e15cdc8acc3f4296c73b.pdb.gz
Q96G25	7E0E96C39CE27A2F837541AA15169A24	MB			2IW3	A	[3-251]	0.929104	7e0e96c39ce27a2f837541aa15169a24.pdb.gz
Q96G27	C5787A3C253F7378D5F666E828A53979	MB			1E57	B	[87-264]	0.66171	c5787a3c253f7378d5f666e828a53979.pdb.gz
Q96G28	4883A20B369E7AB7127A0C4999825CEA	MB			1QOY	A	[12-317]	0.894737	4883a20b369e7ab7127a0c4999825cea.pdb.gz
Q96G28	D6AA62BF9BEF5D43F01E859B94EEE54E	MB			2EFK	A	[49-326]	0.812865	d6aa62bf9bef5d43f01e859b94eee54e.pdb.gz
Q96G28	EAC2ED2580000EA8FDE30EA54DCAEE02	MB			2K0S	A	[3-123]	0.353801	eac2ed2580000ea8fde30ea54dcaee02.pdb.gz
Q96G28	6D4A037A5ACB2C2578F8CF54AD4D618F	MB			3BAS	A	[259-338]	0.233918	6d4a037a5acb2c2578f8cf54ad4d618f.pdb.gz
Q96G30	114615642FE965A0D1BD5889B9AF4292	MB			3FO3	A	[68-205]	0.673171	114615642fe965a0d1bd5889b9af4292.pdb.gz
Q96G42	BE6529DB76EEE911B5C046E7CE9C7BBC	MB			1ZGK	A	[314-578]	0.446128	be6529db76eee911b5c046e7ce9c7bbc.pdb.gz
Q96G46	EEFC045A80AE2F3A6E6696A142194769	MB			1VHN	A	[306-635]	0.507692	eefc045a80ae2f3a6e6696a142194769.pdb.gz
Q96G46	458E13AC923AEBAC34C40162C148690D	MB			1ME8	A	[269-597]	0.506154	458e13ac923aebac34c40162c148690d.pdb.gz
Q96G61	6DDAEAC1A7898349491835F13A8E403C	MB			1MK1	A	[1-164]	1	6ddaeac1a7898349491835f13a8e403c.pdb.gz
Q96G74	3TMP_A	PDB	3TMP	A			[173-188,192-341]	0.290718	pdb3tmp_A.ent.gz
Q96G75	98A468C80B968CBE7B342A531FDC3AF2	MB			1S35	A	[22-249]	0.580153	98a468c80b968cbe7b342a531fdc3af2.pdb.gz
Q96G75	CB91478D73A77E1A50F3569AD8823B3F	MB			1SUM	B	[7-231]	0.572519	cb91478d73a77e1a50f3569ad8823b3f.pdb.gz
Q96G75	8A04AFFB971442A76B74330BF372CEB0	MB			2CT2	A	[333-392]	0.152672	8a04affb971442a76b74330bf372ceb0.pdb.gz
Q96G79	1DF8514E6E691684FD823CEB1B4FE491	MB			5I20	B	[16-313]	0.919753	1df8514e6e691684fd823ceb1b4fe491.pdb.gz
Q96G79	CACB491B3A65D96B81DAE1F51601A8E4	MB			1AR1	A	[9-283]	0.848765	cacb491b3a65d96b81dae1f51601a8e4.pdb.gz
Q96G79	A8B8C85A6D9B27E15015167E48019EF5	MB			2ONK	C	[86-320]	0.725309	a8b8c85a6d9b27e15015167e48019ef5.pdb.gz
Q96G91	FEE7916513C5A4A7E3EA1EA68DB4E484	MB			1U19	A	[3-362]	0.962567	fee7916513c5a4a7e3ea1ea68db4e484.pdb.gz
Q96G91	EB9FBFF8D78E74154221039ECDCDF2BC	MB			2ZIY	A	[21-370]	0.935829	eb9fbff8d78e74154221039ecdcdf2bc.pdb.gz
Q96G97	6DS5_A	PDB	6DS5	A			[60-219]	0.40201	pdb6ds5_A.ent.gz
Q96G97	75005DA40438BE4E317DA94498F28978	MB			3GKL	C	[296-350]	0.138191	75005da40438be4e317da94498f28978.pdb.gz
Q96GA3	6G18_T	PDB	6G18	t			[247-270,291-314,352-369,414-474]	0.267368	pdb6g18_t.ent.gz
Q96GA3	511449689B0B7A80D0C1E02DCE5C7A2E	MB			2BXH	A	[6-474]	0.987368	511449689b0b7a80d0c1e02dce5c7a2e.pdb.gz
Q96GA7	2RKB_A	PDB	2RKB	A			[11-328]	0.966565	pdb2rkb_A.ent.gz
Q96GA7	576CD49A0DF0267AB1886DD297C6E7AF	MB			1E5X	A	[1-329]	1	576cd49a0df0267ab1886dd297c6e7af.pdb.gz
Q96GC5	5OOL_F	PDB	5OOL	f			[48-66,77-132,150-190]	0.54717	pdb5ool_f.ent.gz
Q96GC5	EF5DE9FF6E85B8C79ED4F5ACAE18D5B8	MB			2IW3	A	[2-205]	0.962264	ef5de9ff6e85b8c79ed4f5acae18d5b8.pdb.gz
Q96GC6	E476E27B7A6915CE80B71B520C5F7BF0	MB			2I13	A	[488-641]	0.235835	e476e27b7a6915ce80b71b520c5f7bf0.pdb.gz
Q96GC6	B4486C7E00E5E208482A4BE833C199D5	MB			2FI2	A	[151-239]	0.136294	b4486c7e00e5e208482a4be833c199d5.pdb.gz
Q96GD0	5GYN_A	PDB	5GYN	A			[1-220,222-295]	0.993243	pdb5gyn_A.ent.gz
Q96GD3	2P0K_A	PDB	2P0K	A			[27-235]	0.316667	pdb2p0k_A.ent.gz
Q96GD3	00F73DAEF069AD382F0D6F6BBE3120AD	MB			1OZ2	A	[28-386]	0.543939	00f73daef069ad382f0d6f6bbe3120ad.pdb.gz
Q96GD3	F1FE048CA7A5F4DA3FD1E4F877F81D2D	MB			1KW4	A	[586-656]	0.107576	f1fe048ca7a5f4da3fd1e4f877f81d2d.pdb.gz
Q96GD4	4AF3_A	PDB	4AF3	A			[70-220,237-338]	0.735465	pdb4af3_A.ent.gz
Q96GD4	69723DDAB766EF82760A97C76E5276F8	MB			2ACX	A	[1-344]	1	69723ddab766ef82760a97c76e5276f8.pdb.gz
Q96GE4	E47B7E96A000CFFACACBDB9C7A14A621	MB			1QGR	A	[51-820]	0.937881	e47b7e96a000cffacacbdb9c7a14a621.pdb.gz
Q96GE5	316F245A6A88F3C4BA9BA3166F51625D	MB			1ZIW	A	[16-599]	0.908243	316f245a6a88f3c4ba9ba3166f51625d.pdb.gz
Q96GE5	0FDF61A1F2718A5D026E25F8FD290B67	MB			2I13	A	[457-643]	0.290824	0fdf61a1f2718a5d026e25f8fd290b67.pdb.gz
Q96GE6	8BAD0B04267F2C1E4BF97C37743A9D91	MB			3HZT	A	[1-191]	0.97449	8bad0b04267f2c1e4bf97c37743a9d91.pdb.gz
Q96GE9	B7C2784A7A7E6F825B82A11EF4930144	MB			2KPY	A	[11-41]	0.267241	b7c2784a7a7e6f825b82a11ef4930144.pdb.gz
Q96GF1	16529EA1160241DC5E876F74F0772DFF	MB			3A8N	A	[2-130]	0.671875	16529ea1160241dc5e876f74f0772dff.pdb.gz
Q96GG9	4P5O_E	PDB	4P5O	E			[62-258]	0.760618	pdb4p5o_E.ent.gz
Q96GG9	A1C079D7B487BB334A9D72ED310EC782	MB			3BQ3	A	[6-251]	0.949807	a1c079d7b487bb334a9d72ed310ec782.pdb.gz
Q96GI7	F05DFC38C0FBA11B07F48A3710DB8406	MB			2IW3	A	[2-183]	0.98913	f05dfc38c0fba11b07f48a3710db8406.pdb.gz
Q96GJ1	FF86E81ED92488E73CDFDEEA442AAB3A	MB			1UWV	A	[6-504]	0.990079	ff86e81ed92488e73cdfdeea442aab3a.pdb.gz
Q96GK7	60BCBB0E38BB43E56B16ACE2A158A00A	MB			1GTT	A	[6-314]	0.984076	60bcbb0e38bb43e56b16ace2a158a00a.pdb.gz
Q96GL9	E0C2BE8D17A0A956464F4CB6B5C94594	MB			2KR0	A	[38-165]	0.766467	e0c2be8d17a0a956464f4cb6b5c94594.pdb.gz
Q96GM1	0BB2B515B2089317A99D0F2E8E09A1BE	MB			2IPB	A	[92-282]	0.556851	0bb2b515b2089317a99d0f2e8e09a1be.pdb.gz
Q96GM5	A951AA16C6EDF6C6699CCC6D07C821BC	MB			1UHR	A	[291-374]	0.163107	a951aa16c6edf6c6699ccc6d07c821bc.pdb.gz
Q96GM5	61ABB37847791CA4F5288E767B20B08A	MB			4DMU	A	[30-85]	0.108738	61abb37847791ca4f5288e767b20b08a.pdb.gz
Q96GM8	57A2DC587AA2F1AB518F4F27457399E3	MB			3D45	B	[36-332]	0.582353	57a2dc587aa2f1ab518f4f27457399e3.pdb.gz
Q96GN5	D588A8B32D4113C12BEA7D14ED78B24F	MB			2WCD	A	[11-284]	0.603524	d588a8b32d4113c12bea7d14ed78b24f.pdb.gz
Q96GQ7	8BBB44B9714179D311A7542C7ECC1396	MB			2EYQ	A	[6-795]	0.992462	8bbb44b9714179d311a7542c7ecc1396.pdb.gz
Q96GR2	B4A84AF94185CED1936AE1FACEBD0064	MB			1PG4	A	[21-723]	0.970994	b4a84af94185ced1936ae1facebd0064.pdb.gz
Q96GR2	5496CE4DB88EBD3CA66E2AECC98E3011	MB			5IFI	A	[12-680]	0.924033	5496ce4db88ebd3ca66e2aecc98e3011.pdb.gz
Q96GS4	44C0462B3F64D454179B0B5A8BB80373	MB			2XGJ	A	[45-355]	0.871148	44c0462b3f64d454179b0b5a8bb80373.pdb.gz
Q96GS6	3389FEE436E9932ECC24DF547DAEA605	MB			2GBC	A	[5-305]	0.970968	3389fee436e9932ecc24df547daea605.pdb.gz
Q96GT9	012BEA01FA808C4641EC4BC968F364E0	MB			3G06	A	[1-111]	1	012bea01fa808c4641ec4bc968f364e0.pdb.gz
Q96GU1	156CC198642A5FDF771C6DEE0D3F01A0	MB			3FO3	A	[1-130]	1	156cc198642a5fdf771c6dee0d3f01a0.pdb.gz
Q96GV9	E908807AFAC5151439FBCD0A11AE5715	MB			2IW3	A	[7-206]	0.970874	e908807afac5151439fbcd0a11ae5715.pdb.gz
Q96GW7	0AC4A2DAFD47CBF4ACB8E82A9250DE75	MB			2H2T	B	[688-815]	0.140505	0ac4a2dafd47cbf4acb8e82a9250de75.pdb.gz
Q96GW7	B27203A16E441312E907C298E8BCE7CE	MB			1O7B	T	[267-358]	0.100988	b27203a16e441312e907c298e8bce7ce.pdb.gz
Q96GW9	38ED9686C87CA35DD5B958AD6ADF7C8F	MB			1QU3	A	[1-592]	0.998314	38ed9686c87ca35dd5b958ad6adf7c8f.pdb.gz
Q96GX2	4C9DE268110F4883B2179D1A874FB0F7	MB			3FRP	B	[4-67]	0.659794	4c9de268110f4883b2179d1a874fb0f7.pdb.gz
Q96GX2	1FD69215D9587A16F3D89A2C6D1CBB03	MB			4B6L	A	[37-86]	0.515464	1fd69215d9587a16f3d89a2c6d1cbb03.pdb.gz
Q96GX5	5LOH_B	PDB	5LOH	B			[30-72,86-177,195,200,206,209]	0.158134	pdb5loh_B.ent.gz
Q96GX5	64A6D32424531239BCB5C7A48D4B54BA	MB			3NYN	A	[436-863]	0.486917	64a6d32424531239bcb5c7a48d4b54ba.pdb.gz
Q96GX5	237B95781DD0407CA36A07DCF777A132	MB			1RDQ	E	[580-870]	0.331058	237b95781dd0407ca36a07dcf777a132.pdb.gz
Q96GX5	E51B498A50B81D35931F351685AAF361	MB			2A2A	A	[28-316]	0.328783	e51b498a50b81d35931f351685aaf361.pdb.gz
Q96GX5	32F66CFFE3A4FAE1C4C555AD2E8DC56B	MB			1O6L	A	[613-878]	0.302617	32f66cffe3a4fae1c4c555ad2e8dc56b.pdb.gz
Q96GX8	B02A526EBBD85BBBB04BE19EF94D91C1	MB			2PQM	A	[3-69]	0.881579	b02a526ebbd85bbbb04be19ef94d91c1.pdb.gz
Q96GX9	4M6R_A	PDB	4M6R	A			[20-242]	0.921488	pdb4m6r_A.ent.gz
Q96GY3	DBAD84AA7AE90B19646502F2D5A639EE	MB			2IW3	A	[9-246]	0.96748	dbad84aa7ae90b19646502f2d5a639ee.pdb.gz
Q96GY3	DD75C10AFB6231875805CDE928549C1C	MB			2QK4	A	[2-146]	0.589431	dd75c10afb6231875805cde928549c1c.pdb.gz
Q96GZ6	398BBA9A882DE46716E728532B745F47	MB			3HAZ	A	[21-488]	0.923077	398bba9a882de46716e728532b745f47.pdb.gz
Q96H12	813ACF11B5810066B4D7DB4B11A45589	MB			1C1G	A	[5-265]	0.949091	813acf11b5810066b4d7db4b11a45589.pdb.gz
Q96H12	F2B9371DD9232F617B8E9213825AFD97	MB			1Y2O	A	[41-275]	0.854545	f2b9371dd9232f617b8e9213825afd97.pdb.gz
Q96H15	5DZN_A	PDB	5DZN	A			[22-134]	0.298942	pdb5dzn_A.ent.gz
Q96H15	C08860E7AF68822217DADE165131C882	MB			2ZPK	L	[20-244]	0.595238	c08860e7af68822217dade165131c882.pdb.gz
Q96H20	2ZME_A	PDB	2ZME	A			[34-250]	0.841085	pdb2zme_A.ent.gz
Q96H20	844F47762B3DB0FF6F809590CC265F4B	MB			1U5T	A	[22-243]	0.860465	844f47762b3db0ff6f809590cc265f4b.pdb.gz
Q96H22	6EQT_A	PDB	6EQT	A			[1-83,85-90,97-213]	0.60767	pdb6eqt_A.ent.gz
Q96H22	1F9B2BA8E2B76F721AA83148E3ED146E	MB			2CHQ	A	[45-125]	0.238938	1f9b2ba8e2b76f721aa83148e3ed146e.pdb.gz
Q96H35	BD20C5F367C3C8859E28E93A5080246A	MB			2QFJ	A	[13-178]	0.873684	bd20c5f367c3c8859e28e93a5080246a.pdb.gz
Q96H35	7C1BE8890DF4DACA0B00CD2F0CFC55F8	MB			1N52	B	[3-143]	0.742105	7c1be8890df4daca0b00cd2f0cfc55f8.pdb.gz
Q96H40	1C50A49CDDD7C685923797574303122C	MB			1RTD	A	[63-462]	0.863931	1c50a49cddd7c685923797574303122c.pdb.gz
Q96H55	FB657632CCD2495CCEF8BD6B785D7BA1	MB			1G8X	A	[13-968]	0.985567	fb657632ccd2495ccef8bd6b785d7ba1.pdb.gz
Q96H55	DF0DA44B3D20833E29555E23AC6771C4	MB			1OE9	A	[6-808]	0.827835	df0da44b3d20833e29555e23ac6771c4.pdb.gz
Q96H78	F6B31D1605D9E138F5D491449F697C81	MB			1OKC	A	[15-299]	0.907643	f6b31d1605d9e138f5d491449f697c81.pdb.gz
Q96H78	EC383849E8E01E2E5C1ACE2DB3F5C683	MB			2LCK	A	[109-309]	0.640127	ec383849e8e01e2e5c1ace2db3f5c683.pdb.gz
Q96H79	E39A459F03798DCA80B63E1DBC95C998	MB			3U9G	A	[3-245]	0.81	e39a459f03798dca80b63e1dbc95c998.pdb.gz
Q96H86	60246882C564F0EA037C3B563E8FC930	MB			4NMB	A	[96-375]	0.686275	60246882c564f0ea037c3b563e8fc930.pdb.gz
Q96H86	1BEC9E744E63B1C8124840E16BD42FDF	MB			1MEY	C	[314-385]	0.176471	1bec9e744e63b1c8124840e16bd42fdf.pdb.gz
Q96H96	CDEF1D7AD4184287F1D43C3980A68A55	MB			4TQ3	A	[76-353]	0.749326	cdef1d7ad4184287f1d43c3980a68a55.pdb.gz
Q96HA7	5JA4_D	PDB	5JA4	D			[521-669]	0.108128	pdb5ja4_D.ent.gz
Q96HA7	5391DBE33A1F8BA03BEFB72E8D7091F3	MB			2Q4G	W	[969-1363]	0.286647	5391dbe33a1f8ba03befb72e8d7091f3.pdb.gz
Q96HA8	4W79_A	PDB	4W79	A			[2-202]	0.980488	pdb4w79_A.ent.gz
Q96HA9	CDDB74CEDF6E9501F55B1E40220F8691	MB			3AU3	A	[1-232]	0.962656	cddb74cedf6e9501f55b1e40220f8691.pdb.gz
Q96HC4	2UZC_A	PDB	2UZC	A			[1-83]	0.139262	pdb2uzc_A.ent.gz
Q96HC4	2DAR_A	PDB	2DAR	A			[400-476]	0.129195	pdb2dar_A.ent.gz
Q96HC4	A6377BA23B515CBBB7683AA2ECC15E78	MB			1V5L	A	[2-99]	0.16443	a6377ba23b515cbbb7683aa2ecc15e78.pdb.gz
Q96HC4	2AB7D00FF19C32D3C16BD0E89F7BCA6B	MB			2DAR	A	[395-480]	0.144295	2ab7d00ff19c32d3c16bd0e89f7bca6b.pdb.gz
Q96HD9	B35E3582587C7F06DE39EA690BD05E8C	MB			1YW6	A	[1-309]	0.968652	b35e3582587c7f06de39ea690bd05e8c.pdb.gz
Q96HE7	3AHR_A	PDB	3AHR	A			[34-94,131-165,173-211,239-465]	0.773504	pdb3ahr_A.ent.gz
Q96HE7	08EE163641C49D8F8A35297A86995CB8	MB			3AHQ	A	[34-465]	0.923077	08ee163641c49d8f8a35297a86995cb8.pdb.gz
Q96HE9	8EFE065D718B1DBFC8E8DA221FFE3051	MB			4K6J	A	[7-360]	0.983333	8efe065d718b1dbfc8e8da221ffe3051.pdb.gz
Q96HF1	73E7E455AECFF0727911324D424EF130	MB			3HRZ	C	[146-285]	0.474576	73e7e455aecff0727911324d424ef130.pdb.gz
Q96HF1	D057A9B5B1F0AC4E013A19B7ACEC85AA	MB			1UAP	A	[165-295]	0.444068	d057a9b5b1f0ac4e013a19b7acec85aa.pdb.gz
Q96HF1	57DA891856705C9601F0449749865CA2	MB			1IJX	A	[38-160]	0.416949	57da891856705c9601f0449749865ca2.pdb.gz
Q96HH4	1AC4F846BB3DA00910F60F6541A9E67B	MB			1XCG	A	[36-137]	0.343434	1ac4f846bb3da00910f60f6541a9e67b.pdb.gz
Q96HH6	EE45BD05ED0120650B926DA1202F569B	MB			3B9W	A	[29-330]	0.89881	ee45bd05ed0120650b926da1202f569b.pdb.gz
Q96HH6	AA3ED5A34CBAC4E4803E99C45E5EBCD6	MB			2NS1	A	[10-278]	0.800595	aa3ed5a34cbac4e4803e99c45e5ebcd6.pdb.gz
Q96HH9	036EC389F64DEECBAA858E86BE43A34A	MB			4TYZ	A	[112-214]	0.238426	036ec389f64deecbaa858e86be43a34a.pdb.gz
Q96HI0	819C8329E91600F98579F90F5D95280D	MB			1EUV	A	[515-753]	0.316556	819c8329e91600f98579f90f5d95280d.pdb.gz
Q96HJ3	F04985C2955D4CD19802766FAF87D0CD	MB			2OEX	A	[26-363]	0.906166	f04985c2955d4cd19802766faf87d0cd.pdb.gz
Q96HJ3	A4BB2B0A4551EF21A549CFB9D622295D	MB			3R6N	A	[58-373]	0.847185	a4bb2b0a4551ef21a549cfb9d622295d.pdb.gz
Q96HJ5	5AC97AE70C0FC22075063DD48FCFC1CE	MB			2DYR	A	[4-206]	0.948598	5ac97ae70c0fc22075063dd48fcfc1ce.pdb.gz
Q96HJ5	F0345E11E08B7ABBE121987D27BB967E	MB			2IW3	A	[21-214]	0.906542	f0345e11e08b7abbe121987d27bb967e.pdb.gz
Q96HJ9	94EBCEB6C58D063B94E4950EE48D8C48	MB			2QYW	A	[11-82]	0.637168	94ebceb6c58d063b94e4950ee48d8c48.pdb.gz
Q96HL8	2D8H_A	PDB	2D8H	A			[276-342]	0.195906	pdb2d8h_A.ent.gz
Q96HL8	F68808E1ACB192BF63BD3612274A92B8	MB			2DYB	A	[201-341]	0.412281	f68808e1acb192bf63bd3612274a92b8.pdb.gz
Q96HM7	2D2EF18D470AE9228C9C657BD966B8E2	MB			3HAZ	A	[4-431]	0.990741	2d2ef18d470ae9228c9c657bd966b8e2.pdb.gz
Q96HN2	3GVP_C	PDB	3GVP	C			[176-607]	0.707038	pdb3gvp_C.ent.gz
Q96HP0	9231A3B844F2885B8D239EE5C13740A9	MB			2WM9	A	[1591-2022]	0.211041	9231a3b844f2885b8d239ee5c13740a9.pdb.gz
Q96HP4	3ED6D5FFAEAD913DCB941ED346DF9E71	MB			1CQX	A	[6-311]	0.980769	3ed6d5ffaead913dcb941ed346df9e71.pdb.gz
Q96HP8	6FBA97AA0435CC37F309A35528468370	MB			2IW3	A	[2-229]	0.970213	6fba97aa0435cc37f309a35528468370.pdb.gz
Q96HQ0	3F902ACF9225A3B7813D4CC94C1E6038	MB			2I13	A	[268-421]	0.301961	3f902acf9225a3b7813d4cc94c1e6038.pdb.gz
Q96HQ0	DDC3E4CDBFA861F6A8E0F0A18D67C3D1	MB			1TF6	A	[229-381]	0.3	ddc3e4cdbfa861f6a8e0f0a18d67c3d1.pdb.gz
Q96HQ0	2013A0E83C0C3CB6E7C36E51838E5A36	MB			2I13	A	[392-509]	0.231373	2013a0e83c0c3cb6e7c36e51838e5a36.pdb.gz
Q96HQ2	DF03F44B2F2C705C51AC6580D018C9D2	MB			2IW3	A	[1-115]	0.991379	df03f44b2f2c705c51ac6580d018c9d2.pdb.gz
Q96HR3	D08BC043CAC6191D0E58B183DB05B7E3	MB			2IW3	A	[2-174]	0.97191	d08bc043cac6191d0e58b183db05b7e3.pdb.gz
Q96HR8	2EQN_A	PDB	2EQN	A			[181-276]	0.194332	pdb2eqn_A.ent.gz
Q96HS1	5MUF_A	PDB	5MUF	A			[56-66,91-289]	0.726644	pdb5muf_A.ent.gz
Q96HS1	96FBDD50A8B96C74D47D60870CBA3C7D	MB			3FJY	B	[22-281]	0.899654	96fbdd50a8b96c74d47d60870cba3c7d.pdb.gz
Q96HT8	BBAF855A32DEEAEEFE6DC7FB839E6790	MB			4TQL	A	[11-116]	0.834646	bbaf855a32deeaeefe6dc7fb839e6790.pdb.gz
Q96HU1	49055CBAFC0E8E6D57F0419D9853E8EA	MB			4P17	A	[42-360]	0.425901	49055cbafc0e8e6d57f0419d9853e8ea.pdb.gz
Q96HU1	D6013B56E2CC485CDB1706D0421BF312	MB			3HZJ	A	[77-373]	0.396529	d6013b56e2cc485cdb1706d0421bf312.pdb.gz
Q96HU1	D733AD1482E30AE6B2AF618CBEB9B120	MB			2QQ8	A	[92-381]	0.387183	d733ad1482e30ae6b2af618cbeb9b120.pdb.gz
Q96HU1	722F30A18B627FFC24B17D167D90FE72	MB			4GIW	A	[542-718]	0.236315	722f30a18b627ffc24b17d167d90fe72.pdb.gz
Q96HU1	39C93B874D2956A22325808FB0A73213	MB			2YUO	A	[476-552]	0.102804	39c93b874d2956a22325808fb0a73213.pdb.gz
Q96HU8	2ERX_A	PDB	2ERX	A			[6-109,113-176]	0.844221	pdb2erx_A.ent.gz
Q96HU8	1D4FDD648AEA970D59B10D948951A773	MB			2BCG	Y	[2-195]	0.974874	1d4fdd648aea970d59b10d948951a773.pdb.gz
Q96HV5	EC1FA0D425617284342AECE5BFFBCBEF	MB			2ONK	C	[1-236]	0.893939	ec1fa0d425617284342aece5bffbcbef.pdb.gz
Q96HV5	6DD2CD2396DEB3080F5ED6CEB8579539	MB			2IW3	A	[45-254]	0.795455	6dd2cd2396deb3080f5ed6ceb8579539.pdb.gz
Q96HW7	CC25F8654EB8F158853092827511CFF7	MB			1U6G	C	[4-948]	0.981308	cc25f8654eb8f158853092827511cff7.pdb.gz
Q96HY6	AC0E250F72F00947682E36616FB41E0B	MB			1QOY	A	[19-311]	0.933121	ac0e250f72f00947682e36616fb41e0b.pdb.gz
Q96HY7	B606DB7136E899561EE4815CF52A9507	MB			2XT6	A	[18-919]	0.981502	b606db7136e899561ee4815cf52a9507.pdb.gz
Q96HZ4	ABB49E6822B7BA37985786D97F8DAC06	MB			1NKP	B	[25-106]	0.366071	abb49e6822b7ba37985786d97f8dac06.pdb.gz
Q96HZ4	F6B3EF153189813D55A8DF6138E6944F	MB			1HLO	A	[16-94]	0.352679	f6b3ef153189813d55a8df6138e6944f.pdb.gz
Q96HZ7	F9E1D07D60EA8FB6C7DF2CBB806ED09F	MB			2K5G	A	[6-60]	0.901639	f9e1d07d60ea8fb6c7df2cbb806ed09f.pdb.gz
Q96I13	A4F62EA7C4294EBE2041037389EC4AF1	MB			1ZD3	A	[91-421]	0.753986	a4f62ea7c4294ebe2041037389ec4af1.pdb.gz
Q96I13	9E1030EA97B2CDCD074C1B35AC7EF46C	MB			2Y6U	A	[171-439]	0.612756	9e1030ea97b2cdcd074c1b35ac7ef46c.pdb.gz
Q96I15	3GZC_A	PDB	3GZC	A			[29-119,133-444]	0.905618	pdb3gzc_A.ent.gz
Q96I15	77621FF85437DA22B55FF88C61C2C31E	MB			1FC4	A	[1-445]	1	77621ff85437da22b55ff88c61c2c31e.pdb.gz
Q96I23	0C56B94832A9F88F29F4A2983D896CBC	MB			2JS4	A	[51-114]	0.561404	0c56b94832a9f88f29f4a2983d896cbc.pdb.gz
Q96I24	23D8606658A8CF0DF1BE4CDDDB7AB3FE	MB			3KRM	A	[253-429]	0.309441	23d8606658a8cf0df1be4cdddb7ab3fe.pdb.gz
Q96I24	5C46857434D0A266406E6A4E38740289	MB			2JVZ	A	[163-326]	0.286713	5c46857434d0a266406e6a4e38740289.pdb.gz
Q96I24	02AE828139352596EC420F2B0DB0F81F	MB			2JZX	A	[74-234]	0.281469	02ae828139352596ec420f2b0db0f81f.pdb.gz
Q96I25	2PEH_A	PDB	2PEH	A			[301-401]	0.25187	pdb2peh_A.ent.gz
Q96I25	D8DE580EA8D8AECD98485133E4423189	MB			3DYJ	A	[7-328]	0.802993	d8de580ea8d8aecd98485133e4423189.pdb.gz
Q96I27	65242B90ABAC7DF9A4D96C7E68381321	MB			1RTD	A	[47-304]	0.843137	65242b90abac7df9a4d96c7e68381321.pdb.gz
Q96I27	7A73392A01301AB899AE4DE1D9247531	MB			2I13	A	[4-147]	0.470588	7a73392a01301ab899ae4de1d9247531.pdb.gz
Q96I34	7A0EDA00BAC9FD871570697FB8CACE28	MB			1N11	A	[19-402]	0.727273	7a0eda00bac9fd871570697fb8cace28.pdb.gz
Q96I34	3BA9E356DDE978C8BFF6F4677F3A909C	MB			1N11	A	[2-343]	0.647727	3ba9e356dde978c8bff6f4677f3a909c.pdb.gz
Q96I36	93A131E0A5B14AA31D8386C52AB25E7E	MB			4QTN	A	[8-46]	0.684211	93a131e0a5b14aa31d8386c52ab25e7e.pdb.gz
Q96I45	2LOR_A	PDB	2LOR	A			[1-108]	1	pdb2lor_A.ent.gz
Q96I51	5XGS_B	PDB	5XGS	B			[57-82,84-145,155-464]	0.857759	pdb5xgs_B.ent.gz
Q96I51	02158817C890E7F5ADF7CCED8245DB72	MB			1A12	A	[43-462]	0.905172	02158817c890e7f5adf7cced8245db72.pdb.gz
Q96I59	A3B47F13867DCB2E675BA3D28DCB527F	MB			3I7F	A	[1-475]	0.995807	a3b47f13867dcb2e675ba3d28dcb527f.pdb.gz
Q96I82	4E0018C6FDFDC83F117763354A89FFDB	MB			1T3F	A	[91-272]	0.598684	4e0018c6fdfdc83f117763354a89ffdb.pdb.gz
Q96I82	162C41588CB682B0B17C517433A46073	MB			2JLL	A	[171-303]	0.4375	162c41588cb682b0b17c517433a46073.pdb.gz
Q96I99	9DFE8B5D494B231C447FEB446C145963	MB			2NU8	B	[38-432]	0.914352	9dfe8b5d494b231c447feb446c145963.pdb.gz
Q96IC2	85AAA9E8FA4A720F24A93BE7E0D2E8E3	MB			1WLJ	A	[228-386]	0.205426	85aaa9e8fa4a720f24a93be7e0d2e8e3.pdb.gz
Q96ID5	D0A577F07C2E57F06C53C3F68DFED194	MB			2MCG	1	[26-236]	0.45182	d0a577f07c2e57f06c53c3f68dfed194.pdb.gz
Q96IF1	A229257B05D43DC97216A1DA500AD918	MB			2DLO	A	[395-463]	0.128253	a229257b05d43dc97216a1da500ad918.pdb.gz
Q96IF1	3AF824C607364B22223B6803E12B0A8F	MB			2D8Y	A	[337-391]	0.10223	3af824c607364b22223b6803e12b0a8f.pdb.gz
Q96IG2	C736D945128B8A5607FE6D0E1482420C	MB			2P1M	B	[31-431]	0.919725	c736d945128b8a5607fe6d0e1482420c.pdb.gz
Q96II8	619DF54DC3A1F8D65BE419A70189FCB8	MB			4Z5W	A	[88-381]	0.378378	619df54dc3a1f8d65be419a70189fcb8.pdb.gz
Q96II8	D38088449A0BF0BF5AF7065467003193	MB			4U09	A	[62-260]	0.256113	d38088449a0bf0bf5af7065467003193.pdb.gz
Q96II8	174D7DE21AA2C40566A44B203394E6A2	MB			4FHO	A	[52-248]	0.253539	174d7de21aa2c40566a44b203394e6a2.pdb.gz
Q96II8	E102611B9EEEF6296EADA63A1E35F05F	MB			3I6X	A	[641-774]	0.172458	e102611b9eeef6296eada63a1e35f05f.pdb.gz
Q96IJ6	E62796D514B569B50171020D97E09F66	MB			1HV9	A	[2-418]	0.992857	e62796d514b569b50171020d97e09f66.pdb.gz
Q96IK0	EAF2CA8FE82484C58E5515FA955BF2E3	MB			2IW3	A	[6-239]	0.910506	eaf2ca8fe82484c58e5515fa955bf2e3.pdb.gz
Q96IK1	2B103DDBC9E4D7377156DC8476E2FB75	MB			3A2F	A	[49-165]	0.632432	2b103ddbc9e4d7377156dc8476e2fb75.pdb.gz
Q96IK1	437FE74AA7BD49D3315420676801AB00	MB			2PNE	A	[4-49]	0.248649	437fe74aa7bd49d3315420676801ab00.pdb.gz
Q96IK5	747E265C5DFF486BC759F57AB9CF0E29	MB			3HMJ	A	[74-495]	0.819417	747e265c5dff486bc759f57ab9cf0e29.pdb.gz
Q96IL0	56FE8D88C0DABD6429387A390767D1A6	MB			2XGJ	A	[38-206]	0.820388	56fe8d88c0dabd6429387a390767d1a6.pdb.gz
Q96IM9	3B0B961F9CBEE8A2B72BEA86058CD71A	MB			3CWG	A	[6-176]	0.966102	3b0b961f9cbee8a2b72bea86058cd71a.pdb.gz
Q96IQ7	E8A92681480BD5615EE590BB2EAC0CAE	MB			1MOE	A	[24-242]	0.669725	e8a92681480bd5615ee590bb2eac0cae.pdb.gz
Q96IQ9	602CCF36E0037FB41AC5F77E33925CBA	MB			2I13	A	[56-249]	0.621795	602ccf36e0037fb41ac5f77e33925cba.pdb.gz
Q96IQ9	795EB34D970B296708B7503E9EE66FC6	MB			4CVN	E	[3-80]	0.25	795eb34d970b296708b7503e9ee66fc6.pdb.gz
Q96IR2	FF0F617C44F1DAAB6BF0CC1F2CEAD224	MB			4NMB	A	[258-966]	0.730928	ff0f617c44f1daab6bf0cc1f2cead224.pdb.gz
Q96IR2	6E3B355B65FCCF2DB49FCD2871B41B51	MB			1ZIW	A	[199-815]	0.636082	6e3b355b65fccf2db49fcd2871b41b51.pdb.gz
Q96IR3	A95A6869A28FBF306FF8DA4858FBDAB0	MB			3L4D	A	[1-41]	1	a95a6869a28fbf306ff8da4858fbdab0.pdb.gz
Q96IR7	70C6D67F3A7260F048760DF65E0FC3A5	MB			1SP8	A	[2-371]	0.997305	70c6d67f3a7260f048760df65e0fc3a5.pdb.gz
Q96IS3	95D55ACF26E02C3C106E246146CC8909	MB			2DMP	A	[13-105]	0.505435	95d55acf26e02c3c106e246146cc8909.pdb.gz
Q96IS3	EF7D0D1275AB0E08A4776AB58D2D3983	MB			1PUF	A	[7-90]	0.456522	ef7d0d1275ab0e08a4776ab58d2d3983.pdb.gz
Q96IT1	FC471171DE1DBEB98FBC36688633ABCF	MB			1Y7Q	A	[32-127]	0.163543	fc471171de1dbeb98fbc36688633abcf.pdb.gz
Q96IT1	A8A41282672AA1ECCD11C2902C918C13	MB			1MEY	C	[403-486]	0.143101	a8a41282672aa1eccd11c2902c918c13.pdb.gz
Q96IU2	B5AFD4942BA19D28B50C0FF639204F13	MB			2XZR	A	[126-206]	0.346154	b5afd4942ba19d28b50c0ff639204f13.pdb.gz
Q96IU2	CDE48DBAC212DAC4DAB2DADED9B76F10	MB			2DJR	A	[39-114]	0.324786	cde48dbac212dac4dab2daded9b76f10.pdb.gz
Q96IU2	C722FE51E686822AF20EF9E5B47A1FEF	MB			3CVF	A	[145-213]	0.294872	c722fe51e686822af20ef9e5b47a1fef.pdb.gz
Q96IU2	02E5DDFDCC7A72E761745985202A1F60	MB			5CWQ	A	[158-225]	0.290598	02e5ddfdcc7a72e761745985202a1f60.pdb.gz
Q96IU4	1IMJ_A	PDB	1IMJ	A			[2-209]	0.990476	pdb1imj_A.ent.gz
Q96IV0	2CCQ_A	PDB	2CCQ	A			[11-109]	0.151376	pdb2ccq_A.ent.gz
Q96IV0	B654B9345B1BB0BF132E216ECAC76E43	MB			1X3Z	A	[131-448]	0.486239	b654b9345b1bb0bf132e216ecac76e43.pdb.gz
Q96IV0	0983B028225E2531F950F640EF7C19B4	MB			2F4M	A	[167-454]	0.440367	0983b028225e2531f950f640ef7c19b4.pdb.gz
Q96IV0	9CDF85EAF48E8A4228D61F368AE5EBB1	MB			2I74	A	[475-654]	0.275229	9cdf85eaf48e8a4228d61f368ae5ebb1.pdb.gz
Q96IV0	3662F333F0DAE4AF7CB77A3EA32605D7	MB			2D5U	A	[1-119]	0.181957	3662f333f0dae4af7cb77a3ea32605d7.pdb.gz
Q96IW2	DE0CFB8D532FC4604C04842E116E2650	MB			2OQ1	A	[104-336]	0.685294	de0cfb8d532fc4604c04842e116e2650.pdb.gz
Q96IW7	FB20C048DDE81783EB5D513284565631	MB			3KYQ	A	[1-176]	0.57329	fb20c048dde81783eb5d513284565631.pdb.gz
Q96IX5	0BCC546F1CC1F2F0B3779CB803D51304	MB			2G7Z	A	[2-44]	0.741379	0bcc546f1cc1f2f0b3779cb803d51304.pdb.gz
Q96IX5	0C1A91C8E6175FD90EA2CC25CC3B12B0	MB			2HZD	A	[15-56]	0.724138	0c1a91c8e6175fd90ea2cc25cc3b12b0.pdb.gz
Q96IX9	F3045EB3F412E7B92350E514C2BC2EF2	MB			1SIG	A	[2-119]	0.991597	f3045eb3f412e7b92350e514c2bc2ef2.pdb.gz
Q96IY1	5LSK_N	PDB	5LSK	N			[32-204]	0.615658	pdb5lsk_N.ent.gz
Q96IY1	885B36FF50BEA22CB46E842363F0C97F	MB			2IW3	A	[41-270]	0.818505	885b36ff50bea22cb46e842363f0c97f.pdb.gz
Q96IY1	4D44CE7DF94DC0CCDEE3825378249583	MB			5CWP	A	[15-219]	0.729537	4d44ce7df94dc0ccdee3825378249583.pdb.gz
Q96IY4	3D66_A	PDB	3D66	A			[24-346,348-423]	0.943262	pdb3d66_A.ent.gz
Q96IY4	3832E889985F74E95C6A64F90C56B459	MB			1KWM	A	[16-423]	0.964539	3832e889985f74e95c6a64f90c56b459.pdb.gz
Q96IZ0	2D8D0CA2C4E3C4B0FDEE5BE821CEB2D8	MB			3KBT	B	[124-340]	0.638235	2d8d0ca2c4e3c4b0fdee5be821ceb2d8.pdb.gz
Q96IZ0	22AE9A9459BCCB75754030D920EC4EE6	MB			2KR0	A	[34-242]	0.614706	22ae9a9459bccb75754030d920ec4ee6.pdb.gz
Q96IZ2	698877F7F3C883EB26F15A4849F258DA	MB			2J8S	A	[48-230]	0.795652	698877f7f3c883eb26f15a4849f258da.pdb.gz
Q96IZ5	2CPX_A	PDB	2CPX	A			[291-375,377-392]	0.244552	pdb2cpx_A.ent.gz
Q96IZ5	7D109CA92894CE863F981B7360220554	MB			3I9Y	A	[1-224]	0.542373	7d109ca92894ce863f981b7360220554.pdb.gz
Q96IZ5	411CAB82CA3C8647D509EB81B8F4F45A	MB			1FXL	A	[225-377]	0.37046	411cab82ca3c8647d509eb81b8f4f45a.pdb.gz
Q96IZ5	B830D6CDB77AE30DD411EB693F5799EA	MB			2CPX	A	[285-398]	0.276029	b830d6cdb77ae30dd411eb693f5799ea.pdb.gz
Q96IZ6	7EEB09B398E100A788B3F80A582965D2	MB			3DP7	A	[9-356]	0.920635	7eeb09b398e100a788b3f80a582965d2.pdb.gz
Q96IZ6	58EF0A20CB8C889A3533EEAB4878B786	MB			1INL	A	[93-372]	0.740741	58ef0a20cb8c889a3533eeab4878b786.pdb.gz
Q96IZ7	C084841A41210281C1874B9C65B94061	MB			1U4Q	A	[3-329]	0.979042	c084841a41210281c1874b9c65b94061.pdb.gz
Q96J01	78A993C94E39C43983803E97ADD0B10F	MB			1NR0	A	[3-341]	0.965812	78a993c94e39c43983803e97add0b10f.pdb.gz
Q96J01	98A3AF86C72E6647456E9FD79E542803	MB			1GXR	A	[11-347]	0.960114	98a3af86c72e6647456e9fd79e542803.pdb.gz
Q96J02	5C7M_A	PDB	5C7M	A			[526-604,606-617,621-710,712-800,802-899]	0.40753	pdb5c7m_A.ent.gz
Q96J02	2NQ3_A	PDB	2NQ3	A			[13-33,36-145]	0.145072	pdb2nq3_A.ent.gz
Q96J02	6F8CFEBA0DAFC62114B2F4D068031FBF	MB			3OLM	A	[479-897]	0.464009	6f8cfeba0dafc62114b2f4d068031fbf.pdb.gz
Q96J42	977C4C8EFDAA4122C6298869211A7572	MB			1J08	A	[60-294]	0.652778	977c4c8efdaa4122c6298869211a7572.pdb.gz
Q96J42	A4BD0208A6B1ABF1CB8CBBB48AE8375B	MB			3ED3	A	[186-350]	0.458333	a4bd0208a6b1abf1cb8cbbb48ae8375b.pdb.gz
Q96J65	7B3A4F5492D6C6E2A9578EE25E3353E3	MB			3G5U	A	[107-1357]	0.92053	7b3a4f5492d6c6e2a9578ee25e3353e3.pdb.gz
Q96J66	6E950066851AD033AE1784F7E4A75C03	MB			4F4C	A	[106-1365]	0.911722	6e950066851ad033ae1784f7e4a75c03.pdb.gz
Q96J66	4B663F5286363F39FA1681126DE1F053	MB			3G5U	A	[148-1378]	0.890738	4b663f5286363f39fa1681126de1f053.pdb.gz
Q96J77	1D9C6124ABD376FF769C0E55E4D90672	MB			2IW3	A	[1-140]	1	1d9c6124abd376ff769c0e55e4d90672.pdb.gz
Q96J84	25D0648D0300118645EED688AB67FCEE	MB			3DMK	A	[26-487]	0.610304	25d0648d0300118645eed688ab67fcee.pdb.gz
Q96J84	493841636450678FF5BFC89089126AE0	MB			4OFD	A	[20-218]	0.26288	493841636450678ff5bfc89089126ae0.pdb.gz
Q96J84	AC1DF45680E208CC66202D8876DD3BDD	MB			2CRY	A	[379-500]	0.161162	ac1df45680e208cc66202d8876dd3bdd.pdb.gz
Q96J86	1028412234B6BEB762DF008ECCCE4380	MB			1DEV	B	[108-147]	0.25974	1028412234b6beb762df008eccce4380.pdb.gz
Q96J87	2DGQ_A	PDB	2DGQ	A			[38-132]	0.197505	pdb2dgq_A.ent.gz
Q96J87	C8AD6E3DCE4B31E0C60810588366C8F6	MB			2DHS	A	[29-213]	0.384615	c8ad6e3dce4b31e0c60810588366c8f6.pdb.gz
Q96J87	831101397C2470053FF4C1378D564A7A	MB			1U6F	A	[355-478]	0.257796	831101397c2470053ff4c1378d564a7a.pdb.gz
Q96J87	205F84ED50F51F2D4EF5F9176A662ED7	MB			2DNO	A	[124-219]	0.199584	205f84ed50f51f2d4ef5f9176a662ed7.pdb.gz
Q96J92	5F3883AD246BCB03BE4F2C112325A878	MB			2ACX	A	[14-503]	0.394208	5f3883ad246bcb03be4f2c112325a878.pdb.gz
Q96J94	2L5C_A	PDB	2L5C	A			[266-399]	0.155633	pdb2l5c_A.ent.gz
Q96J94	25EA8CC64F9A22AB37CF84FC6CA58D93	MB			3DLH	A	[99-861]	0.886179	25ea8cc64f9a22ab37cf84fc6ca58d93.pdb.gz
Q96JA1	4U7L_A	PDB	4U7L	A			[45-47,49-68,70-494]	0.409881	pdb4u7l_A.ent.gz
Q96JA1	4U7M_A	PDB	4U7M	A			[494-550,555-781]	0.259835	pdb4u7m_A.ent.gz
Q96JA1	BA932F8476F6A66E176494687B5F6CA0	MB			4U7L	A	[41-494]	0.415371	ba932f8476f6a66e176494687b5f6ca0.pdb.gz
Q96JA3	5KDI_A	PDB	5KDI	A			[309-376,379-519]	0.402697	pdb5kdi_A.ent.gz
Q96JA3	95E96572DFCA5DF580DC37402E2AD808	MB			2J69	A	[54-445]	0.755299	95e96572dfca5df580dc37402e2ad808.pdb.gz
Q96JA3	CEE1D5AFFBBCBA69E75994250329A96F	MB			3RCP	A	[1-103]	0.198459	cee1d5affbbcba69e75994250329a96f.pdb.gz
Q96JA4	0E568870F5FE709EAE1FD4ACF9B30C2B	MB			2VZ8	B	[1-676]	0.995582	0e568870f5fe709eae1fd4acf9b30c2b.pdb.gz
Q96JB1	55B51ADDAF6E0541D504D9EFF450EC6D	MB			3VKG	A	[1321-4485]	0.7049	55b51addaf6e0541d504d9eff450ec6d.pdb.gz
Q96JB2	F99D2AEE5D3BBA6B46BF6387F94C3AC3	MB			1Z3H	A	[4-823]	0.990338	f99d2aee5d3bba6b46bf6387f94c3ac3.pdb.gz
Q96JB3	8F208330789011404023528D596DCB5F	MB			2Z8H	A	[13-148]	0.221138	8f208330789011404023528d596dcb5f.pdb.gz
Q96JB3	4286D2A1872932ABB626095CA566673C	MB			2EE8	A	[531-615]	0.138211	4286d2a1872932abb626095ca566673c.pdb.gz
Q96JB5	478DA1079BD72A6150A4B330BA252555	MB			3DYJ	A	[120-438]	0.630435	478da1079bd72a6150a4b330ba252555.pdb.gz
Q96JB5	7E2A6860D17B8CD9559E534CFD9FB08E	MB			4UOS	A	[31-217]	0.369565	7e2a6860d17b8cd9559e534cfd9fb08e.pdb.gz
Q96JB6	38D11ADEC11F9F306C436B7F0777F7D6	MB			5A2E	A	[177-507]	0.437831	38d11adec11f9f306c436b7f0777f7d6.pdb.gz
Q96JB6	DCFF0019564AC2E488EC1DD9CB23319C	MB			1BY2		[26-137]	0.148148	dcff0019564ac2e488ec1dd9cb23319c.pdb.gz
Q96JB8	1B5BD4B6BF9E518B01F8BE7E67980BA9	MB			4WSI	A	[150-630]	0.755102	1b5bd4b6bf9e518b01f8be7e67980ba9.pdb.gz
Q96JB8	D430949B6D13333E7A129F5CAFE9132B	MB			1NF3	C	[132-238]	0.167975	d430949b6d13333e7a129f5cafe9132b.pdb.gz
Q96JC1	9132732FC13297E8786B1BCAFFB6AD36	MB			4IGG	B	[311-859]	0.619639	9132732fc13297e8786b1bcaffb6ad36.pdb.gz
Q96JC4	12C0DAF91CCFE299A42EBA8706CDD7A9	MB			1RTD	A	[67-524]	0.874046	12c0daf91ccfe299a42eba8706cdd7a9.pdb.gz
Q96JC4	008F03FE148ECC553DD28ECF1BA7D561	MB			3ODU	A	[40-464]	0.811069	008f03fe148ecc553dd28ecf1ba7d561.pdb.gz
Q96JC9	75A952A6F7E11ED0F81EBBAB332A7029	MB			4K6J	A	[103-266]	0.61194	75a952a6f7e11ed0f81ebbab332a7029.pdb.gz
Q96JC9	6E3DCCA4767A5A1B638BD730F04017DD	MB			2ZEX	A	[7-78]	0.268657	6e3dcca4767a5a1b638bd730f04017dd.pdb.gz
Q96JD6	3382C6EE8C1035DC724332222550808F	MB			1ABN	A	[2-320]	0.996875	3382c6ee8c1035dc724332222550808f.pdb.gz
Q96JE9	121D083E7F475F4192825946545A2E60	MB			2VZ8	B	[1-810]	0.99631	121d083e7f475f4192825946545a2e60.pdb.gz
Q96JF0	CE8DDF10358900E2354610B3062E9432	MB			4JS1	A	[201-519]	0.603025	ce8ddf10358900e2354610b3062e9432.pdb.gz
Q96JF6	592207967AE3319526871790405FC601	MB			2Y69	A	[145-609]	0.576208	592207967ae3319526871790405fc601.pdb.gz
Q96JG6	D4CEE6A8CDC674A9E6247583235D3E14	MB			3S51	A	[2-961]	0.995851	d4cee6a8cdc674a9e6247583235d3e14.pdb.gz
Q96JG8	923C238D95C1A107C5759115491E7716	MB			3NW0	B	[407-631]	0.303644	923c238d95c1a107c5759115491e7716.pdb.gz
Q96JG8	50CF1B3CCF2632C3E685F35B8B671A30	MB			2WA0	A	[394-614]	0.298246	50cf1b3ccf2632c3e685f35b8b671a30.pdb.gz
Q96JH7	2DC7BD2150424A2DEE2C39C815A06F2C	MB			3DKB	A	[194-395]	0.165303	2dc7bd2150424a2dee2c39c815a06f2c.pdb.gz
Q96JH8	3EC8_A	PDB	3EC8	A			[51-71,74-117,126-189]	0.12	pdb3ec8_A.ent.gz
Q96JH8	120A45009768D5243BE3D24B98A2B852	MB			3EC8	A	[49-189]	0.131163	120a45009768d5243be3d24b98a2b852.pdb.gz
Q96JJ3	6IE1_A	PDB	6IE1	A			[6-513]	0.705556	pdb6ie1_A.ent.gz
Q96JJ3	F1E77B5EE49EB2D0C0D701D5DF066105	MB			2QMR	C	[13-713]	0.973611	f1e77b5ee49eb2d0c0d701d5df066105.pdb.gz
Q96JJ6	D4A45F92534A9CF0169BEE2414B57F03	MB			5CWQ	A	[322-439]	0.187898	d4a45f92534a9cf0169bee2414b57f03.pdb.gz
Q96JJ7	3E6E11E0B75D44EBFC3681C5B6DB0125	MB			2B5E	A	[25-450]	0.938326	3e6e11e0b75d44ebfc3681c5b6db0125.pdb.gz
Q96JK2	6868C0B9915EA398D7B64F5515CF13F4	MB			1ERJ	A	[39-364]	0.346072	6868c0b9915ea398d7b64f5515cf13f4.pdb.gz
Q96JK2	194D47A467C9F8C355F62271D9BD961C	MB			2H9L	A	[24-348]	0.345011	194d47a467c9f8c355f62271d9bd961c.pdb.gz
Q96JK4	3026728347E9400827709DE9BF78E60C	MB			1KB0	A	[92-681]	0.754476	3026728347e9400827709de9bf78e60c.pdb.gz
Q96JK4	4124AEC7DD7D3C6CEF0A4C658296F190	MB			5A2E	A	[652-779]	0.163683	4124aec7dd7d3c6cef0a4c658296f190.pdb.gz
Q96JL9	A5C90FD3E3698976DBF687C541F8343B	MB			3RG2	G	[10-606]	0.897744	a5c90fd3e3698976dbf687c541f8343b.pdb.gz
Q96JL9	A2B02C706ECB5789859127CFC878B5AC	MB			1RTD	A	[150-660]	0.768421	a2b02c706ecb5789859127cfc878b5ac.pdb.gz
Q96JM3	C876034149E35A536D809BEF3F4B04ED	MB			1KCW	A	[1-566]	0.697044	c876034149e35a536d809bef3f4b04ed.pdb.gz
Q96JM7	3UT1_A	PDB	3UT1	A			[231-442,445-545]	0.401282	pdb3ut1_A.ent.gz
Q96JM7	1WJQ_A	PDB	1WJQ	A			[469-562]	0.120513	pdb1wjq_A.ent.gz
Q96JM7	64AABC27C4C1BCCED958CA2107F03620	MB			4C5E	A	[231-590]	0.461538	64aabc27c4c1bcced958ca2107f03620.pdb.gz
Q96JM7	BF67A65F69593145239C0F482EA27086	MB			4C5E	A	[195-543]	0.447436	bf67a65f69593145239c0f482ea27086.pdb.gz
Q96JN0	2COB_A	PDB	2COB	A			[343-405]	0.145497	pdb2cob_A.ent.gz
Q96JN0	16ECE18E0093D8811EB92A48BC1768D7	MB			2COB	A	[332-405]	0.170901	16ece18e0093d8811eb92a48bc1768d7.pdb.gz
Q96JN2	4301AC8EC7B8DE0E6A9C4802636D0A53	MB			1JQN	A	[16-949]	0.809359	4301ac8ec7b8de0e6a9c4802636d0a53.pdb.gz
Q96JN2	3F99C6D592CE661F2F918019A2763A1F	MB			2HYE	C	[390-1099]	0.615251	3f99c6d592ce661f2f918019a2763a1f.pdb.gz
Q96JN8	2E63_A	PDB	2E63	A			[43-205]	0.104353	pdb2e63_A.ent.gz
Q96JN8	3C7A6738A3E643299CC14507817BDAC5	MB			2E63	A	[36-205]	0.108835	3c7a6738a3e643299cc14507817bdac5.pdb.gz
Q96JP0	04E17D32E1EEF3CE713A32545201F15C	MB			4RLV	A	[5-567]	0.91248	04e17d32e1eef3ce713a32545201f15c.pdb.gz
Q96JP0	EF7B0DAADC15BA2B1229ABDC8428732F	MB			1N11	A	[151-607]	0.740681	ef7b0daadc15ba2b1229abdc8428732f.pdb.gz
Q96JP5	2M9A_A	PDB	2M9A	A			[370-456]	0.152632	pdb2m9a_A.ent.gz
Q96JP5	5B144E459776683B0CB6DD3E0907ADA0	MB			2D9H	A	[401-468]	0.119298	5b144e459776683b0cb6dd3e0907ada0.pdb.gz
Q96JP5	757CDE21450A9032AA4E1A44332BBFAD	MB			2DLK	A	[313-376]	0.112281	757cde21450a9032aa4e1a44332bbfad.pdb.gz
Q96JP9	5C0FEB13431FDB3C5DB3C65B6CDCC251	MB			1L3W	A	[138-684]	0.636787	5c0feb13431fdb3c5db3c65b6cdcc251.pdb.gz
Q96JQ2	53325003E1809CB599D27B0326EA550D	MB			4B7L	A	[31-361]	0.330339	53325003e1809cb599d27b0326ea550d.pdb.gz
Q96JQ2	1EA4AADDD9AC4E695BB265ADE2BA0C32	MB			1MB8	A	[19-293]	0.274451	1ea4aaddd9ac4e695bb265ade2ba0c32.pdb.gz
Q96JQ5	A1735985AA449A3C047F8B001F85ABCB	MB			3MKT	A	[34-206]	0.723849	a1735985aa449a3c047f8b001f85abcb.pdb.gz
Q96JQ5	7AD4F1121E5128F6BDF27773A5E50A39	MB			1PW4	A	[20-154]	0.564854	7ad4f1121e5128f6bdf27773a5e50a39.pdb.gz
Q96JS3	F75DBE3267E30504141BDDF6E48DCC5E	MB			3EI3	A	[14-808]	0.982695	f75dbe3267e30504141bddf6e48dcc5e.pdb.gz
Q96JT2	D1764A4053746C7F2B6EAB4D9DA0C77B	MB			2CFQ	A	[14-476]	0.837251	d1764a4053746c7f2b6eab4d9da0c77b.pdb.gz
Q96JX3	C58D68593711081C477E3CFFD26E48A6	MB			2QMR	C	[125-654]	0.810398	c58d68593711081c477e3cffd26e48a6.pdb.gz
Q96JX3	9282CFC6A0CC078DD7A1C19439BE2BF8	MB			2C1M	A	[33-380]	0.53211	9282cfc6a0cc078dd7a1c19439be2bf8.pdb.gz
Q96JY0	2CTO_A	PDB	2CTO	A			[1-80]	0.184332	pdb2cto_A.ent.gz
Q96JY0	DA36A119830172AFB1B8313F241C9420	MB			5AF0	A	[89-324]	0.543779	da36a119830172afb1b8313f241c9420.pdb.gz
Q96JY0	CE6AC4842928B2B18956FDF19E3A54FF	MB			2CTO	A	[1-86]	0.198157	ce6ac4842928b2b18956fdf19e3a54ff.pdb.gz
Q96JY6	3PDV_A	PDB	3PDV	A			[1-83,87]	0.238636	pdb3pdv_A.ent.gz
Q96JY6	14FB99F4EE816B93A3665FD02C8D2454	MB			2KR0	A	[62-285]	0.636364	14fb99f4ee816b93a3665fd02c8d2454.pdb.gz
Q96JY6	6739C75956E0B7B60175114C720A508B	MB			1X64	A	[257-348]	0.261364	6739c75956e0b7b60175114c720a508b.pdb.gz
Q96JZ2	2CS0_A	PDB	2CS0	A			[24-129]	0.301136	pdb2cs0_A.ent.gz
Q96JZ2	3E1AC7AF78F6F3F84556BE7FC5D9CE1F	MB			3HIZ	B	[33-226]	0.551136	3e1ac7af78f6f3f84556be7fc5d9ce1f.pdb.gz
Q96JZ2	1CF5224468DCE82508C297330D922EA4	MB			1Y1U	A	[17-75]	0.167614	1cf5224468dce82508c297330d922ea4.pdb.gz
Q96K12	0EAAA991CEBAAEC8482F92CC4D9A90BC	MB			1OC2	A	[10-401]	0.761165	0eaaa991cebaaec8482f92cc4d9a90bc.pdb.gz
Q96K17	91A53ED741AD7E2F79BCCECA92473C38	MB			3FRR	A	[5-158]	0.974684	91a53ed741ad7e2f79bcceca92473c38.pdb.gz
Q96K19	4CF88E780306C06E98CA20C750E8A71C	MB			3FL2	A	[49-161]	0.437984	4cf88e780306c06e98ca20c750e8a71c.pdb.gz
Q96K21	0E0FB1579EBC2BF54A404E8B20510224	MB			1TR2	A	[119-420]	0.641189	0e0fb1579ebc2bf54a404e8b20510224.pdb.gz
Q96K21	ACE2B97C4B395DFA717BB6917B31DF76	MB			1WFK	A	[70-153]	0.178344	ace2b97c4b395dfa717bb6917b31df76.pdb.gz
Q96K21	A86BB0C1C7C2F5A427B527D56B3A2D20	MB			2D8V	A	[412-471]	0.127389	a86bb0c1c7c2f5a427b527d56b3a2d20.pdb.gz
Q96K30	5B9180A1D5941859209C07EB228A59BB	MB			2IW3	A	[21-209]	0.702602	5b9180a1d5941859209c07eb228a59bb.pdb.gz
Q96K30	9D46C95734F8907F044473B932230511	MB			1OQY	A	[91-234]	0.535316	9d46c95734f8907f044473b932230511.pdb.gz
Q96K31	24155BAE4E6B365AC9B66F7D70FE793C	MB			1QQE	A	[46-254]	0.55	24155bae4e6b365ac9b66f7d70fe793c.pdb.gz
Q96K31	704A4DD85D7A98D6496A6C63B14E494A	MB			1P5Q	A	[15-188]	0.457895	704a4dd85d7a98d6496a6c63b14e494a.pdb.gz
Q96K37	A76419A6E576DEDA45E31EE9E4DBD339	MB			2GFP	A	[1-310]	0.756098	a76419a6e576deda45e31ee9e4dbd339.pdb.gz
Q96K49	6BB7732C8578D9897DF936C65BA8E8F1	MB			2KPO	A	[489-548]	0.108108	6bb7732c8578d9897df936c65ba8e8f1.pdb.gz
Q96K58	3B1A2A2C2838C379B3A68D2DC33D326E	MB			2I13	A	[233-386]	0.248788	3b1a2a2c2838c379b3a68d2dc33d326e.pdb.gz
Q96K58	580AD0D8EA5194EBFD5BBF512273F6F2	MB			2I13	A	[261-414]	0.248788	580ad0d8ea5194ebfd5bbf512273f6f2.pdb.gz
Q96K58	EEF5FF289B84DE8641BC18F797F2B580	MB			2I13	A	[185-330]	0.235864	eef5ff289b84de8641bc18f797f2b580.pdb.gz
Q96K58	03F79074E6587B26A25600697EBEAE40	MB			2I13	B	[20-162]	0.231018	03f79074e6587b26a25600697ebeae40.pdb.gz
Q96K58	0101F1C029E2D0F74814E2DA5BD8BE8E	MB			1UBD	C	[489-594]	0.171244	0101f1c029e2d0f74814e2da5bd8be8e.pdb.gz
Q96K62	5C68759A9922E9D8041F722BB6A85E81	MB			2I13	A	[359-508]	0.293542	5c68759a9922e9d8041f722bb6a85e81.pdb.gz
Q96K62	92572D8FB2BFECEBF40028FE9C8C14AF	MB			1R29	A	[10-125]	0.227006	92572d8fb2bfecebf40028fe9c8c14af.pdb.gz
Q96K75	E1D28A13FE9DB0D0CEA65B0DC65D8003	MB			1V0Z	A	[10-396]	0.9675	e1d28a13fe9db0d0cea65b0dc65d8003.pdb.gz
Q96K75	CD7530A62E9ECCED94E0B03EE74548F7	MB			1V65	A	[1-41]	0.1025	cd7530a62e9ecced94e0b03ee74548f7.pdb.gz
Q96K76	10C75825B8D1963A4447ED2B5BBC2036	MB			3ZGB	A	[573-1349]	0.565091	10c75825b8d1963a4447ed2b5bbc2036.pdb.gz
Q96K76	DE34EB38CF64AF0B2DAB82801CFF99D2	MB			2F1Z	B	[181-595]	0.301818	de34eb38cf64af0b2dab82801cff99d2.pdb.gz
Q96K78	5F6186557C4B27BB9FC966BCEFE75A31	MB			2VZ8	A	[5-797]	0.994981	5f6186557c4b27bb9fc966bcefe75a31.pdb.gz
Q96K80	358CDE3482D2221296B4D3FCC8370992	MB			2E5S	A	[20-114]	0.218894	358cde3482d2221296b4d3fcc8370992.pdb.gz
Q96KB5	5J0A_B	PDB	5J0A	B			[19-197,199-319]	0.931677	pdb5j0a_B.ent.gz
Q96KB5	3BC2E441742604CDF1B5764817289610	MB			2I0Y	A	[1-322]	1	3bc2e441742604cdf1b5764817289610.pdb.gz
Q96KC2	1YZG_A	PDB	1YZG	A			[6-173]	0.938547	pdb1yzg_A.ent.gz
Q96KC2	2C0B0629FC5D66C3060811E4686A99F8	MB			1KSG	A	[1-179]	1	2c0b0629fc5d66c3060811e4686a99f8.pdb.gz
Q96KC8	2CQR_A	PDB	2CQR	A			[484-543]	0.108303	pdb2cqr_A.ent.gz
Q96KC8	2CQQ_A	PDB	2CQQ	A			[327-385]	0.106498	pdb2cqq_A.ent.gz
Q96KC8	253DFFBCFCA9C67A4AC5F5B6406D6751	MB			2OEX	A	[202-553]	0.635379	253dffbcfca9c67a4ac5f5b6406d6751.pdb.gz
Q96KC8	61897895882259EE66E0C42AFC7FE3D3	MB			2CTQ	A	[49-152]	0.187726	61897895882259ee66e0c42afc7fe3d3.pdb.gz
Q96KC9	FD59874CB7D24585F6C04730A3AE6A4B	MB			2AF5	A	[122-380]	0.655696	fd59874cb7d24585f6c04730a3ae6a4b.pdb.gz
Q96KE9	2VKP_B	PDB	2VKP	B			[76-183]	0.22268	pdb2vkp_B.ent.gz
Q96KE9	EB0F241B8552E340794EBC548C64D520	MB			3I3N	A	[76-308]	0.480412	eb0f241b8552e340794ebc548c64d520.pdb.gz
Q96KE9	82B3CD4BFA434A0A4AEC2E1E82843EB6	MB			3HU6	B	[31-215]	0.381443	82b3cd4bfa434a0a4aec2e1e82843eb6.pdb.gz
Q96KE9	B3C8D5E868C6F2E51A44938B0998716C	MB			3GBW	A	[338-484]	0.303093	b3c8d5e868c6f2e51a44938b0998716c.pdb.gz
Q96KF2	79783AAB295180BB220F1017D766B552	MB			1YY9	A	[3-57]	0.964912	79783aab295180bb220f1017d766b552.pdb.gz
Q96KF7	15AA4EF413B32D101CD1160E0F0D7904	MB			2RGS	A	[18-97]	0.824742	15aa4ef413b32d101cd1160e0f0d7904.pdb.gz
Q96KG9	043EEDFC9CA529D10C6424FD6E6BB274	MB			3VWA	A	[6-542]	0.664604	043eedfc9ca529d10c6424fd6e6bb274.pdb.gz
Q96KG9	73099A123AE9F13E838D146732C4A534	MB			1U6G	C	[276-752]	0.590347	73099a123ae9f13e838d146732c4a534.pdb.gz
Q96KJ4	2FE70270E21A69C9E12BD75C1C912A1C	MB			4V3R	A	[157-429]	0.388889	2fe70270e21a69c9e12bd75c1c912a1c.pdb.gz
Q96KJ9	0405A2703B66B1D7C5B5C08F37760383	MB			3AG2	D	[26-171]	0.853801	0405a2703b66b1d7c5b5c08f37760383.pdb.gz
Q96KK3	08BF1D4B759730BA4233D0315B8575CC	MB			2R9R	H	[49-468]	0.798479	08bf1d4b759730ba4233d0315b8575cc.pdb.gz
Q96KK4	414002E0382418911E0E38EA2613E154	MB			3V2Y	A	[4-310]	0.983974	414002e0382418911e0e38ea2613e154.pdb.gz
Q96KK5	F01594384BEAC8085320FA0D308CCFC5	MB			2RVQ	C	[1-128]	1	f01594384beac8085320fa0d308ccfc5.pdb.gz
Q96KN1	C94F5AD76D532A9BACC5D923FD3FC2B0	MB			2HBW	A	[44-174]	0.422581	c94f5ad76d532a9bacc5d923fd3fc2b0.pdb.gz
Q96KN1	E5A6D917C2A01B7F7FA439C3CD2E7A3B	MB			4DPZ	X	[112-215]	0.335484	e5a6d917c2a01b7f7fa439c3cd2e7a3b.pdb.gz
Q96KN2	3DLJ_A	PDB	3DLJ	A			[30-102,105-112,114-233,236-462,465-506]	0.927022	pdb3dlj_A.ent.gz
Q96KN2	2D9558164B8DB13DEC19DDD7D1B6F832	MB			2ZOG	A	[27-507]	0.948718	2d9558164b8db13dec19ddd7d1b6f832.pdb.gz
Q96KN3	3976F1A9C8622A3E0C0C4F4AEE942F14	MB			2DMN	A	[283-369]	0.184322	3976f1a9c8622a3e0c0c4f4aee942f14.pdb.gz
Q96KN4	C6C7DD735579E9E281DD03CEAB872601	MB			4DOT	A	[119-224]	0.363014	c6c7dd735579e9e281dd03ceab872601.pdb.gz
Q96KN7	4QAM_B	PDB	4QAM	B			[1097-1106,1114-1283]	0.139969	pdb4qam_B.ent.gz
Q96KN7	9A40F4A7CA1AEFC547C3D1D0B4EDBC8B	MB			4QAM	B	[1097-1283]	0.145412	9a40f4a7ca1aefc547c3d1d0b4edbc8b.pdb.gz
Q96KN7	92D9F7168FF3E429102E8A9365A71DDC	MB			2YRB	A	[621-757]	0.106532	92d9f7168ff3e429102e8a9365a71ddc.pdb.gz
Q96KN8	0003DDD501F1F31C840B14EDCA00E652	MB			2HBW	A	[6-206]	0.72043	0003ddd501f1f31c840b14edca00e652.pdb.gz
Q96KN8	B88B4201811A7FA1A9FA97349E6F05A7	MB			4DPZ	X	[124-247]	0.444444	b88b4201811a7fa1a9fa97349e6f05a7.pdb.gz
Q96KN9	7EF76C7669398D650D85CC7076816D12	MB			2ZW3	A	[4-222]	0.591892	7ef76c7669398d650d85cc7076816d12.pdb.gz
Q96KN9	A827399029D7FCE8326553258E914D5D	MB			2KR0	A	[228-368]	0.381081	a827399029d7fce8326553258e914d5d.pdb.gz
Q96KP1	540D3B2FC2934F2B299B971B6594CDEB	MB			1QGR	A	[140-920]	0.845238	540d3b2fc2934f2b299b971b6594cdeb.pdb.gz
Q96KP4	4RUH_A	PDB	4RUH	A			[4-264,279-475]	0.964211	pdb4ruh_A.ent.gz
Q96KP4	5FAF1BDA624401DED6A208EDD5A02450	MB			2ZOG	A	[1-474]	0.997895	5faf1bda624401ded6a208edd5a02450.pdb.gz
Q96KP6	180F6265BC784BABBD331338D206D296	MB			1HCI	A	[9-322]	0.966154	180f6265bc784babbd331338d206d296.pdb.gz
Q96KQ4	EB40B7F28F04B9F5AC2540BC08038B20	MB			1YCS	B	[888-1080]	0.177064	eb40b7f28f04b9f5ac2540bc08038b20.pdb.gz
Q96KQ4	1A89146CE957D11B8D633F0AFE2AB783	MB			3F6Q	A	[869-980]	0.102752	1a89146ce957d11b8d633f0afe2ab783.pdb.gz
Q96KQ7	5JHN_A	PDB	5JHN	A			[916-1188]	0.22562	pdb5jhn_A.ent.gz
Q96KQ7	6MM1_B	PDB	6MM1	B			[419-552]	0.110744	pdb6mm1_B.ent.gz
Q96KQ7	AFD93F4767D430898DC59D5C7807E47A	MB			2VZ8	A	[29-1165]	0.939669	afd93f4767d430898dc59d5c7807e47a.pdb.gz
Q96KR1	DFE1CE366C069FD8EB293A5CA1EAEC66	MB			4AT7	B	[722-1047]	0.303538	dfe1ce366c069fd8eb293a5ca1eaec66.pdb.gz
Q96KR4	4F212C6976E3C61823092071959B7C10	MB			1LML		[55-610]	0.848855	4f212c6976e3c61823092071959b7c10.pdb.gz
Q96KR6	1E2B4C692B38AAF8B4DFBBE2E8AAEF39	MB			2IW3	A	[2-189]	0.979167	1e2b4c692b38aaf8b4dfbbe2e8aaef39.pdb.gz
Q96KR7	5BCEF4B4087529B6EDDEECDE8044BEA1	MB			1N5U	A	[63-538]	0.851521	5bcef4b4087529b6eddeecde8044bea1.pdb.gz
Q96KS0	5V1B_A	PDB	5V1B	A			[171-193,195-220,223-226,232-274,276-377,379-381,383-403]	0.545455	pdb5v1b_A.ent.gz
Q96KS0	2E88991C55A074DF666F79F4C18B683F	MB			3OUJ	A	[168-402]	0.577396	2e88991c55a074df666f79f4c18b683f.pdb.gz
Q96KS0	588FC3E3A423A578EEFCEE2DDE5E33F7	MB			2IVD	A	[3-183]	0.444717	588fc3e3a423a578eefcee2dde5e33f7.pdb.gz
Q96KS9	E8174D2A2E579FD5F216DEFE35795E5D	MB			2P7N	A	[27-134]	0.504673	e8174d2a2e579fd5f216defe35795e5d.pdb.gz
Q96KS9	790B858CFE29EFD430CC9A620543CA1E	MB			5CWQ	A	[86-179]	0.439252	790b858cfe29efd430cc9a620543ca1e.pdb.gz
Q96KT0	7953C150A780EF969784C9694BFA46F0	MB			1FPN	2	[16-88]	0.701923	7953c150a780ef969784c9694bfa46f0.pdb.gz
Q96KT6	EB7FE802DB8E721B68ADD23428CC2EB1	MB			1WR2	A	[1-91]	0.98913	eb7fe802db8e721b68add23428cc2eb1.pdb.gz
Q96KT7	559C016E17EC2EDEC5752A1321611410	MB			3ND0	A	[33-334]	0.893491	559c016e17ec2edec5752a1321611410.pdb.gz
Q96KV6	9AC690A18549820E7B67D4DE33FDFC80	MB			2FBE	A	[297-471]	0.298635	9ac690a18549820e7b67d4de33fdfc80.pdb.gz
Q96KV6	40479CBA0618E3C5469BEBA74A119929	MB			1PKO	A	[27-149]	0.209898	40479cba0618e3c5469beba74a119929.pdb.gz
Q96KV7	93C91CD4392661F099C1D0E5DD68BAF4	MB			2YMU	A	[653-1276]	0.356979	93c91cd4392661f099c1d0e5dd68baf4.pdb.gz
Q96KW9	89014D983649D903BD5F26687295DE64	MB			3O4Z	A	[40-195]	0.8	89014d983649d903bd5f26687295de64.pdb.gz
Q96KX0	F04FA7903E376166A82C86803204CE08	MB			3CB7	A	[17-145]	0.883562	f04fa7903e376166a82c86803204ce08.pdb.gz
Q96KX1	DBF3F36E08A292B1923E153068B0ACC0	MB			2IW3	A	[6-116]	0.948718	dbf3f36e08a292b1923e153068b0acc0.pdb.gz
Q96KX2	701E9E56EBCBB146C01F741E8DC4A77C	MB			1IZN	A	[6-279]	0.916388	701e9e56ebcbb146c01f741e8dc4a77c.pdb.gz
Q96L03	341E08F22825D6D988401A008AE3953A	MB			3DYJ	A	[27-334]	0.853186	341e08f22825d6d988401a008ae3953a.pdb.gz
Q96L03	AB8C593A5D178F31991EE67490DA798D	MB			1JAD	A	[124-340]	0.601108	ab8c593a5d178f31991ee67490da798d.pdb.gz
Q96L03	4C937684200945AA0208871747A6913A	MB			4UOS	A	[186-359]	0.481994	4c937684200945aa0208871747a6913a.pdb.gz
Q96L08	274B7B7E317D4D6F113D94FFFC1F161A	MB			1H03	P	[6-92]	0.341176	274b7b7e317d4d6f113d94fffc1f161a.pdb.gz
Q96L11	0B11373A51AF7530CC8E900429A0F0BB	MB			3FO3	A	[24-117]	0.770492	0b11373a51af7530cc8e900429a0f0bb.pdb.gz
Q96L12	C3170E10DC7CA695FAD2E354EAE7F9B6	MB			3POW	A	[19-352]	0.869792	c3170e10dc7ca695fad2e354eae7f9b6.pdb.gz
Q96L14	2B7434BC7FE466842B5E33B7E222A479	MB			2VYC	A	[1-293]	1	2b7434bc7fe466842b5e33b7e222a479.pdb.gz
Q96L15	8DA28C24FE193433B522D8510A5A020D	MB			1GXY	A	[26-261]	0.810997	8da28c24fe193433b522d8510a5a020d.pdb.gz
Q96L21	F4399A8FDE04D2DFCB6B14F2D585BD16	MB			4A17	H	[2-213]	0.990654	f4399a8fde04d2dfcb6b14f2d585bd16.pdb.gz
Q96L33	F76039F97553043456712A40EF3410AC	MB			3DPU	A	[4-228]	0.95339	f76039f97553043456712a40ef3410ac.pdb.gz
Q96L34	5ES1_A	PDB	5ES1	A			[54-204,218-370]	0.404255	pdb5es1_A.ent.gz
Q96L34	7F83FB331A6FCCA08189AD5888242330	MB			1OMW	A	[1-494]	0.656915	7f83fb331a6fcca08189ad5888242330.pdb.gz
Q96L34	605F48A7D034B15F98DBDD4301C11B3D	MB			3OSE	A	[652-752]	0.134309	605f48a7d034b15f98dbdd4301c11b3d.pdb.gz
Q96L42	2C05839F714B15E5FFEC519E4A0DC67E	MB			3UKN	A	[481-675]	0.176152	2c05839f714b15e5ffec519e4a0dc67e.pdb.gz
Q96L42	5132F40E56B928419B47280718C12DF0	MB			2L0W	A	[1-135]	0.121951	5132f40e56b928419b47280718c12df0.pdb.gz
Q96L46	ACFECBCE5D23C033AF11D0BEE2D74B4E	MB			3BOW	A	[26-246]	0.891129	acfecbce5d23c033af11d0bee2d74b4e.pdb.gz
Q96L50	B0B6CB630DA0DFD539FC0C1D2BF396C3	MB			2Z81	A	[1-401]	0.968599	b0b6cb630da0dfd539fc0c1d2bf396c3.pdb.gz
Q96L50	500345A1F2A8C858B1563C102175B24B	MB			2O6Q	A	[128-408]	0.678744	500345a1f2a8c858b1563c102175b24b.pdb.gz
Q96L58	F8D65907C70BA3524E46FDFF22DCDF37	MB			2J0A	A	[59-288]	0.699088	f8d65907c70ba3524e46fdff22dcdf37.pdb.gz
Q96L58	EF96EC77D43AA3070C7762DAFA18034A	MB			3L09	A	[2-175]	0.528875	ef96ec77d43aa3070c7762dafa18034a.pdb.gz
Q96L92	4HAS_B	PDB	4HAS	B			[163-265]	0.190388	pdb4has_B.ent.gz
Q96L92	6SAK_D	PDB	6SAK	D			[40-135]	0.177449	pdb6sak_D.ent.gz
Q96L92	A214C534375F2239DAEC57E3A0A997F3	MB			4GXB	A	[273-525]	0.467652	a214c534375f2239daec57e3a0a997f3.pdb.gz
Q96L93	2V14_A	PDB	2V14	A			[1179-1312]	0.101746	pdb2v14_A.ent.gz
Q96L93	289AFAE856793ED8AF4C80FF0CEF2247	MB			3A6P	A	[408-1313]	0.687927	289afae856793ed8af4c80ff0cef2247.pdb.gz
Q96L93	25282ABACD34305FA868AFDD77A238FE	MB			1Z3H	A	[378-1139]	0.578588	25282abacd34305fa868afdd77a238fe.pdb.gz
Q96L93	F02679E18978E264A173AB173CE3088F	MB			1GOJ	A	[3-385]	0.290812	f02679e18978e264a173ab173ce3088f.pdb.gz
Q96L94	2ETT_A	PDB	2ETT	A			[2-120]	0.61658	pdb2ett_A.ent.gz
Q96L94	0812C07C82BAF1B8DDDC00A42E3906DB	MB			2IW3	A	[1-190]	0.984456	0812c07c82baf1b8dddc00a42e3906db.pdb.gz
Q96LA5	4CD732639C0C74CA7466B6890504EB18	MB			3LAF	A	[13-381]	0.726378	4cd732639c0c74ca7466b6890504eb18.pdb.gz
Q96LA5	A5A57DF500866153D7A6C579309612F1	MB			3E0G	A	[153-504]	0.692913	a5a57df500866153d7a6c579309612f1.pdb.gz
Q96LA6	44EF6266A8347283AEEF4A5B74F65CA1	MB			1BIH	A	[15-292]	0.648019	44ef6266a8347283aeef4a5b74f65ca1.pdb.gz
Q96LA8	4Y30_B	PDB	4Y30	B			[25-267,269-375]	0.933333	pdb4y30_B.ent.gz
Q96LA8	66B014E5359BC293CE91B999C1B0E330	MB			4G56	A	[2-356]	0.946667	66b014e5359bc293ce91b999c1b0e330.pdb.gz
Q96LA9	F02B7E232088DF0AE58674E5D8D8AFDE	MB			1U19	A	[3-313]	0.965839	f02b7e232088df0ae58674e5d8d8afde.pdb.gz
Q96LA9	22B99C1DEE6461CD88C186E486FD82C9	MB			2ZIY	A	[26-319]	0.913043	22b99c1dee6461cd88c186e486fd82c9.pdb.gz
Q96LB0	50D51BEDCE0484302F7F6DF1DE49C29C	MB			1U19	A	[7-310]	0.944099	50d51bedce0484302f7f6df1de49c29c.pdb.gz
Q96LB1	240AE43E51D112CF63E2342109BB31C2	MB			1U19	A	[7-322]	0.957576	240ae43e51d112cf63e2342109bb31c2.pdb.gz
Q96LB2	7A1238F5F87B534108CB79FD056956FA	MB			1U19	A	[3-314]	0.968944	7a1238f5f87b534108cb79fd056956fa.pdb.gz
Q96LB3	F24E09E7F116CDD03EAC8603C05BBB62	MB			3V09	A	[88-598]	0.851667	f24e09e7f116cdd03eac8603c05bbb62.pdb.gz
Q96LB4	DD732197AF6A49A3064FD398BFADA6C0	MB			2IW3	A	[2-117]	0.983051	dd732197af6a49a3064fd398bfada6c0.pdb.gz
Q96LB8	2EAV_A	PDB	2EAV	A			[214-373]	0.428954	pdb2eav_A.ent.gz
Q96LB8	684CB85146FCB10B1FBAF550E2A85816	MB			4Z8I	A	[178-371]	0.520107	684cb85146fcb10b1fbaf550e2a85816.pdb.gz
Q96LB8	925D348785049797B946633BA9428B44	MB			1SXR	A	[52-225]	0.466488	925d348785049797b946633ba9428b44.pdb.gz
Q96LB9	1SK3_A	PDB	1SK3	A			[177-341]	0.483871	pdb1sk3_A.ent.gz
Q96LB9	AFC631CA03A369BEE8674A82A36E8B35	MB			1SXR	A	[20-192]	0.507331	afc631ca03a369bee8674a82a36e8b35.pdb.gz
Q96LC7	F1C80EA71B3CC1E980C0E9F7A4A69276	MB			3B43	A	[27-555]	0.758967	f1c80ea71b3cc1e980c0e9f7a4a69276.pdb.gz
Q96LC7	DCD3A96D80FE07C80D956F1C189B5DF5	MB			3DMK	B	[16-530]	0.738881	dcd3a96d80fe07c80d956f1c189b5df5.pdb.gz
Q96LC7	96EEB801000F979AA8395A2C74C03A85	MB			3DMK	A	[265-692]	0.61406	96eeb801000f979aa8395a2c74c03a85.pdb.gz
Q96LC9	B75A7FA094F945223F7CFC5B8BF18153	MB			2IW3	A	[1-184]	1	b75a7fa094f945223f7cfc5b8bf18153.pdb.gz
Q96LD4	24C21F11A9AFA15886A5CE6DAEF01B7C	MB			4B8E	A	[413-624]	0.332288	24c21f11a9afa15886a5ce6daef01b7c.pdb.gz
Q96LD8	1XT9_A	PDB	1XT9	A			[2-67,70-211]	0.981132	pdb1xt9_A.ent.gz
Q96LI5	5DV4_A	PDB	5DV4	A			[169-182,186-339,351-393,401-449,457-540]	0.61982	pdb5dv4_A.ent.gz
Q96LI5	93BE03099C60ECBD978522A5CDB37B89	MB			3NGQ	A	[169-541]	0.672072	93be03099c60ecbd978522a5cdb37b89.pdb.gz
Q96LI5	35ADF8686E202793916A9AFF44A475B8	MB			4B8C	D	[36-287]	0.454054	35adf8686e202793916a9aff44a475b8.pdb.gz
Q96LI5	56F162F937EEFAB53AAE1F5356B83B88	MB			1XKU	A	[13-181]	0.304505	56f162f937eefab53aae1f5356b83b88.pdb.gz
Q96LI5	E7C7E750E0BA200E56A975A2C2AA06D0	MB			1JL5	A	[1-157]	0.282883	e7c7e750e0ba200e56a975a2c2aa06d0.pdb.gz
Q96LI6	E2083536A6F494D72ACDF48039030978	MB			2LDU	A	[80-195]	0.289277	e2083536a6f494d72acdf48039030978.pdb.gz
Q96LJ7	2QQ5_A	PDB	2QQ5	A			[3-201,224-262]	0.760383	pdb2qq5_A.ent.gz
Q96LJ7	5A6A627B6CB8AD2614E2A414E8B8557C	MB			1ZBQ	A	[2-302]	0.961661	5a6a627b6cb8ad2614e2a414e8b8557c.pdb.gz
Q96LJ8	0907AC2D7CF9012F713A464E0994A8FA	MB			2PCQ	A	[115-277]	0.582143	0907ac2d7cf9012f713a464e0994a8fa.pdb.gz
Q96LK8	74297BC2886048E15C457C706E44C26D	MB			4N5A	A	[16-368]	0.919271	74297bc2886048e15c457c706e44c26d.pdb.gz
Q96LL3	FB2BF8B555F8286857E1E61D414EA19D	MB			3FZ5	A	[8-67]	0.454545	fb2bf8b555f8286857e1e61d414ea19d.pdb.gz
Q96LL3	7A2D3BD75E1C2A2D6DB148A9C468CCAC	MB			2CSO	A	[16-74]	0.44697	7a2d3bd75e1c2a2d6db148a9c468ccac.pdb.gz
Q96LL4	2D7846D117652CA617219E3EA2C698A6	MB			2B1E	A	[5-312]	0.965517	2d7846d117652ca617219e3ea2c698a6.pdb.gz
Q96LL9	2YUA_A	PDB	2YUA	A			[39-124]	0.380531	pdb2yua_A.ent.gz
Q96LL9	E4BB2F41511F323FFA217D7087214BFD	MB			3BVO	A	[25-202]	0.787611	e4bb2f41511f323ffa217d7087214bfd.pdb.gz
Q96LL9	EE667720BB35D4EEA6F528CE7EA74294	MB			1N4C	A	[16-110]	0.420354	ee667720bb35d4eea6f528ce7ea74294.pdb.gz
Q96LM5	0893FCADB90FBAB41B82A36044F04933	MB			3QI8	A	[37-124]	0.473118	0893fcadb90fbab41b82a36044f04933.pdb.gz
Q96LM9	CD1C1E7CA6D0D9EB831464D40E0D3DBB	MB			2IW3	A	[3-149]	0.986577	cd1c1e7ca6d0d9eb831464d40e0d3dbb.pdb.gz
Q96LP2	E504A1F9AEED3930EB2CC62E36161B43	MB			3GB8	A	[1-451]	0.997788	e504a1f9aeed3930eb2cc62e36161b43.pdb.gz
Q96LP6	F3A29FB7BCA3C14E962B9E8CE0CACAFD	MB			4DPV	Z	[1-353]	0.980556	f3a29fb7bca3c14e962b9e8ce0cacafd.pdb.gz
Q96LR2	0661E171ECC3712EE635DA45DDE1732A	MB			3LOH	E	[6-234]	0.958159	0661e171ecc3712ee635da45dde1732a.pdb.gz
Q96LR4	C8DCB3938A86FC557FAB45410E3F7E07	MB			1PFX	L	[105-138]	0.242857	c8dcb3938a86fc557fab45410e3f7e07.pdb.gz
Q96LR5	1Y6L_A	PDB	1Y6L	A			[55-201]	0.731343	pdb1y6l_A.ent.gz
Q96LR5	FE22F7DB57FE5A15398FF91BE8470FDA	MB			3CEG	A	[1-201]	1	fe22f7db57fe5a15398ff91be8470fda.pdb.gz
Q96LR9	369BFCA03627A1CA7BE67F330416D177	MB			3DYJ	A	[125-246]	0.437276	369bfca03627a1ca7be67f330416d177.pdb.gz
Q96LS8	5928833A6A472836E1065666324692E6	MB			2IW3	A	[1-145]	0.91195	5928833a6a472836e1065666324692e6.pdb.gz
Q96LT4	B65A33DFB01319AB1CF4413CA5EB27A9	MB			2D8C	A	[3-91]	0.214458	b65a33dfb01319ab1cf4413ca5eb27a9.pdb.gz
Q96LT9	5OBN_A	PDB	5OBN	A			[381-516]	0.263056	pdb5obn_A.ent.gz
Q96LT9	81F1BCFD589C8DD389D39BA41BAA5BFF	MB			1X4H	A	[13-114]	0.197292	81f1bcfd589c8dd389d39ba41baa5bff.pdb.gz
Q96LU5	758742231755BAB64B483CCDC5DAC32C	MB			4WVI	A	[38-151]	0.686747	758742231755bab64b483ccdc5dac32c.pdb.gz
Q96LW1	6A252FEF3DE153DEAD2E413B197909BB	MB			2BKH	A	[58-596]	0.880719	6a252fef3de153dead2e413b197909bb.pdb.gz
Q96LW4	5L2X_A	PDB	5L2X	A			[1-17,35-167,169-200,261-348]	0.482143	pdb5l2x_A.ent.gz
Q96LW4	D7B441FB1B36085EEC8603331A411408	MB			2VZ9	A	[5-554]	0.982143	d7b441fb1b36085eec8603331a411408.pdb.gz
Q96LW7	4DWN_A	PDB	4DWN	A			[3-99]	0.425439	pdb4dwn_A.ent.gz
Q96LW9	33DA887FD4E8359D9B2472D5796293E4	MB			2BKH	A	[96-406]	0.76601	33da887fd4e8359d9b2472d5796293e4.pdb.gz
Q96LW9	B3F6CE5FA93B9ECFB6C3D3FA9A9C6469	MB			3KBT	B	[5-231]	0.559113	b3f6ce5fa93b9ecfb6c3d3fa9a9c6469.pdb.gz
Q96LX7	C46AA0D17F031F7E2C951737A7EB5F3A	MB			4HG6	B	[21-619]	0.963023	c46aa0d17f031f7e2c951737a7eb5f3a.pdb.gz
Q96LX8	DF7D3A385E01D7154B3E1874E31CC69F	MB			2BKH	A	[121-424]	0.716981	df7d3a385e01d7154b3e1874e31cc69f.pdb.gz
Q96LY2	21C99ED8FA9A1CB5C63F2818E83E2CC4	MB			2NRJ	A	[28-362]	0.881579	21c99ed8fa9a1cb5c63f2818e83e2cc4.pdb.gz
Q96LY2	5026EAB4E161A26BE7E168C0D098A51C	MB			1CUN	A	[20-210]	0.502632	5026eab4e161a26be7e168c0d098a51c.pdb.gz
Q96LZ2	639F633039CEDE9F243134AF8A2D96E2	MB			2WA0	A	[87-311]	0.648415	639f633039cede9f243134af8a2d96e2.pdb.gz
Q96LZ2	A65FFF0C510252F8838049010DDF97E5	MB			3NW0	B	[111-319]	0.602305	a65fff0c510252f8838049010ddf97e5.pdb.gz
Q96LZ3	C3DCE07CF83FB2292C74078DC15E4EE0	MB			1OMR	A	[1-170]	1	c3dce07cf83fb2292c74078dc15e4ee0.pdb.gz
Q96LZ7	524542BF234762EFC941F952E906EF95	MB			3LY7	A	[73-379]	0.74878	524542bf234762efc941f952e906ef95.pdb.gz
Q96LZ7	FE94106949DBE99A8F720DB85E0EC8F7	MB			3CV0	A	[131-410]	0.682927	fe94106949dbe99a8f720db85e0ec8f7.pdb.gz
Q96LZ7	4BC5743A4A4E2661B5EE9FDACAE32ACA	MB			2I1K	A	[54-157]	0.253659	4bc5743a4a4e2661b5ee9fdacae32aca.pdb.gz
Q96M02	B286360B51A8D5294F731DF98FBB3E39	MB			2VZ9	A	[2-683]	0.97568	b286360b51a8d5294f731df98fbb3e39.pdb.gz
Q96M15	BBC33A6A9EE2AB922FEAF42CA8D41A24	MB			2POC	A	[9-73]	0.454545	bbc33a6a9ee2ab922feaf42ca8d41a24.pdb.gz
Q96M19	406A1D21E9ACF469C7362859EDF5E897	MB			1N8Y	C	[6-162]	0.945783	406a1d21e9acf469c7362859edf5e897.pdb.gz
Q96M20	5A40ACCCD7B1120654B8CCC8594803C6	MB			1NE6	A	[95-353]	0.449653	5a40acccd7b1120654b8ccc8594803c6.pdb.gz
Q96M20	483F71E0B3A764E72AE3C6820985FBEE	MB			1O7F	A	[7-224]	0.378472	483f71e0b3a764e72ae3c6820985fbee.pdb.gz
Q96M27	65DD30277333A821B7201C8480ED51A4	MB			1U14	A	[260-382]	0.276404	65dd30277333a821b7201c8480ed51a4.pdb.gz
Q96M29	FBF952021734FE9E62FB78AB90F4F3D4	MB			2NRJ	A	[82-439]	0.738144	fbf952021734fe9e62fb78ab90f4f3d4.pdb.gz
Q96M29	4229BD0C2A018829FD60B36BCF5DCF10	MB			2H7V	D	[220-453]	0.482474	4229bd0c2a018829fd60b36bcf5dcf10.pdb.gz
Q96M32	FE9403061BBE29B8ADA0B7C413FF331F	MB			4UOS	A	[523-654]	0.182573	fe9403061bbe29b8ada0b7c413ff331f.pdb.gz
Q96M34	0521F1B8670B99785D881CBADD958F69	MB			3IBV	B	[20-534]	0.960821	0521f1b8670b99785d881cbadd958f69.pdb.gz
Q96M34	32F8D6CC02596959C277DA5E1C7FBE5B	MB			2B7M	A	[1-472]	0.880597	32f8d6cc02596959c277da5e1c7fbe5b.pdb.gz
Q96M43	FFFFF76AC9BBBCB4344BBFC0352F0635	MB			2B1E	A	[4-522]	0.81348	fffff76ac9bbbcb4344bbfc0352f0635.pdb.gz
Q96M53	260E9EE65E500312F01C98E71E528A55	MB			1VPE	A	[93-197]	0.299145	260e9ee65e500312f01c98e71e528a55.pdb.gz
Q96M53	2B4E5CEE706594C8EFA75C16EAFE3D19	MB			3O7K	A	[138-234]	0.276353	2b4e5cee706594c8efa75c16eafe3d19.pdb.gz
Q96M60	2EF551A7EFFC2C10D1860164BA0BE9F9	MB			1QOY	A	[212-501]	0.570866	2ef551a7effc2c10d1860164ba0be9f9.pdb.gz
Q96M61	20758723530FFEEBDB96B51EFDF7626D	MB			2WA0	A	[86-309]	0.653061	20758723530ffeebdb96b51efdf7626d.pdb.gz
Q96M61	FF93B91A40C4BFD0EEDD78DEE0F9FEE1	MB			3SNH	A	[21-236]	0.629738	ff93b91a40c4bfd0eedd78dee0f9fee1.pdb.gz
Q96M63	FBA49F82B8BD629BC8C715A4671CFA3E	MB			1TR2	A	[6-524]	0.774627	fba49f82b8bd629bc8c715a4671cfa3e.pdb.gz
Q96M66	860C86D4AD770CD3B55D5FEB3BC37DEC	MB			4HG6	B	[5-191]	0.963918	860c86d4ad770cd3b55d5feb3bc37dec.pdb.gz
Q96M69	5AA9DF8868E63C90BD956F23D5CE8BFB	MB			1O6V	A	[9-377]	0.447273	5aa9df8868e63c90bd956f23d5ce8bfb.pdb.gz
Q96M69	AFD9EDE601AC263258FAA75EBD475F57	MB			1O6V	A	[64-423]	0.436364	afd9ede601ac263258faa75ebd475f57.pdb.gz
Q96M69	0285A3652BF2AC2464E4532C336D82E2	MB			4WSI	A	[355-615]	0.316364	0285a3652bf2ac2464e4532c336d82e2.pdb.gz
Q96M78	D59A4D74C9E7BF154C3959824E10C032	MB			1KMQ	A	[13-99]	0.635036	d59a4d74c9e7bf154c3959824e10c032.pdb.gz
Q96M86	B709BC9346A690ABFE61126FD47A5FF4	MB			3VKG	A	[1073-4749]	0.773617	b709bc9346a690abfe61126fd47a5ff4.pdb.gz
Q96M89	6560164AEEA2DC40B81FCDEB3233A7E5	MB			3S4W	A	[86-615]	0.796992	6560164aeea2dc40b81fcdeb3233a7e5.pdb.gz
Q96M89	A3414A602BB5774C90E06B7D46EBE4AA	MB			1UN0	A	[250-650]	0.603008	a3414a602bb5774c90e06b7d46ebe4aa.pdb.gz
Q96M91	2BF2021174A3FE8EDC2584CDE6AD80C1	MB			3GB8	A	[17-493]	0.928016	2bf2021174a3fe8edc2584cde6ad80c1.pdb.gz
Q96M91	F927CA2B3BAEC53358311F4C80167998	MB			3BZC	A	[99-512]	0.805447	f927ca2b3baec53358311f4c80167998.pdb.gz
Q96M93	923A72CFCA5D526FACED25FEDFBF9448	MB			1ZY7	A	[177-576]	0.694444	923a72cfca5d526faced25fedfbf9448.pdb.gz
Q96M93	7759AA9907DD04869DA7986EDA405F5D	MB			1X49	A	[101-178]	0.135417	7759aa9907dd04869da7986eda405f5d.pdb.gz
Q96M94	845A0C8D0B5F98E6C8DC5B5DC82083AD	MB			1K3I	A	[257-595]	0.561258	845a0c8d0b5f98e6c8dc5b5dc82083ad.pdb.gz
Q96M94	976FA2F93B304EAC6CA163F49073745A	MB			3I3N	A	[4-258]	0.422185	976fa2f93b304eac6ca163f49073745a.pdb.gz
Q96M95	82ED0A9BE1C547CFF3E861A7375B706B	MB			1HCI	A	[6-314]	0.977848	82ed0a9be1c547cff3e861a7375b706b.pdb.gz
Q96M96	49A6C57967FB4F94E06A008BF1061DD2	MB			3KY9	B	[26-599]	0.749347	49a6c57967fb4f94e06a008bf1061dd2.pdb.gz
Q96M96	C5026C238F88D2EB83BA989A9C85ECAB	MB			4H6Y	A	[206-740]	0.698433	c5026c238f88d2eb83ba989a9c85ecab.pdb.gz
Q96M98	6NDU_A	PDB	6NDU	A			[70-202,259-294]	0.570946	pdb6ndu_A.ent.gz
Q96M98	9A505C7E912AA7CB91B5148E560315FC	MB			1G3J	A	[109-293]	0.625	9a505c7e912aa7cb91b5148e560315fc.pdb.gz
Q96MA1	FD35EA568E650201803585BFA51B9952	MB			4YJ0	A	[7-65]	0.172515	fd35ea568e650201803585bfa51b9952.pdb.gz
Q96MA1	38377BD48D88E7542165977ACE7104D5	MB			3VOV	A	[136-186]	0.149123	38377bd48d88e7542165977ace7104d5.pdb.gz
Q96MA6	7E733AF619AD5559F7C00F2EC0C20DEB	MB			2DHR	A	[8-445]	0.914405	7e733af619ad5559f7c00f2ec0c20deb.pdb.gz
Q96MA6	349DC8B0239B84AB98C760ED0073A226	MB			3TLX	A	[245-472]	0.475992	349dc8b0239b84ab98c760ed0073a226.pdb.gz
Q96MA6	3F12ED94DF9C5E22C8742090DC8B5770	MB			2F6R	A	[257-479]	0.465553	3f12ed94df9c5e22c8742090dc8b5770.pdb.gz
Q96MC2	62306EFDBA17DC7A74243D5A60DFD877	MB			1U6G	C	[5-736]	0.989189	62306efdba17dc7a74243d5a60dfd877.pdb.gz
Q96MC4	2AFDBEEC3D41AD50305A31CD847B1506	MB			3EDV	A	[295-618]	0.521739	2afdbeec3d41ad50305a31cd847b1506.pdb.gz
Q96MC5	8C35DAE8D8B56AB3F3232DFA16D83AA1	MB			1JAD	A	[2-204]	0.995098	8c35dae8d8b56ab3f3232dfa16d83aa1.pdb.gz
Q96MC6	186D63DAB6A023EF3F9F4411BF1DBD6E	MB			3WDO	A	[28-486]	0.936735	186d63dab6a023ef3f9f4411bf1dbd6e.pdb.gz
Q96MD2	9B220C93E56FD92F1D12732CCF173AB3	MB			3HAZ	A	[1-445]	1	9b220c93e56fd92f1d12732ccf173ab3.pdb.gz
Q96ME7	2CTD_A	PDB	2CTD	A			[142-224]	0.146384	pdb2ctd_A.ent.gz
Q96ME7	4052495C79706946B8E453F3FF9F4A05	MB			2CTD	A	[138-229]	0.162257	4052495c79706946b8e453f3ff9f4a05.pdb.gz
Q96MF2	2DB6_A	PDB	2DB6	A			[80-140]	0.167582	pdb2db6_A.ent.gz
Q96MF2	6B29_A	PDB	6B29	A			[309-364]	0.153846	pdb6b29_A.ent.gz
Q96MF2	C283EF82E13E6ABE8B47B057A5C7C15D	MB			2DYB	A	[159-309]	0.414835	c283ef82e13e6abe8b47b057a5c7c15d.pdb.gz
Q96MF2	94E50797C9CE124030E4B058B5E08E3E	MB			2DB6	A	[74-141]	0.186813	94e50797c9ce124030e4b058b5e08e3e.pdb.gz
Q96MF4	36B9079536C417D350A49C6705727AE7	MB			2IW3	A	[6-163]	0.969325	36b9079536c417d350a49c6705727ae7.pdb.gz
Q96MF6	69B9E0FD9E60D292280EECC1E47DD414	MB			1EM2	A	[70-228]	0.643725	69b9e0fd9e60d292280eecc1e47dd414.pdb.gz
Q96MF6	2B06225E548C611F365A33592855104D	MB			2RER	A	[81-236]	0.631579	2b06225e548c611f365a33592855104d.pdb.gz
Q96MF7	2YU4_A	PDB	2YU4	A			[167-247]	0.327935	pdb2yu4_A.ent.gz
Q96MF7	993CA949ACA6EA152BB28FAE432CA3D5	MB			1KW2	A	[19-178]	0.647773	993ca949aca6ea152bb28fae432ca3d5.pdb.gz
Q96MG2	48AA7FEBE4275B849270BD9EBD8ED679	MB			1YVP	A	[78-318]	0.728097	48aa7febe4275b849270bd9ebd8ed679.pdb.gz
Q96MG7	5HVQ_D	PDB	5HVQ	D			[78-162,164-192,194-204,219-239,245-257,259-294]	0.641447	pdb5hvq_D.ent.gz
Q96MG7	4F2907D0DFC9F2C7244D5D765281CF64	MB			3NW0	B	[78-294]	0.713816	4f2907d0dfc9f2c7244d5d765281cf64.pdb.gz
Q96MG8	A4500420AB61DDB22B2476D654C3410E	MB			2VZ9	A	[4-357]	0.991597	a4500420ab61ddb22b2476d654c3410e.pdb.gz
Q96MH2	D50B90D55F72FFD7EF836D86F35E1E2F	MB			2VYC	A	[17-283]	0.933566	d50b90d55f72ffd7ef836d86f35e1e2f.pdb.gz
Q96MH6	F706C00B7EEC96F725E2B78A08313697	MB			1IUQ	A	[41-322]	0.87037	f706c00b7eec96f725e2b78a08313697.pdb.gz
Q96MH6	BEBBAE8ACD7D430343517034A0699888	MB			1IUQ	A	[35-305]	0.83642	bebbae8acd7d430343517034a0699888.pdb.gz
Q96MI6	C81ED7030A28325AB4EE370275B5CF39	MB			3KDJ	B	[1-267]	0.988889	c81ed7030a28325ab4ee370275b5cf39.pdb.gz
Q96MK3	5WRR_B	PDB	5WRR	B			[89-331,333-526]	0.807763	pdb5wrr_B.ent.gz
Q96MK3	EDB8DB10249D239675C189D09920B10A	MB			4KQA	A	[99-533]	0.804067	edb8db10249d239675c189d09920b10a.pdb.gz
Q96MM3	A954725F6613BDA1E035776C90A50675	MB			2I13	B	[151-303]	0.493548	a954725f6613bda1e035776c90a50675.pdb.gz
Q96MM3	90D210AFF7A4660B3608462FF8BE483B	MB			2I13	B	[188-310]	0.396774	90d210aff7a4660b3608462ff8be483b.pdb.gz
Q96MM6	AAD7D497D182DCB1B36253FC37FFB4F9	MB			1YUW	A	[58-686]	0.91691	aad7d497d182dcb1b36253fc37ffb4f9.pdb.gz
Q96MM7	6470B28432D584B3551C5030607B09DE	MB			1U6G	C	[106-604]	0.824793	6470b28432d584b3551c5030607b09de.pdb.gz
Q96MN2	2E656315D8DE97FED9E179503D4295B6	MB			1QGR	A	[55-870]	0.820926	2e656315d8de97fed9e179503d4295b6.pdb.gz
Q96MN2	0E22F867945F29A1912C3F4648DCCAC7	MB			4KXF	K	[143-929]	0.791751	0e22f867945f29a1912c3f4648dccac7.pdb.gz
Q96MN2	156F1A925B144520157341E36FAF1594	MB			2BNH		[527-982]	0.458753	156f1a925b144520157341e36faf1594.pdb.gz
Q96MN2	A295D23539E6D218895A2F281719722A	MB			2Q4G	W	[833-988]	0.156942	a295d23539e6d218895a2f281719722a.pdb.gz
Q96MN5	70F5C70AB2D689F18F62D955F97EC7DD	MB			2IW3	A	[12-208]	0.947115	70f5c70ab2d689f18f62d955f97ec7dd.pdb.gz
Q96MN5	0F222B56E66FE5B12241AAC797471F26	MB			3NFQ	A	[1-108]	0.519231	0f222b56e66fe5b12241aac797471f26.pdb.gz
Q96MN9	E531FEA99433A5E22390AF1EA1977FD3	MB			2EMB	A	[303-340]	0.111765	e531fea99433a5e22390af1ea1977fd3.pdb.gz
Q96MP8	7CEC9F3875FC96F95EE915324C8973E1	MB			3DRX	B	[41-225]	0.640138	7cec9f3875fc96f95ee915324c8973e1.pdb.gz
Q96MP8	A983D082BF0D252CB43DF97EF81FC4D6	MB			2Z8H	A	[16-144]	0.446367	a983d082bf0d252cb43df97ef81fc4d6.pdb.gz
Q96MR7	C9289DAD9EFD87AC7D9A052E4F2B6BC8	MB			2IW3	A	[5-156]	0.962025	c9289dad9efd87ac7d9a052e4f2b6bc8.pdb.gz
Q96MR9	D22D3FD48F255AE33D8E722E88EB8F12	MB			2VZ8	B	[10-789]	0.987342	d22d3fd48f255ae33d8e722e88eb8f12.pdb.gz
Q96MS0	340340B18D99D31DC9CC3C672154C298	MB			4PBX	A	[260-863]	0.435786	340340b18d99d31dc9cc3c672154c298.pdb.gz
Q96MS0	865FDD6483CC91A9E3A94A98B33892E4	MB			3B43	A	[64-576]	0.37013	865fdd6483cc91a9e3a94a98b33892e4.pdb.gz
Q96MS3	B55FFF9AF20BDA599544494067A2FD18	MB			3C48	A	[1-343]	0.991329	b55fff9af20bda599544494067a2fd18.pdb.gz
Q96MT3	34B1C72D543B1D3C6A943DCAD1F6BBF0	MB			2XQN	T	[188-307]	0.144404	34b1c72d543b1d3c6a943dcad1f6bbf0.pdb.gz
Q96MT4	A58A405E1DC1A8D9C0BF10BBB8FB3D3E	MB			2IW3	A	[1-127]	1	a58a405e1dc1a8d9c0bf10bbb8fb3d3e.pdb.gz
Q96MT8	B3294BF52BF68F1E26DD16BC1F1429B8	MB			4A0C	C	[1-694]	0.987198	b3294bf52bf68f1e26dd16bc1f1429b8.pdb.gz
Q96MT8	18A359AD59E2D4DD53B1423E7F06E482	MB			1ST6	A	[19-703]	0.974395	18a359ad59e2d4dd53b1423e7f06e482.pdb.gz
Q96MU6	EFEDF297CADC79A379B24698812062BE	MB			3KG2	A	[33-635]	0.82716	efedf297cadc79a379b24698812062be.pdb.gz
Q96MU6	9AA3359CD19863CDF6B09D826B07A5DB	MB			1ZIW	A	[102-689]	0.806584	9aa3359cd19863cdf6b09d826b07a5db.pdb.gz
Q96MU6	1FEFF978FB6EF9FC931662C894FE32FB	MB			2BKH	A	[155-729]	0.788752	1feff978fb6ef9fc931662c894fe32fb.pdb.gz
Q96MU7	2YUD_A	PDB	2YUD	A			[337-509]	0.237964	pdb2yud_A.ent.gz
Q96MU7	0679FE89A44D9FFDB9576492DF81BCFB	MB			2YUD	A	[330-509]	0.247593	0679fe89a44d9ffdb9576492df81bcfb.pdb.gz
Q96MU8	5FWV_A	PDB	5FWV	A			[29-322]	0.621564	pdb5fwv_A.ent.gz
Q96MU8	31C20132178345264FFC3A71DE30B5D5	MB			2QQM	A	[214-458]	0.51797	31c20132178345264ffc3a71de30b5d5.pdb.gz
Q96MV1	9950B49C08BC7CEAF0CA7DAA01845780	MB			4F35	D	[47-243]	0.749049	9950b49c08bc7ceaf0ca7daa01845780.pdb.gz
Q96MW1	8F165DCCDDB1072405AEFEBEE967F198	MB			5CWM	A	[7-222]	0.964286	8f165dccddb1072405aefebee967f198.pdb.gz
Q96MW5	C73BB678A7B9AFEA322D58FBF84D7955	MB			2H4M	B	[27-558]	0.869281	c73bb678a7b9afea322d58fbf84d7955.pdb.gz
Q96MW7	C733BAA1B15636D86931A0536AEE4FC2	MB			1HLV	A	[10-147]	0.233503	c733baa1b15636d86931a0536aee4fc2.pdb.gz
Q96MX0	95EAA328CB49F5BD56D931587323B694	MB			2IW3	A	[4-174]	0.93956	95eaa328cb49f5bd56d931587323b694.pdb.gz
Q96MX3	73408C279464D70D1DD602847E7A1C8C	MB			2I13	A	[201-381]	0.29288	73408c279464d70d1dd602847e7a1c8c.pdb.gz
Q96MX3	21C7A29C08FB91E31E3C6243BDE13656	MB			1MEY	C	[137-243]	0.173139	21c7a29c08fb91e31e3c6243bde13656.pdb.gz
Q96MX6	3I2N_A	PDB	3I2N	A			[5-38,41-295,298-353]	0.966387	pdb3i2n_A.ent.gz
Q96MX6	58D758EEFA760121D7253B6AAE0FD17B	MB			3C99	A	[3-353]	0.983193	58d758eefa760121d7253b6aae0fd17b.pdb.gz
Q96MY1	C61DDD72FB4B527F4A80CD00680FEF4E	MB			4DT5	A	[342-402]	0.139908	c61ddd72fb4b527f4a80cd00680fef4e.pdb.gz
Q96MY7	C223E190B790CA9E007BB244E3AFB22E	MB			1N5U	A	[87-639]	0.854714	c223e190b790ca9e007bb244e3afb22e.pdb.gz
Q96MZ0	2E99463354E68873D2847A3C2D94A1C7	MB			1EEM	A	[29-343]	0.858311	2e99463354e68873d2847a3c2d94a1c7.pdb.gz
Q96MZ4	7450679A10D22C03506190DF0D51F936	MB			3FQI	A	[23-124]	0.649682	7450679a10d22c03506190df0d51f936.pdb.gz
Q96N03	BE6B4EC28351B921F0F6C3307B1E94A6	MB			3MXW	H	[40-203]	0.803922	be6b4ec28351b921f0f6c3307b1e94a6.pdb.gz
Q96N06	9BD7214D46D992B22B1EB29398FEB0B7	MB			2IW3	A	[3-139]	0.985612	9bd7214d46d992b22b1eb29398feb0b7.pdb.gz
Q96N16	71550CAC3EC6613DCC65782886BA29E1	MB			1AVC	A	[11-581]	0.912141	71550cac3ec6613dcc65782886ba29e1.pdb.gz
Q96N16	7C1890D4F670C7A608AEB766FF102775	MB			1HCI	A	[70-595]	0.840256	7c1890d4f670c7a608aeb766ff102775.pdb.gz
Q96N19	88F38050471096AB60D494ED93D5C6EC	MB			2VZ9	A	[54-417]	0.872902	88f38050471096ab60d494ed93d5c6ec.pdb.gz
Q96N20	A482A2BD05FA5AF64667B96B119DEC23	MB			4NMB	A	[19-286]	0.905405	a482a2bd05fa5af64667b96b119dec23.pdb.gz
Q96N20	0121B2AA6EE3C88591C804EA618D5CA3	MB			2I13	A	[111-295]	0.625	0121b2aa6ee3c88591c804ea618d5ca3.pdb.gz
Q96N21	5WFB_A	PDB	5WFB	A			[2-133]	0.251429	pdb5wfb_A.ent.gz
Q96N21	1AEDAC405102C5E5881A2B863CCBF7AD	MB			1EYH	A	[12-156]	0.27619	1aedac405102c5e5881a2b863ccbf7ad.pdb.gz
Q96N22	3DE61385AEBC23CA3E37CC57C58B1C91	MB			1ZIW	A	[55-602]	0.849612	3de61385aebc23ca3e37cc57c58b1c91.pdb.gz
Q96N22	2C80B19EEB6CA1A70D7C75A47657FD6D	MB			2BKH	A	[113-645]	0.826357	2c80b19eeb6ca1a70d7c75a47657fd6d.pdb.gz
Q96N28	4XZV_B	PDB	4XZV	B			[1-40,47-59,66-114,120-132,141-167]	0.825581	pdb4xzv_B.ent.gz
Q96N28	5890E7D0BB5A9FFF7E1432C49C4637E1	MB			2IW3	A	[5-172]	0.976744	5890e7d0bb5a9fff7e1432c49c4637e1.pdb.gz
Q96N38	6395645FF8CF5C3D31DF0FFEEF52F2F4	MB			3KG2	A	[30-472]	0.799639	6395645ff8cf5c3d31df0ffeef52f2f4.pdb.gz
Q96N38	2C1666F825FBED4E3D26A2385510949A	MB			4NMB	A	[165-511]	0.626354	2c1666f825fbed4e3d26a2385510949a.pdb.gz
Q96N46	4835C59CE0A1C1C3887085437A396EF3	MB			2FBN	A	[241-384]	0.187013	4835c59ce0a1c1c3887085437a396ef3.pdb.gz
Q96N46	2125FCA1197B82A26AFB17EF2CF543E5	MB			3VTX	A	[233-369]	0.177922	2125fca1197b82a26afb17ef2cf543e5.pdb.gz
Q96N46	154F1E370C6633CF6B526FCF3B677485	MB			1NA0	A	[313-422]	0.142857	154f1e370c6633cf6b526fcf3b677485.pdb.gz
Q96N53	FF671D2DB4CB246A88142AB44437D546	MB			1D2D	A	[80-126]	0.319728	ff671d2db4cb246a88142ab44437d546.pdb.gz
Q96N58	40B782FC4B776793A3D297D3C022F358	MB			2Y69	A	[232-578]	0.588136	40b782fc4b776793a3d297d3c022f358.pdb.gz
Q96N64	EA6157A0CD34B2FDE0227EBB242C3F06	MB			4LD6	A	[640-755]	0.153642	ea6157a0cd34b2fde0227ebb242c3f06.pdb.gz
Q96N67	6AJ4_A	PDB	6AJ4	A			[1836-2110]	0.128505	pdb6aj4_A.ent.gz
Q96N67	3E373DDFCFD80EDD2663A8B4C053C9DA	MB			3M1I	C	[764-1693]	0.434579	3e373ddfcfd80edd2663a8b4c053c9da.pdb.gz
Q96N67	9C5F6ABEEE0995B64F6D238A58C2669B	MB			2WM9	A	[1682-2113]	0.201869	9c5f6abeee0995b64f6d238a58c2669b.pdb.gz
Q96N76	C190E0626FE60D8D8D1A2DC35C268028	MB			1UWK	A	[81-665]	0.865385	c190e0626fe60d8d8d1a2dc35c268028.pdb.gz
Q96N77	6F6B9A85CF26EACF447667DC8343AA4E	MB			2I13	B	[262-429]	0.383562	6f6b9a85cf26eacf447667dc8343aa4e.pdb.gz
Q96N87	BD5E9971F86F017FF21FEA9B20376D83	MB			4XP4	A	[16-610]	0.947452	bd5e9971f86f017ff21fea9b20376d83.pdb.gz
Q96N87	19AB278306A5E27AD9B7FA970E468260	MB			3AG2	A	[151-628]	0.761146	19ab278306a5e27ad9b7fa970e468260.pdb.gz
Q96N95	6626D245FEE515278E0245D7CD5C3DE4	MB			2I13	A	[176-329]	0.459701	6626d245fee515278e0245d7cd5c3de4.pdb.gz
Q96N95	BFC9364458FB102D1582A97B476288E8	MB			3F57	A	[9-154]	0.435821	bfc9364458fb102d1582a97b476288e8.pdb.gz
Q96N96	E896FA3D6E90E1A09D18167F17FFAD06	MB			3KY9	B	[57-559]	0.771472	e896fa3d6e90e1a09d18167f17ffad06.pdb.gz
Q96N96	067A80CA4838E140841807271AEC8B2C	MB			3KY9	A	[123-587]	0.71319	067a80ca4838e140841807271aec8b2c.pdb.gz
Q96N96	B3779756B0B005A06C88FF20E4DB2CC9	MB			3KSY	A	[196-626]	0.661043	b3779756b0b005a06c88ff20e4db2cc9.pdb.gz
Q96NA2	1YHN_B	PDB	1YHN	B			[244-283,285-308]	0.159601	pdb1yhn_B.ent.gz
Q96NA2	D48EB671D41B1061CDC1E31DF931A05E	MB			3DYJ	A	[22-325]	0.758105	d48eb671d41b1061cdc1e31df931a05e.pdb.gz
Q96NA2	6A1825538519D440E795ACC8DD8F96C6	MB			2X3V	A	[63-343]	0.700748	6a1825538519d440e795acc8dd8f96c6.pdb.gz
Q96NA8	E1219E39BCB9A117E99E4E88FBA084A5	MB			3IEG	A	[83-380]	0.580897	e1219e39bcb9a117e99e4e88fba084a5.pdb.gz
Q96NA8	5D60A052FBA5E5736F1ABCEC6AD7C9EB	MB			1U5P	A	[256-484]	0.446394	5d60a052fba5e5736f1abcec6ad7c9eb.pdb.gz
Q96NB1	C2BF1CED86E9D8E9F79FF89E2AE327FF	MB			2IW3	A	[2-174]	0.994253	c2bf1ced86e9d8e9f79ff89e2ae327ff.pdb.gz
Q96NB3	396B387C51F462E2EB4EE60DC986FAF4	MB			1TR2	A	[17-363]	0.932796	396b387c51f462e2eb4ee60dc986faf4.pdb.gz
Q96NB3	11E50D4C95329E1F88D80022BCEE736A	MB			2NRJ	A	[1-336]	0.903226	11e50d4c95329e1f88d80022bcee736a.pdb.gz
Q96NC0	5O9Z_N	PDB	5O9Z	N			[79-134]	0.281407	pdb5o9z_N.ent.gz
Q96NC0	130781B26CD042E79F2DD37FBA132DA7	MB			2RAI	A	[3-187]	0.929648	130781b26cd042e79f2dd37fba132da7.pdb.gz
Q96NC0	72F6B96EF73247349C681B682E8EB4C9	MB			3SEO	A	[17-197]	0.909548	72f6b96ef73247349c681b682e8eb4c9.pdb.gz
Q96ND0	85C190651B2D23FFCBCCC950AA10285C	MB			2IW3	A	[40-270]	0.849265	85c190651b2d23ffcbccc950aa10285c.pdb.gz
Q96ND8	693B4401C0DCF25C35443937845D3B8E	MB			1RTD	A	[51-545]	0.869947	693b4401c0dcf25c35443937845d3b8e.pdb.gz
Q96ND8	1AAA73BBCC54652B2712770772A61F42	MB			2Y69	A	[221-567]	0.609842	1aaa73bbcc54652b2712770772a61f42.pdb.gz
Q96NE9	CA6BA8B6780506B25F4EFE5E877CB05A	MB			2I1K	A	[14-587]	0.92283	ca6ba8b6780506b25f4efe5e877cb05a.pdb.gz
Q96NG3	444A192CFA68889A6B354E46F959EF06	MB			1W3B	A	[17-392]	0.559524	444a192cfa68889a6b354e46f959ef06.pdb.gz
Q96NG3	BEABC276BF7506996784E8DBDA8EB406	MB			4UOS	A	[500-672]	0.25744	beabc276bf7506996784e8dbda8eb406.pdb.gz
Q96NG3	58F5030F11741945EDC8D26DB05222A1	MB			2BUG	A	[2-127]	0.1875	58f5030f11741945edc8d26db05222a1.pdb.gz
Q96NG5	0C44019F3422E0BE6D2BE16F7D22CF13	MB			2I13	A	[217-398]	0.452736	0c44019f3422e0be6d2be16f7d22cf13.pdb.gz
Q96NG5	C69ECBEC25621A50334866775599697A	MB			2I13	A	[161-314]	0.383085	c69ecbec25621a50334866775599697a.pdb.gz
Q96NG5	D4B55926879AB9E49622175222EB137D	MB			2DLQ	A	[153-260]	0.268657	d4b55926879ab9e49622175222eb137d.pdb.gz
Q96NG5	1657DBDE681AAFD43E50DD8FA0B121BA	MB			1V65	A	[43-83]	0.10199	1657dbde681aafd43e50dd8fa0b121ba.pdb.gz
Q96NG8	F2A7823D21CA6FF5ADDAA899DED62817	MB			1RTD	A	[89-478]	0.754352	f2a7823d21ca6ff5addaa899ded62817.pdb.gz
Q96NG8	EFB8BBF2D6AC26964923A5AAB75021ED	MB			2I13	A	[348-501]	0.297872	efb8bbf2d6ac26964923a5aab75021ed.pdb.gz
Q96NH3	7E8132C9C877AF0DAA020404EA9B0B33	MB			2UV8	G	[22-1220]	0.953858	7e8132c9c877af0daa020404ea9b0b33.pdb.gz
Q96NH3	E365DF132E4F0DA6E5ECA734B84D5FDD	MB			1U6G	C	[16-1048]	0.821798	e365df132e4f0da6e5eca734b84d5fdd.pdb.gz
Q96NH3	35B327CA332DD8E85BDE5CC5330A1B73	MB			3ICQ	T	[4-685]	0.542562	35b327ca332dd8e85bde5cc5330a1b73.pdb.gz
Q96NI6	5XNP_A	PDB	5XNP	A			[18-374]	0.496523	pdb5xnp_A.ent.gz
Q96NI8	65A064FEF6598D6C7FF0F8A32C9D6128	MB			1RTD	A	[72-517]	0.83209	65a064fef6598d6c7ff0f8a32c9d6128.pdb.gz
Q96NI8	3E1C4E7DDACDE66319150C94611E0B12	MB			2I13	A	[395-535]	0.26306	3e1c4e7ddacde66319150c94611e0b12.pdb.gz
Q96NJ3	AEC6EEE5E2447F2DB7EB12F178AFFA46	MB			1RTD	A	[71-575]	0.855932	aec6eee5e2447f2db7eb12f178affa46.pdb.gz
Q96NJ3	B1EAED0686CAB7B6238B22EC08EA1B76	MB			1MEY	C	[511-589]	0.133898	b1eaed0686cab7b6238b22ec08ea1b76.pdb.gz
Q96NJ5	6AA6F742C6CF9A01CF5123B68D937AF9	MB			4ASC	A	[286-599]	0.506452	6aa6f742c6cf9a01cf5123b68d937af9.pdb.gz
Q96NJ5	79C039E2A66EC4D8DAE791064BC6BA83	MB			3I3N	A	[20-268]	0.401613	79c039e2a66ec4d8dae791064bc6ba83.pdb.gz
Q96NJ6	DC6C7A48ABEB2EF8B1971D1368C90376	MB			1RTD	A	[140-502]	0.723108	dc6c7a48abeb2ef8b1971d1368c90376.pdb.gz
Q96NK8	A8AD37C5C9840C55B237C76B0A6F38FD	MB			1HLO	A	[88-151]	0.189911	a8ad37c5c9840c55b237c76b0a6f38fd.pdb.gz
Q96NL0	50298259C52C4DBCC755143C23C75C7F	MB			1ST6	A	[117-467]	0.742072	50298259c52c4dbcc755143c23c75c7f.pdb.gz
Q96NL0	4A5E9F787285C60AA46F30CA377710B4	MB			2DWK	A	[29-211]	0.386892	4a5e9f787285c60aa46f30ca377710b4.pdb.gz
Q96NL1	2AD243605EAC829A93E6088D79FE5952	MB			4K6J	A	[10-173]	0.537705	2ad243605eac829a93e6088d79fe5952.pdb.gz
Q96NL3	BFF6F5DD3398A48185D42CBE5E6A40D7	MB			2BKH	A	[123-587]	0.790816	bff6f5dd3398a48185d42cbe5e6a40d7.pdb.gz
Q96NL6	7A3FE1554F15FA505BE9C52FD314FDD2	MB			2X1G	F	[8-685]	0.985465	7a3fe1554f15fa505be9c52fd314fdd2.pdb.gz
Q96NL6	0DB3BA0EF1800D021D21D0F512B9472E	MB			1ST6	A	[1-675]	0.981105	0db3ba0ef1800d021d21d0f512b9472e.pdb.gz
Q96NL8	76CCF6F5241726A211EC34C77C64BF2F	MB			2IW3	A	[2-207]	0.995169	76ccf6f5241726a211ec34c77c64bf2f.pdb.gz
Q96NM4	CBF6B16E0C07D1631FE13DEC9F8C9B17	MB			3K6S	A	[61-488]	0.877049	cbf6b16e0c07d1631fe13dec9f8c9b17.pdb.gz
Q96NN9	473F755A38DDC5778489E6C3FD504A90	MB			1X31	A	[74-600]	0.871074	473f755a38ddc5778489e6c3fd504a90.pdb.gz
Q96NN9	1DCE24E4139E9D0559215B3D9BC1F7DF	MB			1HYU	A	[1-508]	0.839669	1dce24e4139e9d0559215b3d9bc1f7df.pdb.gz
Q96NR2	34B14D734F4BD7DBBF0919E57BDFE127	MB			2PZI	A	[13-126]	0.850746	34b14d734f4bd7dbbf0919e57bdfe127.pdb.gz
Q96NR3	C0581F51074C8F36E32D88231EB457AD	MB			1OYE	A	[23-860]	0.943694	c0581f51074c8f36e32d88231eb457ad.pdb.gz
Q96NR8	373BB50281530C5BE02B017CB0F533EA	MB			2Z5L	A	[18-311]	0.93038	373bb50281530c5be02b017cb0f533ea.pdb.gz
Q96NS1	D49C419BE590FE13450CB1658CB874AD	MB			3HCJ	A	[28-108]	0.637795	d49c419be590fe13450cb1658cb874ad.pdb.gz
Q96NS1	1D75720F4C1EE5CE94AD17759BE1CBB5	MB			5HX7	A	[54-122]	0.543307	1d75720f4c1ee5ce94ad17759be1cbb5.pdb.gz
Q96NS1	1D318A1FE0F6C9790FD66424A2AFD501	MB			1JR8	A	[10-71]	0.488189	1d318a1fe0f6c9790fd66424a2afd501.pdb.gz
Q96NS5	641E40829A8054A875B0AAB18B445A75	MB			1N11	A	[29-425]	0.87638	641e40829a8054a875b0aab18b445a75.pdb.gz
Q96NS5	4777B3B1B902B690DE28B7032144CE65	MB			1N11	A	[59-433]	0.827815	4777b3b1b902b690de28b7032144ce65.pdb.gz
Q96NS5	231A8F27635998217475ABDF6FEB4903	MB			1N11	A	[4-352]	0.770419	231a8f27635998217475abdf6feb4903.pdb.gz
Q96NT0	22561AC647B8F46F5E506E1A4C1BF87E	MB			1QQE	A	[3-176]	0.966667	22561ac647b8f46f5e506e1a4c1bf87e.pdb.gz
Q96NT1	AB6E8D4BF31F166C2D42D939CD57CF6E	MB			5CWG	A	[1-182]	1	ab6e8d4bf31f166c2d42d939cd57cf6e.pdb.gz
Q96NT3	94564F83326DE53F8B09E84118BEB7CB	MB			3ERV	A	[18-228]	0.879167	94564f83326de53f8b09e84118beb7cb.pdb.gz
Q96NT5	A9B0D5072E44949924A1B4D341CE0BEF	MB			1PW4	A	[39-455]	0.908497	a9b0d5072e44949924a1b4d341ce0bef.pdb.gz
Q96NT5	01D8C0F1294E4777A66EE2180C576F3A	MB			2YIU	A	[7-410]	0.880174	01d8c0f1294e4777a66ee2180c576f3a.pdb.gz
Q96NU0	B1EFFF48A87CB5B5516E1272B50A82B1	MB			3QCW	A	[183-1144]	0.746894	b1efff48a87cb5b5516e1272b50a82b1.pdb.gz
Q96NU0	32BE0149C1A8322632DCE5896057DF88	MB			1SDD	B	[30-179]	0.11646	32be0149c1a8322632dce5896057df88.pdb.gz
Q96NU1	4795361AC5941236EC9D7B493AA00AA5	MB			1KW4	A	[537-605]	0.101322	4795361ac5941236ec9d7b493aa00aa5.pdb.gz
Q96NU7	3B501C06157FE781500E606E9DB53E01	MB			2GWN	A	[2-426]	0.997653	3b501c06157fe781500e606e9db53e01.pdb.gz
Q96NW4	4B93_B	PDB	4B93	B			[665-692,733-895]	0.181905	pdb4b93_B.ent.gz
Q96NW4	4CZ2_D	PDB	4CZ2	D			[453-620]	0.16	pdb4cz2_D.ent.gz
Q96NW4	D3EA771FE3E8CBDEC3C763CF3E3FA619	MB			4RLV	A	[377-967]	0.562857	d3ea771fe3e8cbdec3c763cf3e3fa619.pdb.gz
Q96NW4	4336D697D5FC1EE35FCEE84ED3F8276B	MB			1N11	A	[671-1040]	0.352381	4336d697d5fc1ee35fcee84ed3f8276b.pdb.gz
Q96NW4	0AB0C36A17E60A7855667AB52D395DB6	MB			1TXU	A	[138-381]	0.232381	0ab0c36a17e60a7855667ab52d395db6.pdb.gz
Q96NW7	28DF3A5612BBF3A5E1C31ADDE729FA90	MB			2UVA	G	[46-1487]	0.938191	28df3a5612bbf3a5e1c31adde729fa90.pdb.gz
Q96NX5	2JAM_A	PDB	2JAM	A			[18-56,63-302]	0.586134	pdb2jam_A.ent.gz
Q96NX5	7E19242A5A19213B5B00867C5CBAC02D	MB			1OMW	A	[5-469]	0.976891	7e19242a5a19213b5b00867c5cbac02d.pdb.gz
Q96NX5	5F14462BEA41F80F8CE9A661FB41C82A	MB			2Y94	A	[15-475]	0.968487	5f14462bea41f80f8ce9a661fb41c82a.pdb.gz
Q96NX9	185DB7728425591E1693205ABE945967	MB			1SBX	A	[60-162]	0.171953	185db7728425591e1693205abe945967.pdb.gz
Q96NY7	B79E4A63A43EF4EF06A44AFB26B73B26	MB			2D2Z	B	[458-703]	0.349432	b79e4a63a43ef4ef06a44afb26b73b26.pdb.gz
Q96NY8	4FRW_A	PDB	4FRW	A			[32-243]	0.415686	pdb4frw_A.ent.gz
Q96NY8	185A6F574060F96999C011863BB2C2C0	MB			4FQP	A	[34-335]	0.592157	185a6f574060f96999c011863bb2c2c0.pdb.gz
Q96NY9	4P0Q_A	PDB	4P0Q	A			[256-279,282-437,447-532,534-551]	0.515426	pdb4p0q_A.ent.gz
Q96NY9	2MC3_A	PDB	2MC3	A			[128-179,181-230]	0.185118	pdb2mc3_A.ent.gz
Q96NY9	E09D7689558B70EFF418AB21762BD4F3	MB			2ZIU	A	[254-551]	0.540835	e09d7689558b70eff418ab21762bd4f3.pdb.gz
Q96NY9	D67613C11D5BEED8900822A79B383592	MB			2FMP	A	[17-127]	0.201452	d67613c11d5beed8900822a79b383592.pdb.gz
Q96NY9	95BBAA5DAA73D159F07D4B0AE5FC8839	MB			1BNO	A	[7-83]	0.139746	95bbaa5daa73d159f07d4b0ae5fc8839.pdb.gz
Q96NZ1	C6992BF534425D5C90E24C0456A3FA3C	MB			2A3S	A	[193-292]	0.193424	c6992bf534425d5c90e24c0456a3fa3c.pdb.gz
Q96NZ8	2DDI_A	PDB	2DDI	A			[357-411]	0.100365	pdb2ddi_A.ent.gz
Q96NZ8	E22A8E671247C251F1D63197821D10BA	MB			4PBW	F	[185-293]	0.198905	e22a8e671247c251f1d63197821d10ba.pdb.gz
Q96NZ8	88EF224F6821C305BB02BDDAFAD5E592	MB			1BIK		[306-411]	0.193431	88ef224f6821c305bb02bddafad5e592.pdb.gz
Q96NZ8	5EFCAD2314000C24539FABA7E075F550	MB			2DDI	A	[357-417]	0.111314	5efcad2314000c24539faba7e075f550.pdb.gz
Q96NZ9	596A5CBA51E8247FAD4A2078CDD7778B	MB			3DM0	A	[22-123]	0.675497	596a5cba51e8247fad4a2078cdd7778b.pdb.gz
Q96NZ9	F649C1C5047D0EB35D713C4A3E128133	MB			2W36	A	[16-94]	0.523179	f649c1c5047d0eb35d713c4a3e128133.pdb.gz
Q96NZ9	D4D0B1DD73845C0BB2B1B43B79F85315	MB			4I1E	A	[76-141]	0.437086	d4d0b1dd73845c0bb2b1b43b79f85315.pdb.gz
Q96P09	1XB0_B	PDB	1XB0	B			[1-95]	0.402542	pdb1xb0_B.ent.gz
Q96P09	2E8D9B37548FC467688E0858566C72BE	MB			3T6P	A	[1-234]	0.991525	2e8d9b37548fc467688e0858566c72be.pdb.gz
Q96P11	2B9E_A	PDB	2B9E	A			[133-310,329-425]	0.641026	pdb2b9e_A.ent.gz
Q96P11	1C38ADECE7739DBFAB32C164564DEAA7	MB			2YXL	A	[1-424]	0.988345	1c38adece7739dbfab32c164564deaa7.pdb.gz
Q96P16	4JXT_A	PDB	4JXT	A			[2-131]	0.416667	pdb4jxt_A.ent.gz
Q96P16	E7CE851B0AB3901DE2CC0263C89B0BD0	MB			2NRJ	A	[3-296]	0.942308	e7ce851b0ab3901de2cc0263c89b0bd0.pdb.gz
Q96P20	6NPY_A	PDB	6NPY	A			[136,139-141,143-152,163-178,203-455,461-537,545-556,563-589,616-655,682-1036]	0.766409	pdb6npy_A.ent.gz
Q96P20	3QF2_B	PDB	3QF2	B			[5-110]	0.102317	pdb3qf2_B.ent.gz
Q96P20	F987A486B77F2221B323F1521DAC98C3	MB			5IRM	A	[160-943]	0.756757	f987a486b77f2221b323f1521dac98c3.pdb.gz
Q96P26	9068D3D4355BB84AB29944B0B2132EA8	MB			4K6J	A	[1-280]	0.459016	9068d3d4355bb84ab29944b0b2132ea8.pdb.gz
Q96P31	07601B5323809B7EB39406D31ED04887	MB			3DMK	A	[17-562]	0.743869	07601b5323809b7eb39406d31ed04887.pdb.gz
Q96P31	C965046241061B6E3B49B1529CAD74A8	MB			2EC8	A	[3-463]	0.628065	c965046241061b6e3b49b1529cad74a8.pdb.gz
Q96P44	D382880C9AA49F5E2B6F9D41E08157CC	MB			3K6S	A	[3-219]	0.22675	d382880c9aa49f5e2b6f9d41e08157cc.pdb.gz
Q96P44	61EC36BF703B4E4AA3E00FF6AA3B3FC5	MB			2UUR	A	[227-424]	0.206897	61ec36bf703b4e4aa3e00ff6aa3b3fc5.pdb.gz
Q96P47	3IHW_A	PDB	3IHW	A			[90-253]	0.187429	pdb3ihw_A.ent.gz
Q96P47	0225025377547CE12D94EB7ACF3D58B1	MB			1DCQ	A	[627-873]	0.282286	0225025377547ce12d94eb7acf3d58b1.pdb.gz
Q96P47	D71138DCBD00A5B11CEBFF90113E7CC9	MB			2BCG	Y	[86-276]	0.218286	d71138dcbd00a5b11cebff90113e7cc9.pdb.gz
Q96P47	89566302FA246F8453B922DA51456DAC	MB			3LJU	X	[613-741]	0.147429	89566302fa246f8453b922da51456dac.pdb.gz
Q96P48	7B67605B3BF2CAD83A9C3A2A0508718A	MB			4F1P	A	[537-757]	0.152414	7b67605b3bf2cad83a9c3a2a0508718a.pdb.gz
Q96P48	BE0EA58AB6942B90FF8DB29F6CBFB06D	MB			2MBG	A	[962-1152]	0.131724	be0ea58ab6942b90ff8db29f6cbfb06d.pdb.gz
Q96P48	25B5F60A9FEE39692BD64FD11509F178	MB			2OSA	A	[954-1139]	0.128276	25b5f60a9fee39692bd64fd11509f178.pdb.gz
Q96P50	16D3E3E6BBD9EF4BE8002B9113C677D4	MB			3T9K	A	[405-808]	0.484412	16d3e3e6bbd9ef4be8002b9113c677d4.pdb.gz
Q96P50	BAAE641CD7ABE17CED83E923AC9C491A	MB			4NSW	A	[1-366]	0.438849	baae641cd7abe17ced83e923ac9c491a.pdb.gz
Q96P50	72A9FDFA1CD95C00D0D85495C4B5C8F7	MB			1OT8	A	[665-833]	0.202638	72a9fdfa1cd95c00d0d85495c4b5c8f7.pdb.gz
Q96P50	E786C3A30D34BEA6811B845565D0EB1D	MB			2CRR	A	[388-521]	0.160671	e786c3a30d34bea6811b845565d0eb1d.pdb.gz
Q96P53	84A9E8725A3B79CC3F3514E6E54E3D9C	MB			1VYH	C	[4-394]	0.9775	84a9e8725a3b79cc3f3514e6e54e3d9c.pdb.gz
Q96P53	4A274ACD191287C4EE0B8B4466BF00E8	MB			1PGU	A	[11-400]	0.975	4a274acd191287c4ee0b8b4466bf00e8.pdb.gz
Q96P56	1DDC00D059BBD94D7FA88ED1BCBD1050	MB			3M1I	C	[30-529]	0.943396	1ddc00d059bbd94d7fa88ed1bcbd1050.pdb.gz
Q96P63	4A4AAD922E78D8417754618301430C98	MB			1TB6	I	[1-405]	1	4a4aad922e78d8417754618301430c98.pdb.gz
Q96P64	66A4777D947AF46AF9CF205EEB26B843	MB			4BET	A	[298-658]	0.544495	66a4777d947af46af9cf205eeb26b843.pdb.gz
Q96P64	41FE72BD16185D602D97A64DE476BE03	MB			2RLO	A	[257-424]	0.253394	41fe72bd16185d602d97a64de476be03.pdb.gz
Q96P65	33992C5DDDE9AC7B9B88ECB536B21E88	MB			1U19	A	[4-377]	0.867749	33992c5ddde9ac7b9b88ecb536b21e88.pdb.gz
Q96P66	2FB356F8090C7E07545B535DC0788686	MB			3PBL	A	[35-470]	0.858268	2fb356f8090c7e07545b535dc0788686.pdb.gz
Q96P66	A8A033EE045A969A79E3C320314B1E36	MB			3OE0	A	[20-454]	0.856299	a8a033ee045a969a79e3c320314b1e36.pdb.gz
Q96P67	F3301DD2AC0F6558244551AE1818729A	MB			2ZIY	A	[1-336]	1	f3301dd2ac0f6558244551ae1818729a.pdb.gz
Q96P68	193495EA250E33C491323FFF0A87EF56	MB			2ZIY	A	[1-337]	1	193495ea250e33c491323fff0a87ef56.pdb.gz
Q96P69	ABC2F728B3AE473C1115B59FE1073F7C	MB			2ZIY	A	[8-352]	0.950413	abc2f728b3ae473c1115b59fe1073f7c.pdb.gz
Q96P69	B6C945043CC61F0AEC81E630E48E7E6A	MB			1U19	A	[2-333]	0.914601	b6c945043cc61f0aec81e630e48e7e6a.pdb.gz
Q96P70	6N1Z_A	PDB	6N1Z	A			[15-904,908-934,997-1040]	0.923151	pdb6n1z_A.ent.gz
Q96P70	06B68F4B9986EAF973DC5B2730C6B965	MB			3GJX	A	[6-1039]	0.993276	06b68f4b9986eaf973dc5b2730c6b965.pdb.gz
Q96P71	F779D99D75AD408AEFBAC65A30B887A0	MB			1PVA	A	[39-143]	0.265152	f779d99d75ad408aefbac65a30b887a0.pdb.gz
Q96P71	CD5CE002BE99B150FE683947E24038EA	MB			1X7V	A	[292-376]	0.214646	cd5ce002be99b150fe683947e24038ea.pdb.gz
Q96P71	6017DB8FD7BC20703A3FFE5E1999B53E	MB			3QMQ	A	[301-383]	0.209596	6017db8fd7bc20703a3ffe5e1999b53e.pdb.gz
Q96P71	F73297DF605530489527996A64AE2470	MB			2PQ3	A	[18-68]	0.128788	f73297df605530489527996a64ae2470.pdb.gz
Q96PB1	399A8CD488A494DECF813CC6947BF859	MB			1EZV	C	[441-797]	0.44793	399a8cd488a494decf813cc6947bf859.pdb.gz
Q96PB1	AC84A64B85692189767AA6A2630BA843	MB			1V54	A	[260-569]	0.388959	ac84a64b85692189767aa6a2630ba843.pdb.gz
Q96PB7	3E81140BCCC8B01CBDBB9279602F9CAB	MB			5AFB	A	[118-468]	0.73431	3e81140bccc8b01cbdbb9279602f9cab.pdb.gz
Q96PB7	E73672801593B5B6CD6057A78BBD5B30	MB			3I9W	A	[30-271]	0.506276	e73672801593b5b6cd6057a78bbd5b30.pdb.gz
Q96PB8	5F4B3E4F11C5CE5312D455E4E56B9B80	MB			1ZIW	A	[12-256]	0.945946	5f4b3e4f11c5ce5312d455e4e56b9b80.pdb.gz
Q96PB8	C543A47492734FA0871D723907DF618E	MB			1OZN	A	[3-195]	0.745174	c543a47492734fa0871d723907df618e.pdb.gz
Q96PC2	CDFED84301FD1A67A63C8536832C4F34	MB			2AQX	A	[124-409]	0.697561	cdfed84301fd1a67a63c8536832c4f34.pdb.gz
Q96PC3	4HMY_S	PDB	4HMY	S			[1-145]	0.941558	pdb4hmy_S.ent.gz
Q96PC3	84F96BFE07C6E6908AE5B669F4A6BCA7	MB			2IW3	A	[1-154]	1	84f96bfe07c6e6908ae5b669f4a6bca7.pdb.gz
Q96PD2	1F8503AB5CF7EB7DE5AE92DE3F459665	MB			2QQK	A	[71-558]	0.629677	1f8503ab5cf7eb7de5ae92de3f459665.pdb.gz
Q96PD4	6HGO_C	PDB	6HGO	C			[34-160]	0.779141	pdb6hgo_C.ent.gz
Q96PD5	26891C3429D1CFCD3E889280EFAFCABE	MB			2R0C	A	[51-471]	0.730903	26891c3429d1cfcd3e889280efafcabe.pdb.gz
Q96PD5	3AD31DF8D6AA4B8D64E2B6C153366598	MB			4Z8I	A	[351-545]	0.338542	3ad31df8d6aa4b8d64e2b6c153366598.pdb.gz
Q96PD5	248FF03CA078C39B6369C9C60CB9A306	MB			1OHT	A	[379-558]	0.3125	248ff03ca078c39b6369c9c60cb9a306.pdb.gz
Q96PD6	9F9DEEB120997BDE9A8B040614A84D30	MB			1IUQ	A	[30-323]	0.877612	9f9deeb120997bde9a8b040614a84d30.pdb.gz
Q96PE3	673DD2120E25C18B2B909A132448911A	MB			2BPT	A	[42-862]	0.840328	673dd2120e25c18b2b909a132448911a.pdb.gz
Q96PE5	F773E257F9F45174516656C0BA912FA3	MB			2IW3	A	[2-141]	0.992908	f773e257f9f45174516656c0ba912fa3.pdb.gz
Q96PE6	46854E7AD413A139CFB96805D02E19C7	MB			2BKH	A	[4-471]	0.991525	46854e7ad413a139cfb96805d02e19c7.pdb.gz
Q96PE7	3RMU_A	PDB	3RMU	A			[45-176]	0.75	pdb3rmu_A.ent.gz
Q96PF1	3F9524B95A26720374C12DE505CB8A93	MB			1EX0	B	[1-709]	0.998592	3f9524b95a26720374c12de505cb8a93.pdb.gz
Q96PF2	2280EC5EF40E9D082AA1811436027E62	MB			4LGD	A	[2-355]	0.988827	2280ec5ef40e9d082aa1811436027e62.pdb.gz
Q96PG1	871FE5D34592E0AACABDDFAF38481594	MB			2CDU	A	[11-45]	0.265152	871fe5d34592e0aacabddfaf38481594.pdb.gz
Q96PG2	68654A2CF20CD3337331A4794796F28C	MB			1OEN	A	[188-218]	0.116105	68654a2cf20cd3337331a4794796f28c.pdb.gz
Q96PG8	D06B0F9E7E336DB50741BB135771BE6A	MB			2FX5	A	[44-255]	0.812261	d06b0f9e7e336db50741bb135771be6a.pdb.gz
Q96PG8	B1B03EB992D5080746B13745003A0139	MB			2IW3	A	[51-261]	0.808429	b1b03eb992d5080746b13745003a0139.pdb.gz
Q96PH6	717E3E9FA06F62EC7C75EA9854C4F739	MB			3I2T	A	[25-123]	0.804878	717e3e9fa06f62ec7c75ea9854c4f739.pdb.gz
Q96PH6	8E3BBCF85D6ECA592030076608F6EE21	MB			1T1T	A	[18-55]	0.308943	8e3bbcf85d6eca592030076608f6ee21.pdb.gz
Q96PI1	F9BCBF0DB9457F54E7D4D4C7179B8F60	MB			1W2Q	A	[1-79]	1	f9bcbf0db9457f54e7d4d4c7179b8f60.pdb.gz
Q96PJ5	AA3E8065419319FB049620CB8D75E3DF	MB			2EC8	A	[3-393]	0.759223	aa3e8065419319fb049620cb8d75e3df.pdb.gz
Q96PK6	2DNP_A	PDB	2DNP	A			[77-153]	0.115097	pdb2dnp_A.ent.gz
Q96PK6	9611B4450D30A4986AB9D55D8E7FB6C2	MB			3H2U	B	[2-245]	0.364723	9611b4450d30a4986ab9d55d8e7fb6c2.pdb.gz
Q96PL1	96DDD9D4431D4CBDDFABD70E727D65DE	MB			1R89	A	[22-83]	0.666667	96ddd9d4431d4cbddfabd70e727d65de.pdb.gz
Q96PL1	F4813AE5BD874AE8F4706DF843DC5DF3	MB			2W9Y	A	[45-92]	0.516129	f4813ae5bd874ae8f4706df843dc5df3.pdb.gz
Q96PL2	E1E4FF53E6271C3F03C4FC2CB0170019	MB			4WRN	A	[202-285]	0.255319	e1e4ff53e6271c3f03c4fc2cb0170019.pdb.gz
Q96PL5	F8B988DFE491102E466CE0089A7690E2	MB			4CG4	A	[215-412]	0.416842	f8b988dfe491102e466ce0089a7690e2.pdb.gz
Q96PL5	D0744562562A72D9A3942BDDA20B00B3	MB			2FBE	B	[234-426]	0.406316	d0744562562a72d9a3942bdda20b00b3.pdb.gz
Q96PL5	3B9092D18C55C3F4CAB8AD72FC4FB4CA	MB			1PKO	A	[29-152]	0.261053	3b9092d18c55c3f4cab8ad72fc4fb4ca.pdb.gz
Q96PM5	2K2C_A	PDB	2K2C	A			[1-137]	0.524904	pdb2k2c_A.ent.gz
Q96PM5	2JRJ_A	PDB	2JRJ	A			[143-189]	0.180077	pdb2jrj_A.ent.gz
Q96PM5	2K2D_A	PDB	2K2D	A			[215-261]	0.180077	pdb2k2d_A.ent.gz
Q96PM5	972A158F66DA669261F0D46A1B85F8E3	MB			4GB0	A	[137-230]	0.360153	972a158f66da669261f0d46a1b85f8e3.pdb.gz
Q96PM9	F940AA70FAC6E81B353B7B422C6F18DC	MB			2KPY	A	[120-165]	0.119171	f940aa70fac6e81b353b7b422c6f18dc.pdb.gz
Q96PN6	4OYZ_A	PDB	4OYZ	A			[1-469]	0.291304	pdb4oyz_A.ent.gz
Q96PN6	0FCAC003066F7AFCADC0CFBD02F66A26	MB			4C0O	A	[728-1602]	0.543478	0fcac003066f7afcadc0cfbd02f66a26.pdb.gz
Q96PN8	54C7BA09329EA62767EC220626273AB5	MB			1NXK	A	[1-268]	1	54c7ba09329ea62767ec220626273ab5.pdb.gz
Q96PP4	7DA59925659133C86CA589325E98721E	MB			1YA0	A	[1-273]	0.992727	7da59925659133c86ca589325e98721e.pdb.gz
Q96PP8	88FD9CF07A1E2398312D9BCDD7C1985D	MB			1DG3	A	[6-577]	0.976109	88fd9cf07a1e2398312d9bcdd7c1985d.pdb.gz
Q96PP9	625ABDA1764856A4C60353C5A8E78E3F	MB			1DG3	A	[21-597]	0.901563	625abda1764856a4c60353c5a8e78e3f.pdb.gz
Q96PQ0	0E717218FF8B78A06DEFF2DD39E4C689	MB			3F6K	A	[135-780]	0.557377	0e717218ff8b78a06deff2dd39e4c689.pdb.gz
Q96PQ0	AB6FA3690F08F49041506898D2980C70	MB			1WGO	A	[756-874]	0.102675	ab6fa3690f08f49041506898d2980c70.pdb.gz
Q96PQ1	57BAD41583E53C567B658C8A162C42C6	MB			3B43	A	[156-477]	0.541176	57bad41583e53c567b658c8a162c42c6.pdb.gz
Q96PQ1	DCB8451C92C7207B5683E4934ACA4F25	MB			1QOK	A	[23-255]	0.391597	dcb8451c92c7207b5683e4934aca4f25.pdb.gz
Q96PQ5	AEEED8A3D8313680664EC194EE84F45B	MB			2O8G	I	[110-168]	0.287805	aeeed8a3d8313680664ec194ee84f45b.pdb.gz
Q96PQ6	CD289FBD76BB3AF93379DFE66F944E67	MB			1RTD	A	[177-591]	0.697479	cd289fbd76bb3af93379dfe66f944e67.pdb.gz
Q96PQ7	67DC36AA23BB908248CDCA1EE13D2CAF	MB			4YY8	A	[386-755]	0.490066	67dc36aa23bb908248cdca1ee13d2caf.pdb.gz
Q96PQ7	B5800DD2259C81387BAA5A9102E2B2F2	MB			3I3N	A	[193-450]	0.341722	b5800dd2259c81387baa5a9102e2b2f2.pdb.gz
Q96PR1	8985CC1C39510BF515397866475CB498	MB			3LNM	D	[6-483]	0.749216	8985cc1c39510bf515397866475cb498.pdb.gz
Q96PS1	909786A2F6172276E0BCA43490657387	MB			1BD0	A	[67-157]	0.514124	909786a2f6172276e0bca43490657387.pdb.gz
Q96PS8	6F7H_D	PDB	6F7H	D			[13-268]	0.850498	pdb6f7h_D.ent.gz
Q96PS8	5651DB116AE0C87FCD55F04EEF2A9D44	MB			3C02	A	[20-279]	0.863787	5651db116ae0c87fcd55f04eef2a9d44.pdb.gz
Q96PS8	9633283F85246ADEC682B841073C7EBC	MB			1Z98	A	[6-264]	0.860465	9633283f85246adec682b841073c7ebc.pdb.gz
Q96PT3	9B8AF08B922D0E42E47013675D6699BC	MB			2DMS	A	[117-188]	0.365482	9b8af08b922d0e42e47013675d6699bc.pdb.gz
Q96PU4	4TVR_A	PDB	4TVR	A			[113-154,204-287,292-329,331-381,387-393]	0.276808	pdb4tvr_A.ent.gz
Q96PU4	4PW7_E	PDB	4PW7	E			[439-513,520-642]	0.246883	pdb4pw7_E.ent.gz
Q96PU4	1Z6U_A	PDB	1Z6U	A			[688-802]	0.143392	pdb1z6u_A.ent.gz
Q96PU4	BC20B1B12CC193C12F2EA3301DAB6DD3	MB			3ASK	A	[126-393]	0.334165	bc20b1b12cc193c12f2ea3301dab6dd3.pdb.gz
Q96PU4	95AACE060786297F361C5D6A5AED6036	MB			3FDE	A	[441-652]	0.264339	95aace060786297f361c5d6a5aed6036.pdb.gz
Q96PU4	CCE3BDC52CD85CE7349E27253A76738C	MB			2ZKD	A	[429-639]	0.263092	cce3bdc52cd85ce7349e27253a76738c.pdb.gz
Q96PU4	681F98F1DFF66EDC99782FA66E9DA830	MB			3B08	A	[1-121]	0.150873	681f98f1dff66edc99782fa66e9da830.pdb.gz
Q96PU5	3JVZ_C	PDB	3JVZ	C			[596-941,943-970]	0.38359	pdb3jvz_C.ent.gz
Q96PU5	2NSQ_A	PDB	2NSQ	A			[6-35,40-120,126-154]	0.14359	pdb2nsq_A.ent.gz
Q96PU5	0762210E73B97C26BE1091F5EC1585E4	MB			3OLM	A	[546-968]	0.433846	0762210e73b97c26be1091f5ec1585e4.pdb.gz
Q96PU5	21839E647C00135215062F3AB6247342	MB			3B7Y	A	[3-154]	0.155897	21839e647c00135215062f3ab6247342.pdb.gz
Q96PU8	4JVH_A	PDB	4JVH	A			[12-29,39-60,69-204]	0.516129	pdb4jvh_A.ent.gz
Q96PU8	91A8A8B82D05E25F4785286AB52A9B80	MB			2AHX	A	[16-281]	0.780059	91a8a8b82d05e25f4785286ab52a9b80.pdb.gz
Q96PU9	45F496C567CBBB3369E477B397E0710F	MB			1YO8	A	[9-254]	0.968504	45f496c567cbbb3369e477b397e0710f.pdb.gz
Q96PV0	F12295EF7A604DAABC92EE6DDEF71CC4	MB			2VZ8	A	[43-1340]	0.966493	f12295ef7a604daabc92ee6ddef71cc4.pdb.gz
Q96PX8	4RCA_B	PDB	4RCA	B			[22-262]	0.346264	pdb4rca_B.ent.gz
Q96PX8	4RCW_A	PDB	4RCW	A			[342-352,354-371,375-579]	0.336207	pdb4rcw_A.ent.gz
Q96PX8	E971EF4B8593B38FF55DDC9CB8FD9D84	MB			4Z0C	A	[31-694]	0.954023	e971ef4b8593b38ff55ddc9cb8fd9d84.pdb.gz
Q96PX8	E15E42DCDF9BB58035ADA5ACF6895E89	MB			1H6U	A	[11-312]	0.433908	e15e42dcdf9bb58035ada5acf6895e89.pdb.gz
Q96PX9	825F12245D5E664E8D32480B4FB83505	MB			3KSY	A	[697-1206]	0.401259	825f12245d5e664e8d32480b4fb83505.pdb.gz
Q96PY5	4YC7_B	PDB	4YC7	B			[32-149,205-377]	0.267956	pdb4yc7_B.ent.gz
Q96PY6	4APC_B	PDB	4APC	B			[1-11,17-161,163-284]	0.220986	pdb4apc_B.ent.gz
Q96PY6	CBDA780CCD166F33F322827967746CD1	MB			3S4W	A	[192-1237]	0.831479	cbda780ccd166f33f322827967746cd1.pdb.gz
Q96PY6	E5D80BF7D3A3F21355C42BC53F083A66	MB			1W36	B	[266-1258]	0.789348	e5d80bf7d3a3f21355c42bc53f083a66.pdb.gz
Q96PY6	FCF019E4032ABED4FE3FA73615FDCF1A	MB			3I79	A	[2-452]	0.358506	fcf019e4032abed4fe3fa73615fdcf1a.pdb.gz
Q96PZ0	5KKP_A	PDB	5KKP	A			[108-158,163-178,190-235,250-381,384-412,415-649]	0.770045	pdb5kkp_A.ent.gz
Q96PZ0	78BFF6FE93D8EDD1027ED4561E56A779	MB			1Z2Z	A	[213-646]	0.656581	78bff6fe93d8edd1027ed4561e56a779.pdb.gz
Q96PZ2	0EABC5A78D0A8627ACB2DE469754271F	MB			4IC5	A	[341-576]	0.386252	0eabc5a78d0a8627acb2de469754271f.pdb.gz
Q96Q04	B0AFA62B24A9C3841A8E361A632D0004	MB			1QCF	A	[64-422]	0.24589	b0afa62b24a9c3841a8e361a632d0004.pdb.gz
Q96Q06	36458B5A428BEDC9212EC378124256C4	MB			2VZ8	A	[1-1234]	0.909359	36458b5a428bedc9212ec378124256c4.pdb.gz
Q96Q06	574D33E5BC34D6382EC1F39345C174FD	MB			1SZI	A	[1150-1351]	0.148858	574d33e5bc34d6382ec1f39345c174fd.pdb.gz
Q96Q07	9E64399E79E3CF256FEF4827C0BB4B93	MB			3I3N	A	[17-260]	0.398693	9e64399e79e3cf256fef4827c0bb4b93.pdb.gz
Q96Q07	D73AE5383ADD99737A44F0D84BAB08D4	MB			1R29	A	[11-133]	0.20098	d73ae5383add99737a44f0d84bab08d4.pdb.gz
Q96Q11	4X4W_A	PDB	4X4W	A			[28-102,109-133,136-353,357-434]	0.912442	pdb4x4w_A.ent.gz
Q96Q11	1OU5_A	PDB	1OU5	A			[30-127,140-383]	0.788018	pdb1ou5_A.ent.gz
Q96Q27	3DBECD3AFEAAAC90CEF824E629D3AE8E	MB			1N11	A	[37-434]	0.678024	3dbecd3afeaaac90cef824e629d3ae8e.pdb.gz
Q96Q27	FBFA72A5236A1365663C164798B172C7	MB			1N11	A	[192-573]	0.650767	fbfa72a5236a1365663c164798b172c7.pdb.gz
Q96Q35	208DBAA35A52F4CB9177EB62A75B873B	MB			3DYT	A	[41-419]	0.851685	208dbaa35a52f4cb9177eb62a75b873b.pdb.gz
Q96Q35	6E5B6D95147F0390D30FC11AAD0AFF82	MB			4JLC	A	[1-357]	0.802247	6e5b6d95147f0390d30fc11aad0aff82.pdb.gz
Q96Q35	F0B3D4BB1214DFFC6C9D77715A2ACE41	MB			2NRJ	A	[112-441]	0.741573	f0b3d4bb1214dffc6c9d77715a2ace41.pdb.gz
Q96Q40	53CF4A01162994A61FF55346765557CC	MB			1OMW	A	[3-423]	0.967816	53cf4a01162994a61ff55346765557cc.pdb.gz
Q96Q77	032E2FFDF15E50BF30EDA96CCA7F7AFA	MB			2CT9	B	[2-187]	0.994652	032e2ffdf15e50bf30eda96cca7f7afa.pdb.gz
Q96Q80	78AAFD2F883A584015B31AA5CCA002AD	MB			2NR9	A	[10-186]	0.753191	78aafd2f883a584015b31aa5cca002ad.pdb.gz
Q96Q83	2IUW_A	PDB	2IUW	A			[70-222,231-279]	0.706294	pdb2iuw_A.ent.gz
Q96Q83	264E9E1E23A9A7F281E63C04FD81DCD4	MB			3THT	A	[34-286]	0.884615	264e9e1e23a9a7f281e63c04fd81dcd4.pdb.gz
Q96Q89	A1E21EBB32E755922B356E11E839A836	MB			4AKG	A	[21-1759]	0.955495	a1e21ebb32e755922b356e11e839a836.pdb.gz
Q96Q91	CD698BEFEEAD6FCDC9B33EF4D897A06E	MB			4YZF	A	[388-938]	0.560529	cd698befeead6fcdc9b33ef4d897a06e.pdb.gz
Q96Q91	7BF3D0269ED7074D0C2F04512C461FE2	MB			1HYN	P	[56-349]	0.299084	7bf3d0269ed7074d0c2f04512c461fe2.pdb.gz
Q96QA5	E52580DCC5A6999BDD1949A69FBEF5CE	MB			3K49	A	[95-351]	0.577528	e52580dcc5a6999bdd1949a69fbef5ce.pdb.gz
Q96QA6	D21FD45B2BA18A88B0C201E765390B09	MB			2P9X	A	[44-113]	0.588235	d21fd45b2ba18a88b0c201e765390b09.pdb.gz
Q96QB1	3KUQ_A	PDB	3KUQ	A			[1074-1239,1259-1279]	0.122382	pdb3kuq_A.ent.gz
Q96QB1	CD332D5D3947965CBD758B2BB2E1D896	MB			3KUQ	A	[1070-1279]	0.137435	cd332d5d3947965cbd758b2bb2e1d896.pdb.gz
Q96QB1	DD2B6E517034AC5A3F6BBEF911925551	MB			2PSO	A	[1323-1518]	0.128272	dd2b6e517034ac5a3f6bbef911925551.pdb.gz
Q96QC0	2FB7771FF0075EA9856BC83EB7D63B32	MB			2XPP	A	[18-143]	0.134043	2fb7771ff0075ea9856bc83eb7d63b32.pdb.gz
Q96QD5	CF9ADD6B1309AB8FF9BE64F719C0F443	MB			4FDD	A	[94-503]	0.802348	cf9add6b1309ab8ff9be64f719c0f443.pdb.gz
Q96QD5	A94DC6C294ADA42B4F0C1EA472D076C1	MB			3VLD	A	[217-511]	0.577299	a94dc6c294ada42b4f0c1ea472d076c1.pdb.gz
Q96QD8	1F451A80B86DF0D9C0FC06D135F256DB	MB			3RKO	N	[66-501]	0.86166	1f451a80b86df0d9c0fc06d135f256db.pdb.gz
Q96QD9	71CBA172C0793EC04CD2E6DBB6B9F92D	MB			3OJA	B	[101-204]	0.327044	71cba172c0793ec04cd2e6dbb6b9f92d.pdb.gz
Q96QE2	C9577C1F8794116A7AB0FC3CB62EA5B5	MB			4ZW9	A	[74-612]	0.83179	c9577c1f8794116a7ab0fc3cb62ea5b5.pdb.gz
Q96QE3	41C97FE90444D83DC2779B78F2CA086C	MB			3GJX	A	[118-1059]	0.510846	41c97fe90444d83dc2779b78f2ca086c.pdb.gz
Q96QE4	B4FE8FD077B44DD30FA36A6B4D005682	MB			1Z3H	B	[6-833]	0.87434	b4fe8fd077b44dd30fa36a6b4d005682.pdb.gz
Q96QE5	5OLA_A	PDB	5OLA	A			[146-357]	0.588889	pdb5ola_A.ent.gz
Q96QE5	5OL9_A	PDB	5OL9	A			[57-134]	0.216667	pdb5ol9_A.ent.gz
Q96QE5	5A67E568C68137B12A5D9DEB33B0DC09	MB			1KCF	A	[125-352]	0.633333	5a67e568c68137b12a5d9deb33b0dc09.pdb.gz
Q96QE5	921F897A22E2A890185770EA71958C84	MB			3BZC	A	[14-193]	0.5	921f897a22e2a890185770ea71958c84.pdb.gz
Q96QF0	4UJ5_C	PDB	4UJ5	C			[304-384,388-475]	0.355042	pdb4uj5_C.ent.gz
Q96QF0	6F6P_A	PDB	6F6P	A			[164-261]	0.205882	pdb6f6p_A.ent.gz
Q96QF0	6DE5378CA63791DDCD6422E6F14191E1	MB			3PSF	A	[120-362]	0.510504	6de5378ca63791ddcd6422e6f14191e1.pdb.gz
Q96QF7	31BB194D6B87239B0EEB5A133F93F711	MB			4TQL	A	[351-545]	0.2822	31bb194d6b87239b0eeb5a133f93f711.pdb.gz
Q96QG7	E33F0F677B3B4A15DB5ACE25ADFB424C	MB			1ZSQ	A	[3-503]	0.912568	e33f0f677b3b4a15db5ace25adfb424c.pdb.gz
Q96QG7	71286C84F72A437E38815B5E5DFD5213	MB			4A0C	C	[253-538]	0.520947	71286c84f72a437e38815b5e5dfd5213.pdb.gz
Q96QH8	83863AC11CF5390AB6B91DB2DB3ABA5E	MB			1LSG	A	[22-159]	0.867925	83863ac11cf5390ab6b91db2db3aba5e.pdb.gz
Q96QI5	7B4985754E7D9776B40AFB8375DE7017	MB			1G3M	A	[57-330]	0.80117	7b4985754e7d9776b40afb8375de7017.pdb.gz
Q96QI5	91201A93769E5B15976449687EF84302	MB			3CKL	A	[68-341]	0.80117	91201a93769e5b15976449687ef84302.pdb.gz
Q96QK1	5F0J_A	PDB	5F0J	A			[14-469]	0.572864	pdb5f0j_A.ent.gz
Q96QK1	5OSI_E	PDB	5OSI	E			[479-780]	0.379397	pdb5osi_E.ent.gz
Q96QK1	57A9D46D1894A54F5A6A2302CE294FB2	MB			2X19	B	[2-794]	0.996231	57a9d46d1894a54f5a6a2302ce294fb2.pdb.gz
Q96QK8	8C76056CBD8F5FC30B11E3E290A27B1D	MB			4NL6	A	[68-97]	0.30303	8c76056cbd8f5fc30b11e3e290a27b1d.pdb.gz
Q96QP1	5Z2C_A	PDB	5Z2C	A			[2-446]	0.357717	pdb5z2c_A.ent.gz
Q96QR1	14E882EB087FD009FBBA189F9DAF0FF4	MB			3EK3	A	[49-102]	0.519231	14e882eb087fd009fbba189f9daf0ff4.pdb.gz
Q96QR8	41AF858C5C0A9A15BFC4FA8A0D71FC4E	MB			3K44	A	[32-196]	0.528846	41af858c5c0a9a15bfc4fa8a0d71fc4e.pdb.gz
Q96QR8	71E0C6F5A8DFEBFC662096AA5E3B2ABF	MB			5FGO	A	[220-281]	0.198718	71e0c6f5a8dfebfc662096aa5e3b2abf.pdb.gz
Q96QS1	0D9CF0EB07ACDDAEBD4E0409DE44913C	MB			1G8Q	A	[113-194]	0.25625	0d9cf0eb07acddaebd4e0409de44913c.pdb.gz
Q96QS3	CC1B464E01C2F6EA8D4945B9B29B2E7E	MB			2CUE	A	[322-405]	0.149466	cc1b464e01c2f6ea8d4945b9b29b2e7e.pdb.gz
Q96QS3	C33574329139AB6AF1468EB10B41AF56	MB			2CUE	A	[316-397]	0.145907	c33574329139ab6af1468eb10b41af56.pdb.gz
Q96QS6	28FC0B4CDB26F12A54EA35C157EDBE05	MB			2ACX	A	[5-385]	0.98961	28fc0b4cdb26f12a54ea35c157edbe05.pdb.gz
Q96QT4	0D3758D1F863B75CC03BE8C1755F5DF2	MB			1IA9	A	[1553-1830]	0.149062	0d3758d1f863b75cc03be8c1755f5df2.pdb.gz
Q96QU1	5T4M_A	PDB	5T4M	A			[263-608]	0.176982	pdb5t4m_A.ent.gz
Q96QU1	5T4M_B	PDB	5T4M	B			[263-309,320-616]	0.175959	pdb5t4m_B.ent.gz
Q96QU1	4XHZ_A	PDB	4XHZ	A			[816-1144]	0.168286	pdb4xhz_A.ent.gz
Q96QU1	5ULY_D	PDB	5ULY	D			[146-177,187-387]	0.119182	pdb5uly_D.ent.gz
Q96QU1	6EB5_B	PDB	6EB5	B			[145-177,182-238,246-270,276-389]	0.117136	pdb6eb5_B.ent.gz
Q96QU4	069314B4F67177BFA7885C58A3CE550B	MB			4K6J	A	[5-275]	0.97482	069314b4f67177bfa7885c58a3ce550b.pdb.gz
Q96QU6	B3164CD8AED28CA5FE0AC8800D615957	MB			1WYU	B	[24-500]	0.952096	b3164cd8aed28ca5fe0ac8800d615957.pdb.gz
Q96QU6	A4605264234D91CA8D13DDB9DB83B262	MB			2QMA	A	[5-480]	0.9501	a4605264234d91ca8d13ddb9db83b262.pdb.gz
Q96QU8	CD0856ED40FE6A950BD9CC6940545D63	MB			3A6P	A	[1-1123]	0.998222	cd0856ed40fe6a950bd9cc6940545d63.pdb.gz
Q96QV1	3HO5_B	PDB	3HO5	B			[214-440,447-667]	0.64	pdb3ho5_B.ent.gz
Q96QV1	3HO3_A	PDB	3HO3	A			[214-521,531-569,575-667]	0.628571	pdb3ho3_A.ent.gz
Q96QV1	72C72A5CDCD02E7F567CFBDC049FFD0F	MB			1CRU	A	[201-491]	0.415714	72c72a5cdcd02e7f567cfbdc049ffd0f.pdb.gz
Q96QV6	5GSU_C	PDB	5GSU	C			[14-119]	0.80916	pdb5gsu_C.ent.gz
Q96QV6	E5631FCEE9177517A262556010606A80	MB			1KX5	C	[2-129]	0.977099	e5631fcee9177517a262556010606a80.pdb.gz
Q96R05	1LPJ_A	PDB	1LPJ	A			[2-134]	0.992537	pdb1lpj_A.ent.gz
Q96R06	0B27E72655C8226C2DF9FB8AA7D27C9B	MB			4FGV	A	[4-1066]	0.891031	0b27e72655c8226c2df9fb8aa7d27c9b.pdb.gz
Q96R06	838CA7F100EF0C35F402868520260389	MB			1TR2	A	[242-1183]	0.789606	838ca7f100ef0c35f402868520260389.pdb.gz
Q96R08	EFCF0B7600CC6E63E70230FF0F299D70	MB			1U19	A	[1-311]	0.990446	efcf0b7600cc6e63e70230ff0f299d70.pdb.gz
Q96R09	4E1B019ADB59074E9487587E0D279820	MB			4JKV	A	[1-309]	1	4e1b019adb59074e9487587e0d279820.pdb.gz
Q96R27	24B091CD6BFF5C72844B9A2909C9569F	MB			1GZM	A	[1-309]	0.993569	24b091cd6bff5c72844b9a2909c9569f.pdb.gz
Q96R28	72E23C33A4C88F263B97ABE2F0E11950	MB			1U19	A	[1-325]	0.936599	72e23c33a4c88f263b97abe2f0e11950.pdb.gz
Q96R30	45595C0368A47BFF760763DB367143CF	MB			3V2Y	A	[1-315]	1	45595c0368a47bff760763db367143cf.pdb.gz
Q96R45	00EA81CCD8709385B78A787E6B50D1D3	MB			2Z73	A	[4-309]	0.987097	00ea81ccd8709385b78a787e6b50d1d3.pdb.gz
Q96R47	4BFE0F92195E2497C452953543D1B81A	MB			1U19	A	[3-308]	0.987097	4bfe0f92195e2497c452953543d1b81a.pdb.gz
Q96R48	B65396BEFDB693E74497EFDC25AC8437	MB			2Z73	A	[2-310]	0.993569	b65396befdb693e74497efdc25ac8437.pdb.gz
Q96R54	69C8658AC88674B5AB56BB07875EE0B4	MB			2ZIY	A	[1-312]	0.993631	69c8658ac88674b5ab56bb07875ee0b4.pdb.gz
Q96R67	50A76297C9919675BA83805EFEBDA338	MB			1U19	A	[1-309]	1	50a76297c9919675ba83805efebda338.pdb.gz
Q96R69	F6ADE057DC4B693C5084D125AD397AA4	MB			2ZIY	A	[1-302]	0.990164	f6ade057dc4b693c5084d125ad397aa4.pdb.gz
Q96R72	A0958AE2340111F12ABE0F8FF77BBF60	MB			1GZM	A	[1-312]	0.990476	a0958ae2340111f12abe0f8ff77bbf60.pdb.gz
Q96R84	D6AD9916D66BCD6297029ADA132D4F32	MB			4JKV	A	[6-310]	0.977564	d6ad9916d66bcd6297029ada132d4f32.pdb.gz
Q96RA2	2FE35E0607715980677EA85F7905FA81	MB			1U19	A	[1-312]	1	2fe35e0607715980677ea85f7905fa81.pdb.gz
Q96RB7	BB7EEBA766E7DC8C0FA34C9BD0AE8737	MB			1U19	A	[2-304]	0.993443	bb7eeba766e7dc8c0fa34c9bd0ae8737.pdb.gz
Q96RC9	476B66BF2583990DBAB7821770F50D2C	MB			2ZIY	A	[2-308]	0.993528	476b66bf2583990dbab7821770f50d2c.pdb.gz
Q96RD0	EB2B7B168E8B7E34194F62C08EDA248C	MB			3C9L	A	[5-311]	0.980831	eb2b7b168e8b7e34194f62c08eda248c.pdb.gz
Q96RD1	F311F3D89C337F8F2331C064E8226541	MB			4JKV	A	[1-311]	0.996795	f311f3d89c337f8f2331c064e8226541.pdb.gz
Q96RD2	2F37880135AD7ECB4FD83E7FDC64566F	MB			1U19	A	[1-323]	1	2f37880135ad7ecb4fd83e7fdc64566f.pdb.gz
Q96RD3	6ED4F611B2927AD654807862EAC236BC	MB			1U19	A	[1-313]	1	6ed4f611b2927ad654807862eac236bc.pdb.gz
Q96RD9	CB8885504BD252C5EC37922091603018	MB			3B43	A	[301-837]	0.549642	cb8885504bd252c5ec37922091603018.pdb.gz
Q96RD9	9423DBEC6F934E3254EA21FC57CD7047	MB			3DMK	A	[253-745]	0.504606	9423dbec6f934e3254ea21fc57cd7047.pdb.gz
Q96RD9	7380EAD773E900B245E5DA7024DD0B56	MB			1FNL	A	[21-187]	0.170931	7380ead773e900b245e5da7024dd0b56.pdb.gz
Q96RE7	3GA1_B	PDB	3GA1	B			[2-97,99-123]	0.229602	pdb3ga1_B.ent.gz
Q96RE7	B9EEC8C577DDBE810F72A09E044738A1	MB			2Z8H	A	[2-129]	0.242884	b9eec8c577ddbe810f72a09e044738a1.pdb.gz
Q96RE7	F431205F86E8B570822ED9D27EA41917	MB			4IX7	A	[367-473]	0.203036	f431205f86e8b570822ed9d27ea41917.pdb.gz
Q96RE9	E880CFF9D95A2B459DAC321864E4A0A6	MB			1RTD	A	[162-579]	0.692053	e880cff9d95a2b459dac321864e4a0a6.pdb.gz
Q96RE9	217C07D1283D49AFA789D7FB72B7FBF5	MB			2I13	A	[418-599]	0.301325	217c07d1283d49afa789d7fb72b7fbf5.pdb.gz
Q96RF0	873EA18B8D5B895042201B8553961C4B	MB			2RAJ	A	[239-627]	0.619427	873ea18b8d5b895042201b8553961c4b.pdb.gz
Q96RF0	D2A04A56414DDF48F363473B4A66A9AF	MB			2DBM	A	[2-67]	0.105096	d2a04a56414ddf48f363473b4a66a9af.pdb.gz
Q96RG2	3DLS_A	PDB	3DLS	A			[982-1266]	0.21542	pdb3dls_A.ent.gz
Q96RG2	EC609D6738B89CD1DE01587FCE6CAA9A	MB			5EZV	A	[998-1319]	0.243386	ec609d6738b89cd1de01587fce6caa9a.pdb.gz
Q96RI0	35541C68D21942D86C4D2791358BC894	MB			1U19	A	[54-378]	0.844156	35541c68d21942d86c4d2791358bc894.pdb.gz
Q96RI0	F8230C804B7333974AEAA741D95780E7	MB			4EA3	B	[34-352]	0.828571	f8230c804b7333974aeaa741d95780e7.pdb.gz
Q96RI1	3DCT_A	PDB	3DCT	A			[258-486]	0.471193	pdb3dct_A.ent.gz
Q96RI1	FD32058EED9CB6FA4DEDB80A40FBDBB4	MB			4NQA	I	[128-485]	0.736626	fd32058eed9cb6fa4dedb80a40fbdbb4.pdb.gz
Q96RI8	F72E352BC07DCEEFA2BD6077430A0C20	MB			2ZIY	A	[1-343]	0.994203	f72e352bc07dceefa2bd6077430a0c20.pdb.gz
Q96RI9	558F7EBEF88B4127AFD10CDC0608CCED	MB			2Z73	A	[25-347]	0.928161	558f7ebef88b4127afd10cdc0608cced.pdb.gz
Q96RI9	286FA7B0C9CE6AA8D9D55F74EC06EBB7	MB			4JKV	A	[15-336]	0.925287	286fa7b0c9ce6aa8d9d55f74ec06ebb7.pdb.gz
Q96RJ0	3F24DBCD50C08546F989C630ECD4C6FC	MB			1U19	A	[2-339]	0.99705	3f24dbcd50c08546f989c630ecd4c6fc.pdb.gz
Q96RJ3	1OQE_K	PDB	1OQE	K			[16-46]	0.168478	pdb1oqe_K.ent.gz
Q96RJ3	9F3EDA81EF3021D34B03DD4A443B9FB8	MB			2NSF	A	[61-176]	0.630435	9f3eda81ef3021d34b03dd4a443b9fb8.pdb.gz
Q96RJ6	718897CBB94740D6BEACFBF55C57494A	MB			1HLO	A	[91-165]	0.451807	718897cbb94740d6beacfbf55c57494a.pdb.gz
Q96RJ6	7E8942D36C904FAE6317060622419DE2	MB			1UI0	A	[43-91]	0.295181	7e8942d36c904fae6317060622419de2.pdb.gz
Q96RK0	E4EA78C6C91A81EDF192D3BBEC14E641	MB			3CU7	B	[322-1607]	0.799751	e4ea78c6c91a81edf192d3bbec14e641.pdb.gz
Q96RK1	5104CB51D0CB969AC9D1BB3BD5786ED7	MB			1R8U	A	[134-183]	0.271739	5104cb51d0cb969ac9d1bb3bd5786ed7.pdb.gz
Q96RK1	331EFFA61FB86436D121E2E5A65DA5E5	MB			2KPY	A	[91-126]	0.195652	331effa61fb86436d121e2e5a65da5e5.pdb.gz
Q96RK4	5A0CE95FD5FB3C18703470AF08F0CD91	MB			4BUJ	B	[11-407]	0.764933	5a0ce95fd5fb3c18703470af08f0cd91.pdb.gz
Q96RK4	C7958B6396CB88968BAFA358ABC9A865	MB			2GW1	A	[61-448]	0.747592	c7958b6396cb88968bafa358abc9a865.pdb.gz
Q96RL6	E65C4FE1D31027DA9572C7E4C3A91FAD	MB			2EC8	A	[79-548]	0.673352	e65c4fe1d31027da9572c7e4c3a91fad.pdb.gz
Q96RL6	12DF41E0CB1D0C1C3983660EED0BE73F	MB			2ZG1	A	[34-248]	0.308023	12df41e0cb1d0c1c3983660eed0be73f.pdb.gz
Q96RM1	2BB2BE3C8B499B4BFB7C94AF4E03A40E	MB			1GTE	C	[1-72]	1	2bb2be3c8b499b4bfb7c94af4e03a40e.pdb.gz
Q96RN1	66DFAD8D49FC1863EDEF5D0A0DEC6E17	MB			2VZ8	B	[16-968]	0.982474	66dfad8d49fc1863edef5d0a0dec6e17.pdb.gz
Q96RN1	B1119EC02AC2C2CF374846308B8CBD34	MB			2VZ8	A	[2-951]	0.979381	b1119ec02ac2c2cf374846308b8cbd34.pdb.gz
Q96RP3	2RMG_A	PDB	2RMG	A			[72-109]	0.339286	pdb2rmg_A.ent.gz
Q96RP3	70C347A19897555929DBF7084BD9D885	MB			2IW3	A	[2-109]	0.964286	70c347a19897555929dbf7084bd9d885.pdb.gz
Q96RP7	D18360E227181F4F3C27A2947E7AC719	MB			3CKL	A	[53-323]	0.557613	d18360e227181f4f3c27a2947e7ac719.pdb.gz
Q96RP7	B1EB7134CF8BD72E08464A3B0F318246	MB			1LS6	A	[45-270]	0.465021	b1eb7134cf8bd72e08464a3b0f318246.pdb.gz
Q96RP8	CED3F5DC409630CD7B63F12A96BF98AB	MB			3LNM	D	[11-405]	0.866228	ced3f5dc409630cd7b63f12a96bf98ab.pdb.gz
Q96RP8	1484D4FF35D2C6E097E18396592FDFE9	MB			2NZ0	B	[3-116]	0.25	1484d4ff35d2c6e097e18396592fdfe9.pdb.gz
Q96RP9	804D47D621114222B19BDDFADC31ADDB	MB			1N0U	A	[34-751]	0.956059	804d47d621114222b19bddfadc31addb.pdb.gz
Q96RP9	7543E910C2CEE60065BD2241212A4798	MB			1DAR	A	[28-733]	0.94008	7543e910c2cee60065bd2241212a4798.pdb.gz
Q96RQ1	ACB599136CFBE6835EAA421561D34362	MB			3ZLC	B	[60-306]	0.655172	acb599136cfbe6835eaa421561d34362.pdb.gz
Q96RQ3	2EJM_A	PDB	2EJM	A			[640-725]	0.118621	pdb2ejm_A.ent.gz
Q96RQ3	83F10E04F3B6069ED8F608DFA7CCB6FF	MB			3BG3	A	[4-715]	0.982069	83f10e04f3b6069ed8f608dfa7ccb6ff.pdb.gz
Q96RQ9	A1B312793B17C7116E16B07113064DB7	MB			2YR4	A	[7-530]	0.924162	a1b312793b17c7116e16b07113064db7.pdb.gz
Q96RQ9	B1C30A39A9556690262892CAD6781A54	MB			2YR5	A	[17-539]	0.922399	b1c30a39a9556690262892cad6781a54.pdb.gz
Q96RQ9	674D673FF120BE7ACE27B2D6BDF51B17	MB			1KDG	A	[58-563]	0.892416	674d673ff120be7ace27b2d6bdf51b17.pdb.gz
Q96RR1	11486502B5E35D134D17E0141871C31B	MB			1Q57	A	[165-636]	0.690058	11486502b5e35d134d17e0141871c31b.pdb.gz
Q96RR1	4C6DE4937F3937BA0C9C479F0D6FE368	MB			4A1F	A	[369-648]	0.409357	4c6de4937f3937ba0c9c479f0d6fe368.pdb.gz
Q96RR1	6B2907AF750009887417368ECBBC585C	MB			1NUI	A	[134-340]	0.302632	6b2907af750009887417368ecbbc585c.pdb.gz
Q96RR4	6CMJ_A	PDB	6CMJ	A			[161-162,164-206,222-463]	0.488095	pdb6cmj_A.ent.gz
Q96RR4	5UY6_A	PDB	5UY6	A			[161-213,222-448]	0.47619	pdb5uy6_A.ent.gz
Q96RR4	4F599997327A7EDFF4614FC0F107C901	MB			1OMW	A	[26-588]	0.957483	4f599997327a7edff4614fc0f107c901.pdb.gz
Q96RR4	F08B99FB516EED2BD08402BF358913AB	MB			2ACX	A	[8-498]	0.835034	f08b99fb516eed2bd08402bf358913ab.pdb.gz
Q96RS0	3GDH_A	PDB	3GDH	A			[634-844]	0.247362	pdb3gdh_A.ent.gz
Q96RS0	9EDF6C79090BE7EECED8724A38687B12	MB			4IGG	A	[113-692]	0.679953	9edf6c79090be7eeced8724a38687b12.pdb.gz
Q96RS6	FB1D8130177BE451D627036445A2E82C	MB			3QOR	A	[262-366]	0.180103	fb1d8130177be451d627036445a2e82c.pdb.gz
Q96RT6	B3A1868514E013105A2FBC4591377862	MB			1YVL	A	[103-577]	0.637584	b3a1868514e013105a2fbc4591377862.pdb.gz
Q96RT6	3279D93347C329F9579770BCCC7A849A	MB			4UXV	A	[74-461]	0.520805	3279d93347c329f9579770bccc7a849a.pdb.gz
Q96RT8	1B7AB247244BB420B75A2D22C3365350	MB			1QGR	A	[168-961]	0.775391	1b7ab247244bb420b75a2d22c3365350.pdb.gz
Q96RT8	80A5F871C580ED5CBAFA3AC13D83BA5D	MB			3RIP	A	[270-1023]	0.736328	80a5f871c580ed5cbafa3ac13d83ba5d.pdb.gz
Q96RU2	6HEK_C	PDB	6HEK	C			[149-247,250-279,284-339,348-457,522-651,665-698]	0.426184	pdb6hek_C.ent.gz
Q96RU2	6H4H_A	PDB	6H4H	A			[149-338,350-455,533-592,594-655,664-701]	0.423398	pdb6h4h_A.ent.gz
Q96RU2	6H4I_A	PDB	6H4I	A			[149-245,255-279,284-337,350-371,379-456,524-702]	0.42247	pdb6h4i_A.ent.gz
Q96RU2	2MUU_A	PDB	2MUU	A			[1-120]	0.111421	pdb2muu_A.ent.gz
Q96RU2	2LVA_A	PDB	2LVA	A			[22-132]	0.103064	pdb2lva_A.ent.gz
Q96RU2	C1E89F18BAC4C9B426C2CE0CFAD5E0D8	MB			3GB8	A	[169-1023]	0.793872	c1e89f18bac4c9b426c2ce0cfad5e0d8.pdb.gz
Q96RU2	CB2317868FDBEAE755BFDDFCA1908E35	MB			1XD4	A	[207-1054]	0.787372	cb2317868fdbeae755bfddfca1908e35.pdb.gz
Q96RU2	FCB98BF04B03F8A3676558E77C88C19D	MB			2H4M	B	[52-867]	0.75766	fcb98bf04b03f8a3676558e77c88c19d.pdb.gz
Q96RU3	2EFL_A	PDB	2EFL	A			[2-56,64-79,81-93,95-157,159-181,183-218,220-226,228-230,232-288]	0.442464	pdb2efl_A.ent.gz
Q96RU3	A972FB3DEFB7F6FD9D82176DB4C9D346	MB			1TR2	A	[6-542]	0.87034	a972fb3defb7f6fd9d82176db4c9d346.pdb.gz
Q96RU3	6FFF8D6926C7A65169D6AE0E2601FC90	MB			2CT4	A	[550-615]	0.106969	6fff8d6926c7a65169d6ae0e2601fc90.pdb.gz
Q96RU7	768FCF92A6A26ACACCC878FE55A39F05	MB			2F2U	A	[7-358]	0.98324	768fcf92a6a26acaccc878fe55a39f05.pdb.gz
Q96RU8	5CEM_A	PDB	5CEM	A			[88-139,142-228,238-342,357-364]	0.677419	pdb5cem_A.ent.gz
Q96RU8	07E5C1098B39463DED2904A995EE9EE0	MB			2ACX	A	[7-371]	0.981183	07e5c1098b39463ded2904a995ee9ee0.pdb.gz
Q96RY7	50D733971EB9A5029F3A5384ECE5AF30	MB			3MKQ	A	[63-928]	0.592339	50d733971eb9a5029f3a5384ece5af30.pdb.gz
Q96S19	88C8C4E73509182F5D881DE379F78FFE	MB			3E8S	A	[2-204]	0.995098	88c8c4e73509182f5d881de379f78ffe.pdb.gz
Q96S21	9075BA10D2C98A9EC698C0BFD2063C4B	MB			3GJ0	A	[5-224]	0.782918	9075ba10d2c98a9ec698c0bfd2063c4b.pdb.gz
Q96S37	F7BA8AC26B60B3DCBDE1EF45F418CABD	MB			1PW4	A	[103-530]	0.77396	f7ba8ac26b60b3dcbde1ef45f418cabd.pdb.gz
Q96S37	6F372AF7A0F083583CDA1E315FB5FA04	MB			3B9W	A	[175-538]	0.658228	6f372af7a0f083583cda1e315fb5fa04.pdb.gz
Q96S38	562D60ECD4EDA10451674760DD0B820C	MB			4WNK	A	[690-1065]	0.35272	562d60ecd4eda10451674760dd0b820c.pdb.gz
Q96S38	5BD303F798CCFB7D7F272E9D48527F74	MB			3IQ2	A	[14-125]	0.105066	5bd303f798ccfb7d7f272e9d48527f74.pdb.gz
Q96S42	30BD0607BAB953AA69933595813C7AEC	MB			3RJR	A	[30-346]	0.913545	30bd0607bab953aa69933595813c7aec.pdb.gz
Q96S44	47C4E832C78BFBEAD2C46E935BD00C48	MB			1FMK		[13-250]	0.940711	47c4e832c78bfbead2c46e935bd00c48.pdb.gz
Q96S53	D0D820BA645745E07FC6F673E653FD90	MB			1KOB	A	[32-391]	0.630473	d0d820ba645745e07fc6f673e653fd90.pdb.gz
Q96S53	E5ABB64C5BDA3EC973F21CFD1F42BF54	MB			3VS1	A	[3-321]	0.558669	e5abb64c5bda3ec973f21cfd1f42bf54.pdb.gz
Q96S55	887C1DDC5572827861E5BC6F761E70CB	MB			3PVS	A	[225-661]	0.657143	887c1ddc5572827861e5bc6f761e70cb.pdb.gz
Q96S59	5JIU_A	PDB	5JIU	A			[141-349]	0.286694	pdb5jiu_A.ent.gz
Q96S66	DA2FDB8D70A03BC06260987727DCABCA	MB			3IP4	A	[459-539]	0.147005	da2fdb8d70a03bc06260987727dcabca.pdb.gz
Q96S79	968FF651385BB6902700C84B1EC78EB5	MB			2NGR	A	[2-203]	0.995074	968ff651385bb6902700c84b1ec78eb5.pdb.gz
Q96S82	2CWB_A	PDB	2CWB	A			[336-380]	0.118421	pdb2cwb_A.ent.gz
Q96S82	C9755ADDCF833B7357FC3FE03C5B87EE	MB			2FZ1	B	[194-340]	0.386842	c9755addcf833b7357fc3fe03c5b87ee.pdb.gz
Q96S82	09F4D686907A28DFFC9C8A899B9488E1	MB			1X1M	A	[1-99]	0.260526	09f4d686907a28dffc9c8a899b9488e1.pdb.gz
Q96S82	61E6ADF7C96A006E63955D206EFB8257	MB			2KDI	A	[38-107]	0.184211	61e6adf7c96a006e63955d206efb8257.pdb.gz
Q96S86	69161C12E0E788C1E8837E17D4630CDC	MB			2R69	H	[48-268]	0.613889	69161c12e0e788c1e8837e17d4630cdc.pdb.gz
Q96S86	77845FCF0BE4D2064368D8DAF37508DF	MB			1UUH	A	[273-357]	0.236111	77845fcf0be4d2064368d8daf37508df.pdb.gz
Q96S90	2DJP_A	PDB	2DJP	A			[32-95]	0.281938	pdb2djp_A.ent.gz
Q96S90	BBE2F9930C634CC2DB46029B4BCADAFB	MB			2GU1	A	[39-137]	0.436123	bbe2f9930c634cc2db46029b4bcadafb.pdb.gz
Q96S90	4E5ED47B5AF477943A1A266CE0E4D39B	MB			2DJP	A	[25-101]	0.339207	4e5ed47b5af477943a1a266ce0e4d39b.pdb.gz
Q96S94	CB41691329ABA0A247196A4BA441A7A5	MB			2CCH	B	[32-316]	0.548077	cb41691329aba0a247196a4ba441a7a5.pdb.gz
Q96S94	5611813A9441BFB0843D5BFA6F6CAB01	MB			4K6J	A	[355-516]	0.311538	5611813a9441bfb0843d5bfa6f6cab01.pdb.gz
Q96S95	3B83C68014862998B377AE5899A0DF9C	MB			2Z7X	A	[2-73]	0.911392	3b83c68014862998b377ae5899a0df9c.pdb.gz
Q96S95	819E247C901C13E9A8A433E7732346F8	MB			3EN9	A	[10-79]	0.886076	819e247c901c13e9a8a433e7732346f8.pdb.gz
Q96S96	9027CF62465D0D905F6B515925DFDFF2	MB			2IW3	A	[22-222]	0.885463	9027cf62465d0d905f6b515925dfdff2.pdb.gz
Q96S96	DC46AC6A1EE770D769D7B90E3C734485	MB			2IQY	A	[15-212]	0.872247	dc46ac6a1ee770d769d7b90e3c734485.pdb.gz
Q96S97	3C052AB388F9F1292800E47CEC70FA87	MB			2Y5Y	A	[1-270]	0.838509	3c052ab388f9f1292800e47cec70fa87.pdb.gz
Q96S97	AC910A0BCD9989C5FD1BEB200F38F7A2	MB			2JAF	A	[64-301]	0.73913	ac910a0bcd9989c5fd1beb200f38f7a2.pdb.gz
Q96S99	EFE332B5CE106716B0DF34D877D3718F	MB			3KSY	A	[7-165]	0.569892	efe332b5ce106716b0df34d877d3718f.pdb.gz
Q96S99	82FD5DF9C93650E59D0FD11A80439A50	MB			1DVP	A	[88-212]	0.448029	82fd5df9c93650e59d0fd11a80439a50.pdb.gz
Q96SA4	DCF1EFE0B2CA11BD18A1B837FDF75DBD	MB			2VT4	C	[201-455]	0.56044	dcf1efe0b2ca11bd18a1b837fdf75dbd.pdb.gz
Q96SB4	5MXX_A	PDB	5MXX	A			[56-209,211-237,477-655]	0.549618	pdb5mxx_A.ent.gz
Q96SB4	7DE1030128B1D516D43FA5BB8FEEE093	MB			1WAK	A	[63-655]	0.905344	7de1030128b1d516d43fa5bb8feee093.pdb.gz
Q96SB4	67825445060FCE09F8116E3B70E8A083	MB			3KVW	A	[14-211]	0.30229	67825445060fce09f8116e3b70e8a083.pdb.gz
Q96SB8	66C678D7BDD2FB7743AF88F7CD467C27	MB			1W36	F	[165-1038]	0.8011	66c678d7bdd2fb7743af88f7cd467c27.pdb.gz
Q96SB8	61DB580894EBFD439841227E7A873892	MB			3IBV	B	[114-932]	0.750687	61db580894ebfd439841227e7a873892.pdb.gz
Q96SC8	0D23ACF778E78A70D98A069DE3634C7B	MB			4YJ0	A	[65-123]	0.108856	0d23acf778e78a70d98a069de3634c7b.pdb.gz
Q96SD1	234188F66B1F7A81AC4D4D0BB20E336C	MB			3AF5	A	[11-364]	0.511561	234188f66b1f7a81ac4d4d0bb20e336c.pdb.gz
Q96SD1	CEB9C0F2D15A4C87E53645E4866BC6C6	MB			3ZDK	A	[3-351]	0.504335	ceb9c0f2d15a4c87e53645e4866bc6c6.pdb.gz
Q96SE0	95FAA52260649AE28D7F8AF90DA47F10	MB			1JKM	A	[61-386]	0.804938	95faa52260649ae28d7f8af90da47f10.pdb.gz
Q96SE0	F82B2097C99E98244D7EFA4E1A413404	MB			3I2K	A	[95-403]	0.762963	f82b2097c99e98244d7efa4e1a413404.pdb.gz
Q96SE7	BBC7CA035C83C7C6B4BA6A4E42B99E79	MB			2Y69	A	[298-780]	0.575685	bbc7ca035c83c7c6b4ba6a4e42b99e79.pdb.gz
Q96SE7	ECE388BF63E1A24291E1427A967E02C3	MB			2I13	A	[270-423]	0.183552	ece388bf63e1a24291e1427a967e02c3.pdb.gz
Q96SE7	50F0B48BC71D1693A4CB44E9F6AE3DEF	MB			2I13	A	[635-787]	0.18236	50f0b48bc71d1693a4cb44e9f6ae3def.pdb.gz
Q96SE7	874E102BB1CF67E0972652AA3D4C9196	MB			2I13	A	[702-826]	0.148987	874e102bb1cf67e0972652aa3d4c9196.pdb.gz
Q96SF2	5F09E34F3ABC4C7030C2AA30E0905B39	MB			4D8Q	D	[12-524]	0.921005	5f09e34f3abc4c7030c2aa30e0905b39.pdb.gz
Q96SF7	7FAE91BAA1401FB746049AD66B76B5CA	MB			1C8E	A	[84-595]	0.850498	7fae91baa1401fb746049ad66b76b5ca.pdb.gz
Q96SI1	4B3A2C0ED4D6CEF69C59601EA41AC846	MB			2IW3	A	[5-191]	0.660777	4b3a2c0ed4d6cef69c59601ea41ac846.pdb.gz
Q96SI1	864C0F3152366BC622639F8413FC22A9	MB			3DRX	A	[46-232]	0.660777	864c0f3152366bc622639f8413fc22a9.pdb.gz
Q96SI9	2DMY_A	PDB	2DMY	A			[378-461]	0.125	pdb2dmy_A.ent.gz
Q96SI9	536419B226B9CC0B5B0A3D0C97415145	MB			4AT7	B	[7-358]	0.52381	536419b226b9cc0b5b0a3d0c97415145.pdb.gz
Q96SI9	CC1C5B0D9005154131BE92FACF5101A4	MB			2L3J	A	[384-576]	0.287202	cc1c5b0d9005154131be92facf5101a4.pdb.gz
Q96SI9	72A4129D0C4CB313F912E11C26D84AB8	MB			2L33	A	[505-585]	0.120536	72a4129d0c4cb313f912e11c26d84ab8.pdb.gz
Q96SK3	0AEB51D30D95AA9AAF939E2272EACA8B	MB			1ZIW	A	[78-689]	0.87931	0aeb51d30d95aa9aaf939e2272eaca8b.pdb.gz
Q96SK3	D446D9126F5713F8B9DF3CDEF28157C8	MB			3KG2	A	[65-548]	0.695402	d446d9126f5713f8b9df3cdef28157c8.pdb.gz
Q96SK3	58BD92871E67879FDFA0A34EB1EA3BEC	MB			2I13	A	[542-695]	0.221264	58bd92871e67879fdfa0a34eb1ea3bec.pdb.gz
Q96SL1	0DCECFF04992C14EACE203EB218BC5DC	MB			1PW4	A	[28-478]	0.943515	0dcecff04992c14eace203eb218bc5dc.pdb.gz
Q96SL4	2P31_A	PDB	2P31	A			[23-177]	0.828877	pdb2p31_A.ent.gz
Q96SL4	9CE03EAAFF826A4FF75DA16B09938773	MB			2HYX	A	[1-186]	0.994652	9ce03eaaff826a4ff75da16b09938773.pdb.gz
Q96SL8	1D54933786CE5E07ADB9C5FA1A714198	MB			2GLI	A	[25-130]	0.21371	1d54933786ce5e07adb9c5fa1a714198.pdb.gz
Q96SL8	46B115ABE35696CBE770739226FCA723	MB			1UBD	C	[19-101]	0.167339	46b115abe35696cbe770739226fca723.pdb.gz
Q96SM3	473531BC6BCF64F14B8173141D3573F9	MB			2BOA	A	[166-620]	0.619891	473531bc6bcf64f14b8173141d3573f9.pdb.gz
Q96SM3	25D542D7CADBA1DCDDE1FEB4A5D20CDD	MB			1UWY	A	[295-727]	0.589918	25d542d7cadba1dcdde1feb4a5d20cdd.pdb.gz
Q96SM3	112A79B9760F595F3353CE5DFC678B1B	MB			1SDD	B	[44-276]	0.317439	112a79b9760f595f3353ce5dfc678b1b.pdb.gz
Q96SN7	31F62C87C2A5D837DF3072927C8655B2	MB			2IW3	A	[39-252]	0.84252	31f62c87c2a5d837df3072927c8655b2.pdb.gz
Q96SN7	D9DDFDE830F25543E9539A44C99E5189	MB			3C9L	A	[28-217]	0.748031	d9ddfde830f25543e9539a44c99e5189.pdb.gz
Q96SN8	5B2699A74C19C40FBE6936AABD9B487D	MB			3S4W	A	[282-1625]	0.709984	5b2699a74c19c40fbe6936aabd9b487d.pdb.gz
Q96SN8	3F3FE4D0F2BA788C6BECABEAEE2B860F	MB			1ST6	A	[91-1241]	0.60803	3f3fe4d0f2ba788c6becabeaee2b860f.pdb.gz
Q96SQ5	B7DCD64D57CF370CB6CA0175404A7B46	MB			1RTD	A	[107-573]	0.812174	b7dcd64d57cf370cb6ca0175404a7b46.pdb.gz
Q96SQ7	6FAB5D3B5C2391815103F094AF1EEC76	MB			2YPA	A	[228-287]	0.186916	6fab5d3b5c2391815103f094af1eec76.pdb.gz
Q96SQ9	150F851252FB9999E860B3F314B8B67C	MB			1W0G	A	[20-496]	0.946429	150f851252fb9999e860b3f314b8b67c.pdb.gz
Q96SR6	BD12D6BE313C51CE555A20937B49D13B	MB			2BKH	A	[173-547]	0.681818	bd12d6be313c51ce555a20937b49d13b.pdb.gz
Q96ST2	CF698BD126FB83C6D10E48DBB7C0AF95	MB			2QNA	A	[35-685]	0.794872	cf698bd126fb83c6d10e48dbb7c0af95.pdb.gz
Q96ST2	5214A53087317243EA9FFF6177064C64	MB			2XPP	A	[565-691]	0.155067	5214a53087317243ea9fff6177064c64.pdb.gz
Q96ST8	5292C63F6E3A2762BF1E782F8ABD1CBD	MB			1TR2	A	[53-740]	0.878672	5292c63f6e3a2762bf1e782f8abd1cbd.pdb.gz
Q96ST8	68647364E39391F10A814C086253B36B	MB			1HCI	A	[315-752]	0.559387	68647364e39391f10a814c086253b36b.pdb.gz
Q96SU4	9F01DA5C340DC92BFB820411EBB95772	MB			1ZHX	A	[365-734]	0.502717	9f01da5c340dc92bfb820411ebb95772.pdb.gz
Q96SU4	02C2A50A20FCA3E4490FAF4238DAD7FA	MB			2D9X	A	[2-112]	0.150815	02c2a50a20fca3e4490faf4238dad7fa.pdb.gz
Q96SW2	5FQD_B	PDB	5FQD	B			[47-209,219-436]	0.861991	pdb5fqd_B.ent.gz
Q96SW2	5HXB_Z	PDB	5HXB	Z			[48-213,220-267,272-432,438-442]	0.859729	pdb5hxb_Z.ent.gz
Q96SW2	6H0F_B	PDB	6H0F	B			[69-442]	0.846154	pdb6h0f_B.ent.gz
Q96SY0	F9CAD137A8BB8055EA3A0FBB798941E7	MB			1V7P	C	[1-206]	0.397683	f9cad137a8bb8055ea3a0fbb798941e7.pdb.gz
Q96SZ4	153CF37DF4839A158A2C66B3997498B9	MB			2I13	A	[560-719]	0.22069	153cf37df4839a158a2c66b3997498b9.pdb.gz
Q96SZ4	422BA0163ED20B11A56BDD8214632AA1	MB			2I13	A	[504-657]	0.212414	422ba0163ed20b11a56bdd8214632aa1.pdb.gz
Q96SZ4	76F23240D626C8882CFF249DC2714D22	MB			1MEY	C	[289-372]	0.115862	76f23240d626c8882cff249dc2714d22.pdb.gz
Q96SZ5	97EBC7ED4ACAE9731DE39587741E884C	MB			2B5H	A	[7-232]	0.837037	97ebc7ed4acae9731de39587741e884c.pdb.gz
Q96SZ6	959D6F9A565BD110B3A7A7294D234679	MB			4JC0	A	[101-589]	0.813644	959d6f9a565bd110b3a7a7294d234679.pdb.gz
Q96T17	EE42163EEFFED3A512945DB836955AAC	MB			1ST6	A	[12-713]	0.959016	ee42163eeffed3a512945db836955aac.pdb.gz
Q96T21	20B6457BF8C533F932F774FD7889DDAA	MB			3BVX	A	[15-704]	0.807963	20b6457bf8c533f932f774fd7889ddaa.pdb.gz
Q96T23	8B1319408C89605F0B16ED1AE3776B4C	MB			4OO8	D	[243-1404]	0.806384	8b1319408c89605f0b16ed1ae3776b4c.pdb.gz
Q96T25	38688D647173CBD026A52151E2115EE9	MB			2RPC	A	[390-575]	0.280543	38688d647173cbd026a52151e2115ee9.pdb.gz
Q96T25	264F27325A1935C06246EFF106D23EDF	MB			2RPC	A	[379-550]	0.259427	264f27325a1935c06246eff106d23edf.pdb.gz
Q96T37	3D0DD3F81A58031564B5E99F18221C69	MB			1OW1	A	[774-953]	0.184237	3d0dd3f81a58031564b5e99f18221c69.pdb.gz
Q96T49	B5954E952E9B899E7391E4D3D121C33D	MB			4RLV	A	[15-383]	0.650794	b5954e952e9b899e7391e4d3d121c33d.pdb.gz
Q96T49	CF2779EBC477BC87C1DC53FCA56DFA4B	MB			1N11	A	[3-368]	0.645503	cf2779ebc477bc87c1dc53fca56dfa4b.pdb.gz
Q96T49	D4887561FFB9564E893E2B338B6BAAF5	MB			1N11	A	[51-400]	0.617284	d4887561ffb9564e893e2b338b6baaf5.pdb.gz
Q96T51	2YQM_A	PDB	2YQM	A			[627-708]	0.115819	pdb2yqm_A.ent.gz
Q96T51	0417E72B28751F45678349FB47E52F31	MB			1U4Q	A	[296-624]	0.464689	0417e72b28751f45678349fb47e52f31.pdb.gz
Q96T51	67746064021642D2BF81BF08B2472CA4	MB			2DWK	A	[109-277]	0.238701	67746064021642d2bf81bf08b2472ca4.pdb.gz
Q96T52	A729B8196624C95876ABEA5A712EA6CB	MB			1B12	B	[45-101]	0.325714	a729b8196624c95876abea5a712ea6cb.pdb.gz
Q96T53	AFE2E6F788567505596E56F86C9BA88F	MB			1L9H	B	[11-266]	0.588506	afe2e6f788567505596e56f86c9ba88f.pdb.gz
Q96T54	0FDEBEF4E662F27C74BD96F897B933D7	MB			3UM7	B	[21-272]	0.759036	0fdebef4e662f27c74bd96f897b933d7.pdb.gz
Q96T54	AA6CA58556CE9F4768315CF68F8E4F17	MB			2IW3	A	[51-291]	0.725904	aa6ca58556ce9f4768315cf68f8e4f17.pdb.gz
Q96T54	8A70D320FE3E627662CAA129B9B9E1F4	MB			1ORQ	C	[2-157]	0.46988	8a70d320fe3e627662caa129b9b9e1f4.pdb.gz
Q96T54	327546EE21D1CA906E4E9B5C3F9C1245	MB			1LNQ	A	[184-331]	0.445783	327546ee21d1ca906e4e9b5c3f9c1245.pdb.gz
Q96T55	6D4125A3454EA6D87E18403119ADB326	MB			2R9R	H	[8-257]	0.809061	6d4125a3454ea6d87e18403119adb326.pdb.gz
Q96T59	296AA373EE618EA7CD572C14DA5672FA	MB			2IW3	A	[19-184]	0.882979	296aa373ee618ea7cd572c14da5672fa.pdb.gz
Q96T60	2W3O_B	PDB	2W3O	B			[8-98,100-108]	0.191939	pdb2w3o_B.ent.gz
Q96T60	73A6186F180CCAECDBA72C6543E77A4D	MB			3ZVL	A	[144-521]	0.725528	73a6186f180ccaecdba72c6543e77a4d.pdb.gz
Q96T60	A4ED00E91613643B4DC62DFEA4A52CAE	MB			1UJX	A	[1-108]	0.207294	a4ed00e91613643b4dc62dfea4a52cae.pdb.gz
Q96T66	1NUP_A	PDB	1NUP	A			[3-105,126-168,170-235]	0.84127	pdb1nup_A.ent.gz
Q96T66	6DFB964FC2F221290349AD5952C0F512	MB			1KQN	A	[4-252]	0.988095	6dfb964fc2f221290349ad5952c0f512.pdb.gz
Q96T68	E47B515CF7F92C62905D54050071EFBC	MB			3BO5	A	[242-490]	0.346314	e47b515cf7f92c62905d54050071efbc.pdb.gz
Q96T75	054C5242C20CDAD4B5EDBC79019807B8	MB			2IQJ	A	[34-92]	0.608247	054c5242c20cdad4b5edbc79019807b8.pdb.gz
Q96T76	5B556024152067581F2E3367F94B4195	MB			1U6G	C	[15-1021]	0.97767	5b556024152067581f2e3367f94b4195.pdb.gz
Q96T83	F0BCFA40BF9B92BE6402E3237360983B	MB			2B2H	A	[95-488]	0.543448	f0bcfa40bf9b92be6402e3237360983b.pdb.gz
Q96T83	F5FDF6831232F240FD3337423C90FC1E	MB			4CZ8	A	[162-497]	0.463448	f5fdf6831232f240fd3337423c90fc1e.pdb.gz
Q96T88	4GY5_A	PDB	4GY5	A			[134-162,180-364]	0.269861	pdb4gy5_A.ent.gz
Q96T88	3CLZ_B	PDB	3CLZ	B			[415-617]	0.25599	pdb3clz_B.ent.gz
Q96T88	2PB7_A	PDB	2PB7	A			[409-483,494-615]	0.248424	pdb2pb7_A.ent.gz
Q96T88	2L3R_A	PDB	2L3R	A			[126-285]	0.201765	pdb2l3r_A.ent.gz
Q96T88	3FL2_A	PDB	3FL2	A			[675-700,704-793]	0.14628	pdb3fl2_A.ent.gz
Q96T88	83A99E20249624B40113FDB8B7AF7126	MB			2ZKD	A	[399-609]	0.266078	83a99e20249624b40113fdb8b7af7126.pdb.gz
Q96T91	DBA4CC41B3F956F966735425FEC45499	MB			4JPH	C	[16-121]	0.821705	dba4cc41b3f956f966735425fec45499.pdb.gz
Q96T91	C4157CB14196A67348499DA6A5A0E0B4	MB			1HCN	B	[24-127]	0.806202	c4157cb14196a67348499da6a5a0e0b4.pdb.gz
Q96TA0	B3BBB8ABB842796EF3A9BF2B4AF84ABE	MB			3CU7	B	[25-635]	0.832425	b3bbb8abb842796ef3a9bf2b4af84abe.pdb.gz
Q96TA0	3371CD1429D0DEE5B1ADBA2F748BF29C	MB			4ZPL	A	[4-290]	0.391008	3371cd1429d0dee5b1adba2f748bf29c.pdb.gz
Q96TA2	03B699BA8E9D08B03A2610DBE64236C5	MB			3CF2	A	[110-766]	0.849935	03b699ba8e9d08b03a2610dbe64236c5.pdb.gz
Q96TA2	1010B2DA55DBB993101BD1B8B0858085	MB			5C18	A	[40-599]	0.72445	1010b2da55dbb993101bd1b8b0858085.pdb.gz
Q96TC7	A7E248E2A9B526FA8B5F83FE66DCD249	MB			3I9W	A	[24-265]	0.514894	a7e248e2a9b526fa8b5f83fe66dcd249.pdb.gz
Q96TC7	18B2567339FF36477FCA108D70185517	MB			1NA3	A	[381-466]	0.182979	18b2567339ff36477fca108d70185517.pdb.gz
Q99062	2D9Q_B	PDB	2D9Q	B			[26-101,103-186,188-237,245-251,253-331]	0.354067	pdb2d9q_B.ent.gz
Q99062	2CBB16CAEBAF80A4566F9991632F0A45	MB			3L5H	A	[23-620]	0.715311	2cbb16caebaf80a4566f9991632f0a45.pdb.gz
Q99062	ACA76059374B8EBB24B19709ED34A96F	MB			4HG6	B	[204-796]	0.70933	aca76059374b8ebb24b19709ed34a96f.pdb.gz
Q99075	1XDT_R	PDB	1XDT	R			[107-147]	0.197115	pdb1xdt_R.ent.gz
Q99075	2M8S_B	PDB	2M8S	B			[185-208]	0.115385	pdb2m8s_B.ent.gz
Q99075	37DDBAADBC4B58645B723B72F1B1E5B5	MB			2RNL	A	[89-145]	0.274038	37ddbaadbc4b58645b723b72f1b1e5b5.pdb.gz
Q99075	FB99FA73CF428E591334DFD149B324A8	MB			1HAE		[108-154]	0.225962	fb99fa73cf428e591334dfd149b324a8.pdb.gz
Q99081	F383E87D1BF282B2A55FD869B877C6FB	MB			2YPA	B	[570-642]	0.107038	f383e87d1bf282b2a55fd869b877c6fb.pdb.gz
Q99217	1BE76EA96E5A028506BA175CB1CAB4CD	MB			2FZ1	A	[20-186]	0.874346	1be76ea96e5a028506ba175cb1cab4cd.pdb.gz
Q99218	CFEE237C1740D34D7DD863854CF5BA51	MB			3WWT	A	[57-165]	0.529126	cfee237c1740d34d7dd863854cf5ba51.pdb.gz
Q99218	9472D0368454E23F2E0843389A9BFB5B	MB			1W2Q	A	[86-181]	0.466019	9472d0368454e23f2e0843389a9bfb5b.pdb.gz
Q99218	9EF741C960295C81B5E466ECC9CBCBBD	MB			4NL6	A	[132-188]	0.276699	9ef741c960295c81b5e466ecc9cbcbbd.pdb.gz
Q99250	6J8E_A	PDB	6J8E	A			[117-284,314-441,740-987,1191-1785]	0.56808	pdb6j8e_A.ent.gz
Q99259	2OKJ_B	PDB	2OKJ	B			[93-404,406-594]	0.843434	pdb2okj_B.ent.gz
Q99417	2YY0_B	PDB	2YY0	B			[42-94]	0.514563	pdb2yy0_B.ent.gz
Q99417	012555F882EDE947B8F2B4ABF60C6882	MB			2IW3	A	[5-102]	0.951456	012555f882ede947b8f2b4abf60c6882.pdb.gz
Q99418	4Z21_A	PDB	4Z21	A			[52-247]	0.49	pdb4z21_A.ent.gz
Q99418	EE773AADA4D9CFAFAFE93FF740CD50AB	MB			2R09	A	[49-392]	0.86	ee773aada4d9cfafafe93ff740cd50ab.pdb.gz
Q99424	0DB9C6A58E6098C92496D98CCD9F0267	MB			1W07	A	[20-681]	0.9721	0db9c6a58e6098c92496d98ccd9f0267.pdb.gz
Q99426	3BB641FC4F10E154F7C48C2FD3961122	MB			2CP5	A	[80-230]	0.618852	3bb641fc4f10e154f7c48c2fd3961122.pdb.gz
Q99426	D6433C0B1FB2D6B1B0E4A3E56991AFD0	MB			2CP6	A	[100-238]	0.569672	d6433c0b1fb2d6b1b0e4a3e56991afd0.pdb.gz
Q99426	5D2A241A663D1D04186D4ECCADF8A43E	MB			1LPL	A	[146-244]	0.405738	5d2a241a663d1d04186d4eccadf8a43e.pdb.gz
Q99426	5E34AA30718E3C1160B78F0B1E77F69B	MB			1V6E	A	[7-95]	0.364754	5e34aa30718e3c1160b78f0b1e77f69b.pdb.gz
Q99435	CC58B2A5D9BB77233F2081B82FC1D66D	MB			2Y69	A	[278-765]	0.598039	cc58b2a5d9bb77233f2081b82fc1d66d.pdb.gz
Q99435	2216EBD976D882444C10B23018D4B550	MB			2ERF	A	[23-211]	0.231618	2216ebd976d882444c10b23018d4b550.pdb.gz
Q99436	5LN3_2	PDB	5LN3	2			[44-265]	0.801444	pdb5ln3_2.ent.gz
Q99436	7F2D3C875AA19474676D1F2FEA5336A4	MB			1IRU	D	[6-273]	0.967509	7f2d3c875aa19474676d1f2fea5336a4.pdb.gz
Q99437	28E76B198E482437CC5D612E1B2B94F2	MB			3D31	C	[1-198]	0.965854	28e76b198e482437cc5d612e1b2b94f2.pdb.gz
Q99439	1WYN_A	PDB	1WYN	A			[20-152]	0.430421	pdb1wyn_A.ent.gz
Q99439	DA25D9AFEC797B5538F28324F119359E	MB			3HOP	A	[24-265]	0.783172	da25d9afec797b5538f28324f119359e.pdb.gz
Q99439	650EE59097051691E12CC79323B4B8E3	MB			1WYN	A	[13-157]	0.469256	650ee59097051691e12cc79323b4b8e3.pdb.gz
Q99440	5530859AE18BFC0064FD9F57C38B426E	MB			1YQT	A	[6-93]	0.946237	5530859ae18bfc0064fd9f57c38b426e.pdb.gz
Q99442	6D5EB6BB651122439CA15B0BDEF3D617	MB			4O9B	A	[69-154]	0.215539	6d5eb6bb651122439ca15b0bdef3d617.pdb.gz
Q99445	8A4B15861317AD2BD3065452F9F01602	MB			2H7Z	B	[22-112]	0.575949	8a4b15861317ad2bd3065452f9f01602.pdb.gz
Q99445	08E968C54A3E64A958B537700B6903A9	MB			5C74	A	[101-141]	0.259494	08e968c54a3e64a958b537700b6903a9.pdb.gz
Q99447	4XSV_A	PDB	4XSV	A			[19-158,187-352]	0.786632	pdb4xsv_A.ent.gz
Q99447	FAC2D47C14445952940CAFB2115F4A2E	MB			3ELB	A	[19-351]	0.856041	fac2d47c14445952940cafb2115f4a2e.pdb.gz
Q99447	DCA549BCF8B2ED0D5ACD147809A5BCA9	MB			4MVD	B	[190-384]	0.501285	dca549bcf8b2ed0d5acd147809a5bca9.pdb.gz
Q99453	78062FD3F28001C25BD6FE6F8BBE3B13	MB			2D5V	A	[18-156]	0.442675	78062fd3f28001c25bd6fe6f8bbe3b13.pdb.gz
Q99453	3AFD216929D142B900D946E100299001	MB			2BPL	C	[155-290]	0.433121	3afd216929d142b900d946e100299001.pdb.gz
Q99456	C32EBEB6B108FF1A74916B95D058F6A4	MB			2PFT	A	[116-492]	0.763158	c32ebeb6b108ff1a74916b95d058f6a4.pdb.gz
Q99456	E3E11CD52F1F72D9B24628CF6E7EDDEC	MB			1YC9	A	[58-422]	0.738866	e3e11cd52f1f72d9b24628cf6e7eddec.pdb.gz
Q99457	B2FC69A4D3A0AE46BBECB58B86EBAF19	MB			2AYU	A	[83-487]	0.800395	b2fc69a4d3a0ae46bbecb58b86ebaf19.pdb.gz
Q99457	9D0B80D800DB433B685B0D1FC7A7C818	MB			3EDV	A	[26-355]	0.652174	9d0b80d800db433b685b0d1fc7a7c818.pdb.gz
Q99457	237C230D260DABE16AD35EF5770D0D1D	MB			2FKJ	A	[16-338]	0.63834	237c230d260dabe16ad35ef5770d0d1d.pdb.gz
Q99457	7D90256828A3611A5A670475B2D27FDC	MB			2AYU	A	[199-494]	0.58498	7d90256828a3611a5a670475b2d27fdc.pdb.gz
Q99459	6ID0_L	PDB	6ID0	L			[6-270,502-535,540-552,556-571,581-589,593-608,614-629,690-795]	0.592269	pdb6id0_L.ent.gz
Q99460	5L4K_N	PDB	5L4K	N			[1-274,322-853,871-940]	0.919203	pdb5l4k_N.ent.gz
Q99460	BC24917A1D7D68F3C9CF20AED536C579	MB			1U6G	C	[7-952]	0.992655	bc24917a1d7d68f3c9cf20aed536c579.pdb.gz
Q99463	141A463F6D359C8274A7F474203AE3A4	MB			1U19	A	[8-285]	0.958621	141a463f6d359c8274a7f474203ae3a4.pdb.gz
Q99466	183F10A4ED0255E838FB4F6272FC5524	MB			1N11	A	[1587-1819]	0.116326	183f10a4ed0255e838fb4f6272fc5524.pdb.gz
Q99467	3B2D_B	PDB	3B2D	B			[26-626]	0.909228	pdb3b2d_B.ent.gz
Q99467	17A985902206A890912717FDE98A3076	MB			1ZIW	A	[33-634]	0.910741	17a985902206a890912717fde98a3076.pdb.gz
Q99467	75AC6565A5A20909FAE7ED786A09523A	MB			1OGQ	A	[2-220]	0.331316	75ac6565a5a20909fae7ed786a09523a.pdb.gz
Q99469	6B25_A	PDB	6B25	A			[288-402]	0.28607	pdb6b25_A.ent.gz
Q99469	6FA7FDFE34D0555B6CC3A9A559623477	MB			2DYB	B	[237-402]	0.412935	6fa7fdfe34d0555b6cc3a9a559623477.pdb.gz
Q99469	03CB7A04D3ECF84ED688DDF180F41CEA	MB			2DB6	A	[106-161]	0.139303	03cb7a04d3ecf84ed688ddf180f41cea.pdb.gz
Q99470	C5DB178ED629BFC3BF3E5C418AEE452C	MB			2VSE	A	[13-191]	0.848341	c5db178ed629bfc3bf3e5c418aee452c.pdb.gz
Q99470	CA3AC215A4401110605F5A5F6EA2307B	MB			3MAL	A	[23-200]	0.843602	ca3ac215a4401110605f5a5f6ea2307b.pdb.gz
Q99471	6NR8_5	PDB	6NR8	5			[11-137]	0.824675	pdb6nr8_5.ent.gz
Q99471	27619EAE2B076C1B1AC847D28DDA2937	MB			1TR2	A	[1-154]	1	27619eae2b076c1b1ac847d28dda2937.pdb.gz
Q99487	478061FA5F4778BEB1E64FD587C124AB	MB			3D59	A	[8-390]	0.977041	478061fa5f4778beb1e64fd587c124ab.pdb.gz
Q99489	7BE3E6FA7573E0527D3B2E303B10F644	MB			1X31	B	[2-341]	0.997067	7be3e6fa7573e0527d3b2e303b10f644.pdb.gz
Q99490	2IWR_A	PDB	2IWR	A			[402-575]	0.145973	pdb2iwr_A.ent.gz
Q99490	2RLO_A	PDB	2RLO	A			[674-752,846-852,873-914]	0.107383	pdb2rlo_A.ent.gz
Q99490	53521C27857D047EA770D127FABD0392	MB			1DCQ	A	[931-1192]	0.219799	53521c27857d047ea770d127fabd0392.pdb.gz
Q99496	3IXS_A	PDB	3IXS	A			[223-305,307-333]	0.327381	pdb3ixs_A.ent.gz
Q99496	4S3O_B	PDB	4S3O	B			[10-34,36-82,84-116]	0.3125	pdb4s3o_B.ent.gz
Q99496	7E613655BEEBF5F602A9EE7F38C1A791	MB			1FBV	A	[118-336]	0.651786	7e613655beebf5f602a9ee7f38c1a791.pdb.gz
Q99497	1Q2U_A	PDB	1Q2U	A			[1-189]	1	pdb1q2u_A.ent.gz
Q99500	4408DC6B05F69520BF4D0C9C693DFE3D	MB			1U19	A	[1-349]	0.92328	4408dc6b05f69520bf4d0c9c693dfe3d.pdb.gz
Q99500	174B24C9D7D008860DB3FF3D80063A9B	MB			3PBL	A	[43-366]	0.857143	174b24c9d7d008860db3ff3d80063a9b.pdb.gz
Q99502	7F0262A8B6BECB2251F4100F022B8E90	MB			3GEB	A	[319-592]	0.462838	7f0262a8b6becb2251f4100f022b8e90.pdb.gz
Q99504	1DAE5C3BF46F3852C178C6DA5C62CD0F	MB			4K6J	A	[2-301]	0.52356	1dae5c3bf46f3852c178c6da5c62cd0f.pdb.gz
Q99504	260D7D622A23F98B01998C633E1D9733	MB			3GEB	A	[300-573]	0.478185	260d7d622a23f98b01998c633e1d9733.pdb.gz
Q99518	85F8A84C9CE612C590D45DA587572B74	MB			1VQW	A	[3-460]	0.856075	85f8a84c9ce612c590d45da587572b74.pdb.gz
Q99519	CADA70E21B4262AA1B693594AB4343A0	MB			4FJ6	A	[2-415]	0.99759	cada70e21b4262aa1b693594ab4343a0.pdb.gz
Q99523	5MRI_A	PDB	5MRI	A			[87-649,651-748]	0.795427	pdb5mri_A.ent.gz
Q99525	49CA195C9DD70A2639057129153FF078	MB			1ID3	A	[8-97]	0.918367	49ca195c9dd70a2639057129153ff078.pdb.gz
Q99527	7861EFC61FB77958D87D3C7287591211	MB			1U19	A	[23-363]	0.909333	7861efc61fb77958d87d3c7287591211.pdb.gz
Q99527	F3AAA61BF12BD6CA2FE645B979297F9C	MB			4EA3	B	[11-338]	0.874667	f3aaa61bf12bd6ca2fe645b979297f9c.pdb.gz
Q99527	61169A8B69154D93BCFAB187882FEFB0	MB			3PBL	A	[67-373]	0.818667	61169a8b69154d93bcfab187882fefb0.pdb.gz
Q99536	93D4689D44DD58B3563EB268845463A4	MB			4A0S	A	[4-392]	0.989822	93d4689d44dd58b3563eb268845463a4.pdb.gz
Q99538	4FGU_A	PDB	4FGU	A			[28-271,273-433]	0.935335	pdb4fgu_A.ent.gz
Q99541	1443EEB047A37FF0381725FEEEC85CEB	MB			2QNA	A	[7-433]	0.977117	1443eeb047a37ff0381725feeec85ceb.pdb.gz
Q99542	A8AC15DCF7FE4047FCD102F36431E395	MB			1CK7	A	[13-472]	0.905512	a8ac15dcf7fe4047fcd102f36431e395.pdb.gz
Q99542	FFBDACBFB75981FA6BD608D40A9ABBF9	MB			1G9K	A	[69-505]	0.860236	ffbdacbfb75981fa6bd608d40a9abbf9.pdb.gz
Q99543	6CGH_A	PDB	6CGH	A			[346-432]	0.140097	pdb6cgh_A.ent.gz
Q99543	2M2E_A	PDB	2M2E	A			[551-577,579-620]	0.111111	pdb2m2e_A.ent.gz
Q99543	CEBB4A7DB7996D4B98E1ADCFF0E1E23D	MB			2BXH	A	[232-620]	0.626409	cebb4a7db7996d4b98e1adcff0e1e23d.pdb.gz
Q99543	FA7A114D235F5C3BB7A3D2AD2C25C394	MB			2PFT	A	[225-601]	0.607085	fa7a114d235f5c3bb7a3d2ad2c25c394.pdb.gz
Q99547	6D6Q_L	PDB	6D6Q	L			[5-21,43-93]	0.425	pdb6d6q_L.ent.gz
Q99547	537BD4D1409E5BE2B6F46D2629A9999E	MB			4UOS	A	[4-157]	0.9625	537bd4d1409e5be2b6f46d2629a9999e.pdb.gz
Q99549	DA644C1670B1254E2D7571B4C446AA32	MB			1N11	A	[504-860]	0.415116	da644c1670b1254e2d7571b4c446aa32.pdb.gz
Q99549	D48449F29F9C35E66918DD6E705A9CB0	MB			1N11	A	[439-793]	0.412791	d48449f29f9c35e66918dd6e705a9cb0.pdb.gz
Q99551	3N6S_A	PDB	3N6S	A			[58-399]	0.857143	pdb3n6s_A.ent.gz
Q99558	4IDT_B	PDB	4IDT	B			[334-542,552-677]	0.353749	pdb4idt_B.ent.gz
Q99558	4IDV_A	PDB	4IDV	A			[331-363,374-675]	0.353749	pdb4idv_A.ent.gz
Q99558	C6D8C4FED225FB6DA1F3DE261A67B34B	MB			1FMK	A	[200-657]	0.483633	c6d8c4fed225fb6da1f3de261a67b34b.pdb.gz
Q99558	29A00C09B3743A88FB7C05F928E155C0	MB			4RGJ	A	[381-825]	0.469905	29a00c09b3743a88fb7c05f928e155c0.pdb.gz
Q99558	C5C915D19BA17B9E02AD336B2DA97D9A	MB			3N51	A	[398-837]	0.464625	c5c915d19ba17b9e02ad336b2da97d9a.pdb.gz
Q99567	80AC95B6FBCDA26D0CE5155B5715A431	MB			5CWW	B	[31-489]	0.619433	80ac95b6fbcda26d0ce5155b5715a431.pdb.gz
Q99567	CBAC9955E7BB36B010DDE45E71DFBD68	MB			5CWP	A	[528-731]	0.275304	cbac9955e7bb36b010dde45e71dfbd68.pdb.gz
Q99569	4F2E7568D07D59F48ACEC6B17F883763	MB			2BPT	A	[254-1097]	0.708054	4f2e7568d07d59f48acec6b17f883763.pdb.gz
Q99569	C01103E962274B7C4D6EE37877D9683C	MB			2QMR	B	[356-1111]	0.634228	c01103e962274b7c4d6ee37877d9683c.pdb.gz
Q99570	BE3C9CA3A002BFC5C55EF05F2B26C826	MB			5DFZ	B	[11-1358]	0.992636	be3c9ca3a002bfc5c55ef05f2b26c826.pdb.gz
Q99571	89B00F831DAF31688C5812A4FEE87FAC	MB			3H9V	A	[29-358]	0.850515	89b00f831daf31688c5812a4fee87fac.pdb.gz
Q99572	7F409053F9C14EABF3003ECCBCA530F7	MB			5F1C	B	[19-355]	0.566387	7f409053f9c14eabf3003eccbca530f7.pdb.gz
Q99574	3F5N_B	PDB	3F5N	B			[22-76,86-236,238-407]	0.917073	pdb3f5n_B.ent.gz
Q99574	3FGQ_B	PDB	3FGQ	B			[22-353,359-400]	0.912195	pdb3fgq_B.ent.gz
Q99574	4005F9E9C0178924D1FD944FCF0BE9AF	MB			2R9Y	A	[12-409]	0.970732	4005f9e9c0178924d1fd944fcf0be9af.pdb.gz
Q99575	6AHR_B	PDB	6AHR	B			[100-166,181-350,390-722,801-920,941-1024]	0.755859	pdb6ahr_B.ent.gz
Q99576	4ACBDFBFD5C3648853F164111E30AD09	MB			2IW3	A	[2-134]	0.992537	4acbdfbfd5c3648853f164111e30ad09.pdb.gz
Q99578	DED62E713B6304A7535511DA0AFB7E49	MB			3GJ0	A	[8-215]	0.958525	ded62e713b6304a7535511da0afb7e49.pdb.gz
Q99581	2YPR_A	PDB	2YPR	A			[42-137]	0.403361	pdb2ypr_A.ent.gz
Q99581	9E68CD6241EBC749E79881F4CFDFA62E	MB			1GVJ	A	[17-144]	0.537815	9e68cd6241ebc749e79881f4cfdfa62e.pdb.gz
Q99583	07AF2A5CCEEFA1FB16A4C10A20D88833	MB			1HLO	A	[205-288]	0.14433	07af2a5cceefa1fb16a4c10a20d88833.pdb.gz
Q99583	D50FBE6A9665050DE7984A76C1418ED3	MB			1NKP	A	[222-305]	0.14433	d50fbe6a9665050de7984a76c1418ed3.pdb.gz
Q99584	1YUR_A	PDB	1YUR	A			[1-98]	1	pdb1yur_A.ent.gz
Q99590	F6EFB6EFDF71E61A67D0B8EE74DF87FD	MB			4AKG	A	[98-1148]	0.718387	f6efb6efdf71e61a67d0b8ee74df87fd.pdb.gz
Q99592	6D22685F85AD6328FE31CB97105322F4	MB			3I3N	A	[1-239]	0.457854	6d22685f85ad6328fe31cb97105322f4.pdb.gz
Q99592	B06FCB7834F9BDC6EDED381D93ECAF68	MB			2I13	A	[370-486]	0.224138	b06fcb7834f9bdc6eded381d93ecaf68.pdb.gz
Q99592	5022A95799EB3AB808A02199714733DF	MB			1X6E	A	[432-496]	0.124521	5022a95799eb3ab808a02199714733df.pdb.gz
Q99593	5BQD_A	PDB	5BQD	A			[36-232]	0.380309	pdb5bqd_A.ent.gz
Q99593	2X6V_A	PDB	2X6V	A			[53-189,199-238]	0.341699	pdb2x6v_A.ent.gz
Q99593	B6DB13755BE543BA6FB374F800C206BC	MB			5FLV	A	[26-232]	0.399614	b6db13755be543ba6fb374f800c206bc.pdb.gz
Q99593	569F197E37975DAD7832CE4F2FD23728	MB			1XBR	A	[54-245]	0.370656	569f197e37975dad7832ce4f2fd23728.pdb.gz
Q99594	5EMW_A	PDB	5EMW	A			[219-252,261-434]	0.478161	pdb5emw_A.ent.gz
Q99594	F76A6F5579E2965336D15F214FC94649	MB			4EAZ	A	[217-434]	0.501149	f76a6f5579e2965336d15f214fc94649.pdb.gz
Q99594	32F677A3129F884B0822C4AD6D7700F1	MB			2HZD	A	[27-105]	0.181609	32f677a3129f884b0822c4ad6d7700f1.pdb.gz
Q99595	19ED14954D08AA7016981BF12AB0584E	MB			2IW3	A	[2-171]	0.994152	19ed14954d08aa7016981bf12ab0584e.pdb.gz
Q99598	3PJA_L	PDB	3PJA	L			[31-156,177-273]	0.768966	pdb3pja_L.ent.gz
Q99598	68D7A6B59274E1C063DC3A21C007738B	MB			3QB5	K	[31-272]	0.834483	68d7a6b59274e1c063dc3a21c007738b.pdb.gz
Q99603	C4C91C9FCFEAD12549AF5001A60865D1	MB			1HXM	B	[21-122]	0.836066	c4c91c9fcfead12549af5001a60865d1.pdb.gz
Q99607	2FD01D3D4CADCF939FE7FBC79A6F4DB6	MB			1GVJ	A	[172-313]	0.214178	2fd01d3d4cadcf939fe7fbc79a6f4db6.pdb.gz
Q99607	4D10234D756DFA4951CA04CC088E19F7	MB			2LF8	A	[206-333]	0.193062	4d10234d756dfa4951ca04cc088e19f7.pdb.gz
Q99608	B81C620E8F7714D12ACFC64C6F6314AE	MB			2WA0	A	[77-300]	0.697819	b81c620e8f7714d12acfc64c6f6314ae.pdb.gz
Q99608	0B1AC2D4E1FC1680D9022DACE43535A9	MB			3NW0	B	[92-306]	0.669782	0b1ac2d4e1fc1680d9022dace43535a9.pdb.gz
Q99611	66CDB702C05958B3095F41C29EDD701C	MB			3FD5	B	[38-427]	0.870536	66cdb702c05958b3095f41c29edd701c.pdb.gz
Q99611	FF1D81B8DFF67CDA7454B46A99D32845	MB			2Z1U	A	[53-434]	0.852679	ff1d81b8dff67cda7454b46a99d32845.pdb.gz
Q99612	0AC9DC0F487D1926E0869AC1F92F63A2	MB			2I13	A	[110-282]	0.611307	0ac9dc0f487d1926e0869ac1f92f63a2.pdb.gz
Q99613	3J8B_C	PDB	3J8B	C			[326-846]	0.570646	pdb3j8b_C.ent.gz
Q99613	18E85AF9DAD2EE330FCF8B248B312A27	MB			2Z5K	A	[39-869]	0.910186	18e85af9dad2ee330fcf8b248b312a27.pdb.gz
Q99613	BBC542AD5705842E692B3B9AA8BFB666	MB			3VKG	B	[9-834]	0.90471	bbc542ad5705842e692b3b9aa8bfb666.pdb.gz
Q99614	BC92CFB325FC8BAB5047D96D1DEC77DF	MB			1W3B	A	[1-289]	0.989726	bc92cfb325fc8bab5047d96d1dec77df.pdb.gz
Q99615	A30677C331B6CD9AA4F7192DF714B0FF	MB			2Y4T	A	[26-444]	0.848178	a30677c331b6cd9aa4f7192df714b0ff.pdb.gz
Q99615	3090F8BF9B9FBAD111332107D677BD21	MB			2DMX	A	[382-480]	0.200405	3090f8bf9b9fbad111332107d677bd21.pdb.gz
Q99616	2RA4_A	PDB	2RA4	A			[26-90]	0.663265	pdb2ra4_A.ent.gz
Q99616	BA772AD99D98619CA2BAC837B69E2AEA	MB			1EL0	A	[23-97]	0.765306	ba772ad99d98619ca2bac837b69e2aea.pdb.gz
Q99618	1F3D14CB6E4980BF9F7DCE442157AAB3	MB			2XGJ	A	[1-233]	0.869403	1f3d14cb6e4980bf9f7dce442157aab3.pdb.gz
Q99618	231252D0A321DDDE33F33F08B2D7E650	MB			2IW3	A	[85-268]	0.686567	231252d0a321ddde33f33f08b2d7e650.pdb.gz
Q99619	5XN3_A	PDB	5XN3	A			[23-220]	0.752852	pdb5xn3_A.ent.gz
Q99619	C066B8C0BAEDD5E94F2BAA896B83BA83	MB			2AFJ	A	[2-250]	0.946768	c066b8c0baedd5e94f2baa896b83ba83.pdb.gz
Q99619	8D77EDB0BA44B7644A474E5304F8E1DF	MB			3ZKJ	A	[223-262]	0.152091	8d77edb0ba44b7644a474e5304f8e1df.pdb.gz
Q99622	60A32332D98DB8BA02884FCD217A13BB	MB			2IW3	A	[12-126]	0.912698	60a32332d98db8ba02884fcd217a13bb.pdb.gz
Q99623	6IQE_A	PDB	6IQE	A			[188-245]	0.19398	pdb6iqe_A.ent.gz
Q99623	6E7FA056412094B96A6530383B41440D	MB			3BK6	A	[74-256]	0.61204	6e7fa056412094b96a6530383b41440d.pdb.gz
Q99624	8ED70A37B6B4823BE6EF09F1BE30409E	MB			3GIA	A	[62-492]	0.855159	8ed70a37b6b4823be6ef09f1be30409e.pdb.gz
Q99626	6ES3_K	PDB	6ES3	K			[184-255]	0.230032	pdb6es3_K.ent.gz
Q99626	3ECF15012E79626C658D2E7F9A91DA69	MB			2D5V	A	[108-243]	0.434505	3ecf15012e79626c658d2e7f9a91da69.pdb.gz
Q99626	6678D223BCCD77CDC26E2C49D5503B2D	MB			2DMS	A	[190-262]	0.233227	6678d223bccd77cdc26e2c49d5503b2d.pdb.gz
Q99627	4D10_H	PDB	4D10	H			[11-167,194-209]	0.827751	pdb4d10_H.ent.gz
Q99627	A392BE8B62FF52DE3CF0416BC9D77EAA	MB			3ZQJ	A	[5-209]	0.980861	a392be8b62ff52de3cf0416bc9d77eaa.pdb.gz
Q99633	2DK4_A	PDB	2DK4	A			[60-122]	0.184211	pdb2dk4_A.ent.gz
Q99633	225A96D0FE0E72FC19FF4AA05A9E426D	MB			3DYJ	A	[3-327]	0.950292	225a96d0fe0e72fc19ff4aa05a9e426d.pdb.gz
Q99638	3A1J_A	PDB	3A1J	A			[1-184,186-266]	0.677749	pdb3a1j_A.ent.gz
Q99638	F4D395F316A6AA9A5E36C509B51F128F	MB			3K4X	A	[4-352]	0.892583	f4d395f316a6aa9a5e36c509b51f128f.pdb.gz
Q99640	5VCV_A	PDB	5VCV	A			[75-361]	0.57515	pdb5vcv_A.ent.gz
Q99640	8051346A28D4A2A7FF5FF16BA6A859BC	MB			1OMW	A	[19-486]	0.937876	8051346a28d4a2a7ff5ff16ba6a859bc.pdb.gz
Q99640	340ACD0730A67894E5F2B41D792A314D	MB			2SRC	A	[1-362]	0.725451	340acd0730a67894e5f2b41d792a314d.pdb.gz
Q99643	80166A0251C8AA5CC9861FBABC1B2259	MB			1ZOY	C	[32-169]	0.816568	80166a0251c8aa5cc9861fbabc1b2259.pdb.gz
Q99645	9A242B76A2CBD5F3615F26096C298653	MB			1O6V	A	[1-321]	0.996894	9a242b76a2cbd5f3615f26096c298653.pdb.gz
Q99650	B1D1D5955316998EA31A7ED070B42144	MB			3L5H	A	[147-734]	0.600613	b1d1d5955316998ea31a7ed070b42144.pdb.gz
Q99650	22313FD047EABBB25BDF39942E0E9E5A	MB			3E0G	A	[8-429]	0.431052	22313fd047eabbb25bdf39942e0e9e5a.pdb.gz
Q99653	2E30_A	PDB	2E30	A			[1-195]	1	pdb2e30_A.ent.gz
Q99661	5MIO_C	PDB	5MIO	C			[227-329,331-361,370-378,380-588]	0.485517	pdb5mio_C.ent.gz
Q99661	B7407141EA0762CBE462C21947F6FB60	MB			1N6M	A	[187-589]	0.555862	b7407141ea0762cbe462c21947f6fb60.pdb.gz
Q99661	E84037202591FF9C8C3AD423D08104DA	MB			1SDM	A	[258-647]	0.537931	e84037202591ff9c8c3ad423d08104da.pdb.gz
Q99665	1F6CF640BF11AAB2820A34A244460E38	MB			3L5H	A	[29-618]	0.684455	1f6cf640bf11aab2820a34a244460e38.pdb.gz
Q99675	2EA5_A	PDB	2EA5	A			[264-318]	0.165663	pdb2ea5_A.ent.gz
Q99675	56103DDFE10BAB352436C862652948CA	MB			1Z6U	A	[235-322]	0.26506	56103ddfe10bab352436c862652948ca.pdb.gz
Q99675	35994E0704E1DD034509508DA80F13C3	MB			3LRQ	A	[261-332]	0.216867	35994e0704e1dd034509508da80f13c3.pdb.gz
Q99676	4FA5A70B4405E6D1DEE4B5EBB2432468	MB			1NR0	A	[169-734]	0.753662	4fa5a70b4405e6d1dee4b5ebb2432468.pdb.gz
Q99676	DE033FAA63DD46C324D7ACF7E0E45804	MB			2I13	A	[607-748]	0.189081	de033faa63dd46c324d7acf7e0e45804.pdb.gz
Q99677	24FE0BB6C4F9ADAF8E213C59D58C8651	MB			2VZ9	A	[4-369]	0.989189	24fe0bb6c4f9adaf8e213c59d58c8651.pdb.gz
Q99678	BFB9B79F4FD50106088A86094376B63C	MB			1U19	A	[15-335]	0.896648	bfb9b79f4fd50106088a86094376b63c.pdb.gz
Q99678	94861BA4ED18F044F54D0560D341271F	MB			3PBL	A	[62-349]	0.804469	94861ba4ed18f044f54d0560d341271f.pdb.gz
Q99679	B5A17A68AF945D1938B0A22DAE551691	MB			2ZIY	A	[2-345]	0.985673	b5a17a68af945d1938b0a22dae551691.pdb.gz
Q99680	F53667958C95CABC12A710C71E86326E	MB			1U19	A	[12-408]	0.916859	f53667958c95cabc12a710c71e86326e.pdb.gz
Q99683	5ULM_B	PDB	5ULM	B			[272-340,342-382,385-526,532-655]	0.273654	pdb5ulm_B.ent.gz
Q99683	5VIL_A	PDB	5VIL	A			[670-940]	0.197234	pdb5vil_A.ent.gz
Q99683	188F29AD37843A3F68DE832CEA9B4659	MB			3M1I	C	[334-1335]	0.729258	188f29ad37843a3f68de832cea9b4659.pdb.gz
Q99684	40B97EBCDE3C4A7D91EB837CB9BB6EFA	MB			2I13	A	[264-418]	0.367299	40b97ebcde3c4a7d91eb837cb9bb6efa.pdb.gz
Q99685	3HJU_A	PDB	3HJU	A			[7-297]	0.960396	pdb3hju_A.ent.gz
Q99685	CE62952B8596A8269ECD294D06F3A6AC	MB			2JBW	A	[2-303]	0.9967	ce62952b8596a8269ecd294d06f3a6ac.pdb.gz
Q99687	5C9FE48F624A4E6E7CD918D00BE0CFCE	MB			4XRM	A	[268-326]	0.157333	5c9fe48f624a4e6e7cd918d00be0cfce.pdb.gz
Q99689	60D2F68A03336FA3B01E2004B472746A	MB			2X19	B	[2-387]	0.984694	60d2f68a03336fa3b01e2004b472746a.pdb.gz
Q99697	2L7F_P	PDB	2L7F	P			[85-144]	0.189274	pdb2l7f_P.ent.gz
Q99697	CB07F05DE0C804DA3162F9BCBB64BFDD	MB			1GT0	C	[1-142]	0.44795	cb07f05de0c804da3162f9bcbb64bfdd.pdb.gz
Q99697	1E474AF36332E7A1C4B5F758685207A7	MB			2DMS	A	[79-159]	0.255521	1e474af36332e7a1c4b5f758685207a7.pdb.gz
Q99698	2A66A9A982F0AFEE9F685DBB240BE496	MB			1MI1	A	[3012-3422]	0.108129	2a66a9a982f0afee9f685dbb240be496.pdb.gz
Q99704	2V76_B	PDB	2V76	B			[153-254]	0.212058	pdb2v76_B.ent.gz
Q99704	1A95D8CA608759239F5F4A634E71C322	MB			1QQG	A	[3-254]	0.523909	1a95d8ca608759239f5f4a634e71c322.pdb.gz
Q99704	EF1EBCFE35508FE1C5E88468B75B2E4D	MB			1XR0	B	[172-283]	0.232848	ef1ebcfe35508fe1c5e88468b75b2e4d.pdb.gz
Q99705	253EB874A16F77B6A67ECB693967106C	MB			2KS9	A	[81-422]	0.810427	253eb874a16f77b6a67ecb693967106c.pdb.gz
Q99706	3WYR_A	PDB	3WYR	A			[30-218]	0.501326	pdb3wyr_A.ent.gz
Q99707	4CCZ_A	PDB	4CCZ	A			[17-46,48-88,91-289,311-651]	0.483004	pdb4ccz_A.ent.gz
Q99707	2O2K_B	PDB	2O2K	B			[926-1000,1003-1071,1076-1264]	0.263241	pdb2o2k_B.ent.gz
Q99707	805D04B0336973E753D4BA543CEA3C35	MB			1Q7Z	B	[14-637]	0.493281	805d04b0336973e753d4ba543cea3c35.pdb.gz
Q99707	619FECD9D8B97EAE7C9C9979B8D4125A	MB			1K7Y	A	[663-1265]	0.47668	619fecd9d8b97eae7c9c9979b8d4125a.pdb.gz
Q99708	F32509D0755025383175590535DCE946	MB			1JQN	A	[15-854]	0.936455	f32509d0755025383175590535dce946.pdb.gz
Q99712	7B31BBD09501F3EFE7953097A3C61911	MB			3SYA	A	[27-360]	0.890667	7b31bbd09501f3efe7953097a3c61911.pdb.gz
Q99714	1U7T_A	PDB	1U7T	A			[7-213,215-261]	0.97318	pdb1u7t_A.ent.gz
Q99714	2O23_B	PDB	2O23	B			[1-206,215-261]	0.969349	pdb2o23_B.ent.gz
Q99717	6FZS_B	PDB	6FZS	B			[10-136]	0.273118	pdb6fzs_B.ent.gz
Q99717	E1581D38CEC299D0217C53C95B01FA99	MB			1DD1	B	[236-461]	0.486022	e1581d38cec299d0217c53c95b01fa99.pdb.gz
Q99719	3C76BF2821101812FCC01137586AF330	MB			2QAG	B	[25-316]	0.791328	3c76bf2821101812fcc01137586af330.pdb.gz
Q99719	756D6EB52CE2BA08567598925057F76F	MB			1SVI	A	[18-238]	0.598916	756d6eb52ce2ba08567598925057f76f.pdb.gz
Q99720	6DJZ_C	PDB	6DJZ	C			[2-221]	0.986547	pdb6djz_C.ent.gz
Q99726	DB21226224BA6C82A211267590BBD302	MB			2VZ9	A	[2-386]	0.992268	db21226224ba6c82a211267590bbd302.pdb.gz
Q99727	39D9E618FF261DAD1311EF814FC71AD1	MB			1BR9	A	[30-212]	0.816964	39d9e618ff261dad1311ef814fc71ad1.pdb.gz
Q99728	2NTE_A	PDB	2NTE	A			[568-777]	0.27027	pdb2nte_A.ent.gz
Q99728	3C5R_A	PDB	3C5R	A			[425-546]	0.157014	pdb3c5r_A.ent.gz
Q99728	1JM7_B	PDB	1JM7	B			[26-122]	0.124839	pdb1jm7_B.ent.gz
Q99728	1C837D1FFE0A3B0AA0655B1D81B3020E	MB			1N11	A	[253-554]	0.388674	1c837d1ffe0a3b0aa0655b1d81b3020e.pdb.gz
Q99728	123D091A09FC89C60190D1A55B4A8E49	MB			1N11	A	[380-670]	0.374517	123d091a09fc89c60190d1a55b4a8e49.pdb.gz
Q99729	3S7R_A	PDB	3S7R	A			[64-144]	0.243976	pdb3s7r_A.ent.gz
Q99729	CE8FD73972F8E09260687F9FE8EA85A3	MB			3P3D	A	[155-238]	0.253012	ce8fd73972f8e09260687f9fe8ea85a3.pdb.gz
Q99731	2MP1_A	PDB	2MP1	A			[22-98]	0.785714	pdb2mp1_A.ent.gz
Q99732	9094C9706305D8C64D021DCD1198FDCA	MB			2JKS	A	[2-116]	0.714286	9094c9706305d8c64d021dcd1198fdca.pdb.gz
Q99733	AA8BA8EE874F5EDF473AD265988FC9EF	MB			2AYU	A	[41-349]	0.824	aa8ba8ee874f5edf473ad265988fc9ef.pdb.gz
Q99733	8743D04A235FF46CC11F3A0E3E4637AA	MB			3Q66	A	[113-357]	0.653333	8743d04a235ff46cc11f3a0e3e4637aa.pdb.gz
Q99735	6BDF75D090C4E5C44923FB1BA85011F3	MB			3PCV	A	[1-146]	0.993197	6bdf75d090c4e5c44923fb1ba85011f3.pdb.gz
Q99741	41279C47EABD26421929D1E43E256218	MB			1E32	A	[1-440]	0.785714	41279c47eabd26421929d1e43e256218.pdb.gz
Q99741	055FA848B9A26D696E0C35C8C8FF1926	MB			1W5S	A	[155-560]	0.725	055fa848b9a26d696e0c35c8c8ff1926.pdb.gz
Q99742	283F4B65EA11CAD9D7A70651F0515D2B	MB			4ZPK	B	[46-407]	0.613559	283f4b65ea11cad9d7a70651f0515d2b.pdb.gz
Q99743	51BFAD4560F29B42DD1F601EC31F22CB	MB			4F3L	A	[17-359]	0.416262	51bfad4560f29b42dd1f601ec31f22cb.pdb.gz
Q99743	223E41331F9C4032A45726661FB6ACD2	MB			3RTY	A	[93-424]	0.402913	223e41331f9c4032a45726661fb6acd2.pdb.gz
Q99747	1FB07BF9B638985EB3C72AA4F7DC8DAC	MB			1W3B	A	[2-311]	0.99359	1fb07bf9b638985eb3c72aa4f7dc8dac.pdb.gz
Q99748	5MR9_B	PDB	5MR9	B			[97-197]	0.51269	pdb5mr9_B.ent.gz
Q99748	C2C9DF8BA5930164826EC601A1B8FEAA	MB			4JKZ	A	[28-149]	0.619289	c2c9df8ba5930164826ec601a1b8feaa.pdb.gz
Q99750	60DB08677FFF09F21A7F4F0FCFF66D87	MB			1EZG	A	[180-234]	0.223577	60db08677fff09f21a7f4f0fcff66d87.pdb.gz
Q99755	20DF4F200EF754198CFCBC48822B54C6	MB			1BO1	A	[75-449]	0.66726	20df4f200ef754198cfcbc48822b54c6.pdb.gz
Q99757	1UVZ_A	PDB	1UVZ	A			[60-166]	0.644578	pdb1uvz_A.ent.gz
Q99757	3BF62C78D92D7B1C6574B92633100241	MB			2PPT	A	[1-166]	1	3bf62c78d92d7b1c6574b92633100241.pdb.gz
Q99758	D0892D968D96BDD088F73EB3D8C124D1	MB			1Z47	A	[1378-1659]	0.165493	d0892d968d96bdd088f73eb3d8c124d1.pdb.gz
Q99758	674C2A71A848690650CC993FA565488A	MB			1V43	A	[527-774]	0.14554	674c2a71a848690650cc993fa565488a.pdb.gz
Q99759	4Y5O_B	PDB	4Y5O	B			[1-19,42-124]	0.162939	pdb4y5o_B.ent.gz
Q99759	5A6B50AF6BADD600979996C6FE06DCB3	MB			1QCF	A	[176-626]	0.720447	5a6b50af6badd600979996c6fe06dcb3.pdb.gz
Q99759	6BDBD38B231A89E3AA36F1094DD0BFF3	MB			4Y5O	B	[1-124]	0.198083	6bdbd38b231a89e3aa36f1094dd0bff3.pdb.gz
Q99759	F9D4DF30C56D1B5910C0CE25B6151B56	MB			2CU1	A	[37-135]	0.158147	f9d4df30c56d1b5910c0ce25b6151b56.pdb.gz
Q99766	B4405D2EC76DF5AB0F65A5B6E9437CDE	MB			2ID5	A	[4-213]	0.976744	b4405d2ec76df5ab0f65a5b6e9437cde.pdb.gz
Q99767	91A93036B24DA8ED08FD1F863E1A7F1C	MB			3SUZ	A	[363-660]	0.397864	91a93036b24da8ed08fd1f863e1a7f1c.pdb.gz
Q99767	241BFA637EF99436C5042C5C4683CCBE	MB			1U3B	A	[565-749]	0.246996	241bfa637ef99436c5042c5c4683ccbe.pdb.gz
Q99784	4XAT_A	PDB	4XAT	A			[225-480]	0.527835	pdb4xat_A.ent.gz
Q99784	D2D3281A926D65A8E073237C9157B197	MB			1TR2	A	[12-282]	0.558763	d2d3281a926d65a8e073237c9157b197.pdb.gz
Q99788	3428AE3043A7A41A227494FF84A076D7	MB			2ZIY	A	[11-373]	0.97319	3428ae3043a7a41a227494ff84a076d7.pdb.gz
Q99788	4FE9663420D5BC0C9721BEBF4922D384	MB			2ZIY	A	[2-345]	0.922252	4fe9663420d5bc0c9721bebf4922d384.pdb.gz
Q99795	061139FBD64712C7E5A2BE931C77F66A	MB			1F97	A	[23-236]	0.670846	061139fbd64712c7e5a2be931c77f66a.pdb.gz
Q99795	A5F0A4A2CAF086CDBAB4C651ECBB3F0C	MB			5CWQ	A	[241-319]	0.247649	a5f0a4a2caf086cdbab4c651ecbb3f0c.pdb.gz
Q99797	F304D234E6E968E879325B4244DC38E7	MB			3CE2	A	[35-710]	0.948107	f304d234e6e968e879325b4244dc38e7.pdb.gz
Q99798	D3096B9DD657E23ACDB1AC203CBC6286	MB			2B3Y	A	[3-780]	0.997436	d3096b9dd657e23acdb1ac203cbc6286.pdb.gz
Q99801	2L9R_A	PDB	2L9R	A			[132-189]	0.247863	pdb2l9r_A.ent.gz
Q99801	ED6CDE48953BF21ABFF61B5CEA5C845E	MB			2H8R	A	[18-178]	0.688034	ed6cde48953bf21abff61b5cea5c845e.pdb.gz
Q99801	E143104AE666CF64DECB272F39033D3A	MB			1N5U	A	[59-218]	0.683761	e143104ae666cf64decb272f39033d3a.pdb.gz
Q99805	3311DC151B36737A1CEC147BA7EAC8D0	MB			2A06	C	[288-610]	0.487179	3311dc151b36737a1cec147ba7eac8d0.pdb.gz
Q99807	A5F2C7997DF014A336229B2A6EB65A71	MB			1Z6O	A	[22-217]	0.903226	a5f2c7997df014a336229b2a6eb65a71.pdb.gz
Q99807	81FD638F74F617329998B51863C3BD5F	MB			1EZ4	A	[12-105]	0.43318	81fd638f74f617329998b51863c3bd5f.pdb.gz
Q99808	6OB7_A	PDB	6OB7	A			[7-48,74-167,169-174,176-240,281-287,289-452]	0.828947	pdb6ob7_A.ent.gz
Q99808	DA20EE77AF93C3FDD8F1638E5FF2E2C5	MB			2Y5Y	A	[70-452]	0.839912	da20ee77af93c3fdd8f1638e5ff2e2c5.pdb.gz
Q99811	F91F5D4ED26A1CDDF3E82AC1E50C0205	MB			2D5V	A	[25-162]	0.545455	f91f5d4ed26a1cddf3e82ac1e50c0205.pdb.gz
Q99811	53E16939DEF9B5A501A83B7FDBA74CE2	MB			3HTA	A	[92-226]	0.533597	53e16939def9b5a501a83b7fdba74ce2.pdb.gz
Q99814	1P97_A	PDB	1P97	A			[240-350]	0.127586	pdb1p97_A.ent.gz
Q99814	5F4B894C3585E5573C1BE20841D516A3	MB			4ZPK	B	[8-360]	0.405747	5f4b894c3585e5573c1be20841d516a3.pdb.gz
Q99816	4YC1_A	PDB	4YC1	A			[1-145]	0.371795	pdb4yc1_A.ent.gz
Q99816	3IV1_A	PDB	3IV1	A			[229-304]	0.194872	pdb3iv1_A.ent.gz
Q99816	8954E376944823D6D56E3B41A851A03A	MB			2RAJ	A	[178-382]	0.525641	8954e376944823d6d56e3b41a851a03a.pdb.gz
Q99819	E5B3FF6A6CC68078A9071B57DADA1681	MB			1DOA	B	[25-225]	0.893333	e5b3ff6a6cc68078a9071b57dada1681.pdb.gz
Q99828	2L4H_A	PDB	2L4H	A			[8-191]	0.963351	pdb2l4h_A.ent.gz
Q99828	6049F2AB6EDEBF08E3D37FCB8AF41C85	MB			1FPW	A	[1-190]	0.994764	6049f2ab6edebf08e3d37fcb8af41c85.pdb.gz
Q99829	60E469B6A1123BCD085A9ECC2EEA2041	MB			2R83	A	[6-256]	0.467412	60e469b6a1123bcd085a9ecc2eea2041.pdb.gz
Q99829	AEE5FFAF5485A8BCCCC519627F28D749	MB			3IBS	A	[282-516]	0.437616	aee5ffaf5485a8bcccc519627f28d749.pdb.gz
Q99829	52CF5F667F2E1A4A89D4C8F7B56CC319	MB			3M7F	B	[135-271]	0.255121	52cf5f667f2e1a4a89d4c8f7b56cc319.pdb.gz
Q99832	6NR8_O	PDB	6NR8	O			[12-525]	0.946593	pdb6nr8_O.ent.gz
Q99832	4044F57EDFDAB03ADB216A29CF1770A8	MB			1WE3	A	[4-526]	0.963168	4044f57edfdab03adb216a29cf1770a8.pdb.gz
Q99835	6OT0_R	PDB	6OT0	R			[190-553]	0.462516	pdb6ot0_R.ent.gz
Q99835	0EBDCCB324066941C2A48743375BF430	MB			4JKV	A	[134-550]	0.52986	0ebdccb324066941c2a48743375bf430.pdb.gz
Q99835	CD262D3D5F2C5B2514FE5EC4967A7FFA	MB			1IJY	A	[69-188]	0.152478	cd262d3d5f2c5b2514fe5ec4967a7ffa.pdb.gz
Q99835	F1ECFFD59B05515AE5D2F3066525BE63	MB			4C7A	A	[63-178]	0.147395	f1ecffd59b05515ae5d2f3066525be63.pdb.gz
Q99836	2JS7_A	PDB	2JS7	A			[146-296]	0.510135	pdb2js7_A.ent.gz
Q99836	3MOP_A	PDB	3MOP	A			[20-117]	0.331081	pdb3mop_A.ent.gz
Q99848	A3C5B208DD8DA91DBAC987F01B190ED6	MB			2X0C	A	[7-304]	0.973856	a3c5b208dd8da91dbac987f01b190ed6.pdb.gz
Q99853	EAD6FBE6B5EDACDFC0013D804B757934	MB			2A3S	A	[11-111]	0.310769	ead6fbe6b5edacdfc0013d804b757934.pdb.gz
Q99853	F38F54CD2C6063F250A6BC5F1F02E737	MB			3CO6	C	[4-86]	0.255385	f38f54cd2c6063f250a6bc5f1f02e737.pdb.gz
Q99856	2KK0_A	PDB	2KK0	A			[218-351]	0.22597	pdb2kk0_A.ent.gz
Q99856	EF28E9BDD4DF734B701BB8E9ECB2C586	MB			2KK0	A	[207-351]	0.244519	ef28e9bdd4df734b701bb8e9ecb2c586.pdb.gz
Q99865	3243419ADC73D8738731567E2C777E47	MB			4H75	A	[41-255]	0.833333	3243419adc73d8738731567e2c777e47.pdb.gz
Q99871	11B2DAF7260EA492859B905463AF8DEC	MB			1I49	A	[151-364]	0.581522	11b2daf7260ea492859b905463af8dec.pdb.gz
Q99871	CC54B1636C6D6DB4AA1A018933CF6E02	MB			1U5P	A	[128-337]	0.570652	cc54b1636c6d6db4aa1a018933cf6e02.pdb.gz
Q99873	6NT2_A	PDB	6NT2	A			[42-371]	0.889488	pdb6nt2_A.ent.gz
Q99877	BF577A8765ABFF63A5A6E7914BB59BB0	MB			1KX5	D	[5-126]	0.968254	bf577a8765abff63a5a6e7914bb59bb0.pdb.gz
Q99878	775EB212361F0F629E70D28BDE312BA4	MB			1KX5	C	[2-128]	0.992188	775eb212361f0f629e70d28bde312ba4.pdb.gz
Q99879	67762DAB426B115CFE8C56B371273E73	MB			1KX5	D	[5-126]	0.968254	67762dab426b115cfe8c56b371273e73.pdb.gz
Q99880	F0D0C37DDA3A7311E4B76043A454C48B	MB			2IW3	A	[1-126]	1	f0d0c37dda3a7311e4b76043a454c48b.pdb.gz
Q99884	E42F0205214ED0104ABA6FAFBE31C09A	MB			4XP4	A	[36-578]	0.853774	e42f0205214ed0104aba6fafbe31c09a.pdb.gz
Q99895	4H4F_A	PDB	4H4F	A			[30-268]	0.891791	pdb4h4f_A.ent.gz
Q99895	859A287B2DE250D23092D6F2A2DE09B1	MB			1MKX	K	[2-267]	0.992537	859a287b2de250d23092d6f2a2de09b1.pdb.gz
Q99909	FEEF388F0CF36F3032DDC712F16B6C5B	MB			3G5C	A	[52-185]	0.712766	feef388f0cf36f3032ddc712f16b6c5b.pdb.gz
Q99909	7109E90CE3CBDF680782EEB52A659606	MB			1V65	A	[23-63]	0.218085	7109e90ce3cbdf680782eeb52a659606.pdb.gz
Q99928	3F9581B69437C13033896B0A28C42671	MB			4COF	A	[47-465]	0.897216	3f9581b69437c13033896b0a28c42671.pdb.gz
Q99928	462BB218A5A32C902EFF9C7AFCC825DB	MB			3FEY	A	[4-412]	0.875803	462bb218a5a32c902eff9c7afcc825db.pdb.gz
Q99929	3DBB07B96AC13DF27A71E8C5650208EF	MB			4HG6	B	[3-192]	0.984456	3dbb07b96ac13df27a71e8c5650208ef.pdb.gz
Q99933	1HX1_B	PDB	1HX1	B			[222-332]	0.321739	pdb1hx1_B.ent.gz
Q99933	1WXV_A	PDB	1WXV	A			[144-222]	0.228986	pdb1wxv_A.ent.gz
Q99933	08980274221DD2C34A9571B85A91EC5F	MB			1I6Z	A	[214-345]	0.382609	08980274221dd2c34a9571b85a91ec5f.pdb.gz
Q99935	8DCB2A14A3C40C340420360985A69593	MB			2IW3	A	[19-241]	0.899194	8dcb2a14a3c40c340420360985a69593.pdb.gz
Q99942	B8F5F79B6232F6BFB80AF100317397C9	MB			4AP4	A	[22-135]	0.633333	b8f5f79b6232f6bfb80af100317397c9.pdb.gz
Q99942	FC53CF977DF897EC2880A4EA89A0F86B	MB			3L11	A	[13-116]	0.577778	fc53cf977df897ec2880a4ea89a0f86b.pdb.gz
Q99942	30876BC2C0FC27602649CE8C42AD3A9C	MB			3HTK	C	[3-78]	0.422222	30876bc2c0fc27602649ce8c42ad3a9c.pdb.gz
Q99943	9F6028E04E5765ACE31EA4D8FC1C4727	MB			1IUQ	A	[16-268]	0.893993	9f6028e04e5765ace31ea4d8fc1c4727.pdb.gz
Q99943	AE95B0AF8B7B3E9839FBDF2C382A41F9	MB			1IUQ	A	[33-282]	0.883392	ae95b0af8b7b3e9839fbdf2c382a41f9.pdb.gz
Q99944	983B554F5668A20223B481570F023466	MB			3H5C	B	[115-221]	0.365188	983b554f5668a20223b481570f023466.pdb.gz
Q99944	96638D87033E6A27AF75556CA8481D11	MB			4XLW	B	[96-141]	0.156997	96638d87033e6a27af75556ca8481d11.pdb.gz
Q99952	4GFV_A	PDB	4GFV	A			[6-201,204-228,230-293]	0.619565	pdb4gfv_A.ent.gz
Q99952	40F47BFDE856913FED82F855CDAD7D85	MB			1YGU	A	[1-442]	0.96087	40f47bfde856913fed82f855cdad7d85.pdb.gz
Q99954	50F00B8ACE08428C67C9017E5EF5E53E	MB			2FZ1	A	[5-134]	0.970149	50f00b8ace08428c67c9017e5ef5e53e.pdb.gz
Q99956	3LJ8_A	PDB	3LJ8	A			[202-347]	0.380208	pdb3lj8_A.ent.gz
Q99956	FE073453137BA58A94BFFC7CFD59EC73	MB			1WCH	A	[143-356]	0.557292	fe073453137ba58a94bffc7cfd59ec73.pdb.gz
Q99956	60552AE3AF502B1258A92A0552661751	MB			1D5R	A	[202-383]	0.473958	60552ae3af502b1258a92a0552661751.pdb.gz
Q99956	0C5DC7B8680599E74F0A9FA132EFEEAF	MB			1HZM	A	[4-144]	0.367188	0c5dc7b8680599e74f0a9fa132efeeaf.pdb.gz
Q99958	6AKO_C	PDB	6AKO	C			[72-166]	0.189621	pdb6ako_C.ent.gz
Q99958	D1A709B869BC36F17CFF0BB985D06904	MB			2KIU	A	[69-170]	0.203593	d1a709b869bc36f17cff0bb985d06904.pdb.gz
Q99959	3TT9_A	PDB	3TT9	A			[346-459,504-620]	0.262202	pdb3tt9_A.ent.gz
Q99959	8985F437F9EBCA0328C5C2C3833FB3A3	MB			1WA5	B	[308-852]	0.618615	8985f437f9ebca0328c5c2c3833fb3a3.pdb.gz
Q99959	3C9DC9CA5750C73B92034F543789B978	MB			3IFQ	A	[339-865]	0.598184	3c9dc9ca5750c73b92034f543789b978.pdb.gz
Q99961	624E4D165D71FAAFF165E30F42F73456	MB			2PFV	A	[6-261]	0.695652	624e4d165d71faaff165e30f42f73456.pdb.gz
Q99961	21AF9D23A8F06EDACF1B70C14FFF614E	MB			2ED0	A	[287-363]	0.209239	21af9d23a8f06edacf1b70c14fff614e.pdb.gz
Q99962	2D4C_B	PDB	2D4C	B			[9-71,84-247]	0.644886	pdb2d4c_B.ent.gz
Q99962	2DBM_A	PDB	2DBM	A			[293-352]	0.170455	pdb2dbm_A.ent.gz
Q99962	8DE0C7EA6158DB08C3D344474762FC42	MB			2PFT	A	[6-274]	0.764205	8de0c7ea6158db08c3d344474762fc42.pdb.gz
Q99962	CC527BCE826906CD705CE7B97761BFC8	MB			3NMZ	D	[270-348]	0.224432	cc527bce826906cd705ce7b97761bfc8.pdb.gz
Q99963	2Z0V_A	PDB	2Z0V	A			[30-252]	0.642651	pdb2z0v_A.ent.gz
Q99963	2EW3_A	PDB	2EW3	A			[285-344]	0.172911	pdb2ew3_A.ent.gz
Q99963	355609590AE83B34D0E878BF76ABB82A	MB			2D4C	A	[11-247]	0.682997	355609590ae83b34d0e878bf76abb82a.pdb.gz
Q99965	103673D74D03A5452DEDFD2C2A915956	MB			3G5C	A	[174-646]	0.643537	103673d74d03a5452dedfd2c2a915956.pdb.gz
Q99965	1850CEA8ECF2F64D808FABD77832D201	MB			3DSL	A	[168-610]	0.602721	1850cea8ecf2f64d808fabd77832d201.pdb.gz
Q99966	11EE4B63BA664C92CB43840D1597BBF5	MB			5CWW	B	[2-192]	0.989637	11ee4b63ba664c92cb43840d1597bbf5.pdb.gz
Q99967	1R8U_A	PDB	1R8U	A			[220-269]	0.185185	pdb1r8u_A.ent.gz
Q99967	EE5AC0FA5F27CD436C04F4CCB57CD706	MB			1P4Q	A	[193-259]	0.248148	ee5ac0fa5f27cd436c04f4ccb57cd706.pdb.gz
Q99967	C72C3AB3B8C5BEE68D69008333A31193	MB			2PNE	A	[156-211]	0.207407	c72c3ab3b8c5bee68d69008333a31193.pdb.gz
Q99969	FA1E0671E270ED270DEC1E77D02684DE	MB			1CEW	I	[14-119]	0.650307	fa1e0671e270ed270dec1e77d02684de.pdb.gz
Q99969	B928B3445E76A70005C0E5F15DED3A7D	MB			2CH9	A	[33-130]	0.601227	b928b3445e76a70005c0e5f15ded3a7d.pdb.gz
Q99972	6PKD_A	PDB	6PKD	A			[235-290,293-427,429-477,479-504]	0.527778	pdb6pkd_A.ent.gz
Q99972	0139AED1B56352CA76464ADEBB78B34A	MB			3NA7	A	[59-246]	0.373016	0139aed1b56352ca76464adebb78b34a.pdb.gz
Q99983	5YQ5_B	PDB	5YQ5	B			[59-364]	0.726841	pdb5yq5_B.ent.gz
Q99983	4EFB536141A9DADC5E162CEBF6297387	MB			2Z64	A	[5-367]	0.862233	4efb536141a9dadc5e162cebf6297387.pdb.gz
Q99983	64D6E3E2B504989D69C70B7C79699CE5	MB			1O6V	A	[28-389]	0.859857	64d6e3e2b504989d69c70b7c79699ce5.pdb.gz
Q99983	AE8DFA31B9770FEAC73DE987704240F8	MB			1ZIW	A	[77-414]	0.80285	ae8dfa31b9770feac73de987704240f8.pdb.gz
Q99985	CB8A6FAEAFAA4E2D356EF172779E2751	MB			1OLZ	A	[24-667]	0.857523	cb8a6faeafaa4e2d356ef172779e2751.pdb.gz
Q99986	2RSV_A	PDB	2RSV	A			[1-396]	1	pdb2rsv_A.ent.gz
Q99988	5VT2_A	PDB	5VT2	A			[201-308]	0.350649	pdb5vt2_A.ent.gz
Q99988	30A079F416D56DB8FA7CE518E97F50D7	MB			3RJR	A	[4-307]	0.987013	30a079f416d56db8fa7ce518e97f50d7.pdb.gz
Q99990	F8D472167B1030965B9E0D7BC20842D4	MB			2IW3	A	[35-257]	0.864341	f8d472167b1030965b9e0d7bc20842d4.pdb.gz
Q99990	EB36139D6AE26EBED1C25FAB039C4BE2	MB			4EAZ	C	[19-51]	0.127907	eb36139d6ae26ebed1c25fab039c4be2.pdb.gz
Q99999	D42DC375FFDC107D93F2D7FB45DEA15F	MB			1Q20	A	[59-329]	0.640662	d42dc375ffdc107d93f2d7fb45dea15f.pdb.gz
Q99999	2A35EC7ECB6A750577794472E0BF5754	MB			1AQU	A	[69-335]	0.631206	2a35ec7ecb6a750577794472e0bf5754.pdb.gz
Q9BPU6	4B90_A	PDB	4B90	A			[7-491]	0.859929	pdb4b90_A.ent.gz
Q9BPU6	5B25BB2C1716CDC63BE34E889555C12F	MB			3NQB	A	[10-540]	0.941489	5b25bb2c1716cdc63be34e889555c12f.pdb.gz
Q9BPU9	CAD831E394D6F8EA8D1E4FA1A2168877	MB			1RH8	A	[3-121]	0.68	cad831e394d6f8ea8d1e4fa1a2168877.pdb.gz
Q9BPV8	61A58F2C1CFC7FB3314F8FB8D6DE68F6	MB			1U19	A	[9-352]	0.971751	61a58f2c1cfc7fb3314f8fb8d6de68f6.pdb.gz
Q9BPW4	05131F40E281066631F1CFDDDB064334	MB			2CH7	A	[5-312]	0.877493	05131f40e281066631f1cfdddb064334.pdb.gz
Q9BPW5	F2255D20FA876B5F1D103D06B6E3F77A	MB			2HJG	A	[30-248]	0.883065	f2255d20fa876b5f1d103d06b6e3f77a.pdb.gz
Q9BPW8	1753946B94951D91805011492BDD5F76	MB			3F44	A	[69-282]	0.753521	1753946b94951d91805011492bdd5f76.pdb.gz
Q9BPW9	ADC5F3A2390F6A80D10BB369FB058666	MB			1JTV	A	[31-298]	0.840125	adc5f3a2390f6a80d10bb369fb058666.pdb.gz
Q9BPW9	BF3A35DE5EE13A43BB1B3A435BE0B322	MB			2GDZ	A	[25-290]	0.833856	bf3a35de5ee13a43bb1b3a435be0b322.pdb.gz
Q9BPW9	20C33127DA39E597AFC92966497A8CEA	MB			1W6U	A	[18-280]	0.824451	20c33127da39e597afc92966497a8cea.pdb.gz
Q9BPX1	5JS6_A	PDB	5JS6	A			[4-270]	0.988889	pdb5js6_A.ent.gz
Q9BPX3	6IGX_D	PDB	6IGX	D			[6-20,22-82,94-131,133-172,176-317,326-348,352-359,362-379,390-414,417-473,478,554-659,691-813,823-896]	0.720197	pdb6igx_D.ent.gz
Q9BPX3	6IGX_B	PDB	6IGX	B			[7-78,92-130,137-318,326-379,393-413,416-473,478,554-659,688-810,823-896]	0.719212	pdb6igx_B.ent.gz
Q9BPX3	3C103401576DA48B2F47570D95F89F20	MB			1U6G	C	[4-998]	0.980296	3c103401576da48b2f47570d95f89f20.pdb.gz
Q9BPX3	BD86D827C846CF756597BA38F5686C5C	MB			1WA5	C	[69-1015]	0.933005	bd86d827c846cf756597ba38f5686c5c.pdb.gz
Q9BPX5	0EB60727AA5DBB029FE8DA9768CD7969	MB			2IW3	A	[2-153]	0.993464	0eb60727aa5dbb029fe8da9768cd7969.pdb.gz
Q9BPX6	4NSC_C	PDB	4NSC	C			[107-137,143-176,184-260,277-464]	0.693277	pdb4nsc_C.ent.gz
Q9BPX6	4NSC_E	PDB	4NSC	E			[103-177,183-253,276-445,453-466]	0.693277	pdb4nsc_E.ent.gz
Q9BPX6	9B10DD99EE85F828AF7CA05B174F775A	MB			4NSC	A	[102-465]	0.764706	9b10dd99ee85f828af7ca05b174f775a.pdb.gz
Q9BPX6	436614DFED5670B9BCC5FEFF3CB6193F	MB			1EG3	A	[75-302]	0.478992	436614dfed5670b9bcc5feff3cb6193f.pdb.gz
Q9BPX7	C7E8048F61C9D6851DDE2985CA2D0A07	MB			5CWP	A	[132-343]	0.503563	c7e8048f61c9d6851dde2985ca2d0a07.pdb.gz
Q9BPY3	4AF037E8EE3A06F15DCB8BAAAFF46225	MB			3U0R	A	[72-192]	0.344729	4af037e8ee3a06f15dcb8baaaff46225.pdb.gz
Q9BPY8	417DC2E5D53EF965C46F4E0A33DD7F5C	MB			2HI3	A	[1-73]	1	417dc2e5d53ef965c46f4e0a33dd7f5c.pdb.gz
Q9BPZ2	87036FF1CB1EB79FB6F6D754B29EC5C6	MB			4H75	A	[41-255]	0.833333	87036ff1cb1eb79fb6f6d754b29ec5c6.pdb.gz
Q9BPZ3	1JGN_B	PDB	1JGN	B			[106-127]	0.173228	pdb1jgn_B.ent.gz
Q9BPZ7	3VOQ_A	PDB	3VOQ	A			[372-414,421-490]	0.216475	pdb3voq_A.ent.gz
Q9BPZ7	756AA7CA5C14E2CE5CF3F777AE2C704B	MB			3DYJ	A	[55-365]	0.595785	756aa7ca5c14e2ce5cf3f777ae2c704b.pdb.gz
Q9BPZ7	BE7829CAE9D3DF6DCBD6A8876F2D6229	MB			3VOQ	A	[370-490]	0.231801	be7829cae9d3df6dcbd6a8876f2d6229.pdb.gz
Q9BQ04	2DGT_A	PDB	2DGT	A			[75-153]	0.220056	pdb2dgt_A.ent.gz
Q9BQ04	0A07E917350529BD873467BED3DC593E	MB			3H2U	B	[3-258]	0.713092	0a07e917350529bd873467bed3dc593e.pdb.gz
Q9BQ08	BE1A2039C7A9FD11BBA18BBF58497181	MB			1RH7	A	[25-111]	0.783784	be1a2039c7a9fd11bba18bbf58497181.pdb.gz
Q9BQ08	D6DE48E483B196A0A7786550C7A40305	MB			1G5G	A	[16-62]	0.423423	d6de48e483b196a0a7786550c7a40305.pdb.gz
Q9BQ13	76D4DF3CB071E98F55DBE3D2C51FA124	MB			3DRX	A	[26-194]	0.662745	76d4df3cb071e98f55dbe3d2c51fa124.pdb.gz
Q9BQ13	770C803E01C0DCA91E7484247057F977	MB			2NZ0	B	[2-137]	0.533333	770c803e01c0dca91e7484247057f977.pdb.gz
Q9BQ15	4OWW_B	PDB	4OWW	B			[5-111]	0.507109	pdb4oww_B.ent.gz
Q9BQ15	B5BDD8140F2427C100F191B944E86A07	MB			2IW3	A	[1-210]	0.995261	b5bdd8140f2427c100f191b944e86a07.pdb.gz
Q9BQ16	FE54736DC3D6B8DB0BFD920AD03008F1	MB			2V53	A	[89-314]	0.518349	fe54736dc3d6b8db0bfd920ad03008f1.pdb.gz
Q9BQ16	3E9771CFAFF16485015B2796414975E6	MB			2DSQ	G	[316-385]	0.16055	3e9771cfaff16485015b2796414975e6.pdb.gz
Q9BQ24	2RRF_A	PDB	2RRF	A			[107-234]	0.547009	pdb2rrf_A.ent.gz
Q9BQ24	03181604430D71557EBFFE3D8B3BECDF	MB			1JOC	A	[11-99]	0.380342	03181604430d71557ebffe3d8b3becdf.pdb.gz
Q9BQ24	494DFD628F10DFAC450B3F821DA44AC3	MB			1Y02	A	[49-136]	0.376068	494dfd628f10dfac450b3f821da44ac3.pdb.gz
Q9BQ31	C3CF255152D79605213208063936E23C	MB			3LNM	D	[13-416]	0.822811	c3cf255152d79605213208063936e23c.pdb.gz
Q9BQ39	2E29_A	PDB	2E29	A			[575-659]	0.115332	pdb2e29_A.ent.gz
Q9BQ39	4943BC8A103E4A8125795296CE522501	MB			2EYQ	A	[22-708]	0.932157	4943bc8a103e4a8125795296ce522501.pdb.gz
Q9BQ39	33F93938B90911020A1C2E5B528C8D0E	MB			2EYQ	A	[10-677]	0.906377	33f93938b90911020a1c2e5b528c8d0e.pdb.gz
Q9BQ48	5OOL_2	PDB	5OOL	2			[48-92]	0.48913	pdb5ool_2.ent.gz
Q9BQ48	ACA731F1A418D3B9AADCAEB6382F1FA2	MB			2OTP	A	[23-73]	0.554348	aca731f1a418d3b9aadcaeb6382f1fa2.pdb.gz
Q9BQ50	1Y97_A	PDB	1Y97	A			[45-88,92-106,108-201,212-228,232-267,269-271]	0.885593	pdb1y97_A.ent.gz
Q9BQ51	6UMT_B	PDB	6UMT	B			[20-36,38-63,68-121]	0.355311	pdb6umt_B.ent.gz
Q9BQ51	4DD8C1D31AFC0F15AB92399793DB7652	MB			3F8U	B	[11-210]	0.732601	4dd8c1d31afc0f15ab92399793db7652.pdb.gz
Q9BQ52	572067A2EFE799D1E4D9C16D1C6C29E2	MB			1Y44	A	[481-756]	0.33414	572067a2efe799d1e4d9c16d1c6c29e2.pdb.gz
Q9BQ61	AB1D069966AB84F78DE1EBCB212B38B9	MB			2IW3	A	[29-176]	0.840909	ab1d069966ab84f78de1ebcb212b38b9.pdb.gz
Q9BQ61	811F9E8DC3628566E6BD926FBB062682	MB			1GNS	A	[21-135]	0.653409	811f9e8dc3628566e6bd926fbb062682.pdb.gz
Q9BQ65	4H7W_A	PDB	4H7W	A			[79-265]	0.70566	pdb4h7w_A.ent.gz
Q9BQ66	FCD860E162491FA0C337644820A4CA1D	MB			2Y69	A	[1-201]	1	fcd860e162491fa0c337644820a4ca1d.pdb.gz
Q9BQ67	E7B9A2C5FF71502CB36F1EB891BD4925	MB			2J04	B	[4-446]	0.993274	e7b9a2c5ff71502cb36f1eb891bd4925.pdb.gz
Q9BQ69	2X47_A	PDB	2X47	A			[91-136,143-325]	0.704615	pdb2x47_A.ent.gz
Q9BQ69	D67A7C9A35D4E6B841926B3986D05AD6	MB			2X47	A	[91-325]	0.723077	d67a7c9a35d4e6b841926b3986d05ad6.pdb.gz
Q9BQ70	D6F2E6732A36374CBA66A79CB9CAD405	MB			2IFU	A	[197-434]	0.352071	d6f2e6732a36374cba66a79cb9cad405.pdb.gz
Q9BQ75	AD0E4984CD3F11D4705D063653D7CEDF	MB			2DB3	A	[43-275]	0.835125	ad0e4984cd3f11d4705d063653d7cedf.pdb.gz
Q9BQ75	E4C21DB6300A4F696068378930DD706C	MB			2RA1	A	[3-101]	0.354839	e4c21db6300a4f696068378930dd706c.pdb.gz
Q9BQ83	3B4EE8ADC24775A89CD38521A33F16B9	MB			2PV0	B	[147-267]	0.44	3b4ee8adc24775a89cd38521a33f16b9.pdb.gz
Q9BQ83	CC1E151710D3D4E52F69B405A35238B4	MB			1ZG2	A	[14-112]	0.36	cc1e151710d3d4e52f69b405a35238b4.pdb.gz
Q9BQ87	D3DF82A01FABDAC77FF522D7201D2284	MB			1NR0	A	[97-522]	0.816092	d3df82a01fabdac77ff522d7201d2284.pdb.gz
Q9BQ87	B40664F75C91F1CF49BB697BB1A4682A	MB			2XTC	A	[2-75]	0.141762	b40664f75c91f1cf49bb697bb1a4682a.pdb.gz
Q9BQ89	777513CCEEE5604A766B2D6A7F785D00	MB			4IUS	A	[83-294]	0.718644	777513cceee5604a766b2d6a7f785d00.pdb.gz
Q9BQ90	069BF3E8DF82FEAD98E0F25A742209CA	MB			3II7	A	[22-356]	0.876963	069bf3e8df82fead98e0f25a742209ca.pdb.gz
Q9BQ90	3B8E0EADD20B8DD3A5D97034155E30AB	MB			2UVK	A	[5-331]	0.856021	3b8e0eadd20b8dd3a5d97034155e30ab.pdb.gz
Q9BQA1	5C9Z_B	PDB	5C9Z	B			[16-328]	0.915205	pdb5c9z_B.ent.gz
Q9BQA1	2020A4897C44228459E28D720751DE02	MB			2GC4	A	[2-341]	0.994152	2020a4897c44228459e28d720751de02.pdb.gz
Q9BQA5	B07191AC194E3EA863E2C5367047DEAF	MB			2I13	A	[208-365]	0.305609	b07191ac194e3ea863e2c5367047deaf.pdb.gz
Q9BQA9	5CF1526B459669CDF5D427B29CD0B18A	MB			2JAB	A	[85-164]	0.427807	5cf1526b459669cdf5d427b29cd0b18a.pdb.gz
Q9BQB4	2K8P_A	PDB	2K8P	A			[25-213]	0.887324	pdb2k8p_A.ent.gz
Q9BQB4	3B708FD2AB446EE2FF32D0AF65EE2554	MB			2IW3	A	[13-186]	0.816901	3b708fd2ab446ee2ff32d0af65ee2554.pdb.gz
Q9BQB6	5CB643C6D3680BDCA5B9546230E97744	MB			2IW3	A	[1-163]	1	5cb643c6d3680bdca5b9546230e97744.pdb.gz
Q9BQC3	90BBC3C86B6C2B972D897C9B3EE0E239	MB			3LZD	A	[34-379]	0.707566	90bbc3c86b6c2b972d897c9b3ee0e239.pdb.gz
Q9BQC3	886BADBE55B9BB00846D9DFDB33F5B3A	MB			3LZD	A	[23-365]	0.701431	886badbe55b9bb00846d9dfdb33f5b3a.pdb.gz
Q9BQC3	2937C12F49FEC4357356E1201902E0C9	MB			2QE6	A	[226-480]	0.521472	2937c12f49fec4357356e1201902e0c9.pdb.gz
Q9NRX2	3J7Y_O	PDB	3J7Y	O			[9-160]	0.868571	pdb3j7y_O.ent.gz
Q9BQD3	520B2D5CAE30EA73ACEF4041BE0DDE68	MB			2IW3	A	[4-175]	0.977273	520b2d5cae30ea73acef4041be0dde68.pdb.gz
Q9BQD7	5222375E23BCF119289F7185E3908DC3	MB			3C6M	C	[1-231]	0.982979	5222375e23bcf119289f7185e3908dc3.pdb.gz
Q9BQE3	F97147780A111C17518CA5E0702F6D88	MB			4I4T	A	[1-448]	0.997773	f97147780a111c17518ca5e0702f6d88.pdb.gz
Q9BQE4	5KIU_A	PDB	5KIU	A			[49-122]	0.391534	pdb5kiu_A.ent.gz
Q9BQE4	F623B955FBD0650C16AF0F5DFDCDE031	MB			5DJN	A	[77-141]	0.343915	f623b955fbd0650c16af0f5dfdcde031.pdb.gz
Q9BQE5	8BEAF8387DDBFA43DA1F471288B4F7EE	MB			3DYJ	A	[5-332]	0.973294	8beaf8387ddbfa43da1f471288b4f7ee.pdb.gz
Q9BQE6	5FC87DF20F14D3512DFB71A3A290F8E6	MB			1EIW	A	[109-158]	0.17301	5fc87df20f14d3512dfb71a3a290f8e6.pdb.gz
Q9BQE9	DED15DD3E08E7598DE577151717D0743	MB			2IW3	A	[8-202]	0.965347	ded15dd3e08e7598de577151717d0743.pdb.gz
Q9BQF6	3EAY_A	PDB	3EAY	A			[744-815,824-877,927-1047]	0.235238	pdb3eay_A.ent.gz
Q9BQF6	6216CAD44D610C87DAA2447F004838D2	MB			2BPT	A	[241-1050]	0.771429	6216cad44d610c87daa2447f004838d2.pdb.gz
Q9BQF6	E5C304CF3B400213640011334802942D	MB			2BXA	A	[29-522]	0.470476	e5c304cf3b400213640011334802942d.pdb.gz
Q9BQG0	4630853F79AFCFAD4194CA212D86FF6E	MB			1U6G	C	[45-1121]	0.810994	4630853f79afcfad4194ca212d86ff6e.pdb.gz
Q9BQG0	48CE82945BC8CAABB46D6C5452569DD3	MB			3W3W	A	[185-1185]	0.753765	48ce82945bc8caabb46d6c5452569dd3.pdb.gz
Q9BQG1	80D165C83F8D520900A2EDDD6E579E8F	MB			1DJX	A	[155-441]	0.486441	80d165c83f8d520900a2eddd6e579e8f.pdb.gz
Q9BQG1	39E32346224ECB4A004C8F960DBE31AC	MB			2R83	A	[298-578]	0.476271	39e32346224ecb4a004c8f960dbe31ac.pdb.gz
Q9BQG2	B8BF89E1B403978DBDDEFB737795D319	MB			1VK6	A	[200-456]	0.556277	b8bf89e1b403978dbddefb737795d319.pdb.gz
Q9BQG2	8F98CABAFDDFB3FC7209A8F70DFFA630	MB			1WDY	A	[5-237]	0.504329	8f98cabafddfb3fc7209a8f70dffa630.pdb.gz
Q9BQI0	2JJZ_C	PDB	2JJZ	C			[13-127]	0.766667	pdb2jjz_C.ent.gz
Q9BQI0	F875DC21D870094CA0E4C21A36BF6E18	MB			2G2B	A	[2-150]	0.993333	f875dc21d870094ca0e4c21a36bf6e18.pdb.gz
Q9BQI3	CB094AB5460187CD5CE892379EF72DB8	MB			2FO0	A	[132-587]	0.72381	cb094ab5460187cd5ce892379ef72db8.pdb.gz
Q9BQI3	C30B60C1F72950E42E8B8CD4F4BE5820	MB			2V7O	A	[296-619]	0.514286	c30b60c1f72950e42e8b8cd4f4be5820.pdb.gz
Q9BQI4	254B30BA20017409C5B4BDDFE3E9BBB1	MB			1N5U	A	[127-249]	0.455556	254b30ba20017409c5b4bddfe3e9bbb1.pdb.gz
Q9BQI5	5AWS_A	PDB	5AWS	A			[554-828]	0.332126	pdb5aws_A.ent.gz
Q9BQI6	91CEA97B2AE987397139308733A3F997	MB			4ZT0	A	[150-1031]	0.833648	91cea97b2ae987397139308733a3f997.pdb.gz
Q9BQI6	408DC2D929A03EA2F7A25CAA9718794A	MB			3AL2	A	[7-206]	0.189036	408dc2d929a03ea2f7a25caa9718794a.pdb.gz
Q9BQI7	A7F3E574F42DE3DFC46E7805525F2218	MB			2R09	A	[275-642]	0.477302	a7f3e574f42de3dfc46e7805525f2218.pdb.gz
Q9BQI9	28D19C9118CF1BE63A16984B2B8853C7	MB			2I1A	A	[156-279]	0.441281	28d19c9118cf1be63a16984b2b8853c7.pdb.gz
Q9BQJ4	393DFEA925E12856C7A96910E5535A0F	MB			4P79	A	[18-171]	0.850829	393dfea925e12856c7a96910e5535a0f.pdb.gz
Q9BQL6	AD386DFD90769EF10036192261B50433	MB			1MIX	A	[456-655]	0.295421	ad386dfd90769ef10036192261b50433.pdb.gz
Q9BQL6	B31CCD7E886FA221E92286C708CFB751	MB			4F7H	A	[365-496]	0.194978	b31ccd7e886fa221e92286c708cfb751.pdb.gz
Q9BQL6	4E96A72165E2F224F76C35376FBC6598	MB			2KMC	A	[1-96]	0.141802	4e96a72165e2f224f76c35376fbc6598.pdb.gz
Q9BQM9	15DBDFA108040B605235A03C26DF24D5	MB			2IW3	A	[19-153]	0.882353	15dbdfa108040b605235a03c26df24d5.pdb.gz
Q9BQN1	DF8EC4B9AC14E355E4F4AD8C4AEFB129	MB			4URJ	A	[146-310]	0.220884	df8ec4b9ac14e355e4f4ad8c4aefb129.pdb.gz
Q9BQP7	5ZYW_A	PDB	5ZYW	A			[98-112,118-189,199-344]	0.677326	pdb5zyw_A.ent.gz
Q9BQP7	30E1A4CE7F5D6E3151B6AE74CC7BB5A1	MB			3H4R	A	[149-344]	0.569767	30e1a4ce7f5d6e3151b6ae74cc7bb5a1.pdb.gz
Q9BQP9	84FCFF363081B841D7FF5DFC048E418D	MB			4KEG	A	[15-236]	0.874016	84fcff363081b841d7ff5dfc048e418d.pdb.gz
Q9BQP9	30DC2A0EA36EC01BF75A86BD4D39CA84	MB			2IW3	A	[35-253]	0.862205	30dc2a0ea36ec01bf75a86bd4d39ca84.pdb.gz
Q9BQQ3	4REY_A	PDB	4REY	A			[12-207]	0.445455	pdb4rey_A.ent.gz
Q9BQQ3	8BA0EFC8CE7ABBB4EF815E7183FC0624	MB			1KY9	B	[1-174]	0.395455	8ba0efc8ce7abbb4ef815e7183fc0624.pdb.gz
Q9BQR3	4103FFC7B58B922D046EB0FE9A462FD0	MB			2B9L	A	[13-283]	0.934483	4103ffc7b58b922d046eb0fe9a462fd0.pdb.gz
Q9BQS2	E5EB223DF6C1F8C42EE5C3AB83818910	MB			1DQV	A	[145-419]	0.653207	e5eb223df6c1f8c42ee5c3ab83818910.pdb.gz
Q9BQS6	B2AAFBBC1DCD211545131814D538BCC0	MB			3J07	A	[2-158]	0.987421	b2aafbbc1dcd211545131814d538bcc0.pdb.gz
Q9BQS7	874EC0986DC2976A3A1D577F55D08E56	MB			4BXS	V	[23-1066]	0.901554	874ec0986dc2976a3a1d577f55d08e56.pdb.gz
Q9BQS7	7A36528AC23EEAB3149DE07A0E353711	MB			2R7E	B	[726-1135]	0.354059	7a36528ac23eeab3149de07a0e353711.pdb.gz
Q9BQS8	7042055428E8C50B87A7E5F06E6CF923	MB			2EYQ	A	[123-1169]	0.70839	7042055428e8c50b87a7e5f06e6cf923.pdb.gz
Q9BQS8	3B165BA435C77CDA79EFB5378C6595DA	MB			1TR2	A	[193-1185]	0.671854	3b165ba435c77cda79efb5378c6595da.pdb.gz
Q9BQT8	29529CE8DDF71F5EE2C1C5BE5DBA996E	MB			1OKC	A	[12-291]	0.936455	29529ce8ddf71f5ee2c1c5be5dba996e.pdb.gz
Q9BQW3	DEA1A093FAA54FB6D1A498DAD852DDE4	MB			3MLP	A	[37-387]	0.583056	dea1a093faa54fb6d1a498dad852dde4.pdb.gz
Q9BQW3	0D23A2BE24EE819E71762A728499C32D	MB			3LYR	A	[22-238]	0.360465	0d23a2be24ee819e71762a728499c32d.pdb.gz
Q9BQW3	6886305B8E0837637618A60D31FF433C	MB			3N50	B	[254-407]	0.255814	6886305b8e0837637618a60d31ff433c.pdb.gz
Q9BQY4	0EAE2D22AA6840DD7C982371117531EE	MB			1E3O	C	[43-192]	0.520833	0eae2d22aa6840dd7c982371117531ee.pdb.gz
Q9BQY4	90681B4934D18B132341B3061E8FC324	MB			2CUE	A	[123-208]	0.298611	90681b4934d18b132341b3061e8fc324.pdb.gz
Q9BQY6	3106B9507D1CB776318C871162C17C1B	MB			1ZR0	B	[56-129]	0.564885	3106b9507d1cb776318c871162c17c1b.pdb.gz
Q9BQY6	C6D76155CE0E09BBD7D96AF4038483EE	MB			3NGG	A	[31-71]	0.312977	c6d76155ce0e09bbd7d96af4038483ee.pdb.gz
Q9BQY9	6741DDA4D2B562C51D2B18AF8BA9D3CD	MB			2IW3	A	[2-229]	0.880309	6741dda4d2b562c51d2b18af8ba9d3cd.pdb.gz
Q9BQY9	21DC0AAC19612C2D802EF97C54E5F1EF	MB			4FMA	D	[116-254]	0.53668	21dc0aac19612c2d802ef97c54e5f1ef.pdb.gz
Q9BR01	1ZD1_A	PDB	1ZD1	A			[13-71,84-146,156-284]	0.883803	pdb1zd1_A.ent.gz
Q9BR01	DE185C96C58A2B256393B3989757DEE3	MB			1Q20	A	[1-283]	0.996479	de185c96c58a2b256393b3989757dee3.pdb.gz
Q9BR09	118C49DDFA8DB997B20F099603D70CAF	MB			2YUE	A	[22-245]	0.785965	118c49ddfa8db997b20f099603d70caf.pdb.gz
Q9BR09	D7BFA6783C8A3C68FD5B44B9D482D0B2	MB			2C9W	A	[249-281]	0.115789	d7bfa6783c8a3c68fd5b44b9d482d0b2.pdb.gz
Q9BR10	C4589DDD726AD206F9C061AD25955375	MB			2IW3	A	[22-226]	0.903084	c4589ddd726ad206f9c061ad25955375.pdb.gz
Q9BR11	C784ED93B8FC6300B1A93E3DDFAD424C	MB			2QMR	C	[119-484]	0.754639	c784ed93b8fc6300b1a93e3ddfad424c.pdb.gz
Q9BR26	D5E92180ADAC98DCA3D9DCA34FBCBF1F	MB			3ATS	A	[93-449]	0.630742	d5e92180adac98dca3d9dca34fbcbf1f.pdb.gz
Q9BR46	1709BC83F1BA3FE59535D7A31D31C32E	MB			2RFL	A	[10-70]	0.403974	1709bc83f1ba3fe59535d7a31d31c32e.pdb.gz
Q9BR61	2COP_A	PDB	2COP	A			[42-137]	0.340426	pdb2cop_A.ent.gz
Q9BR61	605ACF6918B3AFA7048CDB71E6920F02	MB			1N11	A	[4-277]	0.971631	605acf6918b3afa7048cdb71e6920f02.pdb.gz
Q9BR76	86E2931C5E5C1D483B0E5B3A895F1788	MB			1PGU	A	[32-434]	0.824131	86e2931c5e5c1d483b0e5b3a895f1788.pdb.gz
Q9BR76	67920CCF58053A27DB3C7AC077E55D18	MB			1NR0	A	[15-202]	0.384458	67920ccf58053a27db3c7ac077e55d18.pdb.gz
Q9BR77	6DA8FDC5AA4C531282C00AB00249FAB0	MB			1HCI	A	[12-486]	0.973361	6da8fdc5aa4c531282c00ab00249fab0.pdb.gz
Q9BR84	C400999376E75F4617E20A228B8B8EDF	MB			1ZIW	A	[5-505]	0.931227	c400999376e75f4617e20a228b8b8edf.pdb.gz
Q9BR84	CFC4834B3E8190FBBB3D39BADF7C41DE	MB			1RTD	A	[76-538]	0.860595	cfc4834b3e8190fbbb3d39badf7c41de.pdb.gz
Q9BRA0	4F3614DA18D2531B6847A3E662F11381	MB			2IW3	A	[1-125]	1	4f3614da18d2531b6847a3e662f11381.pdb.gz
Q9BRA2	1WOU_A	PDB	1WOU	A			[4-122]	0.96748	pdb1wou_A.ent.gz
Q9BRC7	5A9F9C90DD16B0D5FE03CB8DFF1D4329	MB			2VZ8	B	[2-762]	0.998688	5a9f9c90dd16b0d5fe03cb8dff1d4329.pdb.gz
Q9BRD0	6FF4_3	PDB	6FF4	3			[500-576,579-619]	0.19063	pdb6ff4_3.ent.gz
Q9BRD0	A0977DC421C7B0F03E1383FF280DE311	MB			2KR0	A	[62-391]	0.533118	a0977dc421c7b0f03e1383ff280de311.pdb.gz
Q9BRF8	49D13B2F5A5824FBC14A42FC62678222	MB			2QFP	A	[8-304]	0.94586	49d13b2f5a5824fbc14a42fc62678222.pdb.gz
Q9BRF8	A495C8BBD38C3B159278FDAAE153108A	MB			2Q8U	A	[24-314]	0.926752	a495c8bbd38c3b159278fdaae153108a.pdb.gz
Q9BRG1	3CUQ_C	PDB	3CUQ	C			[4-176]	0.982955	pdb3cuq_C.ent.gz
Q9BRG2	91B41CC443582A118492518D9AC576B9	MB			3T6G	A	[272-574]	0.526042	91b41cc443582a118492518d9ac576b9.pdb.gz
Q9BRG2	DD83427EEC60973AA503C8397F5171C0	MB			3BKB	A	[4-119]	0.201389	dd83427eec60973aa503c8397f5171c0.pdb.gz
Q9BRH9	3695FF65B0EC49F7510216BFAD7D6C9E	MB			2BKH	A	[199-671]	0.704918	3695ff65b0ec49f7510216bfad7d6c9e.pdb.gz
Q9BRI3	9EC422DAD6800AE44C5271D87DDC7512	MB			3H90	A	[28-309]	0.873065	9ec422dad6800ae44c5271d87ddc7512.pdb.gz
Q9BRJ2	5OOL_D	PDB	5OOL	d			[50-91,117-199,207-252,255-294]	0.689542	pdb5ool_d.ent.gz
Q9BRJ2	E91395D0E398F09DE4FF7914FB125467	MB			2CW9	A	[95-262]	0.54902	e91395d0e398f09de4ff7914fb125467.pdb.gz
Q9BRJ6	9D7A3A9ED86AF46E66E965E235DC0C27	MB			3G67	A	[1-194]	1	9d7a3a9ed86af46e66e965e235dc0c27.pdb.gz
Q9BRJ7	5ZCJ_B	PDB	5ZCJ	B			[6-207]	0.957346	pdb5zcj_B.ent.gz
Q9BRJ9	63AE8A827F4032E073762244BD40273F	MB			1TCA	A	[1-266]	0.992537	63ae8a827f4032e073762244bd40273f.pdb.gz
Q9BRK3	6JO8_M	PDB	6JO8	M			[33-80,83-292]	0.58371	pdb6jo8_M.ent.gz
Q9BRK4	663D525A15E99EA6BEE6BDFDCF9C08F0	MB			4HPQ	C	[321-649]	0.491779	663d525a15e99ea6bee6bdfdcf9c08f0.pdb.gz
Q9BRK5	5EBDC386007ED898FCA3D66BC8CA6316	MB			3Q5I	A	[91-344]	0.701657	5ebdc386007ed898fca3d66bc8ca6316.pdb.gz
Q9BRL6	2DNM_A	PDB	2DNM	A			[8-97]	0.319149	pdb2dnm_A.ent.gz
Q9BRL6	976A8C9E3140F6C9C231F455F1BFBB01	MB			2E5I	A	[5-129]	0.443262	976a8c9e3140f6c9c231f455f1bfbb01.pdb.gz
Q9BRL7	4B9A59516EBB30CC7E64FAB299F0C6F9	MB			3KYQ	A	[1-180]	0.594059	4b9a59516ebb30cc7e64fab299f0c6f9.pdb.gz
Q9BRN9	05FD28329FAF9AD4B2F8FCA4741D19C7	MB			2IW3	A	[28-246]	0.88664	05fd28329faf9ad4b2f8fca4741d19c7.pdb.gz
Q9BRP0	13776E7A1603161D7EF269770C0AFB59	MB			2I13	A	[88-265]	0.647273	13776e7a1603161d7ef269770c0afb59.pdb.gz
Q9BRP0	40B3553EA9C5F796CF7865E09209D2B1	MB			1WEU	A	[52-90]	0.141818	40b3553ea9c5f796cf7865e09209d2b1.pdb.gz
Q9BRP4	46CCB8D6844F60AF3C51B79D183FDE52	MB			1ERJ	A	[31-392]	0.923469	46ccb8d6844f60af3c51b79d183fde52.pdb.gz
Q9BRP4	FD5B75A352BA3A3CD2A4B034AB5CCBC3	MB			4G56	D	[20-161]	0.362245	fd5b75a352ba3a3cd2a4b034ab5ccbc3.pdb.gz
Q9BRP7	BE94B8B1417274F613823F3830423408	MB			3CMQ	A	[240-624]	0.616987	be94b8b1417274f613823f3830423408.pdb.gz
Q9BRP8	E850D0637269AEAEF8B97C9C91995A20	MB			2I1K	A	[7-204]	0.970588	e850d0637269aeaef8b97c9c91995a20.pdb.gz
Q9BRQ0	533A94213A3374D8F374BDEEC465C2CF	MB			2VP7	A	[314-384]	0.174877	533a94213a3374d8f374bdeec465c2cf.pdb.gz
Q9BRQ0	607336A14002E5EE5D283EA54FA26928	MB			2XB1	A	[326-393]	0.167488	607336a14002e5ee5d283ea54fa26928.pdb.gz
Q9BRQ0	B5BD9C7983423E9049597D2FDAB3AE59	MB			1NAY	A	[238-286]	0.12069	b5bd9c7983423e9049597d2fdab3ae59.pdb.gz
Q9BRQ3	5LOR_B	PDB	5LOR	B			[1-160,172-299]	0.950495	pdb5lor_B.ent.gz
Q9BRQ3	5LOR_A	PDB	5LOR	A			[1-287]	0.947195	pdb5lor_A.ent.gz
Q9BRQ4	4DD44ED5CB28F1FE751E874535D9EA2E	MB			3KFO	A	[112-220]	0.40824	4dd44ed5cb28f1fe751e874535d9ea2e.pdb.gz
Q9BRQ4	25E5CBE8D7F14328182E8C52340A3275	MB			3KFO	A	[138-234]	0.363296	25e5cbe8d7f14328182e8c52340a3275.pdb.gz
Q9BRQ5	66C8F0A2E8E1B7C307210D2C3DFEDEB4	MB			4HKR	A	[49-293]	0.830508	66c8f0a2e8e1b7c307210d2c3dfedeb4.pdb.gz
Q9BRQ6	ADD1F551A17918CB2E7161D3CC0CBB21	MB			4TQL	A	[22-217]	0.834043	add1f551a17918cb2e7161d3cc0cbb21.pdb.gz
Q9BRQ6	68020A197430EA1619BAEC9BF5B1A133	MB			1SZI	A	[55-234]	0.765957	68020a197430ea1619baec9bf5b1a133.pdb.gz
Q9BRQ8	1CD63F5DA27E79512A1BE133AE5A45CE	MB			1MO9	A	[1-368]	0.986595	1cd63f5da27e79512a1be133ae5a45ce.pdb.gz
Q9BRR0	BB2FEBE0D52B4A78A9D6964A2FAFFFCD	MB			4NMB	A	[80-535]	0.847584	bb2febe0d52b4a78a9d6964a2fafffcd.pdb.gz
Q9BRR0	699DFEEA9AE1A3102765B20A7F269D22	MB			1Y7Q	A	[33-131]	0.184015	699dfeea9ae1a3102765b20a7f269d22.pdb.gz
Q9BRR6	211050A79159B93979D5AC25871A25E3	MB			1UA4	A	[51-495]	0.895372	211050a79159b93979d5ac25871a25e3.pdb.gz
Q9BRR9	2P0F_A	PDB	2P0F	A			[321-438]	0.157333	pdb2p0f_A.ent.gz
Q9BRR9	4B08A90CEDF677846CBBC4C6E6B6FB85	MB			1XA6	A	[375-749]	0.5	4b08a90cedf677846cbbc4c6e6b6fb85.pdb.gz
Q9BRS2	4OTP_A	PDB	4OTP	A			[163-211,244-430]	0.415493	pdb4otp_A.ent.gz
Q9BRS2	CABE273F96195EE8E7B3FBDF3DE1C8BE	MB			1KOA		[180-516]	0.59331	cabe273f96195ee8e7b3fbdf3de1c8be.pdb.gz
Q9BRS2	2695DEE2AC3ED3333BE76C99617A9CD5	MB			1ZAR	A	[93-371]	0.491197	2695dee2ac3ed3333be76c99617a9cd5.pdb.gz
Q9BRS8	2MTG_A	PDB	2MTG	A			[180-295]	0.236253	pdb2mtg_A.ent.gz
Q9BRS8	2MTF_A	PDB	2MTF	A			[70-183]	0.232179	pdb2mtf_A.ent.gz
Q9BRT2	DB8DF9956BB832C67B5953BEC7934D8A	MB			2IW3	A	[2-126]	0.992063	db8df9956bb832c67b5953bec7934d8a.pdb.gz
Q9BRT3	2LJK_A	PDB	2LJK	A			[1-115]	1	pdb2ljk_A.ent.gz
Q9BRT6	C0048BD2FD922A7172D22C38AA224463	MB			1DG3	A	[1-128]	0.992248	c0048bd2fd922a7172d22c38aa224463.pdb.gz
Q9BRT8	94F1711F9E1DE3803A929C78B986D20A	MB			1NIJ	A	[40-376]	0.853165	94f1711f9e1de3803a929c78b986d20a.pdb.gz
Q9BRT8	217A9DD84C130FC7950F00F7DFE9DB8C	MB			2P67	A	[15-273]	0.655696	217a9dd84c130fc7950f00f7dfe9db8c.pdb.gz
Q9BRT9	2E9X_D	PDB	2E9X	D			[21-64,71-223]	0.883408	pdb2e9x_D.ent.gz
Q9BRT9	2EHO_I	PDB	2EHO	I			[21-34,36-54,56-60,62-79,81,83-97,99-133,135-148,150-212]	0.825112	pdb2eho_I.ent.gz
Q9BRU2	20DE960537B99259DAF3F914E3210A11	MB			5CWQ	A	[1-86]	0.86	20de960537b99259daf3f914e3210a11.pdb.gz
Q9BRU2	5957BA1FFFCB89EBD3082BDA7B8DE942	MB			1Y2O	A	[36-93]	0.58	5957ba1fffcb89ebd3082bda7b8de942.pdb.gz
Q9BRU9	1887D0DD799FF2972EFF38A6AE38D944	MB			4MJ7	A	[5-160]	0.626506	1887d0dd799ff2972eff38a6ae38d944.pdb.gz
Q9BRU9	01D174EB2C66545D62B935628CB24CD8	MB			3K29	A	[105-249]	0.582329	01d174eb2c66545d62b935628cb24cd8.pdb.gz
Q9BRV3	188D5ADF571A8FF1F8321E8F68CD1133	MB			5CTG	A	[12-208]	0.891403	188d5adf571a8ff1f8321e8f68cd1133.pdb.gz
Q9BRV3	9060FB0E438AF63DCB2B462E9560139C	MB			1YO8	A	[26-218]	0.873303	9060fb0e438af63dcb2b462e9560139c.pdb.gz
Q9BRV8	6AKK_A	PDB	6AKK	A			[72-119]	0.231884	pdb6akk_A.ent.gz
Q9BRV8	6AKM_A	PDB	6AKM	A			[5-48]	0.21256	pdb6akm_A.ent.gz
Q9BRV8	97FEEA5166C13BD2F19BBB86C8553EF3	MB			2WCD	A	[1-207]	1	97feea5166c13bd2f19bbb86c8553ef3.pdb.gz
Q9BRX2	1X52_A	PDB	1X52	A			[261-371]	0.288312	pdb1x52_A.ent.gz
Q9BRX2	BC3F3D7251E0269B274B05AA6A7D0ECC	MB			2VGN	A	[1-376]	0.976623	bc3f3d7251e0269b274b05aa6a7d0ecc.pdb.gz
Q9BRX2	6AADCB8569A63837DE2E51C877BABD60	MB			3MCA	B	[8-383]	0.976623	6aadcb8569a63837de2e51c877babd60.pdb.gz
Q9BRX5	2Q9Q_D	PDB	2Q9Q	D			[2-47,54-193]	0.861111	pdb2q9q_D.ent.gz
Q9BRX5	3AD01510C31ACEEFE5109C73A13A59E2	MB			2E9X	C	[1-192]	0.888889	3ad01510c31aceefe5109c73a13a59e2.pdb.gz
Q9BRX8	144A63929208BC689872E8538CBCFFB2	MB			2CVB	A	[38-229]	0.838428	144a63929208bc689872e8538cbcffb2.pdb.gz
Q9BRX8	FA4D72EC610EEB90A9588FEB44991630	MB			3BZC	A	[24-108]	0.371179	fa4d72ec610eeb90a9588feb44991630.pdb.gz
Q9BRX9	626664C7E7E1A514F7A0A3D9C444A9A2	MB			1GXR	A	[1-305]	0.968254	626664c7e7e1a514f7a0a3d9c444a9a2.pdb.gz
Q9BRX9	104B0FD91BCC62524D0F7256FC0C7480	MB			1NEX	B	[10-311]	0.95873	104b0fd91bcc62524d0f7256fc0c7480.pdb.gz
Q9BRY0	F8CEF4DAA5784342D6B40F88B162A3D7	MB			2CFQ	A	[1-310]	0.987261	f8cef4daa5784342d6b40f88b162a3d7.pdb.gz
Q9BRZ2	F1B1E0D7FB44B9530C96CC90B48F41EE	MB			1Q7F	A	[487-750]	0.349669	f1b1e0d7fb44b9530c96cc90b48f41ee.pdb.gz
Q9BS16	E769992552DAFF37DBFAAD88EAFDAE01	MB			2PFV	A	[1-269]	1	e769992552daff37dbfaad88eafdae01.pdb.gz
Q9BS18	6Q6G_M	PDB	6Q6G	M			[1-39,46-67]	0.824324	pdb6q6g_M.ent.gz
Q9BS18	7619A86B6C8E218E0A206EBB1DF201FD	MB			2IW3	A	[2-74]	0.986486	7619a86b6c8e218e0a206ebb1df201fd.pdb.gz
Q9BS26	5GU6_A	PDB	5GU6	A			[30-371,373-402]	0.916256	pdb5gu6_A.ent.gz
Q9BS26	F47314F24EE58760C9B8615EEC97FABA	MB			2B5E	A	[23-406]	0.945813	f47314f24ee58760c9b8615eec97faba.pdb.gz
Q9BS31	CEF6611F09A1348D6AE504C19F6E7CB1	MB			2BKH	A	[48-489]	0.875248	cef6611f09a1348d6ae504c19f6e7cb1.pdb.gz
Q9BS34	D9F69FA6B61D3254BD8E7318D4AAD2F1	MB			1RTD	A	[103-389]	0.737789	d9f69fa6b61d3254bd8e7318d4aad2f1.pdb.gz
Q9BS34	4BFAE71AA864442EA99DF918C80794EE	MB			2I13	A	[67-219]	0.393316	4bfae71aa864442ea99df918c80794ee.pdb.gz
Q9BS40	2BO9_B	PDB	2BO9	B			[1-52,54-217]	0.972973	pdb2bo9_B.ent.gz
Q9BS86	538DD515C3E724D8A256C1E327B211D8	MB			3BOD	A	[34-138]	0.299145	538dd515c3e724d8a256c1e327b211d8.pdb.gz
Q9BS92	DA8FF52D752838C1F77AF16E139BA2FA	MB			3F44	A	[33-245]	0.862348	da8ff52d752838c1f77af16e139ba2fa.pdb.gz
Q9BSB4	5XV1_D	PDB	5XV1	D			[1-39,43-216]	0.977064	pdb5xv1_D.ent.gz
Q9BSC4	7708BB02EB7C9EF4A86F841EF808E487	MB			1ERJ	A	[17-342]	0.473837	7708bb02eb7c9ef4a86f841ef808e487.pdb.gz
Q9BSC4	957C16F6BC44AF986C71571840FA7258	MB			4TQL	A	[407-600]	0.281977	957c16f6bc44af986c71571840fa7258.pdb.gz
Q9BSD3	022FA3B9B152CF75C8965C3052F2DE56	MB			2IW3	A	[8-234]	0.953782	022fa3b9b152cf75c8965c3052f2de56.pdb.gz
Q9BSD3	39CED60DDC9CC1868A35F274EFC01F8A	MB			1OQY	A	[1-210]	0.882353	39ced60ddc9cc1868a35f274efc01f8a.pdb.gz
Q9BSD7	2I3B_A	PDB	2I3B	A			[2-190]	0.994737	pdb2i3b_A.ent.gz
Q9BSE4	2KDB_A	PDB	2KDB	A			[9-85]	0.189655	pdb2kdb_A.ent.gz
Q9BSE4	B4D8EB8E4328819B38B076A86038C0A9	MB			2GOW	A	[9-105]	0.238916	b4d8eb8e4328819b38b076a86038c0a9.pdb.gz
Q9BSE5	489F282A4971D6DE0DBA2864CA6A956E	MB			1XFK	A	[26-347]	0.914773	489f282a4971d6de0dba2864ca6a956e.pdb.gz
Q9BSF0	5HVZ_C	PDB	5HVZ	C			[56-78]	0.242105	pdb5hvz_C.ent.gz
Q9BSF0	E100157FD644F90163101AE6D053192A	MB			2IW3	A	[1-94]	0.989474	e100157fd644f90163101ae6d053192a.pdb.gz
Q9BSF4	EA4F1FB52AB7D3B8378A917443CDB0BE	MB			3MNL	A	[3-114]	0.430769	ea4f1fb52ab7d3b8378a917443cdb0be.pdb.gz
Q9BSF8	A0C346D83252F09CAFC4F0C637E5A9EE	MB			3DRX	B	[159-321]	0.343158	a0c346d83252f09cafc4f0c637e5a9ee.pdb.gz
Q9BSG0	3814BDFE9319307BDBFF51FB12031ED8	MB			2EK8	A	[2-188]	0.994681	3814bdfe9319307bdbff51fb12031ed8.pdb.gz
Q9BSG1	C30543DC9DAE940D4629889669E9C186	MB			2I13	A	[238-391]	0.362353	c30543dc9dae940d4629889669e9c186.pdb.gz
Q9BSG1	3E94CAD89D9BD3D2FE943D5A76540B62	MB			2I13	A	[266-419]	0.362353	3e94cad89d9bd3d2fe943d5a76540b62.pdb.gz
Q9BSG1	143E3810CE2E677BEC55D2BD0C635274	MB			1MEY	C	[198-279]	0.192941	143e3810ce2e677bec55d2bd0c635274.pdb.gz
Q9BSG5	2A34F91F2851F208D66E7D3B0CF68C2A	MB			4KMY	A	[33-203]	0.746725	2a34f91f2851f208d66e7d3b0cf68c2a.pdb.gz
Q9BSH3	96D469E8CCC7241E1C4A59A7A700173E	MB			2IW3	A	[2-195]	0.910798	96d469e8ccc7241e1c4a59a7a700173e.pdb.gz
Q9BSH4	7E699690B1472D23F719113AD28ED9EA	MB			1KON	A	[59-297]	0.804714	7e699690b1472d23f719113ad28ed9ea.pdb.gz
Q9BSH5	3K1Z_A	PDB	3K1Z	A			[8-247]	0.956175	pdb3k1z_A.ent.gz
Q9BSH5	F764D31AE62966E5AA7C5AFB215C5600	MB			3IRU	A	[1-250]	0.996016	f764d31ae62966e5aa7c5afb215c5600.pdb.gz
Q9BSI4	5XYF_A	PDB	5XYF	A			[5-91,95-199]	0.425721	pdb5xyf_A.ent.gz
Q9BSI4	E7F156A8ADB498ECB427172D8697924C	MB			2VZ8	B	[1-448]	0.993348	e7f156a8adb498ecb427172d8697924c.pdb.gz
Q9BSJ1	6FE1BA60BE514A10FDBE99380D60B735	MB			4WVM	A	[1-448]	0.99115	6fe1ba60be514a10fdbe99380d60b735.pdb.gz
Q9BSJ2	F184BAFFF13CFC68511CDD732C4E91BE	MB			2VZ8	A	[1-902]	1	f184bafff13cfc68511cdd732c4e91be.pdb.gz
Q9BSJ5	2D564A2FE9ECA96BB0C2DFC5140594A9	MB			4IFQ	A	[62-436]	0.615764	2d564a2fe9eca96bb0c2dfc5140594a9.pdb.gz
Q9BSJ6	1CCD447533CDEC465116A7FB45AA0362	MB			3SWH	A	[17-245]	0.923387	1ccd447533cdec465116a7fb45aa0362.pdb.gz
Q9BSJ8	7B5879A3125DA2B441D5F7FA37A44426	MB			4P42	A	[135-599]	0.421196	7b5879a3125da2b441d5f7fa37a44426.pdb.gz
Q9BSJ8	4155918A162140129E406581DC3B68C6	MB			2D8K	A	[961-1104]	0.130435	4155918a162140129e406581dc3b68c6.pdb.gz
Q9BSK0	27FA6AFFFAFB2D177D807394E1CCA9F0	MB			2A06	C	[15-149]	0.780347	27fa6afffafb2d177d807394e1cca9f0.pdb.gz
Q9BSK0	3EA21A2286E1D2B82B19A5F278C77B45	MB			2IPB	A	[2-84]	0.479769	3ea21a2286e1d2b82b19a5f278c77b45.pdb.gz
Q9BSK1	582F899F97F8F70951A39B3533036F70	MB			1V0Z	A	[78-467]	0.804124	582f899f97f8f70951a39b3533036f70.pdb.gz
Q9BSK1	7A0CB6460D659DBEDF28EF021D594C43	MB			1V65	A	[15-70]	0.115464	7a0cb6460d659dbedf28ef021d594c43.pdb.gz
Q9BSK2	5910548A2EB8CD8B4B3FA7EF5832EE7B	MB			1OKC	A	[6-312]	0.956386	5910548a2eb8cd8b4b3fa7ef5832ee7b.pdb.gz
Q9BSK4	E07C929631D27C6D0D3F70DDD4030CB0	MB			4RLV	A	[5-600]	0.890882	e07c929631d27c6d0d3f70ddd4030cb0.pdb.gz
Q9BSK4	064DF602CFD7F5425F07BC9E18F680DC	MB			2FO1	E	[358-630]	0.408072	064df602cfd7f5425f07bc9e18f680dc.pdb.gz
Q9BSK4	CDACBE1BF2E9BBBCAC302CC10C821FA0	MB			2B0O	E	[539-636]	0.146487	cdacbe1bf2e9bbbcac302cc10c821fa0.pdb.gz
Q9BSL1	2DAI_A	PDB	2DAI	A			[172-241]	0.17284	pdb2dai_A.ent.gz
Q9BSL1	C454F5B8F95E42B6CE4754CDF67E08A6	MB			5CWP	A	[20-236]	0.535802	c454f5b8f95e42b6ce4754cdf67e08a6.pdb.gz
Q9BSL1	C71BA045F214CF6F0416F49D90058C81	MB			1QZE	A	[141-328]	0.464198	c71ba045f214cf6f0416f49d90058c81.pdb.gz
Q9BSM1	5JH5_C	PDB	5JH5	C			[157-177,189-255]	0.339768	pdb5jh5_C.ent.gz
Q9BSM1	3FBE819A915CE2DD59F11E72C45EF4FF	MB			1RMD	A	[22-146]	0.482625	3fbe819a915ce2dd59f11e72c45ef4ff.pdb.gz
Q9BSM1	57A1D1F1EB503EDF0AD373A5EE65191D	MB			4HPM	B	[166-254]	0.343629	57a1d1f1eb503edf0ad373a5ee65191d.pdb.gz
Q9BSN7	EABC8EED7DA0779888D102F65CDC9C76	MB			2IW3	A	[9-223]	0.951327	eabc8eed7da0779888d102f65cdc9c76.pdb.gz
Q9BSQ5	4WJ7_A	PDB	4WJ7	A			[55-160,191-221]	0.308559	pdb4wj7_A.ent.gz
Q9BSQ5	4YKC_A	PDB	4YKC	A			[290-376,421-436]	0.231982	pdb4ykc_A.ent.gz
Q9BSQ5	4FQN_A	PDB	4FQN	A			[283-376]	0.211712	pdb4fqn_A.ent.gz
Q9BSQ5	5D90874FF2D27B02B150FE786F1F87F3	MB			4WJ7	A	[55-221]	0.376126	5d90874ff2d27b02b150fe786f1f87f3.pdb.gz
Q9BSQ5	F34AF6D265D2D2858FD77FCC7C29EC33	MB			4YKC	A	[290-436]	0.331081	f34af6d265d2d2858fd77fcc7c29ec33.pdb.gz
Q9BSR8	3A4BDCD2A95ADA2CBA55C456A282E42C	MB			3Q3V	A	[19-172]	0.631148	3a4bdcd2a95ada2cba55c456a282e42c.pdb.gz
Q9BST9	85D0091C2EB7774B6E380AC3D2CEFEF4	MB			1EAZ	A	[308-420]	0.20071	85d0091c2eb7774b6e380ac3d2cefef4.pdb.gz
Q9BSU1	61C3D94680EE752A5B2F77F5BDB3A0FE	MB			3HAZ	A	[1-409]	0.969194	61c3d94680ee752a5b2f77f5bdb3a0fe.pdb.gz
Q9BSU3	179E8035DC858E88D677CAF98FCC7548	MB			4HNX	B	[1-201]	0.877729	179e8035dc858e88d677caf98fcc7548.pdb.gz
Q9BSV6	0F1546E4425661685A13FC6916FBCA6A	MB			1R11	A	[8-309]	0.974194	0f1546e4425661685a13fc6916fbca6a.pdb.gz
Q9BSW2	0BFE60EFFB18FE4F548D033D6604CAB4	MB			3GJX	A	[30-372]	0.868354	0bfe60effb18fe4f548d033d6604cab4.pdb.gz
Q9BSW7	2ENP_A	PDB	2ENP	A			[181-314]	0.2827	pdb2enp_A.ent.gz
Q9BSW7	DDF6336FAA4B588E5F76DC4F51068C38	MB			2R83	A	[183-466]	0.599156	ddf6336faa4b588e5f76dc4f51068c38.pdb.gz
Q9BSW7	2EE602923CFD8EE8912B389B32FC6E6D	MB			2D8K	A	[175-318]	0.303797	2ee602923cfd8ee8912b389b32fc6e6d.pdb.gz
Q9BSY4	2LQL_A	PDB	2LQL	A			[11-93]	0.754545	pdb2lql_A.ent.gz
Q9BSY4	8FA5D6C9086AF69D59A076D8B70C1A7D	MB			2IW3	A	[9-110]	0.927273	8fa5d6c9086af69d59a076d8b70c1a7d.pdb.gz
Q9BSY9	ABF7CC1E74CE3CCADDF7EC084A67A4BF	MB			2WP7	A	[6-157]	0.783505	abf7cc1e74ce3ccaddf7ec084a67a4bf.pdb.gz
Q9BT04	C94B9B45CE698D6CA12511796E16FB95	MB			3HAZ	A	[22-417]	0.947368	c94b9b45ce698d6ca12511796e16fb95.pdb.gz
Q9BT09	83E447EA823C7DA0B113FC3A9FFD0523	MB			2ODV	A	[65-277]	0.766187	83e447ea823c7da0b113fc3a9ffd0523.pdb.gz
Q9BT17	A88A74B0319429B70B5E49D084CE49CF	MB			3CNL	A	[38-331]	0.88024	a88a74b0319429b70b5e49d084ce49cf.pdb.gz
Q9BT22	ECDF697AD066E1FE9D1CF04D018E7828	MB			2BIS	A	[29-464]	0.939655	ecdf697ad066e1fe9d1cf04d018e7828.pdb.gz
Q9BT23	2LZU_A	PDB	2LZU	A			[33-104]	0.566929	pdb2lzu_A.ent.gz
Q9BT23	2222444574A2C3A4D85ADC4301C87F40	MB			2IW3	A	[8-127]	0.944882	2222444574a2c3a4d85adc4301c87f40.pdb.gz
Q9BT25	7D88ECFFD14009B99A18758251D32988	MB			3DYJ	A	[59-377]	0.778049	7d88ecffd14009b99a18758251d32988.pdb.gz
Q9BT25	B38B96D644945CEDFF3B183FDCDA13FB	MB			1TR2	A	[100-410]	0.758537	b38b96d644945cedff3b183fdcda13fb.pdb.gz
Q9BT30	4QKD_A	PDB	4QKD	A			[17-89,91-99,101-206]	0.850679	pdb4qkd_A.ent.gz
Q9BT30	9D05633E3826988581E19F92C8069E15	MB			2IUW	A	[8-207]	0.904977	9d05633e3826988581e19f92c8069e15.pdb.gz
Q9BT40	D6BA4FBCC6E6CFA41C96F7797C0557B3	MB			1I9Z	A	[1-375]	0.837054	d6ba4fbcc6e6cfa41c96f7797c0557b3.pdb.gz
Q9BT40	7E1A2D045FE339136E270F580A990F32	MB			3VVV	A	[327-435]	0.243304	7e1a2d045fe339136e270f580a990f32.pdb.gz
Q9BT43	6ADDBD3D81B6AA3C6DE6934F6F66AB1F	MB			2IW3	A	[3-218]	0.990826	6addbd3d81b6aa3c6de6934f6f66ab1f.pdb.gz
Q9BT49	3982C67E0679C71F152B39B29714B50A	MB			2IW3	A	[115-308]	0.627832	3982c67e0679c71f152b39b29714b50a.pdb.gz
Q9BT49	19B1E69AFFCCBA6ABB2A2B6BC1BC62EB	MB			2D8R	A	[1-104]	0.33657	19b1e69affccba6abb2a2b6bc1bc62eb.pdb.gz
Q9BT49	8551DA38E5472F9EACA2944D5D846FC0	MB			1OQY	A	[103-173]	0.229773	8551da38e5472f9eaca2944d5d846fc0.pdb.gz
Q9BT56	7C0AC65DC1E3F9288530F9E92CB92BE0	MB			2ECF	A	[37-113]	0.663793	7c0ac65dc1e3f9288530f9e92cb92be0.pdb.gz
Q9BT56	48B822A481D0BCC50BC3418A4039A534	MB			3OC7	A	[25-75]	0.439655	48b822a481d0bcc50bc3418a4039a534.pdb.gz
Q9BT73	2Z5E_A	PDB	2Z5E	A			[1-122]	1	pdb2z5e_A.ent.gz
Q9BT76	749A4179DFE71E78746CF5EB3AB161A7	MB			2P4O	A	[43-307]	0.828125	749a4179dfe71e78746cf5eb3ab161a7.pdb.gz
Q9BT78	4D10_D	PDB	4D10	D			[1-406]	1	pdb4d10_D.ent.gz
Q9BT81	5B1C07FD762851407143C04EE4E4AD4B	MB			2GZK	A	[42-154]	0.291237	5b1c07fd762851407143c04ee4e4ad4b.pdb.gz
Q9BT81	5BCB1ACBA6344382684107CA8EEB0DA2	MB			1WGF	A	[24-114]	0.234536	5bcb1acba6344382684107ca8eeb0da2.pdb.gz
Q9BT88	9D309643716984EB877715C238D36149	MB			1DQV	A	[155-430]	0.640371	9d309643716984eb877715c238d36149.pdb.gz
Q9BT92	6FADD502B51BC761D4D74D6225A854F3	MB			1HCI	A	[16-478]	0.929719	6fadd502b51bc761d4d74d6225a854f3.pdb.gz
Q9BT92	46171A5CBB3A45914FF4F52BD1541F56	MB			1DG3	A	[2-459]	0.919679	46171a5cbb3a45914ff4f52bd1541f56.pdb.gz
Q9BTA0	24B80D455237157F311A44B466A944E3	MB			3VRQ	A	[19-123]	0.644172	24b80d455237157f311a44b466a944e3.pdb.gz
Q9BTA0	E62D285848741EC97A1EBE84641F8E2F	MB			1GK4	A	[71-134]	0.392638	e62d285848741ec97a1ebe84641f8e2f.pdb.gz
Q9BTC8	C5AB99D41FE7AF29210626133A3AD801	MB			2CRG	A	[260-327]	0.114478	c5ab99d41fe7af29210626133a3ad801.pdb.gz
Q9BTD3	3CC2F670B3FBF54275CED2F730A05473	MB			1JVR	A	[285-319]	0.109718	3cc2f670b3fbf54275ced2f730a05473.pdb.gz
Q9BTD8	50C5212A542F2A0E744A2FECEED47E21	MB			2QFJ	A	[331-458]	0.266667	50c5212a542f2a0e744a2feceed47e21.pdb.gz
Q9BTD8	F63C0B84DF54EFF05E8D81112DEFB61A	MB			2DGO	A	[363-475]	0.235417	f63c0b84df54eff05e8d81112defb61a.pdb.gz
Q9BTE0	C217DA111D16A79150BE99EAB085013E	MB			2VZZ	A	[4-206]	0.980676	c217da111d16a79150be99eab085013e.pdb.gz
Q9BTE1	5NW4_H	PDB	5NW4	h			[18-182]	0.906593	pdb5nw4_h.ent.gz
Q9BTE1	98A11571C82879EA43C84876F3ED699D	MB			1V3W	A	[1-182]	1	98a11571c82879ea43c84876f3ed699d.pdb.gz
Q9BTE3	94EB30A2D3F8C7D30F97AACDC4CC976E	MB			2H4M	B	[20-575]	0.866044	94eb30a2d3f8c7d30f97aacdc4cc976e.pdb.gz
Q9BTE6	ADD3B5213573A0EF88E30821CA8FDDFB	MB			3WQY	A	[3-406]	0.980583	add3b5213573a0ef88e30821ca8fddfb.pdb.gz
Q9BTE7	5DD6D3F76ED72872F30F3BBFDD2288EC	MB			3BQ3	A	[1-235]	0.991561	5dd6d3f76ed72872f30f3bbfdd2288ec.pdb.gz
Q9BTF0	38321D9F1451CE57AB4B238E2B574AE1	MB			3TMA	A	[141-446]	0.60835	38321d9f1451ce57ab4b238e2b574ae1.pdb.gz
Q9BTF0	F513AA2E91DCA0E6F44B94E666C4011F	MB			3TM4	A	[123-418]	0.588469	f513aa2e91dca0e6f44b94e666c4011f.pdb.gz
Q9BTF0	4288984AD665EA925E328B460077626B	MB			2YQZ	A	[272-494]	0.44334	4288984ad665ea925e328b460077626b.pdb.gz
Q9BTK6	533ECC3D90C2833720EB7745FA23A422	MB			2XGJ	A	[5-244]	0.944882	533ecc3d90c2833720eb7745fa23a422.pdb.gz
Q9BTK6	98C52A60186D5731D286DD3BD92533D3	MB			1GTE	A	[16-254]	0.940945	98c52a60186d5731d286dd3bd92533d3.pdb.gz
Q9BTL3	5E8J_D	PDB	5E8J	D			[3-45]	0.364407	pdb5e8j_D.ent.gz
Q9BTL3	23F3AA24DDB15B29A54B0772F07A7312	MB			3JTY	A	[1-118]	1	23f3aa24ddb15b29a54b0772f07a7312.pdb.gz
Q9BTL4	C886A5782071C718858FB08BB38C3B2D	MB			2IW3	A	[49-220]	0.7713	c886a5782071c718858fb08bb38c3b2d.pdb.gz
Q9BTL4	6E0CD9DFF78AD1E3B0E435A6BF7EF52B	MB			3P5P	A	[10-87]	0.349776	6e0cd9dff78ad1e3b0e435a6bf7ef52b.pdb.gz
Q9BTM1	25F330C9F269F6D80844492334A1E5B9	MB			1KX5	C	[2-129]	0.992248	25f330c9f269f6d80844492334a1e5b9.pdb.gz
Q9BTM9	A4E44672A97EA9A6C27194C8EFD8336B	MB			1WGK	A	[1-101]	1	a4e44672a97ea9a6c27194c8efd8336b.pdb.gz
Q9BTN0	5286DD23700DF3F89BBA1CD0028005EF	MB			2ID5	A	[28-383]	0.566879	5286dd23700df3f89bba1cd0028005ef.pdb.gz
Q9BTP6	2DJR_A	PDB	2DJR	A			[55-117]	0.288991	pdb2djr_A.ent.gz
Q9BTP6	BCBE3408571C286F2024565EE00C9B30	MB			2IW3	A	[4-204]	0.922018	bcbe3408571c286f2024565ee00c9b30.pdb.gz
Q9BTP7	4BXO_B	PDB	4BXO	B			[12-31,33-146,154-214]	0.906977	pdb4bxo_B.ent.gz
Q9BTP7	2M9M_A	PDB	2M9M	A			[1-139]	0.646512	pdb2m9m_A.ent.gz
Q9BTP7	2LYH_A	PDB	2LYH	A			[141-215]	0.348837	pdb2lyh_A.ent.gz
Q9BTT0	E1D918EF726AA896C91DCB95133FE584	MB			3G06	A	[5-241]	0.884328	e1d918ef726aa896c91dcb95133fe584.pdb.gz
Q9BTT0	4384FD1C86960AB151C8BAAD6AD3D3BF	MB			3KBT	B	[58-268]	0.787313	4384fd1c86960ab151c8baad6ad3d3bf.pdb.gz
Q9BTT4	ADF4C1D2CD64AABE14FC120BE434980E	MB			3CAZ	A	[1-130]	0.962963	adf4c1d2cd64aabe14fc120be434980e.pdb.gz
Q9BTT6	D5E4DD77F1CB771312C1C076ABBD8CA6	MB			3CIG	A	[5-516]	0.977099	d5e4dd77f1cb771312c1c076abbd8ca6.pdb.gz
Q9BTU6	4HND_A	PDB	4HND	A			[78-172,179-238,247-321,338-453]	0.722338	pdb4hnd_A.ent.gz
Q9BTU6	BF3AEFEBF1361258D206D1DDE3C1B1F9	MB			4HNE	A	[48-453]	0.847599	bf3aefebf1361258d206d1dde3c1b1f9.pdb.gz
Q9BTV5	FD98F81EAB8692AFA89FBAC1477534AB	MB			2NRJ	A	[3-324]	0.649194	fd98f81eab8692afa89fbac1477534ab.pdb.gz
Q9BTV5	EC05FE06FE42152EC95BEDA11229678F	MB			2FBE	B	[272-491]	0.443548	ec05fe06fe42152ec95beda11229678f.pdb.gz
Q9BTV6	5D6ED9E8DCDD1D6255EBCAB05AA30B5D	MB			3EI3	B	[49-450]	0.889381	5d6ed9e8dcdd1d6255ebcab05aa30b5d.pdb.gz
Q9BTV6	1040E808852FB592E90E05FF9B94B3B6	MB			3CFS	B	[7-361]	0.785398	1040e808852fb592e90e05ff9b94b3b6.pdb.gz
Q9BTV7	EBC5DAC64395B4A8ADECF84ADBA47034	MB			1W98	B	[318-464]	0.307531	ebc5dac64395b4a8adecf84adba47034.pdb.gz
Q9BTV7	E46D47C5E001B4C268831627A991C3AF	MB			1G3N	C	[352-475]	0.259414	e46d47c5e001b4c268831627a991c3af.pdb.gz
Q9BTW9	5F7DCE4E54230830E29E88B0E00BA3D9	MB			1U6G	C	[25-1125]	0.923658	5f7dce4e54230830e29e88b0e00ba3d9.pdb.gz
Q9BTW9	1E38D634D497E92145F00AAEECBB7343	MB			1U6G	C	[189-1191]	0.841443	1e38d634d497e92145f00aaeecbb7343.pdb.gz
Q9BTX3	230F0D442CE6246BF1C3E41A981D5767	MB			1JV6	A	[33-156]	0.716763	230f0d442ce6246bf1c3e41a981d5767.pdb.gz
Q9BTX7	33F48D5D44E3DF59B7216176E1095B9F	MB			3B7N	A	[29-334]	0.894737	33f48d5d44e3df59b7216176e1095b9f.pdb.gz
Q9BTX7	A489184559B764BB4031A60B06D96137	MB			4FMM	A	[3-303]	0.880117	a489184559b764bb4031a60b06d96137.pdb.gz
Q9BTY2	68622C20986D0A4F9F2ABF1BEB0B5D0E	MB			3MO4	A	[24-466]	0.948608	68622c20986d0a4f9f2abf1beb0b5d0e.pdb.gz
Q9BTY7	8AA1B73955E1DBBC265A5159A690E63C	MB			2Z6G	A	[1-390]	1	8aa1b73955e1dbbc265a5159a690e63c.pdb.gz
Q9BTZ2	3O4R_A	PDB	3O4R	A			[25-278]	0.913669	pdb3o4r_A.ent.gz
Q9BTZ2	FFF8746C64EDE570BD7C3B9F68A578E3	MB			3I3O	E	[2-277]	0.992806	fff8746c64ede570bd7c3b9f68a578e3.pdb.gz
Q9BU02	3BHD_B	PDB	3BHD	B			[3-208]	0.895652	pdb3bhd_B.ent.gz
Q9BU02	3TVL_A	PDB	3TVL	A			[4-132,140-214]	0.886957	pdb3tvl_A.ent.gz
Q9BU02	9EB21C5927ED848F638364C4EB645E68	MB			2JMU	A	[2-224]	0.969565	9eb21c5927ed848f638364c4eb645e68.pdb.gz
Q9BU19	2DLK_A	PDB	2DLK	A			[328-393]	0.127168	pdb2dlk_A.ent.gz
Q9BU19	2D9H_A	PDB	2D9H	A			[417-481]	0.125241	pdb2d9h_A.ent.gz
Q9BU19	DD544720C568F2794A216F67A9417572	MB			2I13	A	[324-467]	0.277457	dd544720c568f2794a216f67a9417572.pdb.gz
Q9BU20	B8650CB432ACAE8301C772A6CFBA96C7	MB			3GJ0	B	[54-258]	0.794574	b8650cb432acae8301c772a6cfba96c7.pdb.gz
Q9BU20	7E4CE60EBF0836DF6E917B8D7DEE970B	MB			3SYL	A	[22-162]	0.546512	7e4ce60ebf0836df6e917b8d7dee970b.pdb.gz
Q9BU61	FDC03048A6E21D3FAFC81685C1B5AB93	MB			2K2E	A	[47-179]	0.722826	fdc03048a6e21d3fafc81685c1b5ab93.pdb.gz
Q9BU61	E26151902738CE76F7C2E5A89A32ADAF	MB			2FVT	A	[41-172]	0.717391	e26151902738ce76f7c2e5a89a32adaf.pdb.gz
Q9BU64	B387A60A019E5A9DD46F4B90B947D760	MB			3EDV	A	[2-201]	0.666667	b387a60a019e5a9dd46f4b90b947d760.pdb.gz
Q9BU68	29069D8F58C46BA8F138D500FD1DEBC1	MB			2DQU	L	[3-102]	0.970874	29069d8f58c46ba8f138d500fd1debc1.pdb.gz
Q9BU70	AE759A60D34A0D301DAC96243605DA1D	MB			1XQB	A	[26-225]	0.453515	ae759a60d34a0d301dac96243605da1d.pdb.gz
Q9BU76	5E8AA954F482E90A4EFE47DC6E5DFD1E	MB			1SJ8	A	[3-263]	0.992395	5e8aa954f482e90a4efe47dc6e5dfd1e.pdb.gz
Q9BU79	176D6D7D66C0C10DEEDFF2049568F19A	MB			2NQ2	A	[6-112]	0.90678	176d6d7d66c0c10deedff2049568f19a.pdb.gz
Q9BU89	4D4Z_B	PDB	4D4Z	B			[1-285]	0.943709	pdb4d4z_B.ent.gz
Q9BU89	00E1504AFA25E40FBF0C8201E040AA6C	MB			1EE4	A	[1-302]	1	00e1504afa25e40fbf0c8201e040aa6c.pdb.gz
Q9BUA3	029AEC0955D1A1E9AF93FA8CB9C8F22C	MB			3ID4	A	[146-225]	0.209974	029aec0955d1a1e9af93fa8cb9c8f22c.pdb.gz
Q9BUA6	0BE59E3FAC8E507976604B6089285066	MB			3LIJ	A	[2-221]	0.973451	0be59e3fac8e507976604b6089285066.pdb.gz
Q9BUB4	836DA44A5C048737726DF5C2F06A9938	MB			1ZY7	A	[3-501]	0.994024	836da44a5c048737726df5c2f06a9938.pdb.gz
Q9BUB5	2HW6_A	PDB	2HW6	A			[39-164,206-237,264-301,331-376]	0.52043	pdb2hw6_A.ent.gz
Q9BUB5	A68AC420E5966FCA8FA8F609DD5445CA	MB			1OMW	A	[4-461]	0.984946	a68ac420e5966fca8fa8f609dd5445ca.pdb.gz
Q9BUB7	E1DFF697A12DBE84AD7FCD5E6E9614D8	MB			1YO8	A	[37-258]	0.853846	e1dff697a12dbe84ad7fcd5e6e9614d8.pdb.gz
Q9BUD6	3D34_B	PDB	3D34	B			[34-39,41-241,243-248]	0.643505	pdb3d34_B.ent.gz
Q9BUE0	723EE93491446A832C8AF4C84192B1E3	MB			2HZM	D	[18-207]	0.913462	723ee93491446a832c8af4c84192b1e3.pdb.gz
Q9BUE6	2CC922ADB7E97ECBD1C84C8719EBF333	MB			2D2A	A	[16-129]	0.883721	2cc922adb7e97ecbd1c84c8719ebf333.pdb.gz
Q9BUE6	2A947789EE2DD0C8736858ACF093063A	MB			1ZUW	A	[4-110]	0.829457	2a947789ee2dd0c8736858acf093063a.pdb.gz
Q9BUF5	63915CF26E6774BE3881C3241301C35D	MB			2BTQ	A	[1-442]	0.991031	63915cf26e6774be3881c3241301c35d.pdb.gz
Q9BUF7	BEF0AFA5CB2AB3D7FF36E204704778F9	MB			4YL8	B	[82-120]	0.325	bef0afa5cb2ab3d7ff36e204704778f9.pdb.gz
Q9BUG6	4E93F5F8C381920B50B27B68D3B12282	MB			2I13	A	[336-490]	0.3125	4e93f5f8c381920b50b27b68d3b12282.pdb.gz
Q9BUG6	700F80FE66CA2F4B873D8B587941E89C	MB			1Y7Q	A	[34-129]	0.193548	700f80fe66ca2f4b873d8b587941e89c.pdb.gz
Q9BUH6	3WTD_B	PDB	3WTD	B			[5-145]	0.691176	pdb3wtd_B.ent.gz
Q9BUH6	3F9546E0A29FDDAD028C9AFED2B9B649	MB			2IW3	A	[15-196]	0.892157	3f9546e0a29fddad028c9afed2b9b649.pdb.gz
Q9BUH8	EBD57A3A8E24AE5116FDD517B7BAB77B	MB			4HG6	B	[134-574]	0.743676	ebd57a3a8e24ae5116fdd517b7bab77b.pdb.gz
Q9BUH8	633FE9E799A6CE40D470C95BC08E23E0	MB			1BG1	A	[2-298]	0.500843	633fe9e799a6ce40d470c95bc08e23e0.pdb.gz
Q9BUI4	5AFQ_B	PDB	5AFQ	B			[1-163,231-404,426-532]	0.831461	pdb5afq_B.ent.gz
Q9BUI4	2XV4_S	PDB	2XV4	S			[1-132,138-162,228-280,283-325,332-371,419-474,483-532]	0.747191	pdb2xv4_S.ent.gz
Q9BUI4	DF22BE460D08C13BDFE89DA7A2E43143	MB			2XUB	A	[1-532]	0.996255	df22be460d08c13bdfe89da7a2e43143.pdb.gz
Q9BUJ0	3FA15ECAD9AC36DCB9005FA8308ADADD	MB			3FNB	A	[6-270]	0.97786	3fa15ecad9ac36dcb9005fa8308adadd.pdb.gz
Q9BUJ2	6C930C2E14929EB985B3E04470057F27	MB			4XW3	A	[227-385]	0.185748	6c930c2e14929eb985b3e04470057f27.pdb.gz
Q9BUK0	2LQT_A	PDB	2LQT	A			[14-85]	0.847059	pdb2lqt_A.ent.gz
Q9BUK0	8ACCDAE944D89718F274E72973A0B7BE	MB			1V54	H	[2-66]	0.764706	8accdae944d89718f274e72973a0b7be.pdb.gz
Q9BUK6	0DCA3F4B88AE758E25116ABEAB5A514D	MB			3CB2	A	[6-570]	0.991228	0dca3f4b88ae758e25116abeab5a514d.pdb.gz
Q9BUL5	29CD58364211556FA1F54CFD03C1E88C	MB			1IHM	B	[3-318]	0.784119	29cd58364211556fa1f54cfd03c1e88c.pdb.gz
Q9BUL5	F0C8E8F4B80FEC14D828B371F189116B	MB			3O7A	A	[336-387]	0.129032	f0c8e8f4b80fec14d828b371f189116b.pdb.gz
Q9BUL8	3L8I_C	PDB	3L8I	C			[1-210]	0.990566	pdb3l8i_C.ent.gz
Q9BUL9	6AHR_F	PDB	6AHR	F			[1-8,21-108,124-156]	0.648241	pdb6ahr_F.ent.gz
Q9BUL9	8B59CB6124BAD683252B6A613A830C60	MB			2IW3	A	[5-199]	0.979899	8b59cb6124bad683252b6a613a830c60.pdb.gz
Q9BUM1	F7BC8C3151F3782466941CE71911A64A	MB			2VPZ	C	[95-331]	0.684971	f7bc8c3151f3782466941ce71911a64a.pdb.gz
Q9BUM1	D4802451AC6B19C7426E6627418106AB	MB			2AKC	A	[2-196]	0.563584	d4802451ac6b19c7426e6627418106ab.pdb.gz
Q9BUN1	08CF4D3067AAC24CABDF4A316FDF3EF0	MB			2FZ1	B	[118-308]	0.560117	08cf4d3067aac24cabdf4a316fdf3ef0.pdb.gz
Q9BUN5	866C0B3BED0BE50B4EFD91282DD68CB4	MB			1M6B	B	[18-168]	0.755	866c0b3bed0be50b4efd91282dd68cb4.pdb.gz
Q9BUN5	DDBD9D299AC4851D88967A3561C24A45	MB			1N5U	A	[112-199]	0.44	ddbd9d299ac4851d88967a3561c24a45.pdb.gz
Q9BUN8	75C1D65E480757A4F070274D91BDD013	MB			1EHK	A	[10-211]	0.804781	75c1d65e480757a4f070274d91bdd013.pdb.gz
Q9BUN8	970115EFC71A9CECA28C1BECAA7C6EB4	MB			2IIP	C	[35-235]	0.800797	970115efc71a9ceca28c1becaa7c6eb4.pdb.gz
Q9BUP0	9F4F7286A6021A6A96782753216C0898	MB			5CWI	A	[4-229]	0.945607	9f4f7286a6021a6a96782753216c0898.pdb.gz
Q9BUP3	2BKA_A	PDB	2BKA	A			[5-181,183-235]	0.950413	pdb2bka_A.ent.gz
Q9BUP3	AD369B6552AC4C50AD137E63B75FD92F	MB			1SB8	A	[1-242]	1	ad369b6552ac4c50ad137e63b75fd92f.pdb.gz
Q9BUQ8	4NHO_A	PDB	4NHO	A			[352-694,703-723,728-806]	0.540244	pdb4nho_A.ent.gz
Q9BUQ8	E86654B2E762C951C41FD3C3B7771EA7	MB			2EYQ	A	[7-816]	0.987805	e86654b2e762c951c41fd3c3b7771ea7.pdb.gz
Q9BUR4	F202DC10739D183E1C92D18A70C3EF77	MB			1ERJ	A	[82-492]	0.75	f202dc10739d183e1c92d18a70c3ef77.pdb.gz
Q9BUR4	E3009F95FA5ABD7CDDD8E57623877C0A	MB			1IJQ	A	[243-543]	0.54927	e3009f95fa5abd7cddd8e57623877c0a.pdb.gz
Q9BUR5	591D77E6C7F1219C51BA4A84095B1851	MB			2IW3	A	[8-197]	0.959596	591d77e6c7f1219c51ba4a84095b1851.pdb.gz
Q9BUT1	2AG5_A	PDB	2AG5	A			[1-245]	1	pdb2ag5_A.ent.gz
Q9BUT9	C17CC60CF748DA231FE29C56DBFF8EDA	MB			2AHX	A	[3-160]	0.9875	c17cc60cf748da231fe29c56dbff8eda.pdb.gz
Q9BUU2	90414D220AEF221CD75B0D84359CB74D	MB			4PWY	A	[165-361]	0.487624	90414d220aef221cd75b0d84359cb74d.pdb.gz
Q9BUV0	038C49C4CA5B2AFB3188B23686CEF8CE	MB			4MHC	A	[10-207]	0.682759	038c49c4ca5b2afb3188b23686cef8ce.pdb.gz
Q9BUV0	DB87C60759EC7D4767E65F8C4B4BBAE4	MB			1E5M	A	[158-267]	0.37931	db87c60759ec7d4767e65f8c4b4bbae4.pdb.gz
Q9BUV8	6FAF9D5BA60A8CD63DBF8881853F8E7B	MB			3GIA	A	[47-126]	0.583942	6faf9d5ba60a8cd63dbf8881853f8e7b.pdb.gz
Q9BUW7	A747D3D9F663D1AFEB887543F50F0BD3	MB			2IW3	A	[6-83]	0.939759	a747d3d9f663d1afeb887543f50f0bd3.pdb.gz
Q9BUX1	D9964ABA35CACA4B6CEE770F8A0FEB81	MB			2QIK	A	[1-192]	0.864865	d9964aba35caca4b6cee770f8a0feb81.pdb.gz
Q9BUX1	AE98849BA3353A4AC16EAAC1A4F49A56	MB			5CWJ	A	[130-218]	0.400901	ae98849ba3353a4ac16eaac1a4f49a56.pdb.gz
Q9BUY5	EE64484BE9E1A1D2F4D928E08058519F	MB			1OCC	A	[74-547]	0.855596	ee64484be9e1a1d2f4d928e08058519f.pdb.gz
Q9BUY5	A4C50461D0BDA6C7A11B0F62A27D695A	MB			2BKH	A	[135-554]	0.758123	a4c50461d0bda6c7a11b0f62a27d695a.pdb.gz
Q9BUY7	0497008B532CDD5FEA95451F0A99D9FE	MB			3BOW	A	[1-161]	0.98773	0497008b532cdd5fea95451f0a99d9fe.pdb.gz
Q9BUZ4	3ZJB_B	PDB	3ZJB	B			[286-421,424-470]	0.389362	pdb3zjb_B.ent.gz
Q9BUZ4	2YUC_A	PDB	2YUC	A			[102-164]	0.134043	pdb2yuc_A.ent.gz
Q9BUZ4	2EOD_A	PDB	2EOD	A			[190-248]	0.125532	pdb2eod_A.ent.gz
Q9BUZ4	82EB752E8C4F94B439696482CC4B78C9	MB			1FLK	A	[262-468]	0.440426	82eb752e8c4f94b439696482cc4b78c9.pdb.gz
Q9BUZ4	C7B0DAA959D4207AFD471B9A54BE41A6	MB			2CKL	B	[9-73]	0.138298	c7b0daa959d4207afd471b9a54be41a6.pdb.gz
Q9BV10	9772363EC7DBB980B4DA7E4044FC41FB	MB			1EHK	A	[113-481]	0.756148	9772363ec7dbb980b4da7e4044fc41fb.pdb.gz
Q9BV10	A1B7198F19EAE1AD2DE919E76A07424D	MB			3AG2	A	[65-417]	0.723361	a1b7198f19eae1ad2de919e76a07424d.pdb.gz
Q9BV19	249CD864CA23B344F2D6AD6E4DDDE2F0	MB			1WXB	A	[58-113]	0.281407	249cd864ca23b344f2d6ad6e4ddde2f0.pdb.gz
Q9BV20	4LDQ_B	PDB	4LDQ	B			[2-357]	0.96477	pdb4ldq_B.ent.gz
Q9BV23	3144B678FC9161373CED8F3184F65215	MB			3I28	A	[27-326]	0.890208	3144b678fc9161373ced8f3184f65215.pdb.gz
Q9BV29	043507136895BFEFAA922C19797B4997	MB			2IW3	A	[10-171]	0.875676	043507136895bfefaa922c19797b4997.pdb.gz
Q9BV29	43585AEED21F2C09586867FD0DB3E4F6	MB			3NA7	A	[65-180]	0.627027	43585aeed21f2c09586867fd0db3e4f6.pdb.gz
Q9BV35	D49FE99F2D8346417A8E67E59B5071D7	MB			1OKC	A	[178-459]	0.602564	d49fe99f2d8346417a8e67e59b5071d7.pdb.gz
Q9BV35	B390C9AF34712072FC470282431CA815	MB			3SIB	A	[7-207]	0.429487	b390c9af34712072fc470282431ca815.pdb.gz
Q9BV35	0C2FE2110A355D1C695E6C87B5367FD9	MB			1DF0	A	[1-182]	0.388889	0c2fe2110a355d1c695e6c87b5367fd9.pdb.gz
Q9BV36	16BE341D4FE54B30FCC0F5F274BBF926	MB			1TR2	A	[162-497]	0.56	16be341d4fe54b30fcc0f5f274bbf926.pdb.gz
Q9BV36	E6E17AA05FF8178C1FD134459FCBD518	MB			2ZET	C	[4-144]	0.235	e6e17aa05ff8178c1fd134459fcbd518.pdb.gz
Q9BV38	4773809889FE2F8048A476CF2743D5A3	MB			2H9L	A	[3-340]	0.782407	4773809889fe2f8048a476cf2743d5a3.pdb.gz
Q9BV40	4WY4_A	PDB	4WY4	A			[11-74]	0.64	pdb4wy4_A.ent.gz
Q9BV44	E4FAF7A7F0AF1F468A2E71935CD2669B	MB			3LDU	A	[37-484]	0.883629	e4faf7a7f0af1f468a2e71935cd2669b.pdb.gz
Q9BV44	4AFFEE193F3C0027FD5076A7C4578352	MB			1YZH	A	[293-506]	0.422091	4affee193f3c0027fd5076a7c4578352.pdb.gz
Q9BV47	5GTJ_B	PDB	5GTJ	B			[41-151,153-208]	0.791469	pdb5gtj_B.ent.gz
Q9BV47	AFA5A75E3A6BD09D6C11C365F3B9022C	MB			1G4U	S	[3-205]	0.962085	afa5a75e3a6bd09d6c11c365f3b9022c.pdb.gz
Q9BV57	4QGN_A	PDB	4QGN	A			[1-178]	0.994413	pdb4qgn_A.ent.gz
Q9BV68	2N9O_A	PDB	2N9O	A			[1-40]	0.128617	pdb2n9o_A.ent.gz
Q9BV73	7F75571D58B1BC5F396248424861E929	MB			4AKG	A	[85-2192]	0.863227	7f75571d58b1bc5f396248424861e929.pdb.gz
Q9BV79	1ZSY_A	PDB	1ZSY	A			[40-95,97-373]	0.892761	pdb1zsy_A.ent.gz
Q9BV79	4D71165A095BBF9F1AF2EFD86C4778A6	MB			3KRT	A	[14-373]	0.965147	4d71165a095bbf9f1af2efd86c4778a6.pdb.gz
Q9BV81	92E562D67D23C2809EB5DA55B7B4D25A	MB			4DVE	A	[18-109]	0.836364	92e562d67d23c2809eb5da55b7b4d25a.pdb.gz
Q9BV86	5CVD_A	PDB	5CVD	A			[1-223]	1	pdb5cvd_A.ent.gz
Q9BV87	5F1D7D29CC8D03CDCAE0412AD2E71943	MB			1G3N	C	[44-249]	0.502439	5f1d7d29cc8d03cdcae0412ad2e71943.pdb.gz
Q9BV87	24F9539174F24D8ACABDCD732959A8D0	MB			1W98	B	[66-269]	0.497561	24f9539174f24d8acabdcd732959a8d0.pdb.gz
Q9BV90	6D62DA6E575EB1D64F465B30E4F5837F	MB			2IW3	A	[5-129]	0.94697	6d62da6e575eb1d64f465b30e4f5837f.pdb.gz
Q9BV94	221E9F9303C2E38712FCDF01C93A53CA	MB			1DL2	A	[33-511]	0.82872	221e9f9303c2e38712fcdf01c93a53ca.pdb.gz
Q9BV94	F648BDEF537890F3BB96AA29DB575521	MB			1NXC	A	[16-484]	0.811419	f648bdef537890f3bb96aa29db575521.pdb.gz
Q9BV97	C5C583CBDA05A6CA9EC108A0EE910C83	MB			1MU2	A	[78-185]	0.565445	c5c583cbda05a6ca9ec108a0ee910c83.pdb.gz
Q9BV97	8168064AD11D3D02922021506757E9A2	MB			3CJY	A	[14-100]	0.455497	8168064ad11d3d02922021506757e9a2.pdb.gz
Q9BV99	EF8BD376373E3D19E4C8EF8F3E110AFC	MB			4FMZ	A	[5-259]	0.984556	ef8bd376373e3d19e4c8ef8f3e110afc.pdb.gz
Q9BVA0	AEED160DD93ADB8EFCE03CA09F4CF70D	MB			1NEX	B	[12-335]	0.494656	aeed160dd93adb8efce03ca09f4cf70d.pdb.gz
Q9BVA0	6BD7C6309772F99D56230DCE6C6CD6BD	MB			2H9L	A	[2-262]	0.398473	6bd7c6309772f99d56230dce6c6cd6bd.pdb.gz
Q9BVA1	6E7C_B	PDB	6E7C	B			[1-426]	0.957303	pdb6e7c_B.ent.gz
Q9BVA1	FAE62A3CEC4D1D488097061255D92106	MB			2BTQ	A	[1-445]	1	fae62a3cec4d1d488097061255d92106.pdb.gz
Q9BVA6	6I7G_B	PDB	6I7G	B			[104-442]	0.740175	pdb6i7g_B.ent.gz
Q9BVA6	CB7C570599DF14C185405FAB874F4234	MB			3EQX	A	[192-458]	0.582969	cb7c570599df14c185405fab874f4234.pdb.gz
Q9BVA6	E4099FA413A36064D4EC5C1E881898DA	MB			1W3B	A	[13-222]	0.458515	e4099fa413a36064d4ec5c1e881898da.pdb.gz
Q9BVA6	487B3D252C13CB048E23370394046242	MB			1W3B	A	[4-188]	0.40393	487b3d252c13cb048e23370394046242.pdb.gz
Q9BVC3	E95F58249322C891E0EFC6750031314E	MB			1Z3H	A	[1-361]	0.918575	e95f58249322c891e0efc6750031314e.pdb.gz
Q9BVC4	4JSN_C	PDB	4JSN	C			[8-324]	0.972393	pdb4jsn_C.ent.gz
Q9BVC4	A031040DBA6FF5A2F3DED5487037468D	MB			3C75	H	[2-323]	0.98773	a031040dba6ff5a2f3ded5487037468d.pdb.gz
Q9BVC5	0854A489E790C2986310041BAFE64EF1	MB			3G06	A	[38-193]	0.672414	0854a489e790c2986310041bafe64ef1.pdb.gz
Q9BVC5	D1DC4B2A92951AEEE7A62E0ACD2DEFB4	MB			1QE0	A	[6-127]	0.525862	d1dc4b2a92951aeee7a62e0acd2defb4.pdb.gz
Q9BVC6	09AFF4832870FDF8A8670E2938677E6A	MB			2IW3	A	[7-233]	0.934156	09aff4832870fdf8a8670e2938677e6a.pdb.gz
Q9BVC6	BC1FFDA2A776AB9291D4857F390CA7DE	MB			3M73	A	[1-178]	0.73251	bc1ffda2a776ab9291d4857f390ca7de.pdb.gz
Q9BVG3	5E54AECA894BF9BAD9CBF35D6E9AD22F	MB			4CG4	A	[130-470]	0.717895	5e54aeca894bf9bad9cbf35d6e9ad22f.pdb.gz
Q9BVG3	6887BA5AE1755308321ECFC30264B95C	MB			1JM7	A	[4-75]	0.151579	6887ba5ae1755308321ecfc30264b95c.pdb.gz
Q9BVG4	78EB7E2479EC26EB40DDC80028B6B5E3	MB			1JAD	A	[38-227]	0.815451	78eb7e2479ec26eb40ddc80028b6b5e3.pdb.gz
Q9BVG4	4FDE83A38D02668F4C21DD0A627DCE6B	MB			2JYN	A	[25-162]	0.592275	4fde83a38d02668f4c21dd0a627dce6b.pdb.gz
Q9BVG4	C01BBF6A32EB07583869C3BA75FAF73D	MB			1J3X	A	[4-78]	0.321888	c01bbf6a32eb07583869c3ba75faf73d.pdb.gz
Q9BVG8	5WDE_A	PDB	5WDE	A			[445-683,688-766]	0.381753	pdb5wde_A.ent.gz
Q9BVG8	D0AF62E1CF4CF59900F4D413C3A14F5E	MB			3L1C	B	[396-770]	0.45018	d0af62e1cf4cf59900f4d413c3a14f5e.pdb.gz
Q9BVG9	75898D5866C1B0B1F0F5B35B1E6E7836	MB			3HAZ	A	[1-487]	1	75898d5866c1b0b1f0f5b35b1e6e7836.pdb.gz
Q9BVH7	613CC4DBF4C39E8641A6D00FE0E8CE9A	MB			2WNF	A	[32-317]	0.85119	613cc4dbf4c39e8641a6d00fe0e8ce9a.pdb.gz
Q9BVH7	F7A47999B263912699F0831D99A2AAFF	MB			2P2V	A	[82-335]	0.755952	f7a47999b263912699f0831d99a2aaff.pdb.gz
Q9BVI0	B429325B3EC281760354890E04E51C1E	MB			3EA5	D	[120-942]	0.813241	b429325b3ec281760354890e04e51c1e.pdb.gz
Q9BVI4	146AB6320E383BA43661B1B64FA3BBAE	MB			1UZE	A	[42-486]	0.862403	146ab6320e383ba43661b1b64fa3bbae.pdb.gz
Q9BVI4	9714EE1118C9CB3EC495B9CE6C68B853	MB			2VGL	A	[19-229]	0.408915	9714ee1118c9cb3ec495b9ce6c68b853.pdb.gz
Q9BVJ6	1C0EF638C4BF262C5711B98784554498	MB			3FHN	A	[17-692]	0.876783	1c0ef638c4bf262c5711b98784554498.pdb.gz
Q9BVJ6	6D532C8D59A2E9DA3449D15C51950B0B	MB			3PSI	A	[113-767]	0.849546	6d532c8d59a2e9da3449d15c51950b0b.pdb.gz
Q9BVJ7	4ERC_A	PDB	4ERC	A			[1-150]	1	pdb4erc_A.ent.gz
Q9BVK6	FCC5C2BF6A2A9F67FA60734E7EA7A1EA	MB			2JEE	A	[150-213]	0.27234	fcc5c2bf6a2a9f67fa60734e7ea7a1ea.pdb.gz
Q9BVL2	5IJN_G	PDB	5IJN	G			[248-418]	0.285476	pdb5ijn_G.ent.gz
Q9BVL2	4JO7_C	PDB	4JO7	C			[343-427]	0.141903	pdb4jo7_C.ent.gz
Q9BVL2	F915F50310595FE25D695D5AE6A194C6	MB			3DYJ	A	[239-550]	0.520868	f915f50310595fe25d695d5ae6a194c6.pdb.gz
Q9BVM4	3JUC_A	PDB	3JUC	A			[1-103,106-151]	0.973856	pdb3juc_A.ent.gz
Q9BVN2	4GIW_A	PDB	4GIW	A			[483-567,573-625,627,629-666]	0.196231	pdb4giw_A.ent.gz
Q9BVN2	8F283484152D1286CE62FF60EA4C9ABE	MB			4GIW	A	[483-666]	0.203991	8f283484152d1286ce62ff60ea4c9abe.pdb.gz
Q9BVP2	6C57522453F6882680B5F85E96709E15	MB			2P67	A	[212-535]	0.590164	6c57522453f6882680b5f85e96709e15.pdb.gz
Q9BVP2	7014C000D767E946D9727EB5AADDA3CB	MB			1PUJ	A	[128-408]	0.51184	7014c000d767e946d9727eb5aadda3cb.pdb.gz
Q9BVP2	039782866366D9907B6ECDD940DE1573	MB			2HJG	A	[107-225]	0.216758	039782866366d9907b6ecdd940de1573.pdb.gz
Q9BVP2	DBB0308FDA949E4016872B89F4F81F3E	MB			1W9R	A	[22-128]	0.1949	dbb0308fda949e4016872b89f4f81f3e.pdb.gz
Q9BVQ7	A207F85E163050B112AF35A154DCF27B	MB			3CF3	A	[14-746]	0.97344	a207f85e163050b112af35a154dcf27b.pdb.gz
Q9BVQ7	389640410FB7D1DB2EF45A7959137726	MB			1YPW	A	[4-724]	0.957503	389640410fb7d1db2ef45a7959137726.pdb.gz
Q9BVS4	6G18_V	PDB	6G18	v			[9-128,145-299,494-524,526-544]	0.588768	pdb6g18_v.ent.gz
Q9BVS4	6HK6_A	PDB	6HK6	A			[2-135,146-301]	0.525362	pdb6hk6_A.ent.gz
Q9BVS4	6FDM_A	PDB	6FDM	A			[6-44,47-130,147-293,297-312]	0.518116	pdb6fdm_A.ent.gz
Q9BVS4	DE41C74EB42CD15631CBB4E765865B0B	MB			4GYI	A	[3-314]	0.565217	de41c74eb42cd15631cbb4e765865b0b.pdb.gz
Q9BVS4	0690C7CA265E1D5FE048D96BA3841E7A	MB			4F5U	A	[279-545]	0.483696	0690c7ca265e1d5fe048d96ba3841e7a.pdb.gz
Q9BVS5	2B25_A	PDB	2B25	A			[149-161,166-181,187-320,328-397,452-472]	0.532495	pdb2b25_A.ent.gz
Q9BVS5	7B03468126036960C4D6EA3F04129DF7	MB			1I9G	A	[148-476]	0.689727	7b03468126036960c4d6ea3f04129df7.pdb.gz
Q9BVS5	F780FCC57B5515C17C7682DC579E2B44	MB			1O54	A	[142-408]	0.559748	f780fcc57b5515c17c7682dc579e2b44.pdb.gz
Q9BVT8	2ED5FE2F09684AB3C3DB782067DC5596	MB			1WX7	A	[78-192]	0.46748	2ed5fe2f09684ab3c3db782067dc5596.pdb.gz
Q9BVT8	4FD1DF220FE0695A182C4B879BEE5F47	MB			1WJ4	A	[64-168]	0.426829	4fd1df220fe0695a182c4b879bee5f47.pdb.gz
Q9BVV2	DFD3D5D2D1EE84C27437C5C9A20DA6DA	MB			3F51	A	[137-228]	0.289308	dfd3d5d2d1ee84c27437c5c9a20da6da.pdb.gz
Q9BVV7	3645AE32B9E1D670F26D24A8E3A3B570	MB			2CIU	A	[136-247]	0.451613	3645ae32b9e1d670f26d24a8e3a3b570.pdb.gz
Q9BVV8	418B79B4B53F6F55DC5C9ACD3897509E	MB			3W36	A	[8-132]	0.94697	418b79b4b53f6f55dc5c9acd3897509e.pdb.gz
Q9BVV8	81248E554D3914E36527FE8367A126A6	MB			2KHM	A	[2-84]	0.628788	81248e554d3914e36527fe8367a126a6.pdb.gz
Q9BVW5	D6526CEE626DA99F73CF7F860A0A1E11	MB			1V9D	B	[2-301]	0.996678	d6526cee626da99f73cf7f860a0a1e11.pdb.gz
Q9BVW6	A56B084A41D2FBF04E79ED10479E5CF0	MB			3FP3	A	[2-83]	0.964706	a56b084a41d2fbf04e79ed10479e5cf0.pdb.gz
Q9BVX2	07CC894FD297207C46F71013CC3F0AEF	MB			1VI2	A	[116-186]	0.284	07cc894fd297207c46f71013cc3f0aef.pdb.gz
Q9BVX2	B5F26C1BEA7FDE6126877E08DEE633CC	MB			2D46	A	[2-35]	0.136	b5f26c1bea7fde6126877e08dee633cc.pdb.gz
Q9BW04	3BDD86F02C98E3B05C2D7B7861D265DA	MB			2QTW	B	[4-497]	0.821963	3bdd86f02c98e3b05c2d7b7861d265da.pdb.gz
Q9BW04	7D993087E3513290A9F584FA0C96AD67	MB			2ZZQ	A	[89-508]	0.698835	7d993087e3513290a9f584fa0c96ad67.pdb.gz
Q9BW11	794B2CB5FCF328606C438C53F4D52154	MB			1H6G	A	[1-203]	0.985437	794b2cb5fcf328606c438c53f4d52154.pdb.gz
Q9BW19	5WDH_A	PDB	5WDH	A			[309-337,343-352,369-476,484-490,494-528,534-570,595-663]	0.438336	pdb5wdh_A.ent.gz
Q9BW19	FF0AB6E03B026F00121B0EBF5B3AFAA9	MB			1N6M	A	[216-663]	0.665676	ff0ab6e03b026f00121b0ebf5b3afaa9.pdb.gz
Q9BW19	1C412135A8C8B469DAFE5690F823DDE4	MB			1SZI	A	[161-323]	0.242199	1c412135a8c8b469dafe5690f823dde4.pdb.gz
Q9BW27	9BF73378F03CDFC94159FB2ED59C5310	MB			4XMM	D	[17-611]	0.907012	9bf73378f03cdfc94159fb2ed59c5310.pdb.gz
Q9BW27	6DAE450100E616461CFBDD0B6B04003D	MB			4YCZ	B	[101-650]	0.838415	6dae450100e616461cfbdd0b6b04003d.pdb.gz
Q9BW27	1009CF02C3039BC71B9852BD9F7C196E	MB			3F3F	C	[3-474]	0.719512	1009cf02c3039bc71b9852bd9f7c196e.pdb.gz
Q9BW30	2JRF_A	PDB	2JRF	A			[1-176]	1	pdb2jrf_A.ent.gz
Q9BW60	EBB634CCCEFFD19E342A885B3C30E7D0	MB			2I36	B	[1-268]	0.960573	ebb634ccceffd19e342a885b3c30e7d0.pdb.gz
Q9BW60	E939DD432560F69CB026EC269D50ACEE	MB			2A06	C	[46-277]	0.831541	e939dd432560f69cb026ec269d50acee.pdb.gz
Q9BW61	6PAI_E	PDB	6PAI	E			[2-70]	0.676471	pdb6pai_E.ent.gz
Q9BW61	B5E6F07CA1F3F04ADCF095123A1C8483	MB			2IW3	A	[1-97]	0.95098	b5e6f07ca1f3f04adcf095123a1c8483.pdb.gz
Q9BW62	6B5C_A	PDB	6B5C	A			[184-280,285-307,309-315,318-339,348-490]	0.595918	pdb6b5c_A.ent.gz
Q9BW62	B40F3E0BD040B6759C1E63A61EE9DDE9	MB			3CF3	A	[1-487]	0.993878	b40f3e0bd040b6759c1e63a61ee9dde9.pdb.gz
Q9BW66	C86EC9D6FF5A7313668558A6F5AAAF05	MB			2IW3	A	[2-206]	0.966981	c86ec9d6ff5a7313668558a6f5aaaf05.pdb.gz
Q9BW71	4FCF04CE29243317E6248A5779B10168	MB			1TR2	A	[2-546]	0.980216	4fcf04ce29243317e6248a5779b10168.pdb.gz
Q9BW72	FF16700752091CDDD11314DBCAF45F51	MB			2LON	A	[37-100]	0.603774	ff16700752091cddd11314dbcaf45f51.pdb.gz
Q9BW72	AF2A14EC9AB1B6F715EA6D49C7E3E156	MB			1UG0	A	[6-47]	0.396226	af2a14ec9ab1b6f715ea6d49c7e3e156.pdb.gz
Q9BW83	9F2458D4ADFDEA631E96961DA5E46EF4	MB			2O52	A	[2-185]	0.989247	9f2458d4adfdea631e96961da5e46ef4.pdb.gz
Q9BW85	57BA323BA23A6F37F9A9DB0E2685768E	MB			3EUH	A	[85-309]	0.696594	57ba323ba23a6f37f9a9db0e2685768e.pdb.gz
Q9BW85	02910EB1554C2FD38AB07837C98F397B	MB			1FBV	A	[112-323]	0.656347	02910eb1554c2fd38ab07837c98f397b.pdb.gz
Q9BW91	1Q33_A	PDB	1Q33	A			[59-350]	0.834286	pdb1q33_A.ent.gz
Q9BW92	C8E85BDD841FFB4A766275965F7A3545	MB			2VZ8	B	[1-711]	0.990251	c8e85bdd841ffb4a766275965f7a3545.pdb.gz
Q9BW92	2E6525DAA45EE6CD3EE155F08EFA7F95	MB			1QF6	A	[63-717]	0.912256	2e6525daa45ee6cd3ee155f08efa7f95.pdb.gz
Q9BWC9	2CCBB008E302D68D4FD33E59B1181624	MB			2FXM	B	[57-153]	0.346429	2ccbb008e302d68d4fd33e59b1181624.pdb.gz
Q9BWD1	1WL4_A	PDB	1WL4	A			[4-91,93-397]	0.989924	pdb1wl4_A.ent.gz
Q9BWD3	5020E4AC590080D9E50596D9149E1B64	MB			2IW3	A	[1-113]	1	5020e4ac590080d9e50596d9149e1b64.pdb.gz
Q9BWE0	17BB0E8D1E6FD3E3AEA86BF510F97BB6	MB			2I13	A	[384-565]	0.320988	17bb0e8d1e6fd3e3aea86bf510f97bb6.pdb.gz
Q9BWE0	5867BDDAC916B546C8F75E09632E74D7	MB			2CSH	A	[229-329]	0.178131	5867bddac916b546c8f75e09632e74d7.pdb.gz
Q9BWF2	28E5CDD429FCCA1A27D5726785CE27A4	MB			3ZGB	A	[67-410]	0.733475	28e5cdd429fcca1a27d5726785ce27a4.pdb.gz
Q9BWF2	34F3C3FAC8012C6393CF4ED1A81AE799	MB			4UOS	A	[54-243]	0.405117	34f3c3fac8012c6393cf4ed1a81ae799.pdb.gz
Q9BWF2	29DFAAD3627A2E673A1DA330F1E57BA2	MB			2KIZ	A	[7-53]	0.100213	29dfaad3627a2e673a1da330f1e57ba2.pdb.gz
Q9BWF3	2DNQ_A	PDB	2DNQ	A			[1-75,77]	0.208791	pdb2dnq_A.ent.gz
Q9BWF3	166367A06120B1EA660909208D64B442	MB			3H2U	B	[2-260]	0.711538	166367a06120b1ea660909208d64b442.pdb.gz
Q9BWG4	7804B42111089BD959E519BBF11B1FDF	MB			1KCW	A	[94-374]	0.72987	7804b42111089bd959e519bbf11b1fdf.pdb.gz
Q9BWG6	375534D1069B54786304F9C61654976A	MB			2KR0	A	[80-191]	0.486957	375534d1069b54786304f9c61654976a.pdb.gz
Q9BWG6	A7DA1999E25C98BA72FF6C4CC61232BB	MB			2BF6	A	[138-224]	0.378261	a7da1999e25c98ba72ff6c4cc61232bb.pdb.gz
Q9BWH2	112E69FBFA53BF54E3ACA9047025777A	MB			3G5U	A	[12-187]	0.931217	112e69fbfa53bf54e3aca9047025777a.pdb.gz
Q9BWJ5	6FF4_X	PDB	6FF4	x			[1-79]	0.918605	pdb6ff4_x.ent.gz
Q9BWK5	5D5004F8898F0380446935F0E9EC5C5B	MB			2B5L	C	[71-145]	0.477707	5d5004f8898f0380446935f0e9ec5c5b.pdb.gz
Q9BWL3	D76B93B4F5EC4CC92EA8B18C76D0213D	MB			2P4Q	A	[89-252]	0.648221	d76b93b4f5ec4cc92ea8b18c76d0213d.pdb.gz
Q9BWL3	82F829EB4348D439108B5E0B0743613F	MB			1RCW	A	[34-101]	0.268775	82f829eb4348d439108b5e0b0743613f.pdb.gz
Q9BWM5	321574E55FDE14B946C63E12F118845B	MB			2BKH	A	[70-591]	0.878788	321574e55fde14b946c63e12f118845b.pdb.gz
Q9BWM7	BF7D0794077476D53336B66A2825363F	MB			1JEB	B	[116-237]	0.380062	bf7d0794077476d53336b66a2825363f.pdb.gz
Q9BWN1	5C526F672873154B71249B8C5956CFF9	MB			3H2G	A	[210-551]	0.584615	5c526f672873154b71249b8c5956cff9.pdb.gz
Q9BWP8	4YLI_D	PDB	4YLI	D			[116-270]	0.571956	pdb4yli_D.ent.gz
Q9BWP8	B28BEEBC9608C6A7114CD99417BB7FBF	MB			1SL6	A	[103-265]	0.601476	b28beebc9608c6a7114cd99417bb7fbf.pdb.gz
Q9BWP8	BFB86E58ED6F269D3C05C480DD92E415	MB			2PNE	A	[39-112]	0.273063	bfb86e58ed6f269d3c05c480dd92e415.pdb.gz
Q9BWQ8	3D6C3B718C30FAC9D2BA98CB1CF58A90	MB			4PGR	A	[99-312]	0.677215	3d6c3b718c30fac9d2ba98cb1cf58a90.pdb.gz
Q9BWQ8	42DAFFE5CF16DA986E6B47548614E8F9	MB			2IW3	A	[1-195]	0.617089	42daffe5cf16da986e6b47548614e8f9.pdb.gz
Q9BWS9	3BXW_A	PDB	3BXW	A			[33-200,202-393]	0.916031	pdb3bxw_A.ent.gz
Q9BWS9	BC9C5213B8897E0D50E0B98EA83E9CA8	MB			3B9D	A	[12-393]	0.97201	bc9c5213b8897e0d50e0b98ea83e9ca8.pdb.gz
Q9BWT1	3ACDF0FF8EFDD769E2D24056EF21638B	MB			2B5U	A	[9-286]	0.749326	3acdf0ff8efdd769e2d24056ef21638b.pdb.gz
Q9BWT3	4LT6_A	PDB	4LT6	A			[17-422,431-443,454-501]	0.634511	pdb4lt6_A.ent.gz
Q9BWT3	44EF746CF63A9E482470F7A92B54E6BE	MB			2HHP	A	[16-509]	0.671196	44ef746cf63a9e482470f7a92b54e6be.pdb.gz
Q9BWT6	104B4DA7B519B46F209EDEAA760E35B7	MB			3I9Y	A	[2-205]	0.995122	104b4da7b519b46f209edeaa760e35b7.pdb.gz
Q9BWU0	4H87_A	PDB	4H87	A			[149-221,228-276]	0.153266	pdb4h87_A.ent.gz
Q9BWU0	CEA6085DFA257B568B235570D02C99CC	MB			2JPE	A	[143-279]	0.172111	cea6085dfa257b568b235570d02c99cc.pdb.gz
Q9BWU1	3E09124EFBDFC34F7E942B5000240360	MB			2Y94	A	[24-496]	0.942231	3e09124efbdfc34f7e942b5000240360.pdb.gz
Q9BWU1	C3D409995FBC66152322889613F0ED7A	MB			2ETR	A	[2-413]	0.820717	c3d409995fbc66152322889613f0ed7a.pdb.gz
Q9BWV1	5403EE85C1DAD249161C088166A4BF0D	MB			3DMK	A	[33-744]	0.639138	5403ee85c1dad249161c088166a4bf0d.pdb.gz
Q9BWV1	451BABD998037790FB0C8BB48A760DBB	MB			4PBX	A	[143-805]	0.595153	451babd998037790fb0c8bb48a760dbb.pdb.gz
Q9BWV1	DF9131B76D9686B2A80D331CEFAAFD78	MB			1X4Y	A	[702-816]	0.103232	df9131b76d9686b2a80d331cefaafd78.pdb.gz
Q9BWV3	B4F8B9F06826E7996A77D384C7EB04C2	MB			1U6G	C	[124-335]	0.412451	b4f8b9f06826e7996a77d384c7eb04c2.pdb.gz
Q9BWV3	71D3ED2E50DEE5440B562DB09CA3592C	MB			2W4L	A	[309-473]	0.321012	71d3ed2e50dee5440b562db09ca3592c.pdb.gz
Q9BWV3	17A54C6D0CC3592C7BA21E707BFF0404	MB			2A8N	A	[62-178]	0.227626	17a54c6d0cc3592c7ba21e707bff0404.pdb.gz
Q9BWV7	99E5A5821FF0F8F089B473468E296BC6	MB			4YLR	A	[90-425]	0.567568	99e5a5821ff0f8f089b473468e296bc6.pdb.gz
Q9BWW4	EEAD852E74FBBCE0A89AA853FFF756C8	MB			1GYC	A	[107-365]	0.667526	eead852e74fbbce0a89aa853fff756c8.pdb.gz
Q9BWW7	E3C67B96BCC96AF65E721FCC3A80B67B	MB			2I13	A	[175-326]	0.436782	e3c67b96bcc96af65e721fcc3a80b67b.pdb.gz
Q9BWW8	A3A484A622DD596B26911435CC90D611	MB			3DYJ	A	[15-314]	0.874636	a3a484a622dd596b26911435cc90d611.pdb.gz
Q9BWW8	B954FB9B08A7ABBCAC904E037D034E25	MB			2CH7	A	[30-328]	0.87172	b954fb9b08a7abbcac904e037d034e25.pdb.gz
Q9BWW9	CE33D9224B52FA581DAB314AD2610669	MB			5CWB	A	[200-378]	0.413395	ce33d9224b52fa581dab314ad2610669.pdb.gz
Q9BWX1	740B173FA02E4ADE910F144C357C02C8	MB			5ERC	A	[1-150]	0.393701	740b173fa02e4ade910f144c357c02c8.pdb.gz
Q9BWX1	FF3E0A7D401B517707347CB5303CE6F4	MB			1WEQ	A	[226-307]	0.215223	ff3e0a7d401b517707347cb5303ce6f4.pdb.gz
Q9BWX5	1DC0575BEFD9CFDBAB3F37B709559A14	MB			3VD6	C	[187-293]	0.269521	1dc0575befd9cfdbab3f37b709559a14.pdb.gz
Q9BWX5	8EF821FF78A920D7CE2A4569AED59D00	MB			2GAT	A	[237-303]	0.168766	8ef821ff78a920d7ce2a4569aed59d00.pdb.gz
Q9BX10	E1AF00D3CB9FCD8F448ED4A0E20CC134	MB			3MMP	A	[53-588]	0.890365	e1af00d3cb9fcd8f448ed4a0e20cc134.pdb.gz
Q9BX10	6201F639B36A8BFEE1F92C30BD55DD9D	MB			1D2E	A	[170-600]	0.715947	6201f639b36a8bfee1f92c30bd55dd9d.pdb.gz
Q9BX26	35DA7CCF08CEF749B89074ED8715F39E	MB			1U6G	C	[88-1226]	0.744444	35da7ccf08cef749b89074ed8715f39e.pdb.gz
Q9BX26	38D1874C20E8CF0C6D4AF3DEEFF38B3A	MB			2BPT	A	[642-1521]	0.575163	38d1874c20e8cf0c6d4af3deeff38b3a.pdb.gz
Q9BX40	4D28A28E7C2C648E102B265CCEBE3940	MB			2VXE	A	[1-90]	0.233766	4d28a28e7c2c648e102b265ccebe3940.pdb.gz
Q9BX46	BD9E4D7DFAF70F9C0F2D8875DFA7F3BB	MB			3H2U	B	[2-154]	0.648305	bd9e4d7dfaf70f9c0f2d8875dfa7f3bb.pdb.gz
Q9BX51	19F43342E7E0C5A1E4522D5B35904A14	MB			2E0W	A	[1-225]	1	19f43342e7e0c5a1e4522d5b35904a14.pdb.gz
Q9BX59	5WER_C	PDB	5WER	C			[30-41,43-45,56-71,80-107,119-128,138-145,147-164,166-168,170-257,262-313,316-339,344-373,379-399]	0.668803	pdb5wer_C.ent.gz
Q9BX59	5WER_F	PDB	5WER	F			[34-41,43-47,55-69,76-102,119-128,138-145,147-164,170-257,262-311,315-340,343-399]	0.666667	pdb5wer_F.ent.gz
Q9BX59	7841F88A5006DA6CAE39D6268507A91D	MB			3F8U	B	[121-399]	0.596154	7841f88a5006da6cae39d6268507a91d.pdb.gz
Q9BX66	2MOX_A	PDB	2MOX	A			[791-930]	0.108359	pdb2mox_A.ent.gz
Q9BX67	6E3D30AD38BD381346AF851EC1008ADB	MB			1F97	A	[36-244]	0.674194	6e3d30ad38bd381346af851ec1008adb.pdb.gz
Q9BX68	4NJX_A	PDB	4NJX	A			[48-163]	0.711656	pdb4njx_A.ent.gz
Q9BX68	623D47CC5BDDDF84B07D0636B6258AD9	MB			2Q4H	A	[2-163]	0.993865	623d47cc5bdddf84b07d0636b6258ad9.pdb.gz
Q9BX70	3NO8_A	PDB	3NO8	A			[370-482,484-525]	0.295238	pdb3no8_A.ent.gz
Q9BX70	3D29C689F1814772AA128567D83E9D8A	MB			3I3N	A	[103-342]	0.457143	3d29c689f1814772aa128567d83e9d8a.pdb.gz
Q9BX70	D709A5A09360EEC97804465800348E7B	MB			2Z8H	A	[85-213]	0.245714	d709a5a09360eec97804465800348e7b.pdb.gz
Q9BX73	329D3B8E31A9D0F3BA8723991B980991	MB			2WFP	A	[39-150]	0.523364	329d3b8e31a9d0f3ba8723991b980991.pdb.gz
Q9BX74	72DD8131FBA87B0458FA686CB0246556	MB			2IW3	A	[7-207]	0.971014	72dd8131fba87b0458fa686cb0246556.pdb.gz
Q9BX82	ABC0115B3CAEF37FCF336468E706C188	MB			3KG2	A	[25-608]	0.932907	abc0115b3caef37fcf336468e706c188.pdb.gz
Q9BX82	E6DC5540178DF9DC3BD4B05B68FCB63D	MB			1RTD	A	[71-625]	0.886581	e6dc5540178df9dc3bd4b05b68fcb63d.pdb.gz
Q9BX84	6FD85468D6ED86C0CD55CB585EACE43F	MB			1IA9	A	[1708-1986]	0.137982	6fd85468d6ed86c0cd55cb585eace43f.pdb.gz
Q9BX93	D308FD27A096A690B291EAED04F5B771	MB			2IW3	A	[23-195]	0.887179	d308fd27a096a690b291eaed04f5b771.pdb.gz
Q9BX95	EA53AE29DEBB87ED32C55DFD7DC6DB25	MB			1D2T	A	[70-289]	0.498866	ea53ae29debb87ed32c55dfd7dc6db25.pdb.gz
Q9BX97	1BFB487EE2BA390FF0F0C112A7020C15	MB			2PFT	A	[55-429]	0.848416	1bfb487ee2ba390ff0f0c112a7020c15.pdb.gz
Q9BXA5	B493E037DA71CEEF739C51CEE69F7F4F	MB			1U19	A	[2-333]	0.994012	b493e037da71ceef739c51cee69f7f4f.pdb.gz
Q9BXA6	0B64321759BB4B8A98E2D043C676EC04	MB			1JKS	A	[1-272]	0.996337	0b64321759bb4b8a98e2d043c676ec04.pdb.gz
Q9BXA7	9D55E2D1C6681C993D1C941870033B9A	MB			4CFE	C	[7-367]	0.983651	9d55e2d1c6681c993d1c941870033b9a.pdb.gz
Q9BXB1	4KT1_A	PDB	4KT1	A			[26-476,520-527]	0.48265	pdb4kt1_A.ent.gz
Q9BXB1	62F8776F700C2CBA9F4C62286BD7B276	MB			3CIG	A	[8-576]	0.598318	62f8776f700c2cba9f4c62286bd7b276.pdb.gz
Q9BXB4	2D9X_A	PDB	2D9X	A			[59-165]	0.14324	pdb2d9x_A.ent.gz
Q9BXB4	AB2768BB94CC6B36EA58FAA080183A04	MB			4B2Z	A	[351-747]	0.531459	ab2768bb94cc6b36ea58faa080183a04.pdb.gz
Q9BXB4	B6EB2C500AEC4AD913AA3BD8937C6996	MB			2D9X	A	[45-170]	0.168675	b6eb2c500aec4ad913aa3bd8937c6996.pdb.gz
Q9BXB5	B6341E205C78DC080E2B859CEC9F5ABC	MB			4PH7	B	[381-763]	0.501309	b6341e205c78dc080e2b859cec9f5abc.pdb.gz
Q9BXB5	213B929CD982BE3313323702743E1D6C	MB			2D9X	A	[68-196]	0.168848	213b929cd982be3313323702743e1d6c.pdb.gz
Q9BXC0	CE61F41F73AB71FCC9031324C901E7DC	MB			3OE0	A	[5-346]	0.988439	ce61f41f73ab71fcc9031324c901e7dc.pdb.gz
Q9BXC1	63AB48FD06A1AF3FC8F4F3E544FC043A	MB			2Z73	A	[9-330]	0.966967	63ab48fd06a1af3fc8f4f3e544fc043a.pdb.gz
Q9BXC1	022DC0E86406C1A86391BB3399A28A13	MB			3SN6	R	[1-305]	0.915916	022dc0e86406c1a86391bb3399a28a13.pdb.gz
Q9BXD5	6ARH_B	PDB	6ARH	B			[6-308]	0.946875	pdb6arh_B.ent.gz
Q9BXD5	E238D59D357CB68E318BA0B30426E976	MB			1YXC	A	[10-317]	0.9625	e238d59d357cb68e318ba0b30426e976.pdb.gz
Q9BXE9	FEB09A9EE81C61E8188CAED162F08FEB	MB			1F88	A	[8-305]	0.958199	feb09a9ee81c61e8188caed162f08feb.pdb.gz
Q9BXF3	EB007E1F11A635CB5E3F0B2C6A8D4F89	MB			2VZ9	A	[4-1454]	0.977763	eb007e1f11a635cb5e3f0b2c6a8d4f89.pdb.gz
Q9BXF9	83C7B00C48A578DA66BA265A14A2492D	MB			2OEX	A	[108-456]	0.712245	83c7b00c48a578da66ba265a14a2492d.pdb.gz
Q9BXF9	77D0AD27EA3FB9C15037870C66F9B961	MB			1GS9	A	[73-196]	0.253061	77d0ad27ea3fb9c15037870c66f9b961.pdb.gz
Q9BXG8	8D6D153D06AE1A292113AFC221A19E3B	MB			3EA5	D	[16-427]	0.95814	8d6d153d06ae1a292113afc221a19e3b.pdb.gz
Q9BXG8	5578CC9BF13EB4D6E2394E6BEB22F341	MB			2X1G	F	[1-411]	0.955814	5578cc9bf13eb4d6e2394e6beb22f341.pdb.gz
Q9BXH1	2M04_B	PDB	2M04	B			[130-154]	0.129534	pdb2m04_B.ent.gz
Q9BXH1	905276AE72ED8CB7344E89FD1E763B7C	MB			2IW3	A	[9-193]	0.958549	905276ae72ed8cb7344e89fd1e763b7c.pdb.gz
Q9BXI2	B42B41F7767FB0B6937D223556CB7BD7	MB			1OKC	A	[5-290]	0.950166	b42b41f7767fb0b6937d223556cb7bd7.pdb.gz
Q9BXI6	7F382EF39CD01B72F9ADC3FE0A6A0FAE	MB			4P17	A	[56-355]	0.590551	7f382ef39cd01b72f9adc3fe0a6a0fae.pdb.gz
Q9BXI6	C35DF28837DD2D26D52622BBE5F6BDBF	MB			3QYE	A	[72-368]	0.584646	c35df28837dd2d26d52622bbe5f6bdbf.pdb.gz
Q9BXI6	01BDCD7818A1ED4B550DC669184905F9	MB			4NC6	A	[85-380]	0.582677	01bdcd7818a1ed4b550dc669184905f9.pdb.gz
Q9BXI9	F0F5104869DAABF674930B63E8C52D61	MB			2IW3	A	[8-237]	0.827338	f0f5104869daabf674930b63e8c52d61.pdb.gz
Q9BXI9	16B3331DA3E04E4F168A97635047EA2A	MB			4DOU	A	[114-276]	0.586331	16b3331da3e04e4f168a97635047ea2a.pdb.gz
Q9BXJ0	4F3J_A	PDB	4F3J	A			[103-243]	0.580247	pdb4f3j_A.ent.gz
Q9BXJ0	386DBE5A6CC6B2986AFCB4D9943824E5	MB			2IW3	A	[14-221]	0.855967	386dbe5a6cc6b2986afcb4d9943824e5.pdb.gz
Q9BXJ1	D3BA51FC158EFEC611C2A48C11C0BCCE	MB			2J5W	A	[1-221]	0.786477	d3ba51fc158efec611c2a48c11c0bcce.pdb.gz
Q9BXJ1	A4E70C7AE213A80DD3CF272BBFA9BA4B	MB			4DOU	A	[95-281]	0.66548	a4e70c7ae213a80dd3cf272bbfa9ba4b.pdb.gz
Q9BXJ2	BD6CBAA38FFDD918BEC947E3833DE365	MB			1C3H	A	[143-278]	0.470588	bd6cbaa38ffdd918bec947e3833de365.pdb.gz
Q9BXJ2	E99C3B45F649ED5E6FC5B969207B0C21	MB			1NAY	A	[37-84]	0.16609	e99c3b45f649ed5e6fc5b969207b0c21.pdb.gz
Q9BXJ3	11A092DCFC06F076A8C1949535517B4D	MB			4DOU	A	[20-314]	0.896657	11a092dcfc06f076a8c1949535517b4d.pdb.gz
Q9BXJ4	F13BA0BFED2F877310DC3E9626D88EAA	MB			4DOU	A	[109-244]	0.552846	f13ba0bfed2f877310dc3e9626d88eaa.pdb.gz
Q9BXJ4	4E8B998D9FD241EAAD2EA7838F60D360	MB			2PNE	A	[44-113]	0.284553	4e8b998d9fd241eaad2ea7838f60d360.pdb.gz
Q9BXJ5	E5C9BA86ABB4853F3B2683C2F481B1A2	MB			4DOU	A	[140-278]	0.487719	e5c9ba86abb4853f3b2683c2f481b1a2.pdb.gz
Q9BXJ5	DC2ABC304ED2A28799D2EE73665B8369	MB			2PNE	A	[39-118]	0.280702	dc2abc304ed2a28799d2ee73665b8369.pdb.gz
Q9BXJ7	6GJE_A	PDB	6GJE	A			[20-357]	0.746137	pdb6gje_A.ent.gz
Q9BXJ8	CD3C9AFA081C30459E19FEFF72996C10	MB			1L8D	A	[3-96]	0.274052	cd3c9afa081c30459e19feff72996c10.pdb.gz
Q9BXJ9	6C95_A	PDB	6C95	A			[5-573,638-841]	0.89261	pdb6c95_A.ent.gz
Q9BXJ9	A207933D625B2CAE59877F1A398495A6	MB			1QGR	A	[64-858]	0.918014	a207933d625b2cae59877f1a398495a6.pdb.gz
Q9BXK1	A6BF132D7145C2A18897B26232F87BF8	MB			2I13	A	[77-238]	0.642857	a6bf132d7145c2a18897b26232f87bf8.pdb.gz
Q9BXK1	EEAC7BA71EDBC3B145D6ED6B91E78466	MB			2I13	B	[128-251]	0.492063	eeac7ba71edbc3b145d6ed6b91e78466.pdb.gz
Q9BXK5	8384DCC93D07FB156F7EA26953440179	MB			3KJ0	A	[64-215]	0.313402	8384dcc93d07fb156f7ea26953440179.pdb.gz
Q9BXK5	32845A4D58E059EF63343928993F1268	MB			2LPC	A	[84-225]	0.292784	32845a4d58e059ef63343928993f1268.pdb.gz
Q9BXL5	8F9075C96F09786EFB689E22E0E77376	MB			3M62	A	[5-483]	0.989669	8f9075c96f09786efb689e22e0e77376.pdb.gz
Q9BXL6	4731695B89708980C443DA1E626BAC6D	MB			2VZ8	B	[12-1004]	0.989044	4731695b89708980c443da1e626bac6d.pdb.gz
Q9BXL8	1F39B2ED486742CB06A30DE725336F8F	MB			2IW3	A	[12-241]	0.954357	1f39b2ed486742cb06a30de725336f8f.pdb.gz
Q9BXM7	B0A1A8E1DC7A27A706C6B0409EB71800	MB			2C0T	A	[138-507]	0.636833	b0a1a8e1dc7a27a706c6b0409eb71800.pdb.gz
Q9BXM7	53C490FA808273C3D52B7365C99BEA2E	MB			3HX4	A	[237-581]	0.593804	53c490fa808273c3d52b7365c99bea2e.pdb.gz
Q9BXM9	5B7B4C9FB06C3FD905B891104B860C9F	MB			4B8E	A	[339-498]	0.301887	5b7b4c9fb06c3fd905b891104b860c9f.pdb.gz
Q9BXM9	DE31FE79527892ED8A5AF59FBFEAA08F	MB			2VOK	A	[347-504]	0.298113	de31fe79527892ed8a5af59fbfeaa08f.pdb.gz
Q9BXM9	D3D81FE9D3067298016BAB98D8F078AF	MB			4M3L	A	[82-142]	0.115094	d3d81fe9d3067298016bab98d8f078af.pdb.gz
Q9BXN1	2049AEE152B74371C2FBB7BE20F2B363	MB			1O6V	A	[21-380]	0.947368	2049aee152b74371c2fbb7be20f2b363.pdb.gz
Q9BXN2	2A50250032FBDC296D6405CBAF636D4A	MB			1SL6	A	[71-247]	0.716599	2a50250032fbdc296d6405cbaf636d4a.pdb.gz
Q9BXP2	B32A2DDF0D0627D0872477D0D2056A0F	MB			2VZ9	A	[1-895]	0.979212	b32a2ddf0d0627d0872477d0d2056a0f.pdb.gz
Q9BXP5	6F7S_C	PDB	6F7S	C			[412-567,601-763]	0.364155	pdb6f7s_C.ent.gz
Q9BXP5	6F7J_B	PDB	6F7J	B			[410-538,554-578,600-763]	0.363014	pdb6f7j_B.ent.gz
Q9BXP5	6F7P_B	PDB	6F7P	B			[148-269]	0.139269	pdb6f7p_B.ent.gz
Q9BXR0	6H42_A	PDB	6H42	A			[11-403]	0.975186	pdb6h42_A.ent.gz
Q9BXR3	5ECC4CF7FB5A797EBAD064EF86B05211	MB			1RTD	A	[18-587]	0.596234	5ecc4cf7fb5a797ebad064ef86b05211.pdb.gz
Q9BXR5	2J67_A	PDB	2J67	A			[628-660,662-716,724-776]	0.173859	pdb2j67_A.ent.gz
Q9BXR5	2J67_B	PDB	2J67	B			[630-736,750-776]	0.165228	pdb2j67_B.ent.gz
Q9BXR5	98D7325A88BC56C67E7BAC77B1F3076A	MB			1ZIW	A	[8-575]	0.70037	98d7325a88bc56c67e7bac77b1f3076a.pdb.gz
Q9BXR5	910D72C7F71CE3089D72EA0ED209E29F	MB			1FYV	A	[622-784]	0.200986	910d72c7f71ce3089d72ea0ed209e29f.pdb.gz
Q9BXR6	8E8B154E889920C0E355FF6494BE974C	MB			1QUB	A	[20-335]	0.55536	8e8b154e889920c0e355ff6494be974c.pdb.gz
Q9BXR6	4F08890F5709067F6F9BBE79CF536917	MB			1QUB	A	[267-568]	0.530756	4f08890f5709067f6f9bbe79cf536917.pdb.gz
Q9BXS0	DF1C31821EB9B0B0B75125C63E919397	MB			2D1G	A	[152-612]	0.704893	df1c31821eb9b0b0b75125c63e919397.pdb.gz
Q9BXS0	D8F988128AB3C1E21076FBF00E31A762	MB			2PNE	A	[552-630]	0.120795	d8f988128ab3c1e21076fbf00e31a762.pdb.gz
Q9BXS1	2PNY_A	PDB	2PNY	A			[1-227]	1	pdb2pny_A.ent.gz
Q9BXS4	2F9EDDF9D6470CF053AADF0BE3ADC771	MB			1X86	E	[81-312]	0.718266	2f9eddf9d6470cf053aadf0be3adc771.pdb.gz
Q9BXS5	7BE3294D810E814AF3E111C1A5F77499	MB			1W63	M	[2-423]	0.997636	7be3294d810e814af3e111c1a5f77499.pdb.gz
Q9BXS6	4CCEA03A92F02BE4AEECD5987243FA45	MB			1QOY	A	[7-256]	0.566893	4ccea03a92f02be4aeecd5987243fa45.pdb.gz
Q9BXS9	AEAA94ED298351132C90F70CBBF93671	MB			5DA0	A	[86-608]	0.689065	aeaa94ed298351132c90f70cbbf93671.pdb.gz
Q9BXT4	5M9N_A	PDB	5M9N	A			[475-676]	0.171186	pdb5m9n_A.ent.gz
Q9BXT4	397CFB61524C45E245ED81A6F8997102	MB			4B9W	A	[703-896]	0.164407	397cfb61524c45e245ed81a6f8997102.pdb.gz
Q9BXT6	06C76572B49F2840E9EB0F2C31121097	MB			2WJY	A	[489-1172]	0.564822	06c76572b49f2840e9eb0f2c31121097.pdb.gz
Q9BXT6	15477E681153896F6D418EC54D5DB1D3	MB			2WJY	A	[518-1184]	0.550784	15477e681153896f6d418ec54d5db1d3.pdb.gz
Q9BXU0	6HK9_B	PDB	6HK9	B			[49-101,103-108,110-115,117-123]	0.585366	pdb6hk9_B.ent.gz
Q9BXU0	3BFB46DD10CF783978BFEBFCD6E1D3F9	MB			3FO3	A	[4-121]	0.95935	3bfb46dd10cf783978bfebfcd6e1d3f9.pdb.gz
Q9BXU1	0A281CC7CAC613113A1D5937D40BBB42	MB			3S4W	A	[158-783]	0.614328	0a281cc7cac613113a1d5937d40bbb42.pdb.gz
Q9BXU2	4AB8A80DCB8BADBFA98871868EE2501C	MB			5CWJ	A	[44-180]	0.439103	4ab8a80dcb8badbfa98871868ee2501c.pdb.gz
Q9BXU3	E81C22A232892AC499F0AF792F08E471	MB			5CWQ	A	[116-245]	0.317848	e81c22a232892ac499f0af792f08e471.pdb.gz
Q9BXU7	F78C06CA229511852A795EC3E56A09A3	MB			3S4W	B	[18-913]	0.98138	f78c06ca229511852a795ec3e56a09a3.pdb.gz
Q9BXU7	24487ADC9D6441DBB292B9C4C6108177	MB			3U12	A	[3-105]	0.112815	24487adc9d6441dbb292b9c4c6108177.pdb.gz
Q9BXU8	C3545E0E9C23E15B9C814EEB75651092	MB			1O9I	A	[4-183]	0.983607	c3545e0e9c23e15b9c814eeb75651092.pdb.gz
Q9BXU9	B9919952F70BAE3FA4C76A7C5BA7306B	MB			1EG3	A	[1-196]	0.894977	b9919952f70bae3fa4c76a7c5ba7306b.pdb.gz
Q9BXU9	3B454D0F1C688783AF3A8A3F7FC6C5ED	MB			2CT9	B	[18-208]	0.872146	3b454d0f1c688783af3a8a3f7fc6c5ed.pdb.gz
Q9BXV9	6GWJ_D	PDB	6GWJ	D			[1-20,23-50]	0.48	pdb6gwj_D.ent.gz
Q9BXV9	004AB882466400610FD6CACC15668BF7	MB			2IW3	A	[1-98]	0.98	004ab882466400610fd6cacc15668bf7.pdb.gz
Q9BXW3	22C23F87AA8B3BBAED7C11E697F04741	MB			3BK7	A	[2-61]	0.967742	22c23f87aa8b3bbaed7c11e697f04741.pdb.gz
Q9BXW4	2NCN_A	PDB	2NCN	A			[1-126]	0.857143	pdb2ncn_A.ent.gz
Q9BXW4	D7E7C21E6AF552E7D82AFC98B8C6B0BF	MB			2IW3	A	[5-147]	0.972789	d7e7c21e6af552e7d82afc98b8c6b0bf.pdb.gz
Q9BXW6	5ZM5_A	PDB	5ZM5	A			[534-793,815-950]	0.416842	pdb5zm5_A.ent.gz
Q9BXW6	6IYB_B	PDB	6IYB	B			[5-138]	0.141053	pdb6iyb_B.ent.gz
Q9BXW6	29FD3AC92629CDF3EC2071A2FA34CBB0	MB			4RLV	A	[4-443]	0.463158	29fd3ac92629cdf3ec2071a2fa34cbb0.pdb.gz
Q9BXW7	79BD45B3AE9A2599547D150141A59450	MB			2OYC	A	[31-414]	0.907801	79bd45b3ae9a2599547d150141a59450.pdb.gz
Q9BXW9	3763F45CEC48FF5711F6C93C5F640DB7	MB			3S4W	B	[46-1393]	0.929014	3763f45cec48ff5711f6c93c5f640db7.pdb.gz
Q9BXW9	47D7D993094F1E19D2A2AFE8FAE01858	MB			2X19	B	[470-1428]	0.660924	47d7d993094f1e19d2a2afe8fae01858.pdb.gz
Q9BXW9	075092B21E83CA1878B4C378D7ECBC19	MB			2BPT	A	[3-647]	0.444521	075092b21e83ca1878b4c378d7ecbc19.pdb.gz
Q9BXX0	C7AA90939A1B2E7822D11D34F75B790C	MB			1TR2	A	[147-783]	0.604938	c7aa90939a1b2e7822d11d34f75b790c.pdb.gz
Q9BXX2	A66C44D40A3D0268A4D584C1B58F9E9F	MB			4AKG	A	[181-1378]	0.860632	a66c44d40a3d0268a4d584c1b58f9e9f.pdb.gz
Q9BXX2	D1AFD31DFA1F9D199CBB4C03D09E5BA1	MB			1AWC	B	[38-191]	0.110632	d1afd31dfa1f9d199cbb4c03d09e5ba1.pdb.gz
Q9BXX3	8BA9C82B7CFE5BBB2051B89BB245CA77	MB			4AKG	A	[454-1390]	0.670723	8ba9c82b7cfe5bbb2051b89bb245ca77.pdb.gz
Q9BXX3	ABBF1A1F572FA1D3803583153262AC01	MB			1N11	A	[39-281]	0.173944	abbf1a1f572fa1d3803583153262ac01.pdb.gz
Q9BXX3	9CC8D56BE62A90E2383926F783E27649	MB			5ET1	A	[18-216]	0.142448	9cc8d56be62a90e2383926f783e27649.pdb.gz
Q9BXY0	EA3C4E5254CB29F1970C01680A2EF8D9	MB			2EFK	A	[26-293]	0.893333	ea3c4e5254cb29f1970c01680a2ef8d9.pdb.gz
Q9BXY0	7396D1FC1A7CF3C98B1E7926C8363EC2	MB			1SJ8	A	[35-300]	0.886667	7396d1fc1a7cf3c98b1e7926c8363ec2.pdb.gz
Q9BXY4	0359406560C75E22DD32ABCB2BEB3EDA	MB			1IGR	A	[15-182]	0.617647	0359406560c75e22dd32abcb2beb3eda.pdb.gz
Q9BXY4	68AA4CFDA5B978E82D2503ACE651FF4C	MB			3I2T	A	[2-166]	0.606618	68aa4cfda5b978e82d2503ace651ff4c.pdb.gz
Q9BXY5	07620601C11A381912B8FB7C238FB36E	MB			3DYJ	A	[50-366]	0.56912	07620601c11a381912b8fb7c238fb36e.pdb.gz
Q9BXY5	CFE483BD9543DD1179EBD790BF646F92	MB			3E3R	B	[429-553]	0.224417	cfe483bd9543dd1179ebd790bf646f92.pdb.gz
Q9BXY5	00CEBFB20359DEF77B712B8035864D44	MB			2LCI	A	[417-519]	0.184919	00cebfb20359def77b712b8035864d44.pdb.gz
Q9BXY8	9F1FE50A43A657B537BDAEB9B041772B	MB			2IW3	A	[1-127]	0.992188	9f1fe50a43a657b537bdaeb9b041772b.pdb.gz
Q9BY07	1C8092A896513C4BD1DC73443A7C40F8	MB			4YZF	A	[497-1070]	0.504837	1c8092a896513c4bd1dc73443a7c40f8.pdb.gz
Q9BY07	B84F071F89690F9256C5F36928F30E4C	MB			1HYN	P	[112-427]	0.277924	b84f071f89690f9256c5f36928f30e4c.pdb.gz
Q9BY08	0EC678BC1D3A8C8B34E1B67F9C706F36	MB			1L9H	B	[49-202]	0.747573	0ec678bc1d3a8c8b34e1b67f9c706f36.pdb.gz
Q9BY08	F9B236DD7F4C375A3180AD33C01C270C	MB			1QLE	C	[42-195]	0.747573	f9b236dd7f4c375a3180ad33c01c270c.pdb.gz
Q9BY10	940CF0D6460531B718E107156CB72A48	MB			1PW4	A	[6-466]	0.970526	940cf0d6460531b718e107156cb72a48.pdb.gz
Q9BY10	482B065E6D8B939248B8091CA8AE4C54	MB			4GC0	A	[33-473]	0.928421	482b065e6d8b939248b8091ca8ae4c54.pdb.gz
Q9BY11	3HAI_A	PDB	3HAI	A			[15-308]	0.662162	pdb3hai_A.ent.gz
Q9BY11	A69F31A167216C3B5553626999177B0C	MB			3EDV	A	[1-324]	0.72973	a69f31a167216c3b5553626999177b0c.pdb.gz
Q9BY11	37EB02D08A27FB5748F5B2828196D124	MB			3NMZ	D	[364-442]	0.177928	37eb02d08a27fb5748f5b2828196d124.pdb.gz
Q9BY15	18C28CD1967818FF34FD5136E9EA353C	MB			1U19	A	[317-640]	0.496933	18c28cd1967818ff34fd5136e9ea353c.pdb.gz
Q9BY15	D928CC3B473FA214238DB3234E9FC719	MB			4DLQ	A	[21-338]	0.48773	d928cc3b473fa214238db3234e9fc719.pdb.gz
Q9BY19	F9661DBC5375141AD29B2E74D0EBA2A2	MB			2IW3	A	[11-243]	0.932	f9661dbc5375141ad29b2e74d0eba2a2.pdb.gz
Q9BY21	B0835F8BCD80BB1831AAB7EE3271C804	MB			2KS9	A	[10-350]	0.952514	b0835f8bcd80bb1831aab7ee3271c804.pdb.gz
Q9BY27	7E32DC12B965F1B6549F159DAF394025	MB			3I9Y	A	[1-217]	0.986364	7e32dc12b965f1b6549f159daf394025.pdb.gz
Q9BY31	7D9E82E24BDEB640689E9C032DD18DB9	MB			2Y69	A	[304-775]	0.522124	7d9e82e24bdeb640689e9c032dd18db9.pdb.gz
Q9BY32	2CAR_A	PDB	2CAR	A			[1-194]	1	pdb2car_A.ent.gz
Q9BY41	2V5W_B	PDB	2V5W	B			[10-305,307-376]	0.970822	pdb2v5w_B.ent.gz
Q9BY42	9B3DDC816177FB7BCEFD799745397D07	MB			2MVG	A	[175-296]	0.398693	9b3ddc816177fb7bcefd799745397d07.pdb.gz
Q9BY42	F7F8E9AF219935011A9C40FD46C8462B	MB			2PMS	C	[154-250]	0.316993	f7f8e9af219935011a9c40fd46c8462b.pdb.gz
Q9BY43	42409C9FFF0FD6E1D11BB57D9270C4B5	MB			4ABM	A	[16-94]	0.355856	42409c9fff0fd6e1d11bb57d9270c4b5.pdb.gz
Q9BY44	CBA040BE5F4823859C94CDFA938B24F4	MB			3WJ9	A	[6-415]	0.700855	cba040be5f4823859c94cdfa938b24f4.pdb.gz
Q9BY44	95A3950DABD69F11F4C65A943F254FD3	MB			1DG3	A	[372-585]	0.365812	95a3950dabd69f11f4c65a943f254fd3.pdb.gz
Q9BY49	1YXM_A	PDB	1YXM	A			[7-303]	0.980198	pdb1yxm_A.ent.gz
Q9BY50	2752F8AD0500C664CCB534DB4EA6351B	MB			3FDR	A	[88-148]	0.317708	2752f8ad0500c664ccb534db4ea6351b.pdb.gz
Q9BY50	5936B1849DB31C67E2ABE805B2F9AFEE	MB			1B12	B	[59-117]	0.307292	5936b1849db31c67e2abe805b2f9afee.pdb.gz
Q9BY60	702A4C24155B6C8CDA8389AC1D93095F	MB			1GNU	A	[1-116]	0.991453	702a4c24155b6c8cda8389ac1d93095f.pdb.gz
Q9BY64	D28AD9F39D3593BADCAAA738E5CEA49A	MB			3H4T	A	[24-477]	0.858223	d28ad9f39d3593badcaaa738e5cea49a.pdb.gz
Q9BY64	35083FBA580CF92A170DC1DF2E45836B	MB			2ACV	A	[18-470]	0.856333	35083fba580cf92a170dc1df2e45836b.pdb.gz
Q9BY66	3A9220FABF0CD8ABD015468D81BB438A	MB			4KNH	B	[782-1539]	0.492528	3a9220fabf0cd8abd015468d81bb438a.pdb.gz
Q9BY66	BB400325AF7AC1941254A5F72873D0A2	MB			2GP5	A	[336-654]	0.207277	bb400325af7ac1941254a5f72873d0a2.pdb.gz
Q9BY67	4H5S_B	PDB	4H5S	B			[45-144]	0.226244	pdb4h5s_B.ent.gz
Q9BY67	7F7DF202E8D6AA361F9CA3847AFE4608	MB			3B43	A	[50-345]	0.669683	7f7df202e8d6aa361f9ca3847afe4608.pdb.gz
Q9BY71	C8C86E8BA55835DFBA8453B9D581DE50	MB			1O6V	A	[23-256]	0.910506	c8c86e8ba55835dfba8453b9d581de50.pdb.gz
Q9BY76	6EUB_A	PDB	6EUB	A			[184-369,371-400]	0.53202	pdb6eub_A.ent.gz
Q9BY76	7E9AEF2AC0D296072C490FD80B39BFC4	MB			3GHG	I	[15-400]	0.950739	7e9aef2ac0d296072c490fd80b39bfc4.pdb.gz
Q9BY77	2FD6381D8D9F4AE227349459FCDD1208	MB			2ADC	A	[270-410]	0.334917	2fd6381d8d9f4ae227349459fcdd1208.pdb.gz
Q9BY77	A556B7284C5B07876AE2E3394EBBE67A	MB			1N54	B	[248-348]	0.239905	a556b7284c5b07876ae2e3394ebbe67a.pdb.gz
Q9BY78	CB56F6E93A59567D74C4ED78984BE4C8	MB			1U19	A	[24-336]	0.722864	cb56f6e93a59567d74c4ed78984be4c8.pdb.gz
Q9BY78	047446F6D74BFED181C7EE5EC5B8EE65	MB			3T6P	A	[324-432]	0.251732	047446f6d74bfed181c7ee5ec5b8ee65.pdb.gz
Q9BY79	E02AD1177B6CE846E5E854891EC9F354	MB			2QQK	A	[143-432]	0.500864	e02ad1177b6ce846e5e854891ec9f354.pdb.gz
Q9BY79	5C375656469339442A9883833A9C4C75	MB			1IJY	A	[463-579]	0.202073	5c375656469339442a9883833a9c4c75.pdb.gz
Q9BY84	4YR8_H	PDB	4YR8	H			[158-300]	0.215038	pdb4yr8_H.ent.gz
Q9BY84	2VSW_A	PDB	2VSW	A			[5-138]	0.201504	pdb2vsw_A.ent.gz
Q9BY84	C9850A516801587370AECD17C14D8DC4	MB			2VZ9	A	[3-665]	0.996992	c9850a516801587370aecd17c14d8dc4.pdb.gz
Q9BYB4	6840F6F85032D12985D73D784B9ED232	MB			1PJX	A	[1-327]	1	6840f6f85032d12985d73d784b9ed232.pdb.gz
Q9BYC2	2F8E003DAC9653367A3F44517964EAD1	MB			1XR4	A	[3-516]	0.994197	2f8e003dac9653367a3f44517964ead1.pdb.gz
Q9BYC5	2DE0_X	PDB	2DE0	X			[108-367,373-572]	0.8	pdb2de0_X.ent.gz
Q9BYC5	FA56E861D79927CB49E97864C15043B9	MB			1J7N	A	[44-507]	0.806957	fa56e861d79927cb49e97864c15043b9.pdb.gz
Q9BYC5	76363D79A578B986F65829DC752FA7EF	MB			2DQ3	A	[28-108]	0.14087	76363d79a578b986f65829dc752fa7ef.pdb.gz
Q9BYC8	5OOL_0	PDB	5OOL	0			[79-186]	0.574468	pdb5ool_0.ent.gz
Q9NVS2	3J7Y_R	PDB	3J7Y	r			[35-41,47-134,146-196]	0.744898	pdb3j7y_r.ent.gz
Q9BYD2	C73A27FCD3C293A5CFC41444C096D300	MB			1DIV	A	[94-242]	0.558052	c73a27fcd3c293a5cfc41444c096d300.pdb.gz
Q9BYD3	3J7Y_F	PDB	3J7Y	F			[45-294]	0.803859	pdb3j7y_F.ent.gz
Q9BYD5	B364C2C447260E134E3CE54E1A5EA7C6	MB			4KRO	A	[9-65]	0.508929	b364c2c447260e134e3ce54e1a5ea7c6.pdb.gz
Q9BYD6	E6446C2E35318CEAEB8DF329FBFA5896	MB			1AD2	A	[73-309]	0.729231	e6446c2e35318ceaeb8df329fbfa5896.pdb.gz
Q9BYD9	DDCACF5839B92B9D88B8E63A2E37FC1B	MB			1C0G	A	[2-372]	0.997312	ddcacf5839b92b9d88b8e63a2e37fc1b.pdb.gz
Q9BYE0	FAA5A847EFE80E88AB3BC4C91E64E07B	MB			2XGJ	A	[2-163]	0.72	faa5a847efe80e88ab3bc4c91e64e07b.pdb.gz
Q9BYE3	24B91A704FA7AB55D788CE113A50BED9	MB			1AUN	A	[1-92]	1	24b91a704fa7ab55d788ce113a50bed9.pdb.gz
Q9BYE4	F52F3450FE1FE91ED7FAC225F9857166	MB			1YQT	A	[1-73]	1	f52f3450fe1fe91ed7fac225f9857166.pdb.gz
Q9BYE7	2DJB_A	PDB	2DJB	A			[124-182]	0.168571	pdb2djb_A.ent.gz
Q9BYE7	A345C5F8453F95D379B61F3E0E71B03B	MB			4AYC	A	[65-217]	0.437143	a345c5f8453f95d379b61f3e0e71b03b.pdb.gz
Q9BYE7	EE85EF031B02CA68D57C9DFB11E1B161	MB			2P0L	A	[119-264]	0.417143	ee85ef031b02ca68d57c9dfb11e1b161.pdb.gz
Q9BYE7	6B646278AF9E95CC9FA3887C861205A7	MB			3DM5	A	[4-104]	0.288571	6b646278af9e95cc9fa3887c861205a7.pdb.gz
Q9BYE9	5CZR_C	PDB	5CZR	C			[21-236]	0.164885	pdb5czr_C.ent.gz
Q9BYE9	6AD70FBC17C6009446AB85A2BD40956A	MB			2UVA	G	[1-1310]	1	6ad70fbc17c6009446ab85a2bd40956a.pdb.gz
Q9BYF1	1R42_A	PDB	1R42	A			[19-615]	0.741615	pdb1r42_A.ent.gz
Q9BYF1	9975271B857DE10343B64EC9F81040A9	MB			2C6N	A	[16-623]	0.75528	9975271b857de10343b64ec9f81040a9.pdb.gz
Q9BYF1	EFB7E725D064E86EAD6F5F6B09981848	MB			3CE2	A	[9-597]	0.731677	efb7e725d064e86ead6f5f6b09981848.pdb.gz
Q9BYG0	800BD246D93909EDE38DCEEAF4265986	MB			2J0A	A	[82-365]	0.751323	800bd246d93909ede38dceeaf4265986.pdb.gz
Q9BYG3	2AFF_B	PDB	2AFF	B			[228-267]	0.136519	pdb2aff_B.ent.gz
Q9BYG3	DEA42306359FEA2C061124EBCA02B0DF	MB			3H2U	B	[14-238]	0.767918	dea42306359fea2c061124ebca02b0df.pdb.gz
Q9BYG3	202C7B2900A7C247CC90C168A71FC643	MB			3CW1	K	[1-120]	0.409556	202c7b2900a7c247cc90c168a71fc643.pdb.gz
Q9BYG4	D8874148A6A61F047259769241F655FD	MB			3CH8	A	[168-355]	0.5	d8874148a6a61f047259769241f655fd.pdb.gz
Q9BYG4	0482675559B19D5E9730EB7553A14ACA	MB			3K1R	A	[77-251]	0.465426	0482675559b19d5e9730eb7553a14aca.pdb.gz
Q9BYG4	DC416F7ADBCB224796691AF5CD0BD72F	MB			1WMH	B	[17-98]	0.218085	dc416f7adbcb224796691af5cd0bd72f.pdb.gz
Q9BYG5	D9446F0E2B325FC0643560F871444350	MB			1Z87	A	[147-355]	0.561828	d9446f0e2b325fc0643560f871444350.pdb.gz
Q9BYG5	95A79D19FCC63F34FB6FB45B738DB227	MB			1RY4	A	[124-252]	0.346774	95a79d19fcc63f34fb6fb45b738db227.pdb.gz
Q9BYG5	CC96AF1558F5A0C9B66675018556C8EE	MB			1WMH	B	[15-96]	0.22043	cc96af1558f5a0c9b66675018556c8ee.pdb.gz
Q9BYG7	02716CFAF1FDBECF7BDA285AA817C7A6	MB			3IBV	A	[1-248]	1	02716cfaf1fdbecf7bda285aa817c7a6.pdb.gz
Q9BYG8	4FDE838501B706450A7B43E44692FEBA	MB			3HAZ	A	[3-508]	0.996063	4fde838501b706450a7b43e44692feba.pdb.gz
Q9BYH8	F0C76A28E78D7EA311BD955243DCD085	MB			1N11	A	[400-713]	0.437326	f0c76a28e78d7ea311bd955243dcd085.pdb.gz
Q9BYI3	5DSE_D	PDB	5DSE	D			[7-17,24-29,34-92,95-148,154-287]	0.506718	pdb5dse_D.ent.gz
Q9BYI3	5CF12D45FB7ABED13EA573D352382938	MB			5DSE	B	[7-287]	0.539347	5cf12d45fb7abed13ea573d352382938.pdb.gz
Q9BYJ0	FA218E050732C22B13171FDD1066F3B8	MB			1YO8	A	[22-223]	0.90583	fa218e050732c22b13171fdd1066f3b8.pdb.gz
Q9BYJ1	AAAC867C8FA36413C8C4920A5FF6A9BF	MB			3DY5	A	[1-711]	1	aaac867c8fa36413c8c4920a5ff6a9bf.pdb.gz
Q9BYJ4	2EGP_A	PDB	2EGP	A			[8-79]	0.147541	pdb2egp_A.ent.gz
Q9BYJ4	FCCB5822A5549BDFDB2D128D95C48E43	MB			4CG4	A	[135-488]	0.72541	fccb5822a5549bdfdb2d128d95c48e43.pdb.gz
Q9BYJ4	2A4585A0DB930F269295CFFD56C53103	MB			1HCI	A	[69-266]	0.405738	2a4585a0db930f269295cffd56c53103.pdb.gz
Q9BYJ4	43B62731B347C4C75BB62A6D9444E94A	MB			2EGP	A	[2-79]	0.159836	43b62731b347c4c75bb62a6d9444e94a.pdb.gz
Q9BYJ9	4RCJ_A	PDB	4RCJ	A			[365-552]	0.336315	pdb4rcj_A.ent.gz
Q9BYJ9	4RCI_C	PDB	4RCI	C			[364-429,431-459,468-558]	0.332737	pdb4rci_C.ent.gz
Q9BYJ9	D47679DA9C4BED3032408520F5EC373B	MB			2YUD	A	[352-541]	0.339893	d47679da9c4bed3032408520f5ec373b.pdb.gz
Q9BYL1	59886874E070B36482B58ABB8BF64EEB	MB			2K60	A	[43-181]	0.688119	59886874e070b36482b58abb8bf64eeb.pdb.gz
Q9BYL1	0EF56AD20D7A296E0C55C320FE5106AC	MB			2E8O	A	[86-190]	0.519802	0ef56ad20d7a296e0c55c320fe5106ac.pdb.gz
Q9BYL1	962F17451E647D16A139F41BEF2AFA8E	MB			1WWV	A	[105-200]	0.475248	962f17451e647d16a139f41bef2afa8e.pdb.gz
Q9BYM8	2LGY_A	PDB	2LGY	A			[51-139]	0.17451	pdb2lgy_A.ent.gz
Q9BYM8	997696F44CE42B83410FCEA9CB930D64	MB			1WIM	A	[282-356]	0.147059	997696f44ce42b83410fcea9cb930d64.pdb.gz
Q9BYM8	39BC9CE8E669080814C817426AE37867	MB			3B08	B	[194-250]	0.111765	39bc9ce8e669080814c817426ae37867.pdb.gz
Q9BYN0	1YZS_A	PDB	1YZS	A			[17-137]	0.883212	pdb1yzs_A.ent.gz
Q9BYN7	1D1F0DBC6BC4330395BBD10AD2B88254	MB			2I13	A	[549-705]	0.183841	1d1f0dbc6bc4330395bbd10ad2b88254.pdb.gz
Q9BYN7	3DC4D081827CA4B4CC78FAD02A638038	MB			2I13	B	[592-736]	0.169789	3dc4d081827ca4b4cc78fad02a638038.pdb.gz
Q9BYN8	3F5B790CBE1CD833B4DE897E85CDCAC4	MB			1JAD	A	[2-204]	0.990244	3f5b790cbe1cd833b4de897e85cdcac4.pdb.gz
Q9BYP7	5O2C_A	PDB	5O2C	A			[129-496]	0.204444	pdb5o2c_A.ent.gz
Q9BYP8	DCBFAF8CE6B099ED5B3C7060C3A53902	MB			1M8N	A	[2-105]	0.990476	dcbfaf8ce6b099ed5b3c7060c3a53902.pdb.gz
Q9BYP9	F7F32436D246E3F53B4C4F13C40A67FD	MB			2Y69	A	[1-154]	1	f7f32436d246e3f53b4c4f13c40a67fd.pdb.gz
Q9BYQ0	11626403B9A5DD37A090CB9AB7AEEE8A	MB			2Y69	A	[1-159]	1	11626403b9a5dd37a090cb9ab7aeee8a.pdb.gz
Q9BYQ2	63F23DD21F5AF6632A1FAE14AB5F2D39	MB			2Y69	A	[1-154]	1	63f23dd21f5af6632a1fae14ab5f2d39.pdb.gz
Q9BYQ3	E9BBB786A4B731DEA64D0F954AD95EB3	MB			2Y69	A	[1-159]	1	e9bbb786a4b731dea64d0f954ad95eb3.pdb.gz
Q9BYQ4	AA2D02497659ECCB205A1B0E7EEFD67D	MB			2Y69	A	[1-174]	1	aa2d02497659eccb205a1b0e7eefd67d.pdb.gz
Q9BYQ5	C9B2F8821E10C54FEC19E89B37C712BF	MB			3IPL	A	[1-203]	0.990244	c9b2f8821e10c54fec19e89b37c712bf.pdb.gz
Q9BYQ6	4D6C6D1EE83C1BF4953613DA9CCE5B97	MB			2Y69	A	[1-195]	1	4d6c6d1ee83c1bf4953613da9cce5b97.pdb.gz
Q9BYQ7	9F00E88B6E41F8DE353280220C997E89	MB			2UVO	A	[6-146]	0.965753	9f00e88b6e41f8de353280220c997e89.pdb.gz
Q9BYQ8	A01B1710B688046735653035B8E00995	MB			2Y69	A	[1-210]	1	a01b1710b688046735653035b8e00995.pdb.gz
Q9BYQ9	90A1A136A3DEAE32DEA8E3E3E1CCB76B	MB			2Y69	A	[1-185]	1	90a1a136a3deae32dea8e3e3e1ccb76b.pdb.gz
Q9BYR0	D50E9CAE2BA22686810DBA8F41C56131	MB			3IVR	A	[3-210]	0.990476	d50e9cae2ba22686810dba8f41c56131.pdb.gz
Q9BYR2	42568FEF40EC448EF7385C0517A254D9	MB			3I4F	A	[1-181]	1	42568fef40ec448ef7385c0517a254d9.pdb.gz
Q9BYR3	0A3652E8EBA8AB5FE37BF55DE08A597F	MB			3IPL	A	[1-166]	1	0a3652e8eba8ab5fe37bf55de08a597f.pdb.gz
Q9BYR4	3521981FA98639F5DFE1125CF43C285D	MB			3IVR	A	[1-195]	1	3521981fa98639f5dfe1125cf43c285d.pdb.gz
Q9BYR5	62DB92944FD9950BECC448F79F715FDA	MB			2UVO	A	[6-135]	0.955882	62db92944fd9950becc448f79f715fda.pdb.gz
Q9BYR6	940017E85C58F5D78AD9A1DE21DE7A2B	MB			1PCV	A	[1-98]	1	940017e85c58f5d78ad9a1de21de7a2b.pdb.gz
Q9BYR7	FA34A75E876A154E1960F57C77A6AD12	MB			1PCV	A	[1-98]	1	fa34a75e876a154e1960f57c77a6ad12.pdb.gz
Q9BYR8	879C806513DDBAD95CFE9F54BE2AEA3C	MB			1GPZ	A	[3-98]	0.979592	879c806513ddbad95cfe9f54be2aea3c.pdb.gz
Q9BYS1	6ED8F6FB23AA6EEA645923DA096D4FB7	MB			2UVO	A	[4-163]	0.91954	6ed8f6fb23aa6eea645923da096d4fb7.pdb.gz
Q9BYS8	0E080CF35DBF4AC3C54829697D0878FF	MB			1O6V	A	[3-368]	0.986523	0e080cf35dbf4ac3c54829697d0878ff.pdb.gz
Q9BYT1	9A60833163FB018469E1500DC75E9C21	MB			1PW4	A	[1-436]	1	9a60833163fb018469e1500dc75e9c21.pdb.gz
Q9BYT3	92F424F5ACC5906A94FBF7EF550C99E3	MB			1YM7	A	[8-514]	0.986381	92f424f5acc5906a94fbf7ef550c99e3.pdb.gz
Q9BYT5	271F35A9499F73459E2CAE539F1A338E	MB			1M8N	A	[3-123]	0.98374	271f35a9499f73459e2cae539f1a338e.pdb.gz
Q9BYT8	5LV0_A	PDB	5LV0	A			[38-497,499-703]	0.944602	pdb5lv0_A.ent.gz
Q9BYT8	2DA253E4955DA1152EE67ED2080AD44D	MB			1Y79	1	[29-702]	0.957386	2da253e4955da1152ee67ed2080ad44d.pdb.gz
Q9BYT9	CDB970422A8CDB294E8DE751E192BBA5	MB			2VZ8	B	[4-979]	0.994903	cdb970422a8cdb294e8de751e192bba5.pdb.gz
Q9BYU1	D45653A4F56895C4AF3BFBF302F50A36	MB			4EGC	A	[189-267]	0.21123	d45653a4f56895c4af3bfbf302f50a36.pdb.gz
Q9BYU1	BDE7A19928FB45928E0441F616A36DFC	MB			1PUF	B	[210-282]	0.195187	bde7a19928fb45928e0441f616a36dfc.pdb.gz
Q9BYU5	962894CC4EA72D65B72760E115CB1EFD	MB			2GY5	A	[10-127]	0.921875	962894cc4ea72d65b72760e115cb1efd.pdb.gz
Q9BYV1	C5D00517266C06089A411D7DC9F5B864	MB			4A0H	B	[1-507]	0.986381	c5d00517266c06089a411d7dc9f5b864.pdb.gz
Q9BYV1	49F3F827B71E2C66D539C3E2606C0B3B	MB			1WYU	B	[33-514]	0.937743	49f3f827b71e2c66d539c3e2606c0b3b.pdb.gz
Q9BYV2	3Q1D_A	PDB	3Q1D	A			[122-168]	0.131285	pdb3q1d_A.ent.gz
Q9BYV2	B545ABEC8B2322D6AF0B68A3F633456C	MB			3KBT	B	[96-326]	0.645251	b545abec8b2322d6af0b68a3f633456c.pdb.gz
Q9BYV2	85CE58C3848BE28D9826701CAC94182D	MB			1S35	A	[168-354]	0.522346	85ce58c3848be28d9826701cac94182d.pdb.gz
Q9BYV6	853D0AB5478E8E3D88DABA87ECC13637	MB			1ST6	A	[108-385]	0.507299	853d0ab5478e8e3d88daba87ecc13637.pdb.gz
Q9BYV6	E4CA66AC5F45A8CAC506460CC8BFFE8E	MB			4AYC	A	[2-131]	0.237226	e4ca66ac5f45a8cac506460cc8bffe8e.pdb.gz
Q9BYV7	0BE3EDAA7B507F6616FF0FB3CEF901D4	MB			4OU9	A	[40-576]	0.927461	0be3edaa7b507f6616ff0fb3cef901d4.pdb.gz
Q9BYV8	DE29BA4F3A0266EFEEFBBE661A13B735	MB			1YT8	A	[162-365]	0.546917	de29ba4f3a0266efeefbbe661a13b735.pdb.gz
Q9BYV8	DCA2614087B79FCDDA5D82AFDAD7E5C7	MB			3ICS	A	[89-265]	0.474531	dca2614087b79fcdda5d82afdad7e5c7.pdb.gz
Q9BYV9	3OHU_A	PDB	3OHU	A			[9-129]	0.143876	pdb3ohu_A.ent.gz
Q9BYV9	459DD1673FABCB0D95DFE9F04F10AFC6	MB			2Z8H	A	[1-138]	0.16409	459dd1673fabcb0d95dfe9f04f10afc6.pdb.gz
Q9BYV9	7D44D5932DECCE58126F5D5BD60AD7C3	MB			2KZ5	A	[586-671]	0.102259	7d44d5932decce58126f5d5bd60ad7c3.pdb.gz
Q9BYW1	4CD68EDD185BFD82A65E1EA52DB398F3	MB			4YBQ	A	[12-476]	0.9375	4cd68edd185bfd82a65e1ea52db398f3.pdb.gz
Q9BYW3	D70A295B50CC7E5D22225BC0CAD25C12	MB			2XRC	B	[16-85]	0.630631	d70a295b50cc7e5d22225bc0cad25c12.pdb.gz
Q9BYX2	2DHK_A	PDB	2DHK	A			[46-151]	0.114224	pdb2dhk_A.ent.gz
Q9BYX2	BE9B91F0ECA2E6ED0C57861EA161BE99	MB			4P17	A	[560-870]	0.335129	be9b91f0eca2e6ed0c57861ea161be99.pdb.gz
Q9BYX2	64B450DA0B2EF2BAEDBB10D3D5CB09C5	MB			4NC6	A	[615-892]	0.299569	64b450da0b2ef2baedbb10d3d5cb09c5.pdb.gz
Q9BYX4	4GL2_A	PDB	4GL2	A			[307-391,396-422,431-473,478-543,549-638,669-694,699-745,751-780,784-889,900-942,958-975,979-1013]	0.600976	pdb4gl2_A.ent.gz
Q9BYX4	4GL2_B	PDB	4GL2	B			[306-392,396-423,431-473,478-541,549-638,669-694,698-747,750-782,785-821,826-887,900-942,958-974,979-1013]	0.6	pdb4gl2_B.ent.gz
Q9BYX4	3B6E_A	PDB	3B6E	A			[292-392,396-423,431-445,453-490]	0.177561	pdb3b6e_A.ent.gz
Q9BYX4	2RQB_A	PDB	2RQB	A			[896-1025]	0.126829	pdb2rqb_A.ent.gz
Q9BYX4	F952497583A8CC743E54090BF9C8AFFD	MB			4A2Q	A	[140-879]	0.721951	f952497583a8cc743e54090bf9c8affd.pdb.gz
Q9BYX4	3E80FB0FC9DCC8891D3F9115B13CE787	MB			4GL2	A	[306-1013]	0.690732	3e80fb0fc9dcc8891d3f9115b13ce787.pdb.gz
Q9BYX4	AED311485A8D7DD2C4AC1DA11D6564CE	MB			2J69	A	[101-792]	0.675122	aed311485a8d7dd2c4ac1da11d6564ce.pdb.gz
Q9BYX7	69E92011783A12A57D913C95E95A4DF5	MB			1C0G	A	[2-375]	0.997333	69e92011783a12a57d913c95e95a4df5.pdb.gz
Q9BYZ2	3D9933D3BB98A263F3350504D653205F	MB			1CIV	A	[26-380]	0.931759	3d9933d3bb98a263f3350504d653205f.pdb.gz
Q9BYZ6	43D9D72C1A677A980F6269AAACBEE67B	MB			3I3N	A	[471-714]	0.335626	43d9d72c1a677a980f6269aaacbee67b.pdb.gz
Q9BYZ6	581C5EEA09394F43E5DAC8C7A14BD1E9	MB			2NGR	A	[12-219]	0.286107	581c5eea09394f43e5dac8c7a14bd1e9.pdb.gz
Q9BYZ6	F3D46E79A303958E366748E29A8ED4D7	MB			2J0V	A	[3-208]	0.283356	f3d46e79a303958e366748e29a8ed4d7.pdb.gz
Q9BYZ8	2KV3_A	PDB	2KV3	A			[29-90,92-158]	0.816456	pdb2kv3_A.ent.gz
Q9BYZ8	304A440AF46C1842324EF4461A42F456	MB			1SL6	A	[12-158]	0.93038	304a440af46c1842324ef4461a42f456.pdb.gz
Q9BZ11	1R54_A	PDB	1R54	A			[204-230,232-409]	0.252153	pdb1r54_A.ent.gz
Q9BZ11	89D6C68D5A06EC1BEABCE0F8FE925B47	MB			3G5C	A	[204-687]	0.595326	89d6c68d5a06ec1beabce0f8fe925b47.pdb.gz
Q9BZ11	800CFDE4CB41FEAB45415BCE8F22FEFB	MB			2ERO	A	[196-649]	0.558426	800cfde4cb41feab45415bce8f22fefb.pdb.gz
Q9BZ19	F18B24D88103F1CCF1065626A2F676CE	MB			4RLV	A	[6-330]	0.942029	f18b24d88103f1ccf1065626a2f676ce.pdb.gz
Q9BZ19	BA063EF8B00484060ED230D4FE636639	MB			1WDY	A	[98-340]	0.704348	ba063ef8b00484060ed230d4fe636639.pdb.gz
Q9BZ23	5E26_B	PDB	5E26	B			[207-568]	0.635088	pdb5e26_B.ent.gz
Q9BZ29	2WM9_A	PDB	2WM9	A			[1609-1652,1676-1696,1706-1789,1805-2002,2010-2067]	0.195747	pdb2wm9_A.ent.gz
Q9BZ29	F4A577D8BF657F2888E76E487B64900D	MB			2WM9	A	[1609-2068]	0.22233	f4a577d8bf657f2888e76e487b64900d.pdb.gz
Q9BZ67	DADAB1F5E80999B442B8EFF27C1A7C48	MB			2I1K	A	[28-437]	0.883621	dadab1f5e80999b442b8eff27c1a7c48.pdb.gz
Q9BZ67	6E2731DD12554B7733D58F246217852B	MB			3PVL	A	[1-392]	0.844828	6e2731dd12554b7733d58f246217852b.pdb.gz
Q9BZ72	8007D1BFE299237BECE97588C6CFB573	MB			2A1L	A	[1-270]	0.200148	8007d1bfe299237bece97588c6cfb573.pdb.gz
Q9BZ76	C62E6C8522A7CE61AA880BD1CC5040DA	MB			3QCW	A	[183-1144]	0.746894	c62e6c8522a7ce61aa880bd1cc5040da.pdb.gz
Q9BZ76	3DF57E8F110F5E42D81F362C50650747	MB			4DEQ	A	[31-181]	0.117236	3df57e8f110f5e42d81f362c50650747.pdb.gz
Q9BZ81	35485EE8B05D9051DDCDFB1B8AD88168	MB			2WA0	A	[16-242]	0.825455	35485ee8b05d9051ddcdfb1b8ad88168.pdb.gz
Q9BZ95	6CEN_A	PDB	6CEN	A			[1058-1266,1269-1285]	0.157272	pdb6cen_A.ent.gz
Q9BZA5	2D67AB3216E217C1741074BE73B256DE	MB			2Z64	A	[1-130]	0.992366	2d67ab3216e217c1741074be73b256de.pdb.gz
Q9BZA7	544D37C9D2C65B53A5C92AAEFC568083	MB			1L3W	A	[142-669]	0.391982	544d37c9d2c65b53a5c92aaefc568083.pdb.gz
Q9BZA7	0E2F3A9836C13E33B313653A4C868E52	MB			4ZPL	A	[26-352]	0.242762	0e2f3a9836c13e33b313653a4c868e52.pdb.gz
Q9BZA8	2274B1B36F9A6A8B141F8150B2356E5C	MB			1L3W	A	[174-701]	0.39403	2274b1b36f9a6a8b141f8150b2356e5c.pdb.gz
Q9BZA8	B62AC7D369DA34585362D98F0C9CF3EF	MB			4ZPL	A	[56-384]	0.245522	b62ac7d369da34585362d98f0c9cf3ef.pdb.gz
Q9BZB8	2MKK_A	PDB	2MKK	A			[294-355,361-510]	0.374558	pdb2mkk_A.ent.gz
Q9BZB8	2M13_A	PDB	2M13	A			[504-566]	0.111307	pdb2m13_A.ent.gz
Q9BZC1	2DGP_A	PDB	2DGP	A			[48-141]	0.193416	pdb2dgp_A.ent.gz
Q9BZC1	2DNK_A	PDB	2DNK	A			[143-149,152-235]	0.187243	pdb2dnk_A.ent.gz
Q9BZC1	6C42A2BA1DAD8F32FCFC9DAF82EF9A50	MB			3H2U	B	[41-247]	0.425926	6c42a2ba1dad8f32fcfc9daf82ef9a50.pdb.gz
Q9BZC1	5FE617AA7FA81529F4EAD35CF81579BB	MB			2DHS	A	[33-231]	0.409465	5fe617aa7fa81529f4ead35cf81579bb.pdb.gz
Q9BZC1	0E995544B8C50B259D7EFE69D08C11BD	MB			2JWN	A	[13-142]	0.26749	0e995544b8c50b259d7efe69d08c11bd.pdb.gz
Q9BZC1	A7EBF5F22C65B162441C710C9E8B25CB	MB			2CPZ	A	[400-484]	0.174897	a7ebf5f22c65b162441c710c9e8b25cb.pdb.gz
Q9BZD2	A4B2A220E05BF40532BFAEB31EB506DD	MB			3HAZ	A	[3-475]	0.995789	a4b2a220e05bf40532bfaeb31eb506dd.pdb.gz
Q9BZD3	D15FFDD04FA986C2EF6B114110AE9365	MB			5CWM	A	[12-240]	0.622283	d15ffdd04fa986c2ef6b114110ae9365.pdb.gz
Q9BZD4	3IZ0_D	PDB	3IZ0	D			[4-71,73-156]	0.327586	pdb3iz0_D.ent.gz
Q9BZD4	A1B624C205839A347F8E6FC8221829A5	MB			2VE7	D	[5-261]	0.553879	a1b624c205839a347f8e6fc8221829a5.pdb.gz
Q9BZD4	8377543DC93EF3D0FB478DA277D07D4D	MB			5CWP	A	[175-400]	0.487069	8377543dc93ef3d0fb478da277d07d4d.pdb.gz
Q9BZD6	181AF7CDB6B1508906860C734FF33448	MB			1CFH	A	[52-98]	0.207965	181af7cdb6b1508906860c734ff33448.pdb.gz
Q9BZD7	76E85512763692C800E8FF0A03E5F1F2	MB			2NNW	A	[5-81]	0.333333	76e85512763692c800e8ff0a03e5f1f2.pdb.gz
Q9BZE0	B7E2D34A775A162D33AF2E69EC0B54B6	MB			2GLI	A	[167-316]	0.28626	b7e2d34a775a162d33af2e69ec0b54b6.pdb.gz
Q9BZE1	5OOL_5	PDB	5OOL	5			[31-392,398-422]	0.914894	pdb5ool_5.ent.gz
Q9BZE2	E1628D14BF7ABA5767F0127B912C9871	MB			4IQM	A	[60-382]	0.671518	e1628d14bf7aba5767f0127b912c9871.pdb.gz
Q9BZE3	EABB5B11BF4AB28694CCDF06687DB408	MB			3D1N	I	[113-235]	0.376147	eabb5b11bf4ab28694ccdf06687db408.pdb.gz
Q9BZE3	A31241A2DAEF59BBD6B682CD62AC72BE	MB			5FLV	A	[182-259]	0.238532	a31241a2daef59bbd6b682cd62ac72be.pdb.gz
Q9BZE4	CE39C28B062A0D978FEEFD1E1954D3F8	MB			2E87	A	[4-361]	0.564669	ce39c28b062a0d978feefd1e1954d3f8.pdb.gz
Q9BZE7	24D013C409D94A3A283B26B80969CC12	MB			2IW3	A	[38-217]	0.829493	24d013c409d94a3a283b26b80969cc12.pdb.gz
Q9BZE9	5IFW_A	PDB	5IFW	A			[317-499]	0.330922	pdb5ifw_A.ent.gz
Q9BZE9	86195BCDE9C8567910E82E1F05F13C1D	MB			2AL3	A	[10-85]	0.137432	86195bcde9c8567910e82e1f05f13c1d.pdb.gz
Q9BZF1	1V88_A	PDB	1V88	A			[149-265]	0.131609	pdb1v88_A.ent.gz
Q9BZF1	E2147F8FBEB8F86AD6B84D798D1B1678	MB			4PH7	B	[392-785]	0.443195	e2147f8fbeb8f86ad6b84d798d1b1678.pdb.gz
Q9BZF1	D8A3119F8C85C4AC0C2A76A61CFFDDAE	MB			1ZHX	A	[400-792]	0.44207	d8a3119f8c85c4ac0c2a76a61cffddae.pdb.gz
Q9BZF1	511C8421EA9B52935437FFBAF9859F50	MB			1V88	A	[143-270]	0.143982	511c8421ea9b52935437ffbaf9859f50.pdb.gz
Q9BZF2	CF574A0CCADDF6FFD6C197CA015B641F	MB			4IC4	A	[463-842]	0.451306	cf574a0ccaddf6ffd6c197ca015b641f.pdb.gz
Q9BZF3	D9E8DC09C2C6C7637A18AE1C9D5F49C5	MB			4IC4	A	[554-934]	0.407923	d9e8dc09c2c6c7637a18ae1c9d5f49c5.pdb.gz
Q9BZF9	F6C9642D1A02831E219296CDDB02507D	MB			4AKG	A	[209-1327]	0.790254	f6c9642d1a02831e219296cddb02507d.pdb.gz
Q9BZF9	9449B54A16AF118DFD6A65CA64336619	MB			1Z3H	A	[488-1409]	0.65113	9449b54a16af118dfd6a65ca64336619.pdb.gz
Q9BZF9	3E322E2D3D76AF2E2F41DADA8237C48F	MB			1N11	A	[4-280]	0.195621	3e322e2d3d76af2e2f41dada8237c48f.pdb.gz
Q9BZG1	E334E815DEB12DA35FDCC27F02E02C0A	MB			3R7W	A	[54-256]	0.783784	e334e815deb12da35fdcc27f02e02c0a.pdb.gz
Q9BZG2	DAF05FC9213F58F54609D8E6C973AEE6	MB			2GFI	A	[2-386]	0.903756	daf05fc9213f58f54609d8e6c973aee6.pdb.gz
Q9BZG2	C6BAB7E1FAAA6D9A0987A202B22851BF	MB			2GFI	A	[23-392]	0.868545	c6bab7e1faaa6d9a0987a202b22851bf.pdb.gz
Q9BZG8	443A0C3E21404391A0833A5A8B0C0068	MB			3LZD	A	[58-399]	0.772009	443a0c3e21404391a0833a5a8b0c0068.pdb.gz
Q9BZI1	52B519CDAA5952BB4DF10F5462C32C20	MB			1PUF	B	[115-184]	0.14862	52b519cdaa5952bb4df10f5462c32c20.pdb.gz
Q9BZI7	1UW4_C	PDB	1UW4	C			[50-140]	0.188406	pdb1uw4_C.ent.gz
Q9BZI7	1283B6ABE3C5A4264337319387747830	MB			2R05	A	[37-479]	0.917184	1283b6abe3c5a4264337319387747830.pdb.gz
Q9BZI7	3640955A244AC11046D07FBAE367F708	MB			1DG3	A	[30-434]	0.838509	3640955a244ac11046d07fbae367f708.pdb.gz
Q9BZJ0	6ICZ_J	PDB	6ICZ	J			[179-446,450-467,475-513,520-535,537-555,559-569,573-587,589-590,592-605,607-624,630-644,648-660,665-679,683-697,699-711,713,715-716,718-734,739-756,760-778,780-802]	0.673349	pdb6icz_J.ent.gz
Q9BZJ0	5MQF_O	PDB	5MQF	O			[175-737]	0.663915	pdb5mqf_O.ent.gz
Q9BZJ0	694D0CA9344DFFC32483E2B5031EB768	MB			1TR2	A	[188-848]	0.779481	694d0ca9344dffc32483e2b5031eb768.pdb.gz
Q9BZJ3	43EBB8E7D43A48C3A393C3FF65BD6310	MB			1Z8G	A	[12-240]	0.946281	43ebb8e7d43a48c3a393c3ff65bd6310.pdb.gz
Q9BZJ4	7F79822C2D3156452D3D9C0810D36600	MB			2LCK	A	[14-355]	0.952646	7f79822c2d3156452d3d9c0810d36600.pdb.gz
Q9BZJ6	67D1B83331B295765372E133A5A0AC4F	MB			1U19	A	[61-408]	0.830549	67d1b83331b295765372e133a5a0ac4f.pdb.gz
Q9BZJ6	A85A4142C428C616FB953CF8D66DD38A	MB			2ZIY	A	[80-418]	0.809069	a85a4142c428c616fb953cf8d66dd38a.pdb.gz
Q9BZJ7	38ED020273645489D0F10CB856AD1650	MB			1U19	A	[2-307]	0.831522	38ed020273645489d0f10cb856ad1650.pdb.gz
Q9BZJ8	861604D263390731CCD8A5E7DEC98D68	MB			1U19	A	[6-379]	0.829268	861604d263390731ccd8a5e7dec98d68.pdb.gz
Q9BZK3	249BFAB3DF2B201CC83A58DD917C6810	MB			3MCB	A	[78-131]	0.253521	249bfab3df2b201cc83a58dd917c6810.pdb.gz
Q9BZK7	4LG9_A	PDB	4LG9	A			[152-201,207-214,222-437,439-513]	0.678988	pdb4lg9_A.ent.gz
Q9BZK7	05FA9175E205DD38429E6B60832CCF83	MB			2PBI	B	[109-510]	0.782101	05fa9175e205dd38429e6b60832ccf83.pdb.gz
Q9BZK7	9350C84480E36D1DCC5B24E0E3AD87A8	MB			2XTC	A	[2-75]	0.143969	9350c84480e36d1dcc5b24e0e3ad87a8.pdb.gz
Q9BZL1	1P0R_A	PDB	1P0R	A			[1-73]	1	pdb1p0r_A.ent.gz
Q9BZL4	9DB4C070E7E92B408933AA116C8A5659	MB			1N11	A	[12-394]	0.48977	9db4c070e7e92b408933aa116c8a5659.pdb.gz
Q9BZL4	7F65F23E90975AF41D96AAAE225C49BD	MB			1N11	A	[2-370]	0.471867	7f65f23e90975af41d96aaae225c49bd.pdb.gz
Q9BZL4	59F8D10F28E36624FF173A3315B78FB7	MB			2YFA	A	[539-782]	0.31202	59f8d10f28e36624ff173a3315b78fb7.pdb.gz
Q9BZL6	2COA_A	PDB	2COA	A			[398-509]	0.127563	pdb2coa_A.ent.gz
Q9BZL6	3ECC2EBA88BECFF5494110B9DB3817F3	MB			3PFQ	A	[264-867]	0.687927	3ecc2eba88becff5494110b9db3817f3.pdb.gz
Q9BZM1	BD118AD714CB415DEE94372C3523DDBC	MB			3ELO	A	[40-180]	0.746032	bd118ad714cb415dee94372c3523ddbc.pdb.gz
Q9BZM2	027E8DA9B8B1BB30F43682F7E78D3862	MB			1PP2	R	[21-152]	0.785714	027e8da9b8b1bb30f43682f7e78d3862.pdb.gz
Q9BZM3	39A0EFCD227B9E0185EFDC64CAB18D34	MB			1E3O	C	[163-259]	0.319079	39a0efcd227b9e0185efdc64cab18d34.pdb.gz
Q9BZM3	680BA40DE6CDDF33C2A195E749E42A83	MB			2DMP	A	[187-278]	0.302632	680ba40de6cddf33c2a195e749e42a83.pdb.gz
Q9BZM4	1KCG_C	PDB	1KCG	C			[30-110,119-207]	0.696721	pdb1kcg_C.ent.gz
Q9BZM4	4B06D4830A8D43604AF8F2998C5FBBC6	MB			2QRT	A	[23-244]	0.909836	4b06d4830a8d43604af8f2998c5fbbc6.pdb.gz
Q9BZM5	0D9F4E7A5246E4E0D2CFEE1BB9765ADC	MB			2QRT	A	[22-242]	0.898374	0d9f4e7a5246e4e0d2cfee1bb9765adc.pdb.gz
Q9BZM6	77B6B742F4CD51FE48CA39C93923B957	MB			1T7V	A	[28-244]	0.889344	77b6b742f4cd51fe48ca39c93923b957.pdb.gz
Q9BZM6	8C09184BEBB048276BEBC85264F82554	MB			2QRT	A	[22-232]	0.864754	8c09184bebb048276bebc85264f82554.pdb.gz
Q9BZP6	3FXY_A	PDB	3FXY	A			[22-400]	0.796218	pdb3fxy_A.ent.gz
Q9BZP6	3EEBF8A7BC6EFC657E96DDF9AB6F7037	MB			1GOI	A	[22-454]	0.909664	3eebf8a7bc6efc657e96ddf9ab6f7037.pdb.gz
Q9BZQ4	193AAB00CEB16CBBC84D7E249A1BDA37	MB			1KKU	A	[5-305]	0.980456	193aab00ceb16cbbc84d7e249a1bda37.pdb.gz
Q9BZQ6	438DA10C31FAEA9717C3C7895C893644	MB			1DL2	A	[50-517]	0.502146	438da10c31faea9717c3c7895c893644.pdb.gz
Q9BZQ6	2086EE3DACDD732C490C7434AB2FD1A7	MB			1NXC	A	[34-497]	0.497854	2086ee3dacdd732c490c7434ab2fd1a7.pdb.gz
Q9BZQ8	CC5B65D06CB193E8CBDDA202E87202DA	MB			2VZ8	A	[19-928]	0.980603	cc5b65d06cb193e8cbdda202e87202da.pdb.gz
Q9BZQ8	45D98771174F08B1C58793B043DD1396	MB			2QMR	C	[8-746]	0.796336	45d98771174f08b1c58793b043dd1396.pdb.gz
Q9BZR6	1P8T_A	PDB	1P8T	A			[27-311]	0.602537	pdb1p8t_A.ent.gz
Q9BZR6	3F961052777CE7E784F0FA7A4B73E462	MB			2Z64	A	[37-398]	0.765328	3f961052777ce7e784f0fa7a4b73e462.pdb.gz
Q9BZR6	FDFC9F1A85AA8EE3986577FAD4EF6CF9	MB			2ID5	A	[6-303]	0.630021	fdfc9f1a85aa8ee3986577fad4ef6cf9.pdb.gz
Q9BZR8	FB41B455F1C2B8EC5F243478325E4C40	MB			1JMS	A	[8-238]	0.706422	fb41b455f1c2b8ec5f243478325e4c40.pdb.gz
Q9BZR8	415BFC8EA53E50C269E9E1D3000B14C2	MB			2JM6	B	[166-325]	0.489297	415bfc8ea53e50c269e9e1d3000b14c2.pdb.gz
Q9BZR9	DFFE864BD391C0A5B4C10E36BCC1ED20	MB			1W7A	B	[89-549]	0.836661	dffe864bd391c0a5b4c10e36bcc1ed20.pdb.gz
Q9BZR9	1ED6F0C9E71AB51797D3338DD33E79D0	MB			1RMD	A	[1-78]	0.141561	1ed6f0c9e71ab51797d3338dd33e79d0.pdb.gz
Q9BZS1	3QRF_F	PDB	3QRF	F			[336-417]	0.190255	pdb3qrf_F.ent.gz
Q9BZS1	334216FC761882C2E4C51BC797E6498F	MB			2C6Y	A	[335-426]	0.213457	334216fc761882c2e4c51bc797e6498f.pdb.gz
Q9BZS1	73FAFA4D3C2DAEA10C0437ABC4998C6A	MB			4I1L	A	[202-263]	0.143852	73fafa4d3c2daea10c0437abc4998c6a.pdb.gz
Q9BZS9	724277B720391951265AE43FE01894E5	MB			3LIJ	A	[3-49]	0.959184	724277b720391951265ae43fe01894e5.pdb.gz
Q9BZV1	EEE9EDBB55CF417072546DBD9D842483	MB			3DYJ	A	[36-339]	0.689342	eee9edbb55cf417072546dbd9d842483.pdb.gz
Q9BZV1	E3812686FBFE400956BE7B815EE92EF8	MB			3QX1	A	[333-412]	0.181406	e3812686fbfe400956be7b815ee92ef8.pdb.gz
Q9BZV2	CF0A194D04722F6671166962CA69D177	MB			2VZ8	A	[1-495]	0.997984	cf0a194d04722f6671166962ca69d177.pdb.gz
Q9BZV3	913E8C3F95ADE21818607B058EA579EE	MB			2VZ8	B	[194-1229]	0.834811	913e8c3f95ade21818607b058ea579ee.pdb.gz
Q9BZW2	A2BF32375A4C1D756A23F7E72033933A	MB			4F35	D	[10-573]	0.947899	a2bf32375a4c1d756a23f7e72033933a.pdb.gz
Q9BZW2	273852FD00D1B99E1153291584FEA742	MB			2VZ8	B	[99-593]	0.831933	273852fd00d1b99e1153291584fea742.pdb.gz
Q9BZW4	4A1F823EF5D8026479816FD91E2E39D8	MB			4HE8	L	[30-375]	0.917772	4a1f823ef5d8026479816fd91e2e39d8.pdb.gz
Q9BZW4	082516478E17425EE0B29F4604733069	MB			3RKO	L	[10-350]	0.904509	082516478e17425ee0b29f4604733069.pdb.gz
Q9BZW7	3A28C81075320EF8402044F6D7298C84	MB			1A36	A	[68-605]	0.770774	3a28c81075320ef8402044f6d7298c84.pdb.gz
Q9BZW7	BA1BF929B615BD9AD73F80383EB14826	MB			2PFT	A	[33-546]	0.73639	ba1bf929b615bd9ad73f80383eb14826.pdb.gz
Q9BZW8	358AC9F5CBAAF9BDDDBACF11EBF8AEF9	MB			2IF7	A	[25-219]	0.527027	358ac9f5cbaaf9bdddbacf11ebf8aef9.pdb.gz
Q9BZW8	8AAF9D80DE2F86005BC2922041350EF4	MB			2GK2	A	[19-126]	0.291892	8aaf9d80de2f86005bc2922041350ef4.pdb.gz
Q9BZX2	6N55_E	PDB	6N55	E			[18-231]	0.819923	pdb6n55_E.ent.gz
Q9BZX2	23FAD9AD6B29FC84D37006898F38BC3F	MB			1ODF	A	[1-249]	0.954023	23fad9ad6b29fc84d37006898f38bc3f.pdb.gz
Q9BZX4	4A0DF039AB2155E57C1CA6F1E5F9A703	MB			2IW3	A	[4-212]	0.985849	4a0df039ab2155e57c1ca6f1e5f9a703.pdb.gz
Q9BZY9	2YSL_A	PDB	2YSL	A			[1-66]	0.155294	pdb2ysl_A.ent.gz
Q9BZY9	FC3ADF8106DB24304789BB05EA32385A	MB			2Q13	A	[66-416]	0.825882	fc3adf8106db24304789bb05ea32385a.pdb.gz
Q9BZY9	7D04D13E4EC8AB4F47E21080744FF986	MB			3DYJ	A	[117-425]	0.727059	7d04d13e4ec8ab4f47e21080744ff986.pdb.gz
Q9BZZ5	3U0R_A	PDB	3U0R	A			[2-276,279-321,336-364,367-429,432-446]	0.811069	pdb3u0r_A.ent.gz
Q9BZZ5	6ABD5F88509A2FE172420108C3DCC87D	MB			1Z3H	A	[42-499]	0.874046	6abd5f88509a2fe172420108c3dcc87d.pdb.gz
Q9C000	4IM6_A	PDB	4IM6	A			[792-989]	0.13442	pdb4im6_A.ent.gz
Q9C000	BE47F86BF4A5F9C5AB19544E9C021237	MB			2Q4G	W	[530-985]	0.309572	be47f86bf4a5f9c5ab19544e9c021237.pdb.gz
Q9C000	74C27D236E31D9F7428A42C7855E1DCB	MB			1Z7X	W	[763-1198]	0.295995	74c27d236e31d9f7428a42c7855e1dcb.pdb.gz
Q9C000	1B497A48221B0B91191A3DB6ED7106E8	MB			2Q4G	W	[822-1233]	0.279701	1b497a48221b0b91191a3db6ed7106e8.pdb.gz
Q9C002	93067C353EFA53401980A420DB98FC8E	MB			1DCT	A	[39-69]	0.373494	93067c353efa53401980a420db98fc8e.pdb.gz
Q9C005	4RTA_B	PDB	4RTA	B			[24-35,44-99]	0.686869	pdb4rta_B.ent.gz
Q9C005	B2D078879F843D07E1BCA11B538D97D7	MB			2IW3	A	[1-99]	1	b2d078879f843d07e1bca11b538d97d7.pdb.gz
Q9C009	2732530E6EE4DB01F02DBA8B2B1250C4	MB			2A3S	A	[119-218]	0.248139	2732530e6ee4db01f02dba8b2b1250c4.pdb.gz
Q9C010	C8F87F92E393AFF8F5109E5B7011A49C	MB			1Z1N	X	[1-78]	1	c8f87f92e393aff8f5109e5b7011a49c.pdb.gz
Q9C019	5D6CC4A94F1FC11C6209239B05183D29	MB			4CG4	A	[121-459]	0.729032	5d6cc4a94f1fc11c6209239b05183d29.pdb.gz
Q9C019	4304DD682775E8D3E913ECBA828CA6CF	MB			2IUB	F	[54-250]	0.423656	4304dd682775e8d3e913ecba828ca6cf.pdb.gz
Q9C019	938613E46FCC371032DD2BCC63699EFC	MB			2FBE	A	[292-465]	0.374194	938613e46fcc371032dd2bcc63699efc.pdb.gz
Q9C026	2DB8_A	PDB	2DB8	A			[439-534]	0.135211	pdb2db8_A.ent.gz
Q9C026	2E49AF6B92E5D0F2CB5F96608090AD07	MB			2VZ8	B	[3-710]	0.997183	2e49af6b92e5d0f2cb5f96608090ad07.pdb.gz
Q9C029	B79251CDDFA195F333FFE34CF96814E4	MB			4CG4	A	[173-511]	0.663405	b79251cddfa195f333ffe34cf96814e4.pdb.gz
Q9C029	BB47E2E78DD03953BBDC6C19F1A37BD3	MB			1SZI	A	[154-282]	0.252446	bb47e2e78dd03953bbdc6c19f1a37bd3.pdb.gz
Q9C030	4843159B86A4FD367ABD0728397CE4E3	MB			4WVM	B	[96-468]	0.764344	4843159b86a4fd367abd0728397ce4e3.pdb.gz
Q9C030	BB2B26880195E4CE071E3019AA15250F	MB			4B3N	A	[287-483]	0.403689	bb2b26880195e4ce071e3019aa15250f.pdb.gz
Q9C030	5129A644FD44603DDDE62B38E3F5DC8C	MB			1JM7	A	[5-85]	0.165984	5129a644fd44603ddde62b38e3f5dc8c.pdb.gz
Q9C030	5C2689B073C2A3A94ADEE81B063190AC	MB			2YRG	A	[90-138]	0.10041	5c2689b073c2a3a94adee81b063190ac.pdb.gz
Q9C035	2ECV_A	PDB	2ECV	A			[1-78]	0.158215	pdb2ecv_A.ent.gz
Q9C035	1638055488DC3EB5DC8D59F994372D7E	MB			4CG4	A	[133-493]	0.732252	1638055488dc3eb5dc8d59f994372d7e.pdb.gz
Q9C037	B11799B9E10935002535312A61921DF0	MB			3HAZ	A	[4-500]	0.994	b11799b9e10935002535312a61921df0.pdb.gz
Q9C040	90E1362AA4EBB05D2BFEC7B2AE73FD07	MB			3HRP	A	[398-740]	0.461022	90e1362aa4ebb05d2bfec7b2ae73fd07.pdb.gz
Q9C040	4D238E7433B52A7388F7CEED19B02040	MB			2DJ4	A	[325-428]	0.139785	4d238e7433b52a7388f7ceed19b02040.pdb.gz
Q9C056	C96E50BAD63476BF33B38E9950982700	MB			2CUE	A	[140-220]	0.292419	c96e50bad63476bf33b38e9950982700.pdb.gz
Q9C056	90C54584CF8572B9CAD8310E3EBA6E0B	MB			6E8C	A	[123-202]	0.288809	90c54584cf8572b9cad8310e3eba6e0b.pdb.gz
Q9C056	488947FF937A43EC3ECDD2F3C7F10AFA	MB			5FLV	A	[152-229]	0.281588	488947ff937a43ec3ecdd2f3c7f10afa.pdb.gz
Q9C075	28715C3A36589652634C3283125CDA20	MB			3DYJ	A	[77-407]	0.78436	28715c3a36589652634c3283125cda20.pdb.gz
Q9C075	E2BC7E69C50DC991D3BC3426ECBFE7A2	MB			2OEX	A	[68-397]	0.781991	e2bc7e69c50dc991d3bc3426ecbfe7a2.pdb.gz
Q9C075	E299E59CEB587DD98B53BEC2F8AA82C4	MB			1FOE	A	[161-420]	0.616114	e299e59ceb587dd98b53bec2f8aa82c4.pdb.gz
Q9C086	6HTS_R	PDB	6HTS	R			[271-342]	0.202247	pdb6hts_R.ent.gz
Q9C086	38ED67D92425D2FA898F62733A467E1B	MB			3EDV	A	[14-268]	0.716292	38ed67d92425d2fa898f62733a467e1b.pdb.gz
Q9C086	0C98ACC3D80C91B98B463367E6DBCF9E	MB			1X4S	A	[302-351]	0.140449	0c98acc3d80c91b98b463367e6dbcf9e.pdb.gz
Q9C093	C8D806D7F203CFD51871FB931F3384FA	MB			4OO8	A	[184-1506]	0.726125	c8d806d7f203cfd51871fb931f3384fa.pdb.gz
Q9C098	60512526B9AD552E5E10468D845CC470	MB			2ACX	A	[193-648]	0.703704	60512526b9ad552e5e10468d845cc470.pdb.gz
Q9C098	3934A0B1D77A9309A92AC49076E19A45	MB			3NYN	A	[178-614]	0.674383	3934a0b1d77a9309a92ac49076e19a45.pdb.gz
Q9C099	622417A38FD0D246AA0183EAAFC3B03E	MB			2X19	B	[30-1028]	0.968023	622417a38fd0d246aa0183eaafc3b03e.pdb.gz
Q9C099	A1043E65E32826F91EBBC194459FBD61	MB			1D0B	A	[13-175]	0.157946	a1043e65e32826f91ebbc194459fbd61.pdb.gz
Q9C0A0	4762409A1821822A133F86CE875649A6	MB			3QCW	A	[183-1120]	0.717125	4762409a1821822a133f86ce875649a6.pdb.gz
Q9C0A0	3451DF413A76D21B5B2A18EA9947DED8	MB			2QQK	A	[28-177]	0.114679	3451df413a76d21b5b2a18ea9947ded8.pdb.gz
Q9C0B0	20A5898A4E410ABEFABA032C839F7686	MB			5ELH	A	[31-172]	0.175309	20a5898a4e410abefaba032c839f7686.pdb.gz
Q9C0B0	3788320345FDBF388312DC2CAB0FAF0B	MB			5ELK	A	[204-324]	0.149383	3788320345fdbf388312dc2cab0faf0b.pdb.gz
Q9C0B1	4IE6_A	PDB	4IE6	A			[32-165,189-250,262-503]	0.867327	pdb4ie6_A.ent.gz
Q9C0B1	1CBB11F9789C68A40B3C184AEA6F1A3E	MB			4IE5	A	[29-503]	0.940594	1cbb11f9789c68a40b3c184aea6f1a3e.pdb.gz
Q9C0B5	A06E0E3D12EB046D688770A257949C77	MB			1IQC	A	[400-696]	0.415385	a06e0e3d12eb046d688770a257949c77.pdb.gz
Q9C0B7	094F34487EF0102C56BE2526E3BD3DB3	MB			1TR2	A	[169-1087]	0.840037	094f34487ef0102c56be2526e3bd3db3.pdb.gz
Q9C0B7	46665F4ED562D70ECE7F7A96136100FE	MB			2Q5D	B	[367-1093]	0.664534	46665f4ed562d70ece7f7a96136100fe.pdb.gz
Q9C0C4	2E09073EA91E95BC38EC8C71A92C5F1F	MB			1OLZ	A	[28-652]	0.7503	2e09073ea91e95bc38ec8c71a92c5f1f.pdb.gz
Q9C0C6	72492F0B22B1109B41B8B9071ABC2880	MB			1OQY	A	[149-391]	0.609023	72492f0b22b1109b41b8b9071abc2880.pdb.gz
Q9C0C9	24F5A4AFA5D3AFC72AD3281FEB392D8C	MB			3CEG	A	[898-1177]	0.216718	24f5a4afa5d3afc72ad3281feb392d8c.pdb.gz
Q9C0D0	7130C745064F133F27C015BF20467A65	MB			1AVC	A	[72-573]	0.865517	7130c745064f133f27c015bf20467a65.pdb.gz
Q9C0D3	7A1A6D9D55BC5BF38E678144888F574B	MB			4C0O	A	[17-729]	0.958333	7a1a6d9d55bc5bf38e678144888f574b.pdb.gz
Q9C0D3	042AAADA215C58888486B95537EA0576	MB			2JKR	A	[90-740]	0.875	042aaada215c58888486b95537ea0576.pdb.gz
Q9C0D5	57F02386335C8C971B35770EE919BEE4	MB			4RLV	A	[913-1278]	0.196668	57f02386335c8c971b35770ee919bee4.pdb.gz
Q9C0D6	32CC460C36EDDCC46E8A4D4BE204B29D	MB			2J1D	G	[88-498]	0.35958	32cc460c36eddcc46e8a4d4be204b29d.pdb.gz
Q9C0D7	8FC61F48A0C13ADAF6B3ACDBD00B90A1	MB			3V32	B	[244-406]	0.184598	8fc61f48a0c13adaf6b3acdbd00b90a1.pdb.gz
Q9C0D9	DD99E6ED9E697F6C5F346EC26D221218	MB			1QHJ	A	[86-311]	0.56927	dd99e6ed9e697f6c5f346ec26d221218.pdb.gz
Q9C0D9	EE04FB9DB6F88E272826967381018C2B	MB			3RKO	L	[26-197]	0.433249	ee04fb9db6f88e272826967381018c2b.pdb.gz
Q9C0E2	180AAB860183504002678782BED95790	MB			3M1I	C	[2-1147]	0.995656	180aab860183504002678782bed95790.pdb.gz
Q9C0E4	16D34C111315C7210AFFD83D68EE5157	MB			1P1D	A	[448-642]	0.186961	16d34c111315c7210affd83d68ee5157.pdb.gz
Q9C0E4	FA10F10B145253CEEF0A00E40AA0FABD	MB			1X5R	A	[440-554]	0.110259	fa10f10b145253ceef0a00e40aa0fabd.pdb.gz
Q9C0F1	1A40075EA278700A49F1E6FDECBF2FE2	MB			1DG3	A	[49-326]	0.712821	1a40075ea278700a49f1e6fdecbf2fe2.pdb.gz
Q9C0F1	0104E3B46BD815DB845B1145AFD6D533	MB			1QOY	A	[6-277]	0.697436	0104e3b46bd815db845b1145afd6d533.pdb.gz
Q9C0F1	AADBF85B25AEAE50FD61A79C49D0A632	MB			2EFK	A	[89-347]	0.664103	aadbf85b25aeae50fd61a79c49d0a632.pdb.gz
Q9C0F1	C586AFB2C0A50FCA7EE1C9BE82A3558E	MB			1R0D	A	[171-357]	0.479487	c586afb2c0a50fca7ee1c9be82a3558e.pdb.gz
Q9C0F3	729517B99C8D6B11FC22915405381736	MB			3KG2	A	[105-468]	0.774468	729517b99c8d6b11fc22915405381736.pdb.gz
Q9C0G6	93DBC3C39AAA7E801E33596E5B3027D9	MB			3VKG	A	[935-4158]	0.775373	93dbc3c39aaa7e801e33596e5b3027d9.pdb.gz
Q9C0G6	D0F14A4E2801770FEFD527DA517D7FB9	MB			4AKG	A	[825-3845]	0.726551	d0f14a4e2801770fefd527da517d7fb9.pdb.gz
Q9C0H5	D31FEC1FA07DCA295B25A0992A093E24	MB			1TX4	A	[885-1078]	0.179132	d31fec1fa07dca295b25a0992a093e24.pdb.gz
Q9C0H5	C40CBFDAEEB9CF55DDDCC69423487D3E	MB			3AU4	A	[739-857]	0.10988	c40cbfdaeeb9cf55dddcc69423487d3e.pdb.gz
Q9C0H6	EC91FEF7921368A59ECE68DF4C786D2F	MB			4YY8	A	[342-717]	0.523677	ec91fef7921368a59ece68df4c786d2f.pdb.gz
Q9C0H6	2B93EF09596F3D72B6A214E38DDA564E	MB			4U2M	A	[98-275]	0.247911	2b93ef09596f3d72b6a214e38dda564e.pdb.gz
Q9C0I1	05B194DA572F425C0A667516DD704052	MB			1ZSQ	A	[37-569]	0.713521	05b194da572f425c0a667516dd704052.pdb.gz
Q9C0I3	76DE93BDC20C15C194A2241BE433F1BF	MB			4IFQ	A	[77-898]	0.913333	76de93bdc20c15c194a2241be433f1bf.pdb.gz
Q9C0I9	4E5C95EA5F843124F687FBF11E3F1D2D	MB			4U08	A	[1-355]	0.669811	4e5c95ea5f843124f687fbf11e3f1d2d.pdb.gz
Q9C0I9	A2C737AAC86419D426D5907AA2679649	MB			3DYJ	A	[188-484]	0.560377	a2c737aac86419d426d5907aa2679649.pdb.gz
Q9C0J8	6URO_B	PDB	6URO	B			[42-419]	0.282934	pdb6uro_B.ent.gz
Q9C0K0	4F16308836103D603873E7FB07B844EB	MB			2EBT	A	[780-875]	0.107383	4f16308836103d603873e7fb07b844eb.pdb.gz
Q9C0K3	B3F053CF671802EDF1C8F6EFB8E35B3F	MB			1C0G	A	[1-209]	0.995238	b3f053cf671802edf1c8f6efb8e35b3f.pdb.gz
Q9C0K7	2E871B65A5F45EB470CE8884F79BFFF5	MB			2VD5	A	[2-418]	0.997608	2e871b65a5f45eb470ce8884f79bfff5.pdb.gz
Q9GZK3	BB000058051DE3EF3F052BAA5E38B774	MB			2RH1	A	[19-357]	0.94958	bb000058051de3ef3f052baa5e38b774.pdb.gz
Q9GZK3	E70CF4133FA8BAF87273E367AF8645F6	MB			1U19	A	[3-327]	0.910364	e70cf4133fa8baf87273e367af8645f6.pdb.gz
Q9GZK4	C5D76C7E14AD94C6AAA519BC181C2683	MB			1U19	A	[1-316]	1	c5d76c7e14ad94c6aaa519bc181c2683.pdb.gz
Q9GZK6	BEDF81851D88F744453A355D42CF87DF	MB			1L9H	B	[5-311]	0.983974	bedf81851d88f744453a355d42cf87df.pdb.gz
Q9GZK7	142F1C362D935F80E20CB69569070853	MB			1U19	A	[5-315]	0.987302	142f1c362d935f80e20cb69569070853.pdb.gz
Q9GZL7	6N31_B	PDB	6N31	B			[91-227,242-285,287-416]	0.735225	pdb6n31_B.ent.gz
Q9GZL7	6P0Q_A	PDB	6P0Q	A			[2-87]	0.20331	pdb6p0q_A.ent.gz
Q9GZL7	2C21FB097B0C52ACACD1F6D43E06BCEF	MB			1NEX	B	[13-418]	0.959811	2c21fb097b0c52acacd1f6d43e06bcef.pdb.gz
Q9GZM3	09D0456058A7F9226883568DC5786E52	MB			3H0G	K	[1-114]	0.991304	09d0456058a7f9226883568dc5786e52.pdb.gz
Q9GZM6	C71AE664409E8AB35D1E7FC2FC8592AD	MB			1F88	A	[1-311]	1	c71ae664409e8ab35d1e7fc2fc8592ad.pdb.gz
Q9GZM7	4A3FD41462F72A960AFC5835E30CBC7A	MB			1JQP	A	[101-464]	0.779443	4a3fd41462f72a960afc5835e30cbc7a.pdb.gz
Q9GZM8	2V66_B	PDB	2V66	B			[58-168]	0.321739	pdb2v66_B.ent.gz
Q9GZM8	C55FB6EDB2EBB87CB9D79633BE2D9652	MB			1TR2	A	[4-311]	0.892754	c55fb6edb2ebb87cb9d79633be2d9652.pdb.gz
Q9GZN0	952FAFC2C8A0A933C9FAFA3142E26745	MB			2I36	B	[1-351]	0.914062	952fafc2c8a0a933c9fafa3142e26745.pdb.gz
Q9GZN0	270B36F671EDB06DA6C7C449E9BA3CA8	MB			1U19	A	[28-377]	0.911458	270b36f671edb06da6c7c449e9ba3ca8.pdb.gz
Q9GZN1	6IGM_G	PDB	6IGM	G			[1-238,267-394]	0.924242	pdb6igm_G.ent.gz
Q9GZN1	4D71FCD017D74C4A07BB1C5752042B79	MB			1K8K	A	[1-396]	1	4d71fcd017d74c4a07bb1c5752042b79.pdb.gz
Q9GZN2	B77D21D38AFE07F98E88AB2F5A3B940F	MB			2DMP	A	[2-98]	0.409283	b77d21d38afe07f98e88ab2f5a3b940f.pdb.gz
Q9GZN4	C72A1245868A4E48349DFFDF35B8DCE0	MB			1Z8G	A	[1-300]	0.946372	c72a1245868a4e48349dffdf35b8dce0.pdb.gz
Q9GZN4	5B3A557DB4BBA5C28737C35F3DFDC890	MB			2BZ6	H	[50-308]	0.817035	5b3a557db4bba5c28737c35f3dfdc890.pdb.gz
Q9GZN6	8DF2C88C0B80333C5F45930F304425EF	MB			4XP4	A	[101-702]	0.817935	8df2c88c0b80333c5f45930f304425ef.pdb.gz
Q9GZN6	F7E2FF820001E7540CE4699BD479BBDB	MB			1XME	A	[196-716]	0.70788	f7e2ff820001e7540ce4699bd479bbdb.pdb.gz
Q9GZN6	3161BA169E10B7E508C2B135EB029814	MB			2YEV	A	[247-729]	0.65625	3161ba169e10b7e508c2b135eb029814.pdb.gz
Q9GZN7	5XQI_B	PDB	5XQI	B			[1-47,56-210,212-285]	0.961672	pdb5xqi_B.ent.gz
Q9GZN7	DEDD08DB23CB321B106F4B5E6B16C44D	MB			2IW3	A	[24-235]	0.738676	dedd08db23cb321b106f4b5e6b16c44d.pdb.gz
Q9GZN8	B4F68D1F70260CF796BE0BDAC57E9F28	MB			3G8R	A	[80-162]	0.477011	b4f68d1f70260cf796be0bdac57e9f28.pdb.gz
Q9GZP0	26E5F0C99F81DB21BE54944933187CEA	MB			3DEM	A	[6-169]	0.443243	26e5f0c99f81db21be54944933187cea.pdb.gz
Q9GZP0	C7ECB2EE76D26D8287EE4643F2843BCE	MB			2QQK	A	[51-204]	0.416216	c7ecb2ee76d26d8287ee4643f2843bce.pdb.gz
Q9GZP1	FE18972C319C3A1EF2A6EE6BACFDD95B	MB			1S78	B	[6-204]	0.97549	fe18972c319c3a1ef2a6ee6bacfdd95b.pdb.gz
Q9GZP4	9C2D711642DA71DBDDC335A705637378	MB			1WWY	A	[20-205]	0.881517	9c2d711642da71dbddc335a705637378.pdb.gz
Q9GZP7	3F30ED2F62038FCB38FD906307050E4D	MB			1U19	A	[9-345]	0.954674	3f30ed2f62038fcb38fd906307050e4d.pdb.gz
Q9GZP8	4EFCEFA3348F0EDEA7853E567DE51C10	MB			3BK7	A	[2-106]	0.990566	4efcefa3348f0edea7853e567de51c10.pdb.gz
Q9GZP9	2B3832FC689113B4769D8E4EAF4490AC	MB			2NR9	A	[9-191]	0.76569	2b3832fc689113b4769d8e4eaf4490ac.pdb.gz
Q9GZQ3	B9E3CD7ACBAED7BDD7223EF55F85E27A	MB			2IW3	A	[1-224]	1	b9e3cd7acbaed7bdd7223ef55f85e27a.pdb.gz
Q9GZQ4	71C74BDDD71871BEC1612856F40C84EC	MB			3OE0	A	[19-415]	0.956627	71c74bddd71871bec1612856f40c84ec.pdb.gz
Q9GZQ6	C6C813842480121525FF0072D099ECA7	MB			3PBL	A	[46-428]	0.890698	c6c813842480121525ff0072d099eca7.pdb.gz
Q9GZQ6	1C78048C47FCEEE28E4D68F2A6755911	MB			1U19	A	[4-366]	0.844186	1c78048c47fceee28e4d68f2a6755911.pdb.gz
Q9GZQ8	2ZJD_C	PDB	2ZJD	C			[1-122]	0.976	pdb2zjd_C.ent.gz
Q9GZR1	01ACE0273AC2BC8AAE0D6F29EF95B06A	MB			3EAY	A	[897-1084]	0.169065	01ace0273ac2bc8aae0d6f29ef95b06a.pdb.gz
Q9GZR2	2101AB7E93D756A5FC45AB1C84C46AB9	MB			1ZBU	B	[137-404]	0.635071	2101ab7e93d756a5fc45ab1c84c46ab9.pdb.gz
Q9GZR2	21C5F157E196471F09C88258A1E8E5ED	MB			1WLJ	A	[242-415]	0.412322	21c5f157e196471f09c88258a1e8e5ed.pdb.gz
Q9GZR2	B78EA63B62714F3BFE2DF07C2C579CB6	MB			4UOS	A	[21-180]	0.379147	b78ea63b62714f3bfe2df07c2c579cb6.pdb.gz
Q9GZR5	7E583161F344C2004DEC035366757AAC	MB			2A79	B	[66-272]	0.659236	7e583161f344c2004dec035366757aac.pdb.gz
Q9GZR7	161C216F5A94B38B3D762B17606006E0	MB			2EYQ	A	[12-855]	0.982538	161c216f5a94b38b3d762b17606006e0.pdb.gz
Q9GZS0	C8B404C968692B3A42163F76B9F9E7E8	MB			2PBI	B	[107-479]	0.616529	c8b404c968692b3a42163f76b9f9e7e8.pdb.gz
Q9GZS0	3DA7EC9668ED877CFB71EBBB3A326E8A	MB			3CFS	B	[128-485]	0.591736	3da7ec9668ed877cfb71ebbb3a326e8a.pdb.gz
Q9GZS0	ED9DA2E0608BFFD186A24DF7AE4BA907	MB			2PM9	A	[160-494]	0.553719	ed9da2e0608bffd186a24df7ae4ba907.pdb.gz
Q9GZS0	371FA4DD62AAE78FB2321D58B1E2751E	MB			1R5M	A	[175-503]	0.543802	371fa4dd62aae78fb2321d58b1e2751e.pdb.gz
Q9GZS0	AE8033E453F34AE9C56A8FB57E4E0792	MB			1SQ9	A	[215-523]	0.510744	ae8033e453f34ae9c56a8fb57e4e0792.pdb.gz
Q9GZS1	A4C6B0417D3DFCA9651F8483E005ECA9	MB			3NFI	C	[196-405]	0.501193	a4c6b0417d3dfca9651f8483e005eca9.pdb.gz
Q9GZS1	883D7C8CC2CFE01A929071CEC2A43739	MB			4UOS	A	[115-308]	0.463007	883d7c8cc2cfe01a929071cec2a43739.pdb.gz
Q9GZS1	96F0F4C2A61DCDACE7B4B58E25ACCAD9	MB			4HYN	A	[63-249]	0.446301	96f0f4c2a61dcdace7b4b58e25accad9.pdb.gz
Q9GZS3	3OW8_C	PDB	3OW8	C			[5-304]	0.983607	pdb3ow8_C.ent.gz
Q9GZS9	37804208196328340A99BA34F3C2DF20	MB			2Z6V	A	[36-382]	0.844282	37804208196328340a99ba34f3c2df20.pdb.gz
Q9GZT3	248CD163C770134D7B31332749A6B80D	MB			1WEL	A	[2-108]	0.981651	248cd163c770134d7b31332749a6b80d.pdb.gz
Q9GZT4	3L6B_A	PDB	3L6B	A			[3-5,7-68,74-329]	0.944118	pdb3l6b_A.ent.gz
Q9GZT4	474E4CCA7559AF2D1AAA55A533405CDE	MB			1KL7	A	[1-339]	0.997059	474e4cca7559af2d1aaa55a533405cde.pdb.gz
Q9GZT5	04B35A670F82F9F14BAE9E85ED79DD8F	MB			4F0A	B	[76-416]	0.817746	04b35a670f82f9f14bae9e85ed79dd8f.pdb.gz
Q9GZT6	BDA01B498F9915FD0C36A24EC9B56981	MB			3DYJ	A	[15-233]	0.862205	bda01b498f9915fd0c36a24ec9b56981.pdb.gz
Q9GZT8	E5D1BB2DD815ED34C360886CFF3A476F	MB			3LNL	B	[24-377]	0.938992	e5d1bb2dd815ed34c360886cff3a476f.pdb.gz
Q9GZT9	4KBZ_A	PDB	4KBZ	A			[185-403,407-409,411-418]	0.539906	pdb4kbz_A.ent.gz
Q9GZT9	5LBB_A	PDB	5LBB	A			[182-185,188-395,397-406,409-414]	0.535211	pdb5lbb_A.ent.gz
Q9GZT9	B1A02DA4BAE317CBD9B9A8B0CD93CC54	MB			2D8Q	A	[5-70]	0.15493	b1a02da4bae317cbd9b9a8b0cd93cc54.pdb.gz
Q9GZU0	A3B9F41B9B1EDC95F01468744C0FF405	MB			1R6B	X	[5-229]	0.982533	a3b9f41b9b1edc95f01468744c0ff405.pdb.gz
Q9GZU1	5WJ9_A	PDB	5WJ9	A			[38-205,216-526]	0.825862	pdb5wj9_A.ent.gz
Q9GZU5	E951034922C886EA32E74671CCC2FB76	MB			2ID5	A	[31-476]	0.927235	e951034922c886ea32e74671ccc2fb76.pdb.gz
Q9GZU7	3PGL_A	PDB	3PGL	A			[77-256]	0.689655	pdb3pgl_A.ent.gz
Q9GZU7	EA0D3C6E17AE6118A053D4B070EE76E3	MB			3SHQ	A	[49-259]	0.808429	ea0d3c6e17ae6118a053d4b070ee76e3.pdb.gz
Q9GZU8	B9DFB8020DF4194C39D7D88A64FC8A2A	MB			1L8W	A	[4-244]	0.948819	b9dfb8020df4194c39d7d88a64fc8a2a.pdb.gz
Q9GZV1	DD326D761F5A0B6A2D8177D313923EBA	MB			1N11	A	[1-360]	1	dd326d761f5a0b6a2d8177d313923eba.pdb.gz
Q9GZV3	A20D77CB055A883722B80CE33F1C8807	MB			2XQ2	A	[4-500]	0.856897	a20d77cb055a883722b80ce33f1c8807.pdb.gz
Q9GZV4	1CC87D512E855AFD4675CADFD389174C	MB			1YO8	A	[2-153]	0.993464	1cc87d512e855afd4675cadfd389174c.pdb.gz
Q9GZV5	BBB6700285C1CB399421B8F3AF2C30C8	MB			1JMQ	A	[118-163]	0.115	bbb6700285c1cb399421b8f3af2c30c8.pdb.gz
Q9GZV7	4B09120215ECD270803C1A2130FC271F	MB			1MHP	H	[35-244]	0.617647	4b09120215ecd270803c1a2130fc271f.pdb.gz
Q9GZV7	C0D7CB86EA8049A3A0133715C5FDBDA8	MB			1UUH	A	[241-340]	0.294118	c0d7cb86ea8049a3a0133715c5fdbda8.pdb.gz
Q9GZV8	140B27CE74AF1D59ECC680F630C0D33B	MB			5ECJ	A	[195-496]	0.528897	140b27ce74af1d59ecc680f630c0d33b.pdb.gz
Q9GZV9	5W21_B	PDB	5W21	B			[25-139,141-142,144-175,177-178,180-200]	0.685259	pdb5w21_B.ent.gz
Q9GZW5	DE6F6290DE57BBD00B7894A63732C36A	MB			2VKV	A	[118-258]	0.460784	de6f6290de57bbd00b7894a63732c36a.pdb.gz
Q9GZW5	D1BBC19A3AFE52630EFDD938D1DFD263	MB			1Y7Q	A	[35-131]	0.316993	d1bbc19a3afe52630efdd938d1dfd263.pdb.gz
Q9GZW8	B3B79B9F359E127C94DD26A6BC8DFA97	MB			2A5Z	A	[34-206]	0.720833	b3b79b9f359e127c94dd26a6bc8dfa97.pdb.gz
Q9GZX3	1165FAA8233BF38541897DDBB3D0ED2E	MB			2Z6V	A	[11-360]	0.886076	1165faa8233bf38541897ddbb3d0ed2e.pdb.gz
Q9GZX5	A25782EA0E1855A54963C28AD08A84FB	MB			2I13	A	[186-340]	0.291353	a25782ea0e1855a54963c28ad08a84fb.pdb.gz
Q9GZX5	87294418521EE941EDC3A4D9E8418167	MB			2I13	A	[243-396]	0.289474	87294418521ee941edc3a4d9e8418167.pdb.gz
Q9GZX5	796B57C0D1F526B814DC8A010EC74C7D	MB			2I13	B	[373-516]	0.270677	796b57c0d1f526b814dc8a010ec74c7d.pdb.gz
Q9GZX6	1M4R_A	PDB	1M4R	A			[38-179]	0.793296	pdb1m4r_A.ent.gz
Q9GZX7	7E0D98027F7626C710EB8E80DF29907D	MB			2RPZ	A	[1-182]	0.919192	7e0d98027f7626c710eb8e80df29907d.pdb.gz
Q9GZX9	CCE8730D1B2AE1CBCAAC6C5FE0D2ABFC	MB			1N7D	A	[17-217]	0.901345	cce8730d1b2ae1cbcaac6c5fe0d2abfc.pdb.gz
Q9GZX9	0130DBFF337F85B5BD1ADE43042D4B6D	MB			2IW3	A	[61-223]	0.730942	0130dbff337f85b5bd1ade43042d4b6d.pdb.gz
Q9GZY0	3249F30187EC0E374CD85869EB5BCA04	MB			4WYK	A	[208-554]	0.554313	3249f30187ec0e374cd85869eb5bca04.pdb.gz
Q9GZY0	5B8862BE46C10C5E12F42D8AB5553397	MB			1KOH	A	[110-365]	0.408946	5b8862be46c10c5e12f42d8ab5553397.pdb.gz
Q9GZY0	A9247765010DDA601D836C3A0A461EB4	MB			1JKG	B	[376-560]	0.295527	a9247765010dda601d836c3a0a461eb4.pdb.gz
Q9GZY4	57C067169F0F01C38CEB687ADD5B6936	MB			2BDR	A	[36-142]	0.732877	57c067169f0f01c38ceb687add5b6936.pdb.gz
Q9GZY6	658F1DA16DADAB433410EA69EE5A0037	MB			3BJN	A	[31-113]	0.341564	658f1da16dadab433410ea69ee5a0037.pdb.gz
Q9GZY8	6A00E9D4E961CD8CC6070CDDC090A44C	MB			1OQY	A	[44-301]	0.754386	6a00e9d4e961cd8cc6070cddc090a44c.pdb.gz
Q9GZY8	759F3DF8FCAB6730E033DD402A3B59C9	MB			3I9Y	A	[88-314]	0.663743	759f3df8fcab6730e033dd402a3b59c9.pdb.gz
Q9GZZ0	A4F72942E85888FA2A19EB39BF5CB600	MB			1E3O	C	[176-288]	0.344512	a4f72942e85888fa2a19eb39bf5cb600.pdb.gz
Q9GZZ1	2OB0_C	PDB	2OB0	C			[4-74,76-91,93-169]	0.970414	pdb2ob0_C.ent.gz
Q9GZZ6	CAAD85469C0DC38A40414705E77B730D	MB			2BG9	A	[32-450]	0.931111	caad85469c0dc38a40414705e77b730d.pdb.gz
Q9GZZ6	AFEB616A0CB1BE022A6C088FD7D24D0E	MB			2PGZ	B	[19-236]	0.484444	afeb616a0cb1be022a6c088fd7d24d0e.pdb.gz
Q9GZZ7	F5835284A261DA53C2EDA7F8EE3EA1DF	MB			2GH0	A	[17-259]	0.812709	f5835284a261da53c2eda7f8ee3ea1df.pdb.gz
Q9GZZ7	7F9A9A63A6224B05FF2D25DA6E4592DA	MB			1P0H	A	[133-286]	0.51505	7f9a9a63a6224b05ff2d25da6e4592da.pdb.gz
Q9GZZ8	79A7BE4A85018F7F08F8B8C560CD10F9	MB			3FO3	A	[19-135]	0.847826	79a7be4a85018f7f08f8b8c560cd10f9.pdb.gz
Q9GZZ8	DC8321B060DEBACA7E898BB221810F7C	MB			2L7N	A	[10-104]	0.688406	dc8321b060debaca7e898bb221810f7c.pdb.gz
Q9GZZ9	6H77_B	PDB	6H77	B			[36-323,333-346]	0.747525	pdb6h77_B.ent.gz
Q9GZZ9	6BC1E0D3536DEC047FF95CAB2389E927	MB			2NVU	B	[22-365]	0.851485	6bc1e0d3536dec047ff95cab2389e927.pdb.gz
Q9GZZ9	A0010144CEE4E6DD5C99C9649FE16744	MB			2NVU	B	[51-392]	0.846535	a0010144cee4e6dd5c99c9649fe16744.pdb.gz
Q9GZZ9	5B76BE9C68F9A576AAA8C7FEC25980A8	MB			4GSK	B	[9-331]	0.799505	5b76be9c68f9a576aaa8c7fec25980a8.pdb.gz
Q9H000	F04C2C05097E48E921BED20B94938AAF	MB			1E0F	I	[321-363]	0.103365	f04c2c05097e48e921bed20b94938aaf.pdb.gz
Q9H008	2X4D_A	PDB	2X4D	A			[1-57,60-159,162-269]	0.981481	pdb2x4d_A.ent.gz
Q9H009	0EA8820CF693D7A815F44A67A4B260EB	MB			5CWB	A	[4-188]	0.860465	0ea8820cf693d7a815f44a67a4b260eb.pdb.gz
Q9H009	C7D0495C0CEF7C5EFC12752C197E6985	MB			1TR8	A	[84-213]	0.604651	c7d0495c0cef7c5efc12752c197e6985.pdb.gz
Q9H013	985C87C918CDF104C8C2EA5B5A58FF1B	MB			3G5C	A	[210-683]	0.496335	985c87c918cdf104c8c2ea5b5a58ff1b.pdb.gz
Q9H013	696942CD3C6DD91C8F24B43D13C9643D	MB			2ERO	A	[202-647]	0.467016	696942cd3c6dd91c8f24b43d13c9643d.pdb.gz
Q9H015	B6B7991E0C86D4A03C27CBD5CB46BFDC	MB			1PW4	A	[104-521]	0.758621	b6b7991e0c86d4a03c27cbd5cb46bfdc.pdb.gz
Q9H040	6MDW_A	PDB	6MDW	A			[28-83,86-214]	0.378323	pdb6mdw_A.ent.gz
Q9H040	C86E19B77A58897CCA68BB523B73D300	MB			2VZ9	A	[1-489]	1	c86e19b77a58897cca68bb523b73d300.pdb.gz
Q9H061	6AA310F41551D139515DC84DBBA2F4A6	MB			2DYR	A	[6-194]	0.969231	6aa310f41551d139515dc84dbba2f4a6.pdb.gz
Q9H063	3NR5_A	PDB	3NR5	A			[1-19,22-35,83-205]	0.609375	pdb3nr5_A.ent.gz
Q9H063	9E9559FF83E41201390ABC1FE2FACE1D	MB			3NR5	A	[1-205]	0.800781	9e9559ff83e41201390abc1fe2face1d.pdb.gz
Q9H063	915A67F159BA1C4894B67AAB7AEDCB30	MB			3HXI	A	[118-248]	0.511719	915a67f159ba1c4894b67aab7aedcb30.pdb.gz
Q9H069	285EAF2E4AD2E3C22C4BAFE2C3938248	MB			2X1G	F	[1-516]	0.986616	285eaf2e4ad2e3c22c4bafe2c3938248.pdb.gz
Q9H074	3RK6_A	PDB	3RK6	A			[157-373]	0.453027	pdb3rk6_A.ent.gz
Q9H074	A93B15ED2366BE073CEF1CA242DC6EFD	MB			1HU3	A	[150-377]	0.475992	a93b15ed2366be073cef1ca242dc6efd.pdb.gz
Q9H078	1A8C204202B67222CFEB6286F3856BDD	MB			1QVR	A	[271-657]	0.547383	1a8c204202b67222cfeb6286f3856bdd.pdb.gz
Q9H078	7FE1D00C2646B1BD99E71E97E2F7F8DA	MB			2V1U	A	[328-707]	0.537482	7fe1d00c2646b1bd99e71e97e2f7f8da.pdb.gz
Q9H078	7A1BF0A3EEC46EA09E04F4583906646C	MB			1N11	A	[12-342]	0.468175	7a1bf0a3eec46ea09e04f4583906646c.pdb.gz
Q9H079	1ADC74631B52D2CA8E9EB0B4B262EDB1	MB			4DB8	A	[122-280]	0.523026	1adc74631b52d2ca8e9eb0b4b262edb1.pdb.gz
Q9H081	5LSJ_A	PDB	5LSJ	A			[2-200]	0.970732	pdb5lsj_A.ent.gz
Q9H082	CCA89314EA850764018186A4C17E69D0	MB			1TQD	A	[1-228]	0.995633	cca89314ea850764018186a4c17e69d0.pdb.gz
Q9H089	DAD58F086722DF2630ACBE0774672E60	MB			6BFI	A	[18-376]	0.545593	dad58f086722df2630acbe0774672e60.pdb.gz
Q9H089	95142079C7A98930469A95D7A513D683	MB			1XZP	A	[366-574]	0.317629	95142079c7a98930469a95d7a513d683.pdb.gz
Q9H093	C34F80E1500F171B080A28EF7FA10FE3	MB			1OMW	A	[8-512]	0.80414	c34f80e1500f171b080a28ef7fa10fe3.pdb.gz
Q9H093	6E17FEFDCAE1A1BBA5F79095B1418A34	MB			1OMW	A	[1-495]	0.788217	6e17fefdcae1a1bba5f79095b1418a34.pdb.gz
Q9H094	D0AB17E973EA10A29484374040DBDD22	MB			3HAZ	A	[43-594]	0.872038	d0ab17e973ea10a29484374040dbdd22.pdb.gz
Q9H094	792374883490A31192EE6EC35241BDB0	MB			3SWR	A	[13-527]	0.813586	792374883490a31192ee6ec35241bdb0.pdb.gz
Q9H095	EC933EA663BF15547A0D8ADEF51AA8B2	MB			2NRJ	A	[84-399]	0.713318	ec933ea663bf15547a0d8adef51aa8b2.pdb.gz
Q9H095	0F664CD9CD51E71B4074D1337EC11BDB	MB			3I9Y	A	[29-244]	0.487585	0f664cd9cd51e71b4074d1337ec11bdb.pdb.gz
Q9H098	F046F93998C787F4069F67CD77FDD1AB	MB			3I9Y	A	[1-131]	1	f046f93998c787f4069f67cd77fdd1ab.pdb.gz
Q9H0A0	856F6AF32635980C9704BE7409459C8B	MB			2ZPA	A	[9-920]	0.889756	856f6af32635980c9704be7409459c8b.pdb.gz
Q9H0A6	B0DACEA7F52C7BE7E171E258AF05BF8B	MB			4AYC	A	[127-171]	0.124309	b0dacea7f52c7be7e171e258af05bf8b.pdb.gz
Q9H0A8	726D16B6C83BD9DA8956AB82F3E35879	MB			2IW3	A	[7-195]	0.949749	726d16b6c83bd9da8956ab82f3e35879.pdb.gz
Q9H0A9	EAC74D7475C70965349DCD2398C3FFB0	MB			1WLE	A	[4-141]	0.405882	eac74d7475c70965349dcd2398c3ffb0.pdb.gz
Q9H0B6	3CEQ_B	PDB	3CEQ	B			[217-479]	0.42283	pdb3ceq_B.ent.gz
Q9H0B6	C4F152A8BB363E8A33BA3D7379897152	MB			2QR4	B	[20-510]	0.789389	c4f152a8bb363e8a33ba3d7379897152.pdb.gz
Q9H0B6	0CFA0B230D1506C7F6620B3077E65300	MB			1W3B	A	[135-568]	0.697749	0cfa0b230d1506c7f6620b3077e65300.pdb.gz
Q9H0B8	F189F300ABD859AE9533A6A87361ED60	MB			4F3X	A	[71-424]	0.712274	f189f300abd859ae9533a6a87361ed60.pdb.gz
Q9H0B8	9476BF806DDBA62DF14CD1EB34AA1ADA	MB			1WVR	A	[40-277]	0.478873	9476bf806ddba62df14cd1eb34aa1ada.pdb.gz
Q9H0B8	E60D1891679D67B5C8081D06C31ABB05	MB			2VZN	B	[23-219]	0.396378	e60d1891679d67b5c8081d06c31abb05.pdb.gz
Q9H0B8	3378FE23B5E955002E23F5C6D2F7AB5A	MB			1JBI	A	[397-492]	0.193159	3378fe23b5e955002e23f5c6d2f7ab5a.pdb.gz
Q9H0C1	9A6148053E563370A07A1AC09B8F18E8	MB			2GW1	A	[1-358]	0.980822	9a6148053e563370a07a1ac09b8f18e8.pdb.gz
Q9H0C1	BF5920B3AC22F8EFCA68AB28D511CF37	MB			1HZ4	A	[69-364]	0.810959	bf5920b3ac22f8efca68ab28d511cf37.pdb.gz
Q9H0C2	3932A1AEF27FD490B8C1F91117B010F5	MB			1OKC	A	[16-304]	0.91746	3932a1aef27fd490b8c1f91117b010f5.pdb.gz
Q9H0C3	B0BCA3DF9D0174A4E5408E75C6BC10FC	MB			2Z1K	A	[122-488]	0.714008	b0bca3df9d0174a4e5408e75c6bc10fc.pdb.gz
Q9H0C5	24CB9F4B44F427F05B6F3FA6B9F3DFBE	MB			3I3N	A	[41-300]	0.539419	24cb9f4b44f427f05b6f3fa6b9f3dfbe.pdb.gz
Q9H0C5	F51F604ABA40BB07FAD1FC2D8504105B	MB			3NO8	A	[328-482]	0.321577	f51f604aba40bb07fad1fc2d8504105b.pdb.gz
Q9H0C8	5F8D31AB051E6415353804EF7F4B8F2E	MB			4JND	A	[1-390]	0.994898	5f8d31ab051e6415353804ef7f4b8f2e.pdb.gz
Q9H0D6	39FA158F29E0E9C92E1F6A909A703704	MB			3M62	A	[18-849]	0.875789	39fa158f29e0e9c92e1f6a909a703704.pdb.gz
Q9H0D6	76BD1449600851B463453719FFB1F5D7	MB			3PIE	A	[3-796]	0.835789	76bd1449600851b463453719ffb1f5d7.pdb.gz
Q9H0E2	1WGL_A	PDB	1WGL	A			[229-274]	0.167883	pdb1wgl_A.ent.gz
Q9H0E2	CBCCFD0FE4128A1E56B06728B8178DFA	MB			1DJX	A	[1-171]	0.624088	cbccfd0fe4128a1e56b06728b8178dfa.pdb.gz
Q9H0E2	83A7FF5E41CCA03A60F6E758C7A8D5E8	MB			1WFJ	A	[45-179]	0.492701	83a7ff5e41cca03a60f6e758c7a8d5e8.pdb.gz
Q9H0E2	89CBE89E00876DC02F5A7155B28B0843	MB			1WGL	A	[222-274]	0.193431	89cbe89e00876dc02f5a7155b28b0843.pdb.gz
Q9H0E3	7B4545A50659A85791E1D570D0BA631A	MB			2VZ9	A	[6-1036]	0.983779	7b4545a50659a85791e1d570d0ba631a.pdb.gz
Q9H0E7	F646DA735FA7D8AC84D0C468D5412B2C	MB			4FK5	A	[243-678]	0.61236	f646da735fa7d8ac84d0c468d5412b2c.pdb.gz
Q9H0E9	B8BD96FDADBC06C177D083050AED75E2	MB			1EQF	A	[1081-1212]	0.106883	b8bd96fdadbc06c177d083050aed75e2.pdb.gz
Q9H0E9	7B85310A3BE597FE4C158855FF4B25AE	MB			4YYN	B	[1099-1225]	0.102834	7b85310a3be597fe4c158855ff4b25ae.pdb.gz
Q9H0F5	4V3K_C	PDB	4V3K	C			[440-514]	0.145631	pdb4v3k_C.ent.gz
Q9H0F6	4EMO_C	PDB	4EMO	C			[1-21,23-32,37-100,102-121]	0.297158	pdb4emo_C.ent.gz
Q9H0F6	5X0W_F	PDB	5X0W	F			[217-234,236-302]	0.219638	pdb5x0w_F.ent.gz
Q9H0F6	B6974EF7940A9E12DC16FD05ADBAA2E1	MB			4EMO	C	[1-121]	0.312661	b6974ef7940a9e12dc16fd05adbaa2e1.pdb.gz
Q9H0F6	4A56C1F4400F087985EAD2F00156F9AE	MB			2CRC	A	[343-387]	0.116279	4a56c1f4400f087985ead2f00156f9ae.pdb.gz
Q9H0F7	2H57_B	PDB	2H57	B			[16-182]	0.897849	pdb2h57_B.ent.gz
Q9H0F7	5FD88FA79CF2D91A42E2A77E08115DF5	MB			3DOE	A	[2-186]	0.994624	5fd88fa79cf2d91a42e2a77e08115df5.pdb.gz
Q9H0G5	0CE53E85ECFC71AE9BD02C629DDF4D79	MB			3VKH	B	[7-558]	0.989247	0ce53e85ecfc71ae9bd02c629ddf4d79.pdb.gz
Q9H0H0	9700C901AF986CAA0630490756BC259E	MB			1QGR	A	[405-1202]	0.662791	9700c901af986caa0630490756bc259e.pdb.gz
Q9H0H3	5301DDC19609250851005C18AFDA3E3C	MB			2DYH	A	[294-588]	0.500849	5301ddc19609250851005c18afda3e3c.pdb.gz
Q9H0H3	BDAF5108A510C587CA620C1E13D5D16E	MB			3I3N	A	[17-271]	0.432937	bdaf5108a510c587ca620c1e13d5d16e.pdb.gz
Q9H0H3	77865C1B83C030968457292B57B66C2F	MB			4U2N	A	[10-142]	0.225806	77865c1b83c030968457292b57b66c2f.pdb.gz
Q9H0H5	3WPS_A	PDB	3WPS	A			[346-386,388-546]	0.316456	pdb3wps_A.ent.gz
Q9H0H5	AD1FFA4F97070A6429E17F8B69933F4E	MB			1XA6	A	[139-542]	0.639241	ad1ffa4f97070a6429e17f8b69933f4e.pdb.gz
Q9H0I2	4853AE4577A0FDAE6596609F8CC1112E	MB			1TR2	A	[1-345]	0.99711	4853ae4577a0fdae6596609f8cc1112e.pdb.gz
Q9H0I3	2B813DE1FB2DAD63E4AE4F677EB7D33C	MB			3GTY	X	[4-354]	0.931034	2b813de1fb2dad63e4ae4f677eb7d33c.pdb.gz
Q9H0I9	9F0821B957E4AC7772058FEE37E5DF94	MB			2G25	A	[1-626]	1	9f0821b957e4ac7772058fee37e5df94.pdb.gz
Q9H0J9	2PQF_A	PDB	2PQF	A			[495-547,549-616,618-643,646-681]	0.261056	pdb2pqf_A.ent.gz
Q9H0J9	9C84570CD1B7438F512B1B4F5B070FBA	MB			1GS0	A	[362-681]	0.456491	9c84570cd1b7438f512b1b4f5b070fba.pdb.gz
Q9H0J9	0D1AF20DA6951484FF3818926C646CC5	MB			3U9G	A	[3-231]	0.326676	0d1af20da6951484ff3818926c646cc5.pdb.gz
Q9H0K1	B076432F754AC75EED3371AE486C8A69	MB			4CFE	A	[13-422]	0.442765	b076432f754ac75eed3371ae486c8a69.pdb.gz
Q9H0K1	F9D9F45A691C6F66E146EAEA69851FBB	MB			1KOB	A	[5-350]	0.37365	f9d9f45a691c6f66e146eaea69851fbb.pdb.gz
Q9H0K6	A9EB8FDA7C99FFF362546872411F5134	MB			1Z2Z	A	[258-700]	0.631954	a9eb8fda7c99fff362546872411f5134.pdb.gz
Q9H0L4	09FAC416441F10B1803DAC0BE3304B9F	MB			2I0Z	A	[282-525]	0.396104	09fac416441f10b1803dac0be3304b9f.pdb.gz
Q9H0L4	36DA6216BABBE6DBADA5D3D07EE97542	MB			1CVJ	H	[17-133]	0.189935	36da6216babbe6dbada5d3d07ee97542.pdb.gz
Q9H0L4	81DA94F50C832E5D1316F42BA1831857	MB			2F9D	A	[9-121]	0.183442	81da94f50c832e5d1316f42ba1831857.pdb.gz
Q9H0M0	6J1X_B	PDB	6J1X	B			[381-427,432-446,496-533,539-582,584-603,609-916]	0.511931	pdb6j1x_B.ent.gz
Q9H0M0	6J1Y_B	PDB	6J1Y	B			[417-529,541-582,584-601,610-634,639-725,738-916]	0.503254	pdb6j1y_B.ent.gz
Q9H0M0	6J1Y_A	PDB	6J1Y	A			[430-460,543-633,638-916]	0.434924	pdb6j1y_A.ent.gz
Q9H0M0	22EFACED3D864A4ADE8916A8E088F80A	MB			2NQ3	A	[19-145]	0.137744	22efaced3d864a4ade8916a8e088f80a.pdb.gz
Q9H0M4	581F7D4023192871E35EEABDBCA36CB9	MB			2E61	A	[240-307]	0.104938	581f7d4023192871e35eeabdbca36cb9.pdb.gz
Q9H0M5	F4E1836EC049AD8736698ECBACFF780F	MB			2BKH	A	[51-732]	0.919137	f4e1836ec049ad8736698ecbacff780f.pdb.gz
Q9H0M5	E16A2D4E2BF14FD9AAFD41334466AE39	MB			1ZIW	A	[39-659]	0.836927	e16a2d4e2bf14fd9aafd41334466ae39.pdb.gz
Q9H0M5	413BD6E217D670DDC39BA0E3A040A0D3	MB			3KG2	A	[154-742]	0.793801	413bd6e217d670ddc39ba0e3a040a0d3.pdb.gz
Q9H0N0	F92406E2C43ECD49FB7DAAA1842E506C	MB			1WF3	A	[11-249]	0.940945	f92406e2c43ecd49fb7daaa1842e506c.pdb.gz
Q9H0N5	4C45_A	PDB	4C45	A			[32-130]	0.761538	pdb4c45_A.ent.gz
Q9H0N5	C073436C3527DE077956F326FB751744	MB			2V6U	A	[25-129]	0.807692	c073436c3527de077956f326fb751744.pdb.gz
Q9H0P0	2CN1_A	PDB	2CN1	A			[64-336]	0.8125	pdb2cn1_A.ent.gz
Q9H0P0	CB7BA6DD32DCA9673A66FC9A623EACE0	MB			2G09	A	[46-336]	0.866071	cb7ba6dd32dca9673a66fc9a623eace0.pdb.gz
Q9H0Q0	D7649350F9860984EE1C3F14991DEE2A	MB			2X19	B	[3-323]	0.993808	d7649350f9860984ee1c3f14991dee2a.pdb.gz
Q9H0Q3	E0CBAF4A87561A943BF36C482A550B19	MB			2JO1	A	[22-91]	0.736842	e0cbaf4a87561a943bf36c482a550b19.pdb.gz
Q9H0R1	3C2B5EA9532CA18472D088D3DEE11098	MB			1W63	M	[2-478]	0.973469	3c2b5ea9532ca18472d088d3dee11098.pdb.gz
Q9H0R4	3HLT_A	PDB	3HLT	A			[5-259]	0.984556	pdb3hlt_A.ent.gz
Q9H0R5	514380DDEE9EF401BFA4DA1F80CFEE33	MB			1DG3	A	[6-581]	0.968067	514380ddee9ef401bfa4da1f80cfee33.pdb.gz
Q9H0R6	7F95CFA9EB6272CA7A9E81636D8D57E0	MB			2GI3	A	[1-514]	0.973485	7f95cfa9eb6272ca7a9e81636d8d57e0.pdb.gz
Q9H0R8	5LXI_D	PDB	5LXI	D			[1-117]	1	pdb5lxi_D.ent.gz
Q9H0S4	3BER_A	PDB	3BER	A			[11-230]	0.483516	pdb3ber_A.ent.gz
Q9H0S4	9D42923DCE23E98494A95612BAC580E5	MB			2EYQ	A	[2-455]	0.997802	9d42923dce23e98494a95612bac580e5.pdb.gz
Q9H0T7	73301D79B5C9039922ADFF8863906FB3	MB			3GJ0	A	[10-208]	0.938679	73301d79b5c9039922adff8863906fb3.pdb.gz
Q9H0U3	9DC256790B74F5F83AE471D999577D2A	MB			3T58	A	[48-265]	0.650746	9dc256790b74f5f83ae471d999577d2a.pdb.gz
Q9H0U3	22D34B87A9BD34A853AB48EE66506090	MB			2PPT	A	[9-175]	0.498507	22d34b87a9bd34a853ab48ee66506090.pdb.gz
Q9H0U4	5SZH_B	PDB	5SZH	B			[1-173]	0.860697	pdb5szh_B.ent.gz
Q9H0U4	E233910A6E54668124A91F8BA4C50506	MB			2BCG	Y	[4-201]	0.985075	e233910a6e54668124a91f8ba4c50506.pdb.gz
Q9H0U6	490B532A9A6E5C4C204959A54B24EE29	MB			3FCS	D	[3-180]	0.988889	490b532a9a6e5c4c204959a54b24ee29.pdb.gz
Q9H0U9	46BAD186AE0706D80C9604F8A965FC01	MB			2AYU	A	[201-435]	0.537757	46bad186ae0706d80c9604f8a965fc01.pdb.gz
Q9H0U9	C83BD3AC63DA4D3F5CB7EAC78B2446CD	MB			2E50	A	[192-410]	0.501144	c83bd3ac63da4d3f5cb7eac78b2446cd.pdb.gz
Q9H0U9	EEC3701B3617E55F62197FDF61CAAFA1	MB			5CWK	A	[92-217]	0.28833	eec3701b3617e55f62197fdf61caafa1.pdb.gz
Q9H0V1	1E44C0194CB497742304BD7E651BC629	MB			2VZ9	A	[18-673]	0.941176	1e44c0194cb497742304bd7e651bc629.pdb.gz
Q9H0V1	5B1086A30F0E9E3C6BD6FE7A62DDAF32	MB			1V54	A	[4-373]	0.530846	5b1086a30f0e9e3c6bd6fe7a62ddaf32.pdb.gz
Q9H0V9	AC2E01C3020BADBC18B2F23B31649CAC	MB			2DUR	A	[48-299]	0.724138	ac2e01c3020badbc18b2f23b31649cac.pdb.gz
Q9H0W5	F6039DEB4F76E2A622FED9018A2F73B2	MB			2CH7	A	[222-517]	0.550186	f6039deb4f76e2a622fed9018a2f73b2.pdb.gz
Q9H0W5	7A03BA1561F0CE71B14CFA7E504737D7	MB			2ES4	D	[263-537]	0.511152	7a03ba1561f0ce71b14cfa7e504737d7.pdb.gz
Q9H0W7	2D8R_A	PDB	2D8R	A			[1-86]	0.377193	pdb2d8r_A.ent.gz
Q9H0W7	A9EEF9EC8C763D0EAF04F88B76143079	MB			2BXA	A	[90-224]	0.592105	a9eef9ec8c763d0eaf04f88b76143079.pdb.gz
Q9H0W9	1XCR_A	PDB	1XCR	A			[3-315]	0.993651	pdb1xcr_A.ent.gz
Q9H0X4	E9ADF4712F33B8FEF05BE5A5D78685E6	MB			1YGY	A	[176-466]	0.527174	e9adf4712f33b8fef05be5a5d78685e6.pdb.gz
Q9H0X6	CE906ADD6DB09BCD6D0F162A29A92104	MB			2CT2	A	[126-215]	0.344828	ce906add6db09bcd6d0f162a29a92104.pdb.gz
Q9H0X6	A2DC8709FDD5493EE7404E3D0FE68542	MB			1WIM	A	[138-226]	0.340996	a2dc8709fdd5493ee7404e3d0fe68542.pdb.gz
Q9H0X9	30CCC6F5799A1F6C7EBC4F8FB6370058	MB			1ZHX	A	[360-794]	0.494881	30ccc6f5799a1f6c7ebc4f8fb6370058.pdb.gz
Q9H0X9	86BB4A1111BB15807D4248978196B04C	MB			1V88	A	[121-246]	0.143345	86bb4a1111bb15807d4248978196b04c.pdb.gz
Q9H0Y0	32FBFE504EDFF87B29AB461861753F45	MB			2DYT	A	[1-209]	0.95	32fbfe504edff87b29ab461861753f45.pdb.gz
Q9H0Z9	2CQD_A	PDB	2CQD	A			[24-126]	0.430962	pdb2cqd_A.ent.gz
Q9H0Z9	E5546E32750392A860733FECC7EFEBA8	MB			1N52	B	[3-128]	0.527197	e5546e32750392a860733fecc7efeba8.pdb.gz
Q9H106	4CA22D21081AC2B119B199818FD69C60	MB			1A6T	B	[29-193]	0.837563	4ca22d21081ac2b119b199818fd69c60.pdb.gz
Q9H112	3532D5191DA0EBB3A5D31C04EF53B185	MB			2IW3	A	[3-134]	0.956522	3532d5191da0ebb3a5d31c04ef53b185.pdb.gz
Q9H114	F37BC2448D7A32F70BE7D6CD95B49634	MB			2CH9	A	[18-139]	0.841379	f37bc2448d7a32f70be7d6cd95b49634.pdb.gz
Q9H115	2B8C6A9EAFBFC1B0DC1A48F2B3D4F766	MB			2UY1	B	[1-298]	1	2b8c6a9eafbfc1b0dc1a48f2b3d4f766.pdb.gz
Q9H116	8ACD4F75F7219D8A426553C05C147FD0	MB			2I13	A	[444-597]	0.216596	8acd4f75f7219d8a426553c05c147fd0.pdb.gz
Q9H116	64900126C424D0E8CED063959D5E8822	MB			2I13	A	[417-569]	0.21519	64900126c424d0e8ced063959d5e8822.pdb.gz
Q9H116	310846226F260F203255741F7E4A02D2	MB			2Z8H	A	[2-135]	0.188467	310846226f260f203255741f7e4a02d2.pdb.gz
Q9H116	B180ABB164A16FB7427B29F037431383	MB			4U2N	A	[16-146]	0.184248	b180abb164a16fb7427b29f037431383.pdb.gz
Q9H147	2MWI_A	PDB	2MWI	A			[197-316]	0.364742	pdb2mwi_A.ent.gz
Q9H147	4D6K_A	PDB	4D6K	A			[62-131,142-147]	0.231003	pdb4d6k_A.ent.gz
Q9H147	EB4A86ECE9C95F364D161BFC046E4D78	MB			4D6K	A	[62-147]	0.261398	eb4a86ece9c95f364d161bfc046e4d78.pdb.gz
Q9H156	75B5367465C6A8D5B2CD3E5DD9C4E849	MB			1ZIW	A	[39-625]	0.694675	75b5367465c6a8d5b2cd3e5dd9c4e849.pdb.gz
Q9H156	C4B6610B1481C281938EB08B3C5E390D	MB			3W3J	A	[29-567]	0.63787	c4b6610b1481c281938eb08b3c5e390d.pdb.gz
Q9H156	8DC7EC4842A09AA5B00EA1C8E6AE9A21	MB			2ID5	A	[370-687]	0.376331	8dc7ec4842a09aa5b00ea1c8e6ae9a21.pdb.gz
Q9H156	D7EB4EBF0F15AFECF06CC49A61429629	MB			1D0B	A	[23-168]	0.172781	d7eb4ebf0f15afecf06cc49a61429629.pdb.gz
Q9H158	563FB58294A7287766EEEBF161C53F88	MB			2PN5	A	[185-963]	0.80893	563fb58294a7287766eeebf161c53f88.pdb.gz
Q9H158	AB7DA08D1685199E1D13D0C8FDA1C530	MB			1L3W	A	[123-665]	0.563863	ab7da08d1685199e1d13d0c8fda1c530.pdb.gz
Q9H158	193C6B752D32EE485192DCF3D831FD28	MB			1WYJ	A	[14-125]	0.116303	193c6b752d32ee485192dcf3d831fd28.pdb.gz
Q9H159	8D48EF68A5B56ABFDA3F1BB876DF969E	MB			1L3W	A	[44-583]	0.699482	8d48ef68a5b56abfda3f1bb876df969e.pdb.gz
Q9H160	56317878883F4BE6FAB793BA379358C7	MB			2DFK	A	[4-276]	0.975	56317878883f4be6fab793ba379358c7.pdb.gz
Q9H161	2M0C_A	PDB	2M0C	A			[209-280]	0.175182	pdb2m0c_A.ent.gz
Q9H161	6E0249BF215D684D762D7D2883A87BAC	MB			1MH3	A	[91-270]	0.437956	6e0249bf215d684d762d7d2883a87bac.pdb.gz
Q9H161	BC5C3E93193B8E675D68D1C92E06DCE3	MB			2DMS	A	[209-290]	0.199513	bc5c3e93193b8e675d68d1c92e06dce3.pdb.gz
Q9H165	4CB12047DC8A53649EED318488F66B11	MB			2VZ9	A	[1-831]	0.99521	4cb12047dc8a53649eed318488f66b11.pdb.gz
Q9H169	6BR1_E	PDB	6BR1	E			[50-72,88-185]	0.640212	pdb6br1_E.ent.gz
Q9H169	23771E04DC162D64F8D8FB64662D7B0C	MB			1HO8	A	[1-189]	1	23771e04dc162d64f8d8fb64662d7b0c.pdb.gz
Q9H171	2LNB_A	PDB	2LNB	A			[6-74]	0.160839	pdb2lnb_A.ent.gz
Q9H171	2L4M_A	PDB	2L4M	A			[103-166]	0.149184	pdb2l4m_A.ent.gz
Q9H171	8D99133B46B81EC6A7A2D24B60009888	MB			2KR0	A	[85-423]	0.79021	8d99133b46b81ec6a7a2d24b60009888.pdb.gz
Q9H172	033962980C931B65E520556300054DAC	MB			1Z47	A	[57-429]	0.577399	033962980c931b65e520556300054dac.pdb.gz
Q9H172	B625B21E2306CE2567FD9884FEE68A06	MB			3QF4	B	[13-290]	0.430341	b625b21e2306ce2567fd9884fee68a06.pdb.gz
Q9H173	0D74A2490D14ACD07B1AF9EA2F0388C5	MB			2H4M	B	[3-451]	0.97397	0d74a2490d14acd07b1af9ea2f0388c5.pdb.gz
Q9H173	C40E0ACF88FD465E210B702A808558E4	MB			1Z3H	A	[33-459]	0.926247	c40e0acf88fd465e210b702a808558e4.pdb.gz
Q9H190	1FD9508E0FB270F3221DCF1C49B7C9C3	MB			1W9E	A	[90-266]	0.606164	1fd9508e0fb270f3221dcf1c49b7c9c3.pdb.gz
Q9H190	7C4A7DE1BAE144434442550F480E523A	MB			1U3B	A	[106-281]	0.60274	7c4a7de1bae144434442550f480e523a.pdb.gz
Q9H1A3	64EB940E6FB538163F3D6277830FD551	MB			1TW2	A	[17-317]	0.946541	64eb940e6fb538163f3d6277830fd551.pdb.gz
Q9H1A3	40485F991391626921F44A19D150AAFE	MB			1QZZ	A	[4-294]	0.915094	40485f991391626921f44a19d150aafe.pdb.gz
Q9H1A4	5G05_A	PDB	5G05	A			[11-34,71-193,206-226,234-281,403-416,422-515,579-678,704-731,747-887,892-900,923-993,1011-1333,1347-1439,1452-1902,1908-1936]	0.807099	pdb5g05_A.ent.gz
Q9H1A4	6Q6G_A	PDB	6Q6G	A			[10-49,71-193,205-227,236-280,400-416,423-515,582-677,703-735,746-824,829-884,892-900,924-987,1010-1335,1347-1438,1452-1713,1725-1829,1839-1901,1910-1936]	0.798868	pdb6q6g_A.ent.gz
Q9H1A4	5LCW_A	PDB	5LCW	A			[11-58,71-134,146-192,206-226,236-280,346-355,357-360,402-414,424-460,464-513,582-670,757-814,839-882,924-986,1013-1333,1347-1437,1452-1680,1684-1711,1727-1734,1739-1827,1839-1873,1877-1897,1912-1936]	0.740741	pdb5lcw_A.ent.gz
Q9H1A4	4UI9_A	PDB	4UI9	A			[11-58,71-134,146-192,206-226,236-290,292-295,402-414,424-460,464-513,582-670,757-814,839-882,924-939,941-986,1013-1058,1060-1333,1347-1357,1359-1437,1452-1636,1638-1680,1684-1711,1727-1734,1739-1827,1839-1873,1879-1897,1908-1932]	0.737654	pdb4ui9_A.ent.gz
Q9H1A4	5LGG_A	PDB	5LGG	A			[2-30,70-194,203-231,235-280,403-417,422-522,581-613]	0.194444	pdb5lgg_A.ent.gz
Q9H1A7	DF712F513135B28E3DA6A47500D3CCA1	MB			1TWF	K	[1-109]	0.947826	df712f513135b28e3da6a47500d3cca1.pdb.gz
Q9H1B4	1D19D419D4B4F97FA4D2C19D165C8A2D	MB			4WYK	A	[97-396]	0.755668	1d19d419d4b4f97fa4d2c19d165c8a2d.pdb.gz
Q9H1B4	967374B82871672656A3BA9658BCEBF7	MB			1KOH	A	[3-278]	0.695214	967374b82871672656a3ba9658bcebf7.pdb.gz
Q9H1B5	FD25624AE3936F5263A3167A6AC54B8A	MB			2GAK	A	[170-525]	0.411561	fd25624ae3936f5263a3167a6ac54b8a.pdb.gz
Q9H1B7	2CS3_A	PDB	2CS3	A			[705-784]	0.100503	pdb2cs3_A.ent.gz
Q9H1B7	DED2073302F52597E0EDABAC087B16DB	MB			2CS3	A	[697-787]	0.114322	ded2073302f52597e0edabac087b16db.pdb.gz
Q9H1C0	E7BC65DC3E5A6265B499FD07991DEE88	MB			1U19	A	[2-345]	0.924731	e7bc65dc3e5a6265b499fd07991dee88.pdb.gz
Q9H1C3	77438DE851627C5A9E4198EACCC3F1A0	MB			1G9R	A	[51-345]	0.845272	77438de851627c5a9e4198eaccc3f1a0.pdb.gz
Q9H1C4	DF9D7A7EC1EB50AFD511C58384FC964C	MB			1XME	A	[46-536]	0.822446	df9d7a7ec1eb50afd511c58384fc964c.pdb.gz
Q9H1C7	E2EB57EEF7B7DFEDB6B625FD66B1144D	MB			1PGU	A	[1-95]	0.979381	e2eb57eef7b7dfedb6b625fd66b1144d.pdb.gz
Q9H1D0	6E2F_C	PDB	6E2F	C			[68-694,726-745]	0.845752	pdb6e2f_C.ent.gz
Q9H1D9	2YU3_A	PDB	2YU3	A			[61-111,113-142]	0.256329	pdb2yu3_A.ent.gz
Q9H1D9	2DK5_A	PDB	2DK5	A			[78-111,113-155]	0.243671	pdb2dk5_A.ent.gz
Q9H1D9	F30CA3FE27A1AAC85F837186AC042069	MB			2NYX	A	[51-197]	0.46519	f30ca3fe27a1aac85f837186ac042069.pdb.gz
Q9H1D9	0BBDEFA12EF97FF73702C7AC32D7B57B	MB			3LMM	B	[1-144]	0.455696	0bbdefa12ef97ff73702c7ac32d7b57b.pdb.gz
Q9H1E1	2HKY_A	PDB	2HKY	A			[29-102,104-115,117-156]	0.807692	pdb2hky_A.ent.gz
Q9H1E3	5B9F50F8B9C490AC7C6D8F24973ED8BB	MB			2RA1	A	[2-243]	0.995885	5b9f50f8b9c490ac7c6d8f24973ed8bb.pdb.gz
Q9H1E5	A58810D61D656AE07DCCEB0880F33D88	MB			1X5E	A	[31-154]	0.355301	a58810d61d656ae07dcceb0880f33d88.pdb.gz
Q9H1E5	4985402965C960B095C44F5994381847	MB			3F57	A	[224-346]	0.352436	4985402965c960b095c44f5994381847.pdb.gz
Q9H1E5	9B15DABB3433F15C0603FC90E6F618E0	MB			2L5L	A	[20-139]	0.34384	9b15dabb3433f15c0603fc90e6f618e0.pdb.gz
Q9H1F0	0ABFFD423BEF4C84B4B47CE9AA4B75B8	MB			2Z81	A	[20-79]	0.759494	0abffd423bef4c84b4b47ce9aa4b75b8.pdb.gz
Q9H1H1	00BE46DB0F45A4C94C725A4DBC5C4E02	MB			2VY4	A	[3-38]	0.243243	00be46db0f45a4c94c725a4dbc5c4e02.pdb.gz
Q9H1H9	6A7125159A3088B270629BCE0A0D1131	MB			3H4S	A	[5-401]	0.219945	6a7125159a3088b270629bce0a0d1131.pdb.gz
Q9H1I8	267302F5488AB6E200C203FCF14FA00B	MB			2X19	B	[28-547]	0.686922	267302f5488ab6e200c203fcf14fa00b.pdb.gz
Q9H1J1	2L08_A	PDB	2L08	A			[70-155]	0.180672	pdb2l08_A.ent.gz
Q9H1J1	15EE0E447D8F1F1E6FCD41D860873A56	MB			2PFT	A	[81-474]	0.827731	15ee0e447d8f1f1e6fcd41d860873a56.pdb.gz
Q9H1J1	6C342712490554B6006E27CAD9EB6477	MB			2L08	A	[57-155]	0.207983	6c342712490554b6006e27cad9eb6477.pdb.gz
Q9H1J5	D0622AA51388A590884BA3E61F1D6DBF	MB			4F0A	B	[31-337]	0.874644	d0622aa51388a590884ba3e61f1d6dbf.pdb.gz
Q9H1J7	7C97527F9A42CB48CC3A15F9370E519E	MB			4F0A	B	[63-358]	0.824513	7c97527f9a42cb48cc3a15f9370e519e.pdb.gz
Q9H1K1	6UXE_D	PDB	6UXE	D			[35-139,141-159]	0.742515	pdb6uxe_D.ent.gz
Q9H1K4	F6DDD4EF9C565C9DC532A223C54D9606	MB			1OKC	A	[3-310]	0.977778	f6ddd4ef9c565c9dc532a223c54d9606.pdb.gz
Q9H1K6	E9A90FBBE6C33D1A6E5F3DC750DA2256	MB			2X0C	A	[30-351]	0.889503	e9a90fbbe6c33d1a6e5f3dc750da2256.pdb.gz
Q9H1L0	193EF52C6E3D9D5A1F1EBF34406D9C9F	MB			3K1J	A	[19-89]	0.606838	193ef52c6e3d9d5a1f1ebf34406d9c9f.pdb.gz
Q9H1M0	F0064B4ED6DB580D7F6C2E80ACCB54F6	MB			2IW3	A	[4-182]	0.972826	f0064b4ed6db580d7f6c2e80accb54f6.pdb.gz
Q9H1M3	0F6D6B7FDADBF1B181221CF8250E87F1	MB			1E57	B	[66-176]	0.606557	0f6d6b7fdadbf1b181221cf8250e87f1.pdb.gz
Q9H1M4	D04C154346A98220EFDDFFE7358C03B4	MB			4OOJ	A	[30-95]	0.666667	d04c154346a98220efddffe7358c03b4.pdb.gz
Q9H1M4	8C16248B71FDC3392BD546780A21F597	MB			1KJ6	A	[18-58]	0.414141	8c16248b71fdc3392bd546780a21f597.pdb.gz
Q9H1N7	88826C3C132220F2A7D796E4A83F33EC	MB			2CFQ	A	[69-375]	0.765586	88826c3c132220f2a7d796e4a83f33ec.pdb.gz
Q9H1P3	5ZM8_B	PDB	5ZM8	B			[59-332,342-480]	0.860417	pdb5zm8_B.ent.gz
Q9H1P3	D16B87231BFFB910AA302412A6AA3D6F	MB			4IC4	A	[59-480]	0.879167	d16b87231bffb910aa302412a6aa3d6f.pdb.gz
Q9H1P6	C056C0EB30FAB4B1176C7F2B703FFABF	MB			2IW3	A	[3-136]	0.978102	c056c0eb30fab4b1176c7f2b703ffabf.pdb.gz
Q9H1Q7	34A412209EE8546B10B281524E1C1B84	MB			2VZ9	A	[3-451]	0.988987	34a412209ee8546b10b281524e1c1b84.pdb.gz
Q9H1R2	1YZ4_A	PDB	1YZ4	A			[5-84,86-142,145]	0.467797	pdb1yz4_A.ent.gz
Q9H1R2	E80E540A0421AAF2D044483F56E2EC1C	MB			3NME	A	[3-268]	0.901695	e80e540a0421aaf2d044483f56e2ec1c.pdb.gz
Q9H1R3	075CE642C0A22F1235791D12D9161BD4	MB			1OPK	A	[107-558]	0.758389	075ce642c0a22f1235791d12d9161bd4.pdb.gz
Q9H1R3	B1B5DEF02841BAD2043DA9EFC9F5E3D0	MB			2ACX	A	[165-589]	0.713087	b1b5def02841bad2043da9efc9f5e3d0.pdb.gz
Q9H1R3	2E2581567913EA181AFBBD6052B8D7F4	MB			1KOB	A	[248-595]	0.583893	2e2581567913ea181afbbd6052b8d7f4.pdb.gz
Q9H1R3	BD9621295C1742B31A9C70DE4293AE99	MB			2L7N	A	[45-214]	0.285235	bd9621295c1742b31a9c70de4293ae99.pdb.gz
Q9H1U4	0BC4832D06420C85F9773EF381110D4B	MB			1KLO	A	[254-395]	0.23588	0bc4832d06420c85f9773ef381110d4b.pdb.gz
Q9H1U9	2CC5C040EFE6228C8AC6F6CA747AC68E	MB			1OKC	A	[26-293]	0.902357	2cc5c040efe6228c8ac6f6ca747ac68e.pdb.gz
Q9H1V8	0268E8CA5DEAE85A926EAE0F5F7EBCE2	MB			4XP4	A	[58-654]	0.821183	0268e8ca5deae85a926eae0f5f7ebce2.pdb.gz
Q9H1V8	F75B41BB50D36FA0A0953643BF402AE8	MB			2YEV	A	[153-690]	0.740028	f75b41bb50d36fa0a0953643bf402ae8.pdb.gz
Q9H1X1	7084D6362EA287EE793E1600B05329E5	MB			1J5S	A	[102-139]	0.137681	7084d6362ea287ee793e1600b05329e5.pdb.gz
Q9H1X3	A3E5DBA7E3DB7BAD3B66B6B3C36178D1	MB			3I9Y	A	[140-360]	0.613889	a3e5dba7e3db7bad3b66b6b3c36178d1.pdb.gz
Q9H1X3	BC07093DE1D3255D123FCFCDD7985A86	MB			3BVO	A	[47-232]	0.516667	bc07093de1d3255d123fcfcdd7985a86.pdb.gz
Q9H1X3	275AEA1C3B6CFA3EBF66A8B398D524CE	MB			2QSA	A	[36-141]	0.294444	275aea1c3b6cfa3ebf66a8b398d524ce.pdb.gz
Q9H1Y0	5NPW_C	PDB	5NPW	C			[1-228,235-274]	0.974545	pdb5npw_C.ent.gz
Q9H1Y0	4TQ1_A	PDB	4TQ1	A			[3-25,32-60,66-271]	0.938182	pdb4tq1_A.ent.gz
Q9H1Y3	5CC28D443DFE758FF1CEEDC425AD52FD	MB			3EML	A	[42-401]	0.895522	5cc28d443dfe758ff1ceedc425ad52fd.pdb.gz
Q9H1Y3	4DE4AFFC6AAEACB0CBA8E3516452F63E	MB			2ZIY	A	[14-365]	0.875622	4de4affc6aaeacb0cba8e3516452f63e.pdb.gz
Q9H1Y3	6310F68EF3711463772A571E6361B67E	MB			1U19	A	[5-353]	0.868159	6310f68ef3711463772a571e6361b67e.pdb.gz
Q9H1Z4	D65932031C6E4CFCD7537CB2617B6986	MB			1NR0	A	[2-484]	0.995876	d65932031c6e4cfcd7537cb2617b6986.pdb.gz
Q9H1Z8	947EBB383E52B61A9B2579E7732C9834	MB			3C07	A	[36-136]	0.682432	947ebb383e52b61a9b2579e7732c9834.pdb.gz
Q9H201	54B30C47F055E2119E3A3D6DDBF8B09F	MB			1H0A	A	[1-157]	0.248418	54b30c47f055e2119e3a3d6ddbf8b09f.pdb.gz
Q9H201	768B824EED2D36759B6222389DF23591	MB			1HF8	A	[18-167]	0.237342	768b824eed2d36759b6222389df23591.pdb.gz
Q9H204	EE984F67CCD36115728020B3E59AE0AD	MB			2IW3	A	[1-166]	0.932584	ee984f67ccd36115728020b3e59ae0ad.pdb.gz
Q9H205	E505CF99C68CFF25B5DCF7C3FB655C84	MB			1F88	A	[1-315]	0.996835	e505cf99c68cff25b5dcf7c3fb655c84.pdb.gz
Q9H207	D4456E725CFD6EC9B289C42A9A2F14D6	MB			1U19	A	[1-308]	0.971609	d4456e725cfd6ec9b289c42a9a2f14d6.pdb.gz
Q9H208	B62653EE66DFDA9BB21A9F1A2CA21293	MB			1U19	A	[3-303]	0.993399	b62653ee66dfda9bb21a9f1a2ca21293.pdb.gz
Q9H209	7F82C8B695833BE1FC48D7C162227028	MB			2Z73	A	[3-314]	0.990476	7f82c8b695833be1fc48d7c162227028.pdb.gz
Q9H210	8AE324F8191AAAB6A5D48182F9AE1794	MB			3C9L	A	[1-306]	0.993506	8ae324f8191aaab6a5d48182f9ae1794.pdb.gz
Q9H211	2WVR_C	PDB	2WVR	C			[167-233,235-252,268-353]	0.313187	pdb2wvr_C.ent.gz
Q9H211	691124C4DAC037086A24494035AB7A19	MB			2ZXX	C	[166-353]	0.344322	691124c4dac037086a24494035ab7a19.pdb.gz
Q9H211	BB580A89DC802C1C3C8A44F65AC62FFD	MB			2KLO	A	[408-543]	0.249084	bb580a89dc802c1c3c8a44f65ac62ffd.pdb.gz
Q9H213	32E0EA74F1C518F5F702948294FA2896	MB			3NW0	B	[3-207]	0.936073	32e0ea74f1c518f5f702948294fa2896.pdb.gz
Q9H221	5DO7_D	PDB	5DO7	D			[24-44,86-355,390-669]	0.84844	pdb5do7_D.ent.gz
Q9H221	5DO7_B	PDB	5DO7	B			[23-44,87-321,342-366,394-673]	0.835067	pdb5do7_B.ent.gz
Q9H221	B02118BE1EBD1B2140554FB244924B9F	MB			1V43	A	[68-454]	0.575037	b02118be1ebd1b2140554fb244924b9f.pdb.gz
Q9H221	D5023321323D7EBA9669C2C5E3B2EB75	MB			3QF4	B	[30-302]	0.405646	d5023321323d7eba9669c2c5e3b2eb75.pdb.gz
Q9H222	5DO7_A	PDB	5DO7	A			[34-46,66-587,601-650]	0.898618	pdb5do7_A.ent.gz
Q9H222	75F67C3A8690A7993659BDEC10CCB3F1	MB			1V43	A	[47-425]	0.582181	75f67c3a8690a7993659bdec10ccb3f1.pdb.gz
Q9H222	F973BA7884C01CCEB2AC612A898AECD1	MB			4KSC	A	[1-281]	0.431644	f973ba7884c01cceb2ac612a898aecd1.pdb.gz
Q9H223	722BB6B82E65A5C2DD484A998E44B291	MB			4CID	A	[1-536]	0.990758	722bb6b82e65a5c2dd484a998e44b291.pdb.gz
Q9H227	2E9L_A	PDB	2E9L	A			[1-466]	0.993603	pdb2e9l_A.ent.gz
Q9H228	0AAF04CB7E0407848569053AAA21F597	MB			1U19	A	[6-343]	0.849246	0aaf04cb7e0407848569053aaa21f597.pdb.gz
Q9H237	7E5D1F4FCF99D5F09A37611AB28AF6D4	MB			2CFQ	A	[52-454]	0.874187	7e5d1f4fcf99d5f09a37611ab28af6d4.pdb.gz
Q9H239	14362AB86709B706386DB437C32BA53C	MB			1CK7	A	[22-510]	0.940385	14362ab86709b706386db437c32ba53c.pdb.gz
Q9H244	69B627CFA476118E74D5089B7EF4635C	MB			1U19	A	[1-341]	0.997076	69b627cfa476118e74d5089b7ef4635c.pdb.gz
Q9H246	FD582223FFB5D64FCC13D2B87D8B5A5B	MB			2IW3	A	[4-118]	0.950413	fd582223ffb5d64fcc13d2b87d8b5a5b.pdb.gz
Q9H252	1F9C44AC96A1C0CDD04D41CFE0A2BDDE	MB			2VZ8	A	[11-986]	0.981891	1f9c44ac96a1c0cdd04d41cfe0a2bdde.pdb.gz
Q9H252	1C5C0E14E9D70AA5795B132F916DA1A3	MB			2L0W	A	[1-135]	0.135815	1c5c0e14e9d70aa5795b132f916da1a3.pdb.gz
Q9H254	69E0580C87C78215ED28C39F8E37B32B	MB			4D1E	A	[59-742]	0.266771	69e0580c87c78215ed28c39f8e37b32b.pdb.gz
Q9H254	807CCF01F21B29B1FE8CB9DF52F9F2D9	MB			3EDV	A	[1723-2045]	0.125975	807ccf01f21b29b1fe8cb9df52f9f2d9.pdb.gz
Q9H254	1FD205F0ACD0DFFA674F15600DA6FC10	MB			1U4Q	A	[1409-1725]	0.123635	1fd205f0acd0dffa674f15600da6fc10.pdb.gz
Q9H255	06924F2C165BA1E20A624D0C201FFC06	MB			1U19	A	[2-319]	0.99375	06924f2c165ba1e20a624d0c201ffc06.pdb.gz
Q9H257	6N2M_A	PDB	6N2M	A			[2-142]	0.26306	pdb6n2m_A.ent.gz
Q9H257	11FF42F40C0EFA4C07F1600F7B971DAE	MB			2NRJ	A	[82-405]	0.604478	11ff42f40c0efa4c07f1600f7b971dae.pdb.gz
Q9H267	15B50D4C3559B1D882CFAE12905F28BF	MB			1MQS	A	[2-617]	0.998379	15b50d4c3559b1d882cfae12905f28bf.pdb.gz
Q9H269	4BX9_C	PDB	4BX9	C			[642-736]	0.11323	pdb4bx9_C.ent.gz
Q9H269	73C31C7BB7872E7236495EDE95E2DDB6	MB			5BUZ	B	[518-832]	0.375447	73c31c7bb7872e7236495ede95e2ddb6.pdb.gz
Q9H293	073187E6696C73040A5D6C331C5D2FD5	MB			2IW3	A	[3-176]	0.983051	073187e6696c73040a5d6c331c5d2fd5.pdb.gz
Q9H299	1SJ6_A	PDB	1SJ6	A			[1-93]	1	pdb1sj6_A.ent.gz
Q9H2A2	FCE78EEECEF1F3ECD48841CAFA36217E	MB			1O9J	A	[1-487]	1	fce78eeecef1f3ecd48841cafa36217e.pdb.gz
Q9H2A3	21A6E0E6713035A99056DA5E9616FAAE	MB			2QL2	B	[112-170]	0.216912	21a6e0e6713035a99056da5e9616faae.pdb.gz
Q9H2A9	A76FD0ADE3451DF7CDCBBB31001E8854	MB			3HAZ	A	[30-406]	0.889151	a76fd0ade3451df7cdcbbb31001e8854.pdb.gz
Q9H2B2	1UGK_A	PDB	1UGK	A			[154-278]	0.294118	pdb1ugk_A.ent.gz
Q9H2B2	449565DF075D5BD0331CD6E0F1ACEA6E	MB			1DQV	A	[151-424]	0.644706	449565df075d5bd0331cd6e0f1acea6e.pdb.gz
Q9H2B4	464691CBB39095418DB333F594E5BCDF	MB			5DA0	A	[66-555]	0.699001	464691cbb39095418db333f594e5bcdf.pdb.gz
Q9H2C0	3HVE_A	PDB	3HVE	A			[8-25,28-59,71-98,100-185,193-205,208-227,229-247]	0.361809	pdb3hve_A.ent.gz
Q9H2C0	2PPI_A	PDB	2PPI	A			[6-25,28-63,69-125]	0.18928	pdb2ppi_A.ent.gz
Q9H2C0	2EC066A694A26B0864D76498B4F2899E	MB			1ZGK	A	[268-572]	0.510888	2ec066a694a26b0864d76498b4f2899e.pdb.gz
Q9H2C0	8D515E5B79C3E3221C19C69E1A378B33	MB			3HVE	A	[8-247]	0.40201	8d515e5b79c3e3221c19c69e1a378b33.pdb.gz
Q9H2C1	DD2322BAA7C556F0DB8D04FAE7BA115F	MB			2RGT	A	[5-158]	0.383085	dd2322baa7c556f0db8d04fae7ba115f.pdb.gz
Q9H2C1	6FF056A36D62C45B3C090C918D63674E	MB			3D1N	I	[86-237]	0.378109	6ff056a36d62c45b3c090c918d63674e.pdb.gz
Q9H2C5	1B0FCBC02DDCE03C16CAEB706324C340	MB			1GZM	A	[1-314]	0.993671	1b0fcbc02ddce03c16caeb706324c340.pdb.gz
Q9H2C8	C7CDF3958EEF60FFCB211E42F03AC921	MB			1GZM	A	[1-320]	0.996885	c7cdf3958eef60ffcb211e42f03ac921.pdb.gz
Q9H2D1	ACB70B16902D7A493BBDDF1790F9C2AA	MB			1OKC	A	[21-303]	0.898413	acb70b16902d7a493bbddf1790f9c2aa.pdb.gz
Q9H2D1	149F14B3912B866533B2A51CE114778F	MB			2LCK	A	[35-315]	0.892063	149f14b3912b866533b2a51ce114778f.pdb.gz
Q9H2E6	D7340800DD083FC79F9A8A6CBE33AE04	MB			3OKT	A	[37-690]	0.634951	d7340800dd083fc79f9a8a6cbe33ae04.pdb.gz
Q9H2E6	485036D4027D83B468FA8F98F763FB74	MB			1OLZ	A	[29-616]	0.570874	485036d4027d83b468fa8f98f763fb74.pdb.gz
Q9H2E6	E2542DD6EACA83076AB949D51ACE4285	MB			3OKW	B	[20-568]	0.53301	e2542dd6eaca83076ab949d51ace4285.pdb.gz
Q9H2F3	442637E8443A8CE93FB90C20585F3317	MB			1WVG	A	[3-369]	0.99458	442637e8443a8ce93fb90c20585f3317.pdb.gz
Q9H2F5	5DB4269D3A62EC3FE9F7F7912BE7F595	MB			2VZ8	B	[5-822]	0.978469	5db4269d3a62ec3fe9f7f7912be7f595.pdb.gz
Q9H2F9	B2037E914647B3922FF2A70C23DA5B48	MB			3GB8	A	[11-328]	0.949254	b2037e914647b3922ff2a70c23da5b48.pdb.gz
Q9H2G2	2J51_A	PDB	2J51	A			[21-24,26-308]	0.232389	pdb2j51_A.ent.gz
Q9H2G2	A4E5DA93921333E9EC1F87A228BF9826	MB			3GB8	A	[295-1202]	0.735223	a4e5da93921333e9ec1f87a228bf9826.pdb.gz
Q9H2G2	1033247D6B01753F874E6799FB708674	MB			1YM7	A	[6-489]	0.391903	1033247d6b01753f874e6799fb708674.pdb.gz
Q9H2G4	3F92ADC11CD9F7AE464935CED2E943C7	MB			2E50	A	[190-396]	0.298701	3f92adc11cd9f7ae464935ced2e943c7.pdb.gz
Q9H2G9	C7A891E2AC747A391D672637296B726F	MB			2R05	A	[4-346]	0.8575	c7a891e2ac747a391d672637296b726f.pdb.gz
Q9H2G9	8F7D50C44D65EF9080F307683E090A08	MB			2EFK	A	[87-362]	0.69	8f7d50c44d65ef9080f307683e090a08.pdb.gz
Q9H2G9	51E01D0EA0589DA8646EEC3682067792	MB			4UOS	A	[226-381]	0.39	51e01d0ea0589da8646eec3682067792.pdb.gz
Q9H2H0	5VC9_C	PDB	5VC9	C			[134-179]	0.232323	pdb5vc9_C.ent.gz
Q9H2H8	1XYH_A	PDB	1XYH	A			[1-160]	0.993789	pdb1xyh_A.ent.gz
Q9H2H9	3207BA0E31BF6FCAF73C3A166A39C08A	MB			3GIA	A	[68-479]	0.845996	3207ba0e31bf6fcaf73c3a166a39c08a.pdb.gz
Q9H2I8	E80773304C35D9F730EA44015C70B535	MB			5IL7	A	[2-198]	0.994949	e80773304c35d9f730ea44015c70b535.pdb.gz
Q9H2J1	15E7A9E84AD1448E1C063AA6FD47492A	MB			2B5L	C	[15-148]	0.761364	15e7a9e84ad1448e1c063aa6fd47492a.pdb.gz
Q9H2J1	D0B3E4BF6C4BC42B9FFC2CCBC61C80F3	MB			1J23	A	[4-105]	0.579545	d0b3e4bf6c4bc42b9ffc2ccbc61c80f3.pdb.gz
Q9H2J4	5A4B547AE3A6465F70B42D74DDB46388	MB			1A0R	P	[2-204]	0.849372	5a4b547ae3a6465f70b42d74ddb46388.pdb.gz
Q9H2J4	01CCDC126CC02CD686150F1F486EBDA6	MB			1Z6N	A	[51-223]	0.723849	01ccdc126cc02cd686150f1f486ebda6.pdb.gz
Q9H2J7	42D4762581707C3E6C645127CA34531B	MB			4M48	A	[59-659]	0.823288	42d4762581707c3e6c645127ca34531b.pdb.gz
Q9H2K0	6NEQ_Z	PDB	6NEQ	z			[58-264]	0.744604	pdb6neq_z.ent.gz
Q9H2K0	C084AD56109DC4AB062308C64F2EE053	MB			2BXA	A	[56-278]	0.802158	c084ad56109dc4ab062308c64f2ee053.pdb.gz
Q9H2K2	4HYF_A	PDB	4HYF	A			[946-1162]	0.186106	pdb4hyf_A.ent.gz
Q9H2K2	5BXO_B	PDB	5BXO	B			[488-649]	0.138937	pdb5bxo_B.ent.gz
Q9H2K2	3D7D0A20180AAD1F40BC420F86317BC1	MB			4RLV	A	[31-782]	0.64494	3d7d0a20180aad1f40bc420f86317bc1.pdb.gz
Q9H2K2	1094ECA8444571867C805A99449859F0	MB			1N11	A	[366-796]	0.36964	1094eca8444571867c805a99449859f0.pdb.gz
Q9H2K2	D980BA942DECD761C1BBFA6163EE6EF8	MB			1N11	A	[528-910]	0.328473	d980ba942decd761c1bbfa6163ee6ef8.pdb.gz
Q9H2K2	292F54D8BF7A2B7A6D35E70DF7DF18B7	MB			1N11	A	[25-322]	0.255575	292f54d8bf7a2b7a6d35e70df7df18b7.pdb.gz
Q9H2K2	3475766C3EAA97245C86C535B6CC256A	MB			4HYF	A	[936-1162]	0.194683	3475766c3eaa97245c86c535b6cc256a.pdb.gz
Q9H2K8	6BDN_A	PDB	6BDN	A			[8-314]	0.341871	pdb6bdn_A.ent.gz
Q9H2K8	A283F45CEC3D29A4670B89B6EAD1019A	MB			4E3C	A	[28-659]	0.703786	a283f45cec3d29a4670b89b6ead1019a.pdb.gz
Q9H2L4	9ABA36A47E47F2DBC9228A309BF42D55	MB			3VVR	A	[4-124]	0.909774	9aba36a47e47f2dbc9228a309bf42d55.pdb.gz
Q9H2L5	12CF757D0A87548B691151FB8613FD90	MB			3EC8	A	[180-271]	0.286604	12cf757d0a87548b691151fb8613fd90.pdb.gz
Q9H2L5	7DE92126B64C208C4134ED139EC9787B	MB			3DDC	B	[173-260]	0.274143	7de92126b64c208c4134ed139ec9787b.pdb.gz
Q9H2M3	C1937F33177C25458C133DBDF622921A	MB			1Q7Z	B	[9-363]	0.977961	c1937f33177c25458c133dbdf622921a.pdb.gz
Q9H2P9	8377C4B6DFE368C86D042EC887933E4B	MB			1WDE	A	[1-285]	1	8377c4b6dfe368c86d042ec887933e4b.pdb.gz
Q9H2R5	DD42FFD6099257E7B0AAE45DE4BF3DB9	MB			2F83	A	[5-253]	0.972656	dd42ffd6099257e7b0aae45de4bf3db9.pdb.gz
Q9H2S1	5WBX_B	PDB	5WBX	B			[395-407,409-486]	0.157168	pdb5wbx_B.ent.gz
Q9H2S5	6B025B711A0722B447B3D21632EC326C	MB			3EK9	A	[202-416]	0.511905	6b025b711a0722b447b3d21632ec326c.pdb.gz
Q9H2S5	F4FD11EB953B7EE53BAEF2C8CF1660E0	MB			1RMD	A	[87-148]	0.147619	f4fd11eb953b7ee53baef2c8cf1660e0.pdb.gz
Q9H2S6	AE0EB10E7D2088EAEF9D2754F4B172FF	MB			1NY1	A	[48-223]	0.555205	ae0eb10e7d2088eaef9d2754f4b172ff.pdb.gz
Q9H2S6	60C8D3D6BE11D7575E76D6915FFB8942	MB			2EKC	A	[109-237]	0.40694	60c8d3d6be11d7575e76d6915ffb8942.pdb.gz
Q9H2S9	2MA7_A	PDB	2MA7	A			[155-216]	0.105983	pdb2ma7_A.ent.gz
Q9H2S9	C978D0734AB8593E67F5B6FAB47A8053	MB			2GY5	A	[177-577]	0.68547	c978d0734ab8593e67f5b6fab47a8053.pdb.gz
Q9H2T7	AFF4B2E604BD5F5096DBFF18BA596E7D	MB			3GJX	A	[4-1088]	0.997243	aff4b2e604bd5f5096dbff18ba596e7d.pdb.gz
Q9H2U1	B5B6FFEAE2518D10E4E19D6DF7DB86E8	MB			5AOR	A	[57-991]	0.927579	b5b6ffeae2518d10e4e19d6df7db86e8.pdb.gz
Q9H2U1	F1DF45258340BA48EF26EDA36AB91AC3	MB			5AOR	A	[42-965]	0.916667	f1df45258340ba48ef26eda36ab91ac3.pdb.gz
Q9H2U1	6AAEAFE95FCFC1EA841DDB123AAC51B3	MB			4A4Z	A	[186-1003]	0.811508	6aaeafe95fcfc1ea841ddb123aac51b3.pdb.gz
Q9H2U2	77053AC98E3746B2B2CDAAE66D4CA9BD	MB			1E9G	A	[34-333]	0.898204	77053ac98e3746b2b2cdaae66d4ca9bd.pdb.gz
Q9H2U9	E35B1F581E1DFDAC2F2E81A1D9593043	MB			3G5C	A	[197-662]	0.618037	e35b1f581e1dfdac2f2e81a1d9593043.pdb.gz
Q9H2U9	777E53F9AD23FD1B8837E0C142D2675D	MB			2ERO	A	[181-628]	0.594164	777e53f9ad23fd1b8837e0c142d2675d.pdb.gz
Q9H2V7	FBB2C3EB8D4D7A0B7F4471502B24EA3A	MB			1PW4	A	[34-501]	0.886364	fbb2c3eb8d4d7a0b7f4471502b24ea3a.pdb.gz
Q9H2W1	A3B5827DAF1EF39A4BAD9428CCA25A42	MB			1GTE	A	[1-226]	0.91129	a3b5827daf1ef39a4bad9428cca25a42.pdb.gz
Q9H2W2	B4EB70E8CF23EBD4A670DA292EC04FDC	MB			1AU7	A	[31-145]	0.49569	b4eb70e8cf23ebd4a670da292ec04fdc.pdb.gz
Q9H2W2	858D60428238E3C1398F38F74F3D7760	MB			1QX4	A	[103-191]	0.383621	858d60428238e3c1398f38f74f3d7760.pdb.gz
Q9H2W6	3J7Y_E	PDB	3J7Y	e			[145-278]	0.480287	pdb3j7y_e.ent.gz
Q9H2X3	1SL6_A	PDB	1SL6	A			[219-234,246-397]	0.421053	pdb1sl6_A.ent.gz
Q9H2X3	219A9B6AF7C9B6B9D5D2F48F615AE57A	MB			3M62	A	[69-392]	0.81203	219a9b6af7c9b6b9d5d2f48f615ae57a.pdb.gz
Q9H2X6	6P5S_A	PDB	6P5S	A			[185-207,211-230,238-269,272-353,360-535]	0.277963	pdb6p5s_A.ent.gz
Q9H2X6	8EDAE23BB067A784075328B88E87266B	MB			1FMK		[9-467]	0.383139	8edae23bb067a784075328b88e87266b.pdb.gz
Q9H2X8	06F9E455BD297BDE80174B077C22BEC0	MB			2E39	A	[15-119]	0.807692	06f9e455bd297bde80174b077c22bec0.pdb.gz
Q9H2X8	46051BC8758B415C6671BB1831221163	MB			2LOQ	A	[3-96]	0.723077	46051bc8758b415c6671bb1831221163.pdb.gz
Q9H2X9	8B987AAE3F41C477D2ED2A980049FBAA	MB			2VZ9	A	[3-1139]	0.998244	8b987aae3f41c477d2ed2a980049fbaa.pdb.gz
Q9H2Y7	017922C3925DDD5D7993F89834F5B278	MB			3S4W	A	[370-1515]	0.608603	017922c3925ddd5d7993f89834f5b278.pdb.gz
Q9H2Y9	8D032398C2C0A28D8E052B8F28470012	MB			1XME	A	[260-791]	0.627358	8d032398c2c0a28d8e052b8f28470012.pdb.gz
Q9H2Z4	3BF0F62C7725445FBB1368DBA13E5213	MB			3A01	A	[173-251]	0.223164	3bf0f62c7725445fbb1368dba13e5213.pdb.gz
Q9H300	8DA2E0604AC74B399DBEBBF517B7A038	MB			2NR9	A	[166-361]	0.51715	8da2e0604ac74b399dbebbf517b7a038.pdb.gz
Q9H305	F978658C8C7C7EE2987133B4404E1E92	MB			4L5H	A	[5-204]	0.961538	f978658c8c7c7ee2987133b4404e1e92.pdb.gz
Q9H306	6C5C8E384B1565B68B892FBF6C96259E	MB			1L6J	A	[22-501]	0.935673	6c5c8e384b1565b68b892fbf6c96259e.pdb.gz
Q9H306	80A4A46EFD328A8CDD9ACE4E6110CB47	MB			1CK7	A	[15-465]	0.879142	80a4a46efd328a8cdd9ace4e6110cb47.pdb.gz
Q9H306	5BBE4AD299221B34787E7A1ECBA20DFC	MB			1QHU	A	[277-509]	0.454191	5bbe4ad299221b34787e7a1ecba20dfc.pdb.gz
Q9H307	E05CFAF744B13EC75E3450677FEEB2C1	MB			1KW2	A	[93-547]	0.634589	e05cfaf744b13ec75e3450677feeb2c1.pdb.gz
Q9H307	DA498721B32E76ADEE0D51D2DF66115E	MB			4F5S	A	[75-520]	0.622036	da498721b32e76adee0d51d2df66115e.pdb.gz
Q9H310	E3DED887F503C74C55153FDEBF87720D	MB			2NS1	A	[2-431]	0.975057	e3ded887f503c74c55153fdebf87720d.pdb.gz
Q9H313	1E7DF881747DD48DBFD306313309766F	MB			3HAZ	A	[5-392]	0.862222	1e7df881747dd48dbfd306313309766f.pdb.gz
Q9H320	F95FC83E2CD4B5465B9CCED8E667F887	MB			1OQY	A	[2-206]	0.995146	f95fc83e2cd4b5465b9cced8e667f887.pdb.gz
Q9H321	5B49DA447808E6E51029CE5436C13611	MB			1HO8	A	[12-245]	0.95122	5b49da447808e6e51029ce5436c13611.pdb.gz
Q9H321	A3F0A3BB518BF2BC45BAACD000BC832A	MB			1C1G	A	[2-232]	0.939024	a3f0a3bb518bf2bc45baacd000bc832a.pdb.gz
Q9H322	816D8126D72DDDE12196B1CE2AB04B38	MB			2IW3	A	[2-139]	0.992806	816d8126d72ddde12196b1ce2ab04b38.pdb.gz
Q9H324	05C4DF28B6D7C668FE033614A68810CC	MB			2VZ8	A	[1-1064]	0.964642	05c4df28b6d7c668fe033614a68810cc.pdb.gz
Q9H329	41B25797B54929FBF6FDF9BB5C034E5B	MB			2I1K	A	[83-681]	0.665556	41b25797b54929fbf6fdf9bb5c034e5b.pdb.gz
Q9H334	2KIU_A	PDB	2KIU	A			[462-499,501-521,523-548]	0.125554	pdb2kiu_A.ent.gz
Q9H336	4D63ACCADA67E3A9168A653FB17FC890	MB			1WVR	A	[43-288]	0.492	4d63accada67e3a9168a653fb17fc890.pdb.gz
Q9H336	B02DFAEF5E361E03418D41FDEFFB4CAB	MB			1JBI	A	[290-388]	0.198	b02dfaef5e361e03418d41fdeffb4cab.pdb.gz
Q9H336	DA895D089B36889B67DA1313E63F6F7F	MB			1JBI	A	[397-493]	0.194	da895d089b36889b67da1313e63f6f7f.pdb.gz
Q9H339	EEADA695A7F038819807DD4B2C509BC5	MB			3V2Y	A	[1-310]	0.99359	eeada695a7f038819807dd4b2c509bc5.pdb.gz
Q9H340	88BB491E95615C372E60EF169F927312	MB			3C9L	A	[1-312]	1	88bb491e95615c372e60ef169f927312.pdb.gz
Q9H341	B648376AA35E5E9A4A27545B1CA2C5F5	MB			3C9L	A	[3-326]	0.993865	b648376aa35e5e9a4a27545b1ca2c5f5.pdb.gz
Q9H342	B0BAB465726ED150D28181AA78CEABA2	MB			1U19	A	[1-316]	1	b0bab465726ed150d28181aa78ceaba2.pdb.gz
Q9H343	410A22D9642DB1B9A78C17FE725B0185	MB			1F88	A	[3-313]	0.990446	410a22d9642db1b9a78c17fe725b0185.pdb.gz
Q9H344	4A8F269A22C605012B31666239F5BBCC	MB			1U19	A	[1-311]	0.996795	4a8f269a22c605012b31666239f5bbcc.pdb.gz
Q9H346	5A270EF6B586FF2F7D1D6F1B77599431	MB			1U19	A	[1-318]	1	5a270ef6b586ff2f7d1d6f1b77599431.pdb.gz
Q9H347	1WX7_A	PDB	1WX7	A			[12-104]	0.141985	pdb1wx7_A.ent.gz
Q9H347	9778E3AC6BA07AC9C83F88B306C6FE01	MB			1WX7	A	[5-115]	0.169466	9778e3ac6ba07ac9c83f88b306c6fe01.pdb.gz
Q9H361	4IVE_B	PDB	4IVE	B			[538-614]	0.122029	pdb4ive_B.ent.gz
Q9H361	54A3A84465C084ECB3E9AD509F4C8E21	MB			3H2U	B	[77-388]	0.494453	54a3a84465c084ecb3e9ad509f4c8e21.pdb.gz
Q9H361	9F6CD62038BA84B43125BEF20A9E328B	MB			3H2U	B	[6-278]	0.432647	9f6cd62038ba84b43125bef20a9e328b.pdb.gz
Q9H361	1C5DFFA260039FC922724074A72413EC	MB			1G9L	A	[490-631]	0.22504	1c5dffa260039fc922724074a72413ec.pdb.gz
Q9H3D4	2RMN_A	PDB	2RMN	A			[153-372,378-388]	0.339706	pdb2rmn_A.ent.gz
Q9H3D4	2Y9T_A	PDB	2Y9T	A			[543-622]	0.117647	pdb2y9t_A.ent.gz
Q9H3D4	6B8A154F6519AAEC4C0EFCE7CA00AB3F	MB			3Q01	A	[162-425]	0.388235	6b8a154f6519aaec4c0efce7ca00ab3f.pdb.gz
Q9H3E2	5WOE_A	PDB	5WOE	A			[506-628]	0.146429	pdb5woe_A.ent.gz
Q9H3E2	AC7BEEF5EDE258307C2B4073DA391E12	MB			3IBV	A	[2-826]	0.982143	ac7beef5ede258307c2b4073da391e12.pdb.gz
Q9H3F6	5FTA_A	PDB	5FTA	A			[30-60,62-130]	0.319489	pdb5fta_A.ent.gz
Q9H3F6	7942C3CFE298A8A302380CB413E3FD0E	MB			2Z0V	A	[95-304]	0.670927	7942c3cfe298a8a302380cb413e3fd0e.pdb.gz
Q9H3F6	7438D9A39F81A73026FD3A58C3926278	MB			3HTM	A	[12-163]	0.485623	7438d9a39f81a73026fd3a58c3926278.pdb.gz
Q9H3G5	21F11C626F2FD0FFA4448F0639B53F3F	MB			1AC5	A	[46-468]	0.888655	21f11c626f2fd0ffa4448f0639b53f3f.pdb.gz
Q9H3G5	30869CCAA6E69E8F91E8E03108741F35	MB			1IVY	A	[55-474]	0.882353	30869ccaa6e69e8f91e8e03108741f35.pdb.gz
Q9H3H1	D733C9785F2EF807ED34C8B607D3C9DC	MB			3EPH	A	[24-441]	0.895075	d733c9785f2ef807ed34c8b607d3c9dc.pdb.gz
Q9H3H3	1ZTP_B	PDB	1ZTP	B			[17-153,155-251]	0.80137	pdb1ztp_B.ent.gz
Q9H3H5	5O5E_A	PDB	5O5E	A			[8-79,91-159,163-263,265-402]	0.931373	pdb5o5e_A.ent.gz
Q9H3H5	6BW5_A	PDB	6BW5	A			[8-81,89-149,162-404]	0.926471	pdb6bw5_A.ent.gz
Q9H3H5	1DE7E8505A9F79F105656609C8706822	MB			2VZ9	A	[19-408]	0.955882	1de7e8505a9f79f105656609c8706822.pdb.gz
Q9H3H5	56E231496787721D8DB7BBD3A399D2A0	MB			1AR1	A	[1-328]	0.803922	56e231496787721d8db7bbd3a399d2a0.pdb.gz
Q9H3H9	48EDE005068D50AE34A0A076FBB90EEC	MB			2XGJ	A	[1-227]	1	48ede005068d50ae34a0a076fbb90eec.pdb.gz
Q9H3J6	8824994B8A2E53DC150C556CC7EE0054	MB			1GQE	A	[2-166]	0.993976	8824994b8a2e53dc150c556cc7ee0054.pdb.gz
Q9H3K2	1AAC1A546720AA313C36AC673B351DF5	MB			4FC4	A	[60-295]	0.684058	1aac1a546720aa313c36ac673b351df5.pdb.gz
Q9H3K2	10FA24E2F60C85ADD0368DFCEEF14416	MB			4PGR	A	[135-342]	0.602899	10fa24e2f60c85add0368dfceef14416.pdb.gz
Q9H3K6	91D77200FE36E6D4626F27396D79DD1D	MB			1V9J	A	[1-86]	1	91d77200fe36e6d4626f27396d79dd1d.pdb.gz
Q9H3L0	5CV0_A	PDB	5CV0	A			[118-122,132-296]	0.574324	pdb5cv0_A.ent.gz
Q9H3L0	3E9E61377BA5C443F5FE814935E990F1	MB			5CV0	A	[118-296]	0.60473	3e9e61377ba5c443f5fe814935e990f1.pdb.gz
Q9H3L0	02E69E0EFDBE86ED5469E3117A97116E	MB			4D8M	A	[59-188]	0.439189	02e69e0efdbe86ed5469e3117a97116e.pdb.gz
Q9H3M0	53E858324A9817210CAF5F92DC5DB1F8	MB			2R9R	B	[22-417]	0.801619	53e858324a9817210caf5f92dc5db1f8.pdb.gz
Q9H3M0	C6BFD2FA1384082B8AA0BF199F81E1F2	MB			2NZ0	B	[6-134]	0.261134	c6bfd2fa1384082b8aa0bf199f81e1f2.pdb.gz
Q9H3M7	4LL4_C	PDB	4LL4	C			[8-148,154-169,171-204,206-258,265-266,268-299]	0.710997	pdb4ll4_C.ent.gz
Q9H3M7	4GFX_A	PDB	4GFX	A			[7-154]	0.378517	pdb4gfx_A.ent.gz
Q9H3M7	2EEE70335B034E05D718190B7C4C2770	MB			1SUJ	A	[3-341]	0.867008	2eee70335b034e05d718190b7c4c2770.pdb.gz
Q9H3M7	33B8B42662F5304AD75F22DD341E39FF	MB			3F3S	A	[234-349]	0.296675	33b8b42662f5304ad75f22dd341e39ff.pdb.gz
Q9H3M9	3O65_E	PDB	3O65	E			[1-186]	0.523944	pdb3o65_E.ent.gz
Q9H3M9	BABB62D49EF5457BA488A0C9D3A5F4CA	MB			1U4Q	A	[129-355]	0.639437	babb62d49ef5457ba488a0c9d3a5f4ca.pdb.gz
Q9H3N1	1X5E_A	PDB	1X5E	A			[30-97,99-142]	0.4	pdb1x5e_A.ent.gz
Q9H3N1	F36A389DA8B227201D6BABA1F4844998	MB			2B5E	A	[21-270]	0.892857	f36a389da8b227201d6baba1f4844998.pdb.gz
Q9H3N8	DFA18B96B4455F9A5A2D53480CCC3140	MB			2Z73	A	[2-390]	0.997436	dfa18b96b4455f9a5a2d53480ccc3140.pdb.gz
Q9H3P2	6GML_U	PDB	6GML	U			[6-188]	0.346591	pdb6gml_U.ent.gz
Q9H3P2	2111F06A12BBFFC588E89396BCC2ED85	MB			3K6S	A	[98-443]	0.655303	2111f06a12bbffc588e89396bcc2ed85.pdb.gz
Q9H3P7	5LZ1_A	PDB	5LZ1	A			[364-448,473-528]	0.267045	pdb5lz1_A.ent.gz
Q9H3P7	2N72_A	PDB	2N72	A			[241-308]	0.128788	pdb2n72_A.ent.gz
Q9H3P7	072B17B566A67EB4CA68D7AC478A8CBA	MB			1OLM	A	[167-524]	0.67803	072b17b566a67eb4ca68d7ac478a8cba.pdb.gz
Q9H3P7	9D6E697CF9FFEBB103190DF3C3604F4E	MB			1JAD	A	[115-348]	0.443182	9d6e697cf9ffebb103190df3c3604f4e.pdb.gz
Q9H3P7	D01864F8BF5EF32AE094DB6E89F081BF	MB			2CQU	A	[82-187]	0.200758	d01864f8bf5ef32ae094db6e89f081bf.pdb.gz
Q9H3Q3	38D00B92FD8AFEE0C7B4251D74C849B9	MB			1Q20	A	[29-312]	0.713568	38d00b92fd8afee0c7b4251d74c849b9.pdb.gz
Q9H3R0	5KR7_A	PDB	5KR7	A			[10-349]	0.32197	pdb5kr7_A.ent.gz
Q9H3R0	2XDP_A	PDB	2XDP	A			[876-994]	0.112689	pdb2xdp_A.ent.gz
Q9H3R0	414B7F64B9F9B241C61F2545CFDB68C4	MB			2OX0	A	[10-357]	0.329545	414b7f64b9f9b241c61f2545cfdb68c4.pdb.gz
Q9H3R0	4C07700DF6BCD7984A22C9A0545793A7	MB			2GP5	A	[4-350]	0.328598	4c07700df6bcd7984a22c9a0545793a7.pdb.gz
Q9H3R0	648A8D282AE2E90CFAF10B2D4ABF2A9B	MB			5ERC	A	[708-849]	0.13447	648a8d282ae2e90cfaf10b2d4abf2a9b.pdb.gz
Q9H3R1	D91667F2CBCDB33682DF0E81F4A56671	MB			1NST	A	[569-869]	0.345183	d91667f2cbcdb33682df0e81f4a56671.pdb.gz
Q9H3R5	A57744459EE4966F2660854CF8671A57	MB			2WCD	A	[1-247]	1	a57744459ee4966f2660854cf8671a57.pdb.gz
Q9H3S1	7549A54559B4765B2FF7E423970F8C6F	MB			1OLZ	A	[37-661]	0.821288	7549a54559b4765b2ff7e423970f8c6f.pdb.gz
Q9H3S3	113E501BEE89D97121E56A7800C5C18C	MB			1ZJK	A	[72-454]	0.838074	113e501bee89d97121e56a7800c5c18c.pdb.gz
Q9H3S4	3S4Y_A	PDB	3S4Y	A			[16-174,178-242]	0.921811	pdb3s4y_A.ent.gz
Q9H3S4	B51648127FA3A437D8DBA29212427C2A	MB			1IG3	B	[1-243]	1	b51648127fa3a437d8dba29212427c2a.pdb.gz
Q9H3S5	949DD9322776D537002FC81DE03F8624	MB			1XME	A	[34-409]	0.888889	949dd9322776d537002fc81de03f8624.pdb.gz
Q9H3S5	529220D659330D39D508CE9C53A4AE83	MB			3RCE	A	[10-340]	0.782506	529220d659330d39d508ce9c53a4ae83.pdb.gz
Q9H3S7	5MJY_B	PDB	5MJY	B			[1-361]	0.22066	pdb5mjy_B.ent.gz
Q9H3S7	5LM2_B	PDB	5LM2	B			[364-405,408-705]	0.207824	pdb5lm2_B.ent.gz
Q9H3S7	5LM1_A	PDB	5LM1	A			[365-403,408-478,483-711]	0.207213	pdb5lm1_A.ent.gz
Q9H3S7	545A91ECBA92E5909ACD76D404AEE3BA	MB			1LAR	A	[1194-1491]	0.182152	545a91ecba92e5909acd76d404aee3ba.pdb.gz
Q9H3T2	33D19FFD50AF5BD14BC8553C11C8DF69	MB			3OKT	A	[65-701]	0.684946	33d19ffd50af5bd14bc8553c11c8df69.pdb.gz
Q9H3T2	71C187D2DB6679E3CD59729C98D634A7	MB			1OLZ	A	[29-654]	0.673118	71c187d2db6679e3cd59729c98d634a7.pdb.gz
Q9H3T3	63F34169892D5ECD9AB1068F73B79409	MB			1OLZ	A	[32-685]	0.736486	63f34169892d5ecd9ab1068f73b79409.pdb.gz
Q9H3U1	2DBA_A	PDB	2DBA	A			[1-135]	0.143008	pdb2dba_A.ent.gz
Q9H3U1	097502717213D815F5F20A781EB66306	MB			1U6G	C	[23-936]	0.96822	097502717213d815f5f20a781eb66306.pdb.gz
Q9H3U1	4C826FF4DE054EBD70B31B6D2684FBC3	MB			1W63	A	[369-944]	0.610169	4c826ff4de054ebd70b31b6d2684fbc3.pdb.gz
Q9H3U5	232D7543D58897C0D10D89914BCDA30E	MB			1PW4	A	[16-449]	0.933333	232d7543d58897c0d10d89914bcda30e.pdb.gz
Q9H3U5	DF5C054896F8F7011F453BD9B20E5B7C	MB			2B2H	A	[76-458]	0.823656	df5c054896f8f7011f453bd9b20e5b7c.pdb.gz
Q9H3U7	4227A487A47D76508CE236509CA8B779	MB			1IJ5	A	[156-410]	0.571749	4227a487a47d76508ce236509ca8b779.pdb.gz
Q9H3U7	28927B99F26ED9857D2782979071DD1D	MB			2FCD	A	[349-424]	0.170404	28927b99f26ed9857d2782979071dd1d.pdb.gz
Q9H3U7	6FCED8277D550E38386DC3BB16D707EE	MB			2H7T	A	[110-168]	0.132287	6fced8277d550e38386dc3bb16d707ee.pdb.gz
Q9H3U7	5AA79D92C13D3EF4295D6CDB54DAE83B	MB			3B4V	C	[39-85]	0.105381	5aa79d92c13d3ef4295d6cdb54dae83b.pdb.gz
Q9H3V2	9DFA805D259A786C19CB33039878C471	MB			2IW3	A	[3-200]	0.99	9dfa805d259a786c19cb33039878c471.pdb.gz
Q9H3W5	324066DBFFA2DC74A776308968606BA7	MB			2ID5	A	[27-512]	0.686441	324066dbffa2dc74a776308968606ba7.pdb.gz
Q9H3Y0	9A0B3452E0710B30C68E32891AA78E48	MB			3NT8	A	[17-244]	0.901186	9a0b3452e0710b30c68e32891aa78e48.pdb.gz
Q9H3Y0	8AC6A3735DD8DAB0AF2FE22C110924AF	MB			1RC9	A	[42-251]	0.83004	8ac6a3735dd8dab0af2fe22c110924af.pdb.gz
Q9H3Y6	187965875D783A70D6268875070700F3	MB			2OZO	A	[23-484]	0.946721	187965875d783a70d6268875070700f3.pdb.gz
Q9H3Y6	705E9D14C3F230F9732DE44B073E3430	MB			2SHP	A	[13-464]	0.92623	705e9d14c3f230f9732de44b073e3430.pdb.gz
Q9H3Y8	A4B8BD09185279353C81521CE91759AF	MB			4NWW	A	[2-114]	0.991228	a4b8bd09185279353c81521ce91759af.pdb.gz
Q9H3Z4	2N04_A	PDB	2N04	A			[1-100]	0.505051	pdb2n04_A.ent.gz
Q9H3Z4	68D5C1CE2BE13017ABA56705FDB7054A	MB			2F1N	A	[147-187]	0.207071	68d5c1ce2be13017aba56705fdb7054a.pdb.gz
Q9H3Z7	16073E6F3F292DBD3835B2C54BB19944	MB			3HAZ	A	[18-449]	0.921109	16073e6f3f292dbd3835b2c54bb19944.pdb.gz
Q9H410	5LSK_D	PDB	5LSK	D			[116-155,159-193,203-245,258-317]	0.5	pdb5lsk_D.ent.gz
Q9H410	5LSI_D	PDB	5LSI	D			[116-197]	0.230337	pdb5lsi_D.ent.gz
Q9H410	672FAD63F76CF8538B79147634299951	MB			2PFT	A	[3-345]	0.963483	672fad63f76cf8538b79147634299951.pdb.gz
Q9H422	FDE2D19355DF010AE61AC7AEE41483B6	MB			2VX3	A	[195-524]	0.271605	fde2d19355df010ae61ac7aee41483b6.pdb.gz
Q9H425	8AFE532218918585D0D165BC6B59817D	MB			1TY9	A	[233-291]	0.180428	8afe532218918585d0d165bc6b59817d.pdb.gz
Q9H426	F545ED6D2F6341881A74DA3F22ECC5D3	MB			2Q3X	A	[99-248]	0.557621	f545ed6d2f6341881a74da3f22ecc5d3.pdb.gz
Q9H427	C25D1069DA7D4165904020022CF13CAE	MB			2VZ9	A	[1-330]	1	c25d1069da7d4165904020022cf13cae.pdb.gz
Q9H444	4ABM_A	PDB	4ABM	A			[23-97]	0.334821	pdb4abm_A.ent.gz
Q9H444	0E329E08E14DEBA326FDC899FFF1A3BD	MB			2Z6E	C	[9-224]	0.964286	0e329e08e14deba326fdc899fff1a3bd.pdb.gz
Q9H446	2EBM_A	PDB	2EBM	A			[1-121]	0.497942	pdb2ebm_A.ent.gz
Q9H446	46C99A109AB7046F7199C93D66E06478	MB			2BXA	A	[6-230]	0.925926	46c99a109ab7046f7199c93d66e06478.pdb.gz
Q9H461	5UN6_B	PDB	5UN6	B			[32-48,50-150]	0.170029	pdb5un6_B.ent.gz
Q9H461	359573D573DA6A52197E54C0534F8549	MB			4JKV	A	[299-618]	0.461095	359573d573da6a52197e54c0534f8549.pdb.gz
Q9H461	94A2D0379B8A79420D19368D51AF79F0	MB			1IJX	A	[33-161]	0.185879	94a2d0379b8a79420d19368d51af79f0.pdb.gz
Q9H467	DDC2A7094CE866BC4A72C2871A77C5F7	MB			2ZVF	A	[80-156]	0.268293	ddc2a7094ce866bc4a72c2871a77c5f7.pdb.gz
Q9H467	F464E41871EDD3C5B567970301ADB113	MB			1WGL	A	[135-193]	0.205575	f464e41871edd3c5b567970301adb113.pdb.gz
Q9H469	C3A51433EE485714900A6C3EB0EFA36B	MB			2P1M	B	[8-284]	0.923333	c3a51433ee485714900a6c3eb0efa36b.pdb.gz
Q9H477	5BYC_A	PDB	5BYC	A			[10-322]	0.97205	pdb5byc_A.ent.gz
Q9H479	EE580A2C459C26EDB7230AAE201D040E	MB			2Q83	A	[1-309]	1	ee580a2c459c26edb7230aae201d040e.pdb.gz
Q9H488	5UX6_A	PDB	5UX6	A			[28-76,79-159,161-384]	0.912371	pdb5ux6_A.ent.gz
Q9H489	E271C6C537FBF2E99F078CA318ED2FB0	MB			2E50	A	[112-327]	0.608451	e271c6c537fbf2e99f078ca318ed2fb0.pdb.gz
Q9H489	3A8F4C4FA7CF9A19D8F7561BA6FDA250	MB			5CWD	A	[2-134]	0.374648	3a8f4c4fa7cf9a19d8f7561ba6fda250.pdb.gz
Q9H490	24B93C84FE40C4E98FC6BA97FA5AEFCC	MB			4HE8	L	[8-386]	0.871264	24b93c84fe40c4e98fc6ba97fa5aefcc.pdb.gz
Q9H490	B97380E90C45A2FFB2A8980E1DAE52D1	MB			4HE8	M	[138-424]	0.65977	b97380e90c45a2ffb2a8980e1dae52d1.pdb.gz
Q9H492	3WAN_B	PDB	3WAN	B			[2-121]	0.991736	pdb3wan_B.ent.gz
Q9H496	AD1327A85DD7465EBC8F24B122394CD1	MB			2ECM	A	[3-54]	0.396947	ad1327a85dd7465ebc8f24b122394cd1.pdb.gz
Q9H497	48DDF228FD0CBC66F859272417CC18EE	MB			1QVR	A	[2-396]	0.994962	48ddf228fd0cbc66f859272417cc18ee.pdb.gz
Q9H4A3	5WE8_B	PDB	5WE8	B			[207-293,296-377,379-395,399-480]	0.11251	pdb5we8_B.ent.gz
Q9H4A3	8C56AD29E6C340C7205D8B7AD1FA49AF	MB			3FPQ	A	[210-480]	0.11377	8c56ad29e6c340c7205d8b7ad1fa49af.pdb.gz
Q9H4A4	158D30D82DD2B5212DE6FFB8D9E89EE5	MB			2XQ0	A	[8-647]	0.984615	158d30d82dd2b5212de6ffb8d9e89ee5.pdb.gz
Q9H4A5	4B17BCBAF168F0C5E2BD2DC784A6C023	MB			2ZIH	A	[42-284]	0.852632	4b17bcbaf168f0c5e2bd2dc784a6c023.pdb.gz
Q9H4A6	3KN1_A	PDB	3KN1	A			[59-297]	0.802013	pdb3kn1_A.ent.gz
Q9H4A9	19D07C375B16CA5A1116990C2BB5A36C	MB			1ITU	A	[70-431]	0.744856	19d07c375b16ca5a1116990c2bb5a36c.pdb.gz
Q9H4B0	907AB55B714EC14225BFAF0D82B60FE6	MB			3HAZ	A	[4-408]	0.978261	907ab55b714ec14225bfaf0d82b60fe6.pdb.gz
Q9H4B4	4B6L_A	PDB	4B6L	A			[52-332]	0.434985	pdb4b6l_A.ent.gz
Q9H4B4	DE6D021BE33CD0527616CDE4D5BAA0DC	MB			1OMW	A	[1-541]	0.837461	de6d021be33cd0527616cde4d5baa0dc.pdb.gz
Q9H4B4	197C854C42CF3ECFE2F377822FC2CF1C	MB			1UMW	A	[431-646]	0.334365	197c854c42cf3ecfe2f377822fc2cf1c.pdb.gz
Q9H4B6	6AO5_B	PDB	6AO5	B			[291-376]	0.224543	pdb6ao5_B.ent.gz
Q9H4B6	1B59BCD4C886A074E58EEE52F083B1EE	MB			5CQ2	A	[200-265]	0.172324	1b59bcd4c886a074e58eee52f083b1ee.pdb.gz
Q9H4B6	CA0A73E90D461E217475077ABE6D8286	MB			2YSB	A	[190-239]	0.130548	ca0a73e90d461e217475077abe6d8286.pdb.gz
Q9H4B7	626F02BAD82C3A0C1ED61C253824D030	MB			4EI7	A	[4-442]	0.973392	626f02bad82c3a0c1ed61c253824d030.pdb.gz
Q9H4B8	94A134DDE5495B29709702398273328F	MB			1ITU	A	[80-442]	0.743852	94a134dde5495b29709702398273328f.pdb.gz
Q9H4D5	EC9C33C1776AC726F9CB0777FC74FE7F	MB			4WYK	A	[197-506]	0.583804	ec9c33c1776ac726f9cb0777fc74fe7f.pdb.gz
Q9H4D5	43B14EFEFAB92320945D49590523871C	MB			1KOH	A	[99-320]	0.418079	43b14efefab92320945d49590523871c.pdb.gz
Q9H4D5	0085BA72B21F1A45A2BA61E306046E59	MB			1JKG	B	[329-513]	0.348399	0085ba72b21f1a45a2ba61e306046e59.pdb.gz
Q9H4E5	C986C85A90BE6CE6202981CB0A02CFF7	MB			2BCG	Y	[16-213]	0.925234	c986c85a90be6ce6202981cb0a02cff7.pdb.gz
Q9H4E7	41C13EED372D70F68850E122E81B8D45	MB			3DMQ	A	[1-516]	0.81775	41c13eed372d70f68850e122e81b8d45.pdb.gz
Q9H4E7	CE55A361685A0DD4730B58D4C0BE7086	MB			1QVR	A	[105-544]	0.697306	ce55a361685a0dd4730b58d4c0be7086.pdb.gz
Q9H4E7	61CFA80009AAF2406E537A9B9894F026	MB			1YVL	A	[287-608]	0.510301	61cfa80009aaf2406e537a9b9894f026.pdb.gz
Q9H4F1	F4E821833E954B5164894A13261E1A36	MB			4JS1	A	[34-288]	0.844371	f4e821833e954b5164894a13261e1a36.pdb.gz
Q9H4F1	D988FAC583C38AD510FD809815EFF830	MB			2WNF	A	[57-298]	0.801325	d988fac583c38ad510fd809815eff830.pdb.gz
Q9H4F8	F471F0DCACC3E7B154DF74EF69F9235C	MB			3DD4	A	[304-424]	0.278802	f471f0dcacc3e7b154df74ef69f9235c.pdb.gz
Q9H4F8	706CF47C004454B910EA2276BFBF4456	MB			2DSQ	G	[225-297]	0.168203	706cf47c004454b910ea2276bfbf4456.pdb.gz
Q9H4F8	B7700D89C394C625FDEC0366E24E6148	MB			1ICF	I	[93-161]	0.158986	b7700d89c394c625fdec0366e24e6148.pdb.gz
Q9H4F8	BFA830E63E875EBA3E12BDC269B894C1	MB			1R0R	I	[38-87]	0.115207	bfa830e63e875eba3e12bdc269b894c1.pdb.gz
Q9H4G0	62F24BE20F958285A85E8BE995CA5C27	MB			2X1G	F	[16-846]	0.943246	62f24be20f958285a85e8be995ca5c27.pdb.gz
Q9H4G1	6FFB309A714C8CD413A0BBD45BE1CEC3	MB			3MWZ	A	[30-145]	0.789116	6ffb309a714c8cd413a0bbd45be1cec3.pdb.gz
Q9H4G4	4AIW_A	PDB	4AIW	A			[4-154]	0.980519	pdb4aiw_A.ent.gz
Q9H4G8	7465169F0A982963B346407D210DC10C	MB			1YOP	A	[1-78]	1	7465169f0a982963b346407d210dc10c.pdb.gz
Q9H4H8	8D44B58FFE5DCECB3A8A90C9B43CB13E	MB			1BYR	A	[128-297]	0.290598	8d44b58ffe5dcecb3a8a90c9b43cb13e.pdb.gz
Q9H4I3	E14D4A554EEC5771DDC5E259F9DD75AF	MB			3HAZ	A	[13-376]	0.968085	e14d4a554eec5771ddc5e259f9dd75af.pdb.gz
Q9H4I8	D0F3CB018FA795805E6949B2DC22E037	MB			3C5V	A	[2-312]	0.990446	d0f3cb018fa795805e6949b2dc22e037.pdb.gz
Q9H4I9	6O58_B	PDB	6O58	B			[48-96]	0.457944	pdb6o58_B.ent.gz
Q9H4I9	7D862B2984C6FCA2D7B98C3B56248B69	MB			4F7E	A	[17-63]	0.439252	7d862b2984c6fca2d7b98c3b56248b69.pdb.gz
Q9H4K7	4B0CA089CA0DBB1B5969A91300B514EE	MB			1UDX	A	[72-405]	0.82266	4b0ca089ca0dbb1b5969a91300b514ee.pdb.gz
Q9H4L4	C5D5A1E477FF9AB3FA82478DA78193ED	MB			1EUV	A	[329-572]	0.425087	c5d5a1e477ff9ab3fa82478da78193ed.pdb.gz
Q9H4L5	3FA688D53A71963381159D38E31F16C5	MB			4IC4	A	[512-887]	0.423901	3fa688d53a71963381159d38e31f16c5.pdb.gz
Q9H4L7	DD78744B615681282473B79FB9BA4767	MB			2EYQ	A	[48-1003]	0.931774	dd78744b615681282473b79fb9ba4767.pdb.gz
Q9H4L7	5FC7A8341BBEE6DACD013A3149F8DF57	MB			3MWY	W	[302-1009]	0.690058	5fc7a8341bbee6dacd013a3149f8df57.pdb.gz
Q9H4L7	8A8FBFF32F518C8E09068D139FC75703	MB			1Z3I	X	[431-1021]	0.576023	8a8fbff32f518c8e09068d139fc75703.pdb.gz
Q9H4M3	3WSO_A	PDB	3WSO	A			[2-253]	0.988235	pdb3wso_A.ent.gz
Q9H4M7	1UPQ_A	PDB	1UPQ	A			[47-153]	0.137356	pdb1upq_A.ent.gz
Q9H4M7	3DEEE525DD4732BA07B4E35AD5FF434B	MB			4Y04	A	[287-742]	0.585366	3deee525dd4732ba07b4e35ad5ff434b.pdb.gz
Q9H4M7	C210D9085D04A789F21C954217E31A04	MB			2DKP	A	[41-171]	0.168164	c210d9085d04a789f21c954217e31a04.pdb.gz
Q9H4M9	2JQ6_A	PDB	2JQ6	A			[401-534]	0.250936	pdb2jq6_A.ent.gz
Q9H4M9	2BF16CC759DB0AB77737777163FEB31A	MB			4CID	A	[1-534]	1	2bf16cc759db0ab77737777163feb31a.pdb.gz
Q9H4P4	2FZP_A	PDB	2FZP	A			[193-317]	0.394322	pdb2fzp_A.ent.gz
Q9H4P4	F6CEF89DF1AC57D8B0859067D565F783	MB			1U4Q	A	[63-275]	0.671924	f6cef89df1ac57d8b0859067d565f783.pdb.gz
Q9H4P4	3EB49C823AD2E0929C55D971F28D62D3	MB			3HCS	A	[2-134]	0.419558	3eb49c823ad2e0929c55d971f28d62d3.pdb.gz
Q9H4Q3	8835FFED2D4C6575A414E0A40E172FE7	MB			2DMD	A	[562-657]	0.135785	8835ffed2d4c6575a414e0a40e172fe7.pdb.gz
Q9H4Q4	3EP0_A	PDB	3EP0	A			[76-124,135-152,159-204]	0.307902	pdb3ep0_A.ent.gz
Q9H4Q4	FB5511D8C6F438897139D4E3CB6D62F2	MB			4IJD	A	[53-266]	0.583106	fb5511d8c6f438897139d4e3cb6d62f2.pdb.gz
Q9H4Q4	BDC2D318A774C95EB4963CD65596BA9F	MB			1MEY	C	[244-320]	0.209809	bdc2d318a774c95eb4963cd65596ba9f.pdb.gz
Q9H4R4	0E8789DE9DAE09EAF427B565F3E5631F	MB			1JVR	A	[2-65]	0.627451	0e8789de9dae09eaf427b565f3e5631f.pdb.gz
Q9H4R4	7ECEA7C506CD9F98B5F810EEB13837B2	MB			2PMS	C	[55-90]	0.352941	7ecea7c506cd9f98b5f810eeb13837b2.pdb.gz
Q9H4S2	76B13F970A6A130E4AE5463899415413	MB			2CUF	A	[140-220]	0.306818	76b13f970a6a130e4ae5463899415413.pdb.gz
Q9H4S2	C3D5F99584041196812D53082E78CE9D	MB			2KH2	B	[196-227]	0.121212	c3d5f99584041196812d53082e78ce9d.pdb.gz
Q9H4T2	2COT_A	PDB	2COT	A			[225-288]	0.183908	pdb2cot_A.ent.gz
Q9H4T2	0EBA47C6AFA5919762F212319188FC8C	MB			2B1E	A	[6-348]	0.985632	0eba47c6afa5919762f212319188fc8c.pdb.gz
Q9H4W6	3N50_B	PDB	3N50	B			[261-414]	0.258389	pdb3n50_B.ent.gz
Q9H4W6	F14BF70FE672F1685BB8AF240C47C9BF	MB			3MLP	A	[36-394]	0.602349	f14bf70fe672f1685bb8af240c47c9bf.pdb.gz
Q9H4W6	06276394E71EA1B950DA9753876146B9	MB			3LYR	A	[21-237]	0.364094	06276394e71ea1b950da9753876146b9.pdb.gz
Q9H4X1	96AECA110340979A4C0FB05C0E3380B4	MB			2KR0	A	[64-137]	0.540146	96aeca110340979a4c0fb05c0e3380b4.pdb.gz
Q9H4Y5	3QAG_A	PDB	3QAG	A			[2-79,81-120,122-135,137-139,141-169,171-213,215-239]	0.954733	pdb3qag_A.ent.gz
Q9H4Y5	DB13DB0FD32FCAC5F81D61E1AD93D411	MB			3VLN	A	[3-242]	0.987654	db13db0fd32fcac5f81d61e1ad93d411.pdb.gz
Q9H4Z3	6IRV_A	PDB	6IRV	A			[174-479,490-668]	0.68892	pdb6irv_A.ent.gz
Q9H501	2E8CC16EA8566D88E791399E1032B13A	MB			1U6G	C	[1-833]	0.978848	2e8cc16ea8566d88e791399e1032b13a.pdb.gz
Q9H501	1ED5A3E9A60EC5D6EDBA759461B5E751	MB			3M62	A	[164-851]	0.808461	1ed5a3e9a60ec5d6edba759461b5e751.pdb.gz
Q9H503	FABE2C4F055E6D31E669CF296AC5B142	MB			1CI4	A	[3-90]	0.977778	fabe2c4f055e6d31e669cf296ac5b142.pdb.gz
Q9H511	E7679888D1B2A0A24787F1F2F4C25BBE	MB			2DYH	A	[316-615]	0.473186	e7679888d1b2a0a24787f1f2f4c25bbe.pdb.gz
Q9H511	2203B916DB6DEEC5B799ADA7D63FCF7D	MB			3I3N	A	[47-298]	0.397476	2203b916db6deec5b799ada7d63fcf7d.pdb.gz
Q9H511	56CB5CFD39AA7ADA8BCACA9C540B1EFD	MB			4U2M	A	[4-163]	0.252366	56cb5cfd39aa7ada8bcaca9c540b1efd.pdb.gz
Q9H521	D78AD08366293E5E2066A051672B6A52	MB			2EFK	A	[1-79]	1	d78ad08366293e5e2066a051672b6a52.pdb.gz
Q9H553	FFCBE18CBAB0652451FF2E491379D15A	MB			2X6Q	A	[2-414]	0.992788	ffcbe18cbab0652451ff2e491379d15a.pdb.gz
Q9H560	7A2ADF15736B26F24D189386E398E6BD	MB			1N11	A	[3-261]	0.981061	7a2adf15736b26f24d189386e398e6bd.pdb.gz
Q9H568	B9C18D2F3DEEAB126EC4E72126E971C5	MB			2FXU	A	[2-365]	0.994536	b9c18d2f3deeab126ec4e72126e971c5.pdb.gz
Q9H583	DF90D8F162807262182D0BFF9328DCF4	MB			1U6G	C	[1039-2133]	0.510728	df90d8f162807262182d0bff9328dcf4.pdb.gz
Q9H583	CAAE4DD01540C41A3CF26CDDBA6D4EBA	MB			4HAT	C	[548-1533]	0.459888	caae4dd01540c41a3cf26cddba6d4eba.pdb.gz
Q9H596	8E2DC2E85F426858189E7AEF75C06589	MB			1OHE	A	[7-186]	0.947368	8e2dc2e85f426858189e7aef75c06589.pdb.gz
Q9H598	426B476289D95DDDA5B4A6660F59AD7A	MB			3GIA	A	[115-519]	0.771429	426b476289d95ddda5b4a6660f59ad7a.pdb.gz
Q9H5F2	7D5BAED17AC78F99BB8EFB63498F3E69	MB			1G86	A	[19-119]	0.673333	7d5baed17ac78f99bb8efb63498f3e69.pdb.gz
Q9H5H4	BBEF808B5C4FBC4B3441C38748DB325F	MB			1RTD	A	[6-540]	0.990741	bbef808b5c4fbc4b3441c38748db325f.pdb.gz
Q9H5I1	2R3A_A	PDB	2R3A	A			[124-184,188-378,393-410]	0.658537	pdb2r3a_A.ent.gz
Q9H5I1	E5225FEBC233A23723EC1835225DEB60	MB			2R3A	A	[124-410]	0.7	e5225febc233a23723ec1835225deb60.pdb.gz
Q9H5I1	82420AA60AF4292B0DF1A2F69C68A0BD	MB			3MTS	A	[48-106]	0.143902	82420aa60af4292b0df1a2f69c68a0bd.pdb.gz
Q9H5J0	48F540170EFBB99AB4F14D9A7C825F2C	MB			2Z8H	A	[44-177]	0.233449	48f540170efbb99ab4f14d9a7c825f2c.pdb.gz
Q9H5K3	9FB13B2755D0F577D2B1D8F9A31E337C	MB			2I0V	A	[50-333]	0.811429	9fb13b2755d0f577d2b1d8f9a31e337c.pdb.gz
Q9H5K3	B1D6F8AEF95DCEA2FD92A0D778A92E9C	MB			2NRU	A	[86-350]	0.757143	b1d6f8aef95dcea2fd92a0d778a92e9c.pdb.gz
Q9H5L9	11E605D22381A8D35886B5183966F070	MB			2IW3	A	[11-145]	0.931034	11e605d22381a8d35886b5183966f070.pdb.gz
Q9H5N1	5B212562AD49CD5D31EF7BFEC32EA32B	MB			1ST6	A	[9-557]	0.964851	5b212562ad49cd5d31ef7bfec32ea32b.pdb.gz
Q9H5N1	8E3962F2BEE1A6B473034FF2A401D932	MB			3P8C	A	[90-568]	0.841828	8e3962f2bee1a6b473034ff2a401d932.pdb.gz
Q9H5Q4	6ERP_F	PDB	6ERP	F			[72-90,97-267,295-392]	0.727273	pdb6erp_F.ent.gz
Q9H5Q4	A8A72262B2E69BC4C3DFA18BCD11976C	MB			4GC5	A	[50-395]	0.873737	a8a72262b2e69bc4c3dfa18bcd11976c.pdb.gz
Q9H5U6	6UCA_D	PDB	6UCA	D			[25-54,58-166,169-440]	0.80117	pdb6uca_D.ent.gz
Q9H5U6	506C0D5B7881DCF90E5AC8A38FC1C17A	MB			3HAZ	A	[96-507]	0.803119	506c0d5b7881dcf90e5ac8a38fc1c17a.pdb.gz
Q9H5V7	92B14470E2941F98354D068C5038639A	MB			2I13	A	[75-184]	0.26253	92b14470e2941f98354d068c5038639a.pdb.gz
Q9H5V7	890EB2AE42FE9D104C07E1B7832CD51D	MB			2I13	B	[56-162]	0.25537	890eb2ae42fe9d104c07e1b7832cd51d.pdb.gz
Q9H5V8	290F20DB11A61A637518AF6EE8EEA912	MB			2VZ8	A	[6-803]	0.954545	290f20db11a61a637518af6ee8eea912.pdb.gz
Q9H5V8	9A235CAB684C799CA0748248CCC920F6	MB			3EI3	A	[156-834]	0.812201	9a235cab684c799ca0748248ccc920f6.pdb.gz
Q9H5V9	105044E11F337D2695E4FF654C179541	MB			1YUW	A	[4-187]	0.828829	105044e11f337d2695e4ff654c179541.pdb.gz
Q9H5V9	FB02DE2C2D6092DB522F9D73D0A4BE0C	MB			2HAW	A	[38-209]	0.774775	fb02de2c2d6092db522f9d73d0a4be0c.pdb.gz
Q9H5X1	2M5H_A	PDB	2M5H	A			[28-160]	0.83125	pdb2m5h_A.ent.gz
Q9H5Y7	14820C45849AC9964FFE78DD62D5018A	MB			1ZIW	A	[42-625]	0.694411	14820c45849ac9964ffe78dd62d5018a.pdb.gz
Q9H5Y7	7BF36FEE9CB36997876EE22C181A37C7	MB			2Z7X	A	[25-567]	0.64566	7bf36fee9cb36997876ee22c181a37c7.pdb.gz
Q9H5Y7	CED2EBCE329954F604634FE2C9B733B0	MB			1M9S	A	[353-751]	0.474435	ced2ebce329954f604634fe2c9b733b0.pdb.gz
Q9H5Y7	7AEB5A9CE06F29C80306ABE526A6604F	MB			1O6V	A	[14-354]	0.40547	7aeb5a9ce06f29c80306abe526a6604f.pdb.gz
Q9H5Z1	A2FB719EA4C89EE5AA6F1473A4D95150	MB			3KX2	B	[1-702]	0.998578	a2fb719ea4c89ee5aa6f1473a4d95150.pdb.gz
Q9H606	9070E51C8211E1098F7683C21BC01900	MB			2ADZ	A	[18-141]	0.681319	9070e51c8211e1098f7683c21bc01900.pdb.gz
Q9H607	8761277CA4D7B78A6C0DAAA8AA4EDC90	MB			2IW3	A	[3-217]	0.814394	8761277ca4d7b78a6c0daaa8aa4edc90.pdb.gz
Q9H607	7048C45D9AB00A0BEF4140AF7F176395	MB			1XAW	A	[149-256]	0.409091	7048c45d9ab00a0bef4140af7f176395.pdb.gz
Q9H609	1CD53122FB580F1F07A07C9EBAD10FED	MB			2I13	B	[7-167]	0.947059	1cd53122fb580f1f07a07c9ebad10fed.pdb.gz
Q9H611	6HPH_A	PDB	6HPH	A			[206-620]	0.647426	pdb6hph_A.ent.gz
Q9H611	99A7841230B0405AA6367B38B26F49CC	MB			3GP8	A	[47-619]	0.893916	99a7841230b0405aa6367b38b26f49cc.pdb.gz
Q9H611	0AA8676EE7FD48D110529B44BA0EF5F6	MB			3E1S	A	[77-627]	0.859594	0aa8676ee7fd48d110529b44ba0ef5f6.pdb.gz
Q9H611	5095761E19AF821104FAAA52D81A1663	MB			3DMG	A	[25-352]	0.5117	5095761e19af821104faaa52d81a1663.pdb.gz
Q9H628	14EE1F7600A6C33C15DDD9E66AE1BD2E	MB			2BCG	Y	[4-199]	0.956098	14ee1f7600a6c33c15ddd9e66ae1bd2e.pdb.gz
Q9H633	6AHR_K	PDB	6AHR	K			[4-124]	0.785714	pdb6ahr_K.ent.gz
Q9H633	3638BAD287341BBF08B6F1C7B153D9DF	MB			5HPD	A	[53-153]	0.655844	3638bad287341bbf08b6f1c7b153d9df.pdb.gz
Q9H649	9ABCBAF08F6AE788654A876B5467EF5E	MB			2FRX	A	[1-340]	1	9abcbaf08f6ae788654a876b5467ef5e.pdb.gz
Q9H665	7D58053259ABBABCA23EB2ADFD6E4E16	MB			2D96	A	[243-351]	0.307042	7d58053259abbabca23eb2adfd6e4e16.pdb.gz
Q9H668	4JQF_A	PDB	4JQF	A			[191-246,258-368]	0.453804	pdb4jqf_A.ent.gz
Q9H668	4JOI_A	PDB	4JOI	A			[24-92,112-183]	0.383152	pdb4joi_A.ent.gz
Q9H668	4ADE739521867271D397B122229B2F37	MB			4JQF	A	[191-368]	0.483696	4ade739521867271d397b122229b2f37.pdb.gz
Q9H668	3F02836E85135800984F2788002B8E82	MB			4JOI	A	[24-183]	0.434783	3f02836e85135800984f2788002b8e82.pdb.gz
Q9H672	6056D686E5C85CFBF081B7B63261B5A1	MB			1N11	A	[1-316]	0.993711	6056d686e5c85cfbf081b7b63261b5a1.pdb.gz
Q9H693	E2030F3DBFE2337FE33263840619D1A9	MB			2VF8	B	[14-158]	0.917722	e2030f3dbfe2337fe33263840619d1a9.pdb.gz
Q9H694	A723E06D985EEE4483DD6767BDC03DB8	MB			3N89	A	[125-415]	0.298768	a723e06d985eee4483dd6767bdc03db8.pdb.gz
Q9H694	DF457D43AC4022AA963C92BCE7C4BDF9	MB			1J4W	A	[49-203]	0.159138	df457d43ac4022aa963c92bce7c4bdf9.pdb.gz
Q9H6A0	E54B51D1E153CF9FFA40097D62E2B5C7	MB			3TW8	A	[46-443]	0.845011	e54b51d1e153cf9ffa40097d62e2b5c7.pdb.gz
Q9H6A0	CBE9CF4D1C62D3E1D57315AD2990871B	MB			1Z3H	B	[163-470]	0.653928	cbe9cf4d1c62d3e1d57315ad2990871b.pdb.gz
Q9H6B4	54D327CDD9BBF2E933D494075BC3D934	MB			1NBQ	A	[11-229]	0.587131	54d327cdd9bbf2e933d494075bc3d934.pdb.gz
Q9H6B9	35C595188B0170F24271983ED8F12887	MB			2JBW	A	[32-360]	0.913889	35c595188b0170f24271983ed8f12887.pdb.gz
Q9H6D3	23BFAFB78C212D75AAA30765AE491BDF	MB			1ZRT	C	[14-351]	0.855696	23bfafb78c212d75aaa30765ae491bdf.pdb.gz
Q9H6D7	D8078303EF1D730DC89C2F278C3F0842	MB			3I2W	B	[3-303]	0.829201	d8078303ef1d730dc89c2f278c3f0842.pdb.gz
Q9H6D7	CFD4AD0AC0A4C904A559E7650B219BC2	MB			3I9W	A	[79-352]	0.754821	cfd4ad0ac0a4c904a559e7650b219bc2.pdb.gz
Q9H6D7	93CEA15C7FBF2B7316A796B36CB521F1	MB			4UOS	A	[200-363]	0.451791	93cea15c7fbf2b7316a796b36cb521f1.pdb.gz
Q9H6D8	CEEDE1E7CCF8042DBDB667ED191BAA9F	MB			1Y6K	R	[46-234]	0.807692	ceede1e7ccf8042dbdb667ed191baa9f.pdb.gz
Q9H6D8	4C314716D73F156146F7D35910AE7D53	MB			3FHV	A	[3-149]	0.628205	4c314716d73f156146f7d35910ae7d53.pdb.gz
Q9H6E5	5WU1_A	PDB	5WU1	A			[145-223,329-371,373-398,400-414,416-500,502-503,505-573,575-637,763-815,826-874]	0.553776	pdb5wu1_A.ent.gz
Q9H6E5	5WU5_A	PDB	5WU5	A			[145-223,337-500,502-503,505-637,763-792,802-874]	0.550343	pdb5wu5_A.ent.gz
Q9H6E5	5WU6_C	PDB	5WU6	C			[55-126,145-223,329-371,373-398,400-414,416-500,502-503,505-573,575-597]	0.473684	pdb5wu6_C.ent.gz
Q9H6E5	49796D98FDFE2658F0301BE1340C451C	MB			5WU3	A	[145-874]	0.83524	49796d98fdfe2658f0301be1340c451c.pdb.gz
Q9H6E5	9BEA2CEE64F27066FFBA95502309C707	MB			5A2V	A	[45-597]	0.632723	9bea2cee64f27066ffba95502309c707.pdb.gz
Q9H6F5	B44A01FC2D8087B6A7F4A4F34B36B3E2	MB			1IHM	A	[13-236]	0.622222	b44a01fc2d8087b6a7f4a4f34b36b3e2.pdb.gz
Q9H6F5	21FFBAD9A75DC5DB68664725AE3E81D1	MB			1MV3	A	[57-264]	0.577778	21ffbad9a75dc5db68664725ae3e81d1.pdb.gz
Q9H6F5	F51A5FDAD79037CCB31B047610436364	MB			3OJA	B	[271-338]	0.188889	f51a5fdad79037ccb31b047610436364.pdb.gz
Q9H6H4	BD8EBE97C670EE3F7DC2DBFD4ABF66C9	MB			1LS4	A	[93-232]	0.544747	bd8ebe97c670ee3f7dc2dbfd4abf66c9.pdb.gz
Q9H6H4	3DFFBA622AC564289DBC4FA97DC7EC78	MB			2L4V	A	[171-244]	0.287938	3dffba622ac564289dbc4fa97dc7ec78.pdb.gz
Q9H6I2	2YUL_A	PDB	2YUL	A			[68-136]	0.166667	pdb2yul_A.ent.gz
Q9H6I2	CBEFB8A0FC03862825B7745541CCB921	MB			2B9V	A	[171-411]	0.582126	cbefb8a0fc03862825b7745541ccb921.pdb.gz
Q9H6I2	5954BA4E58504DB4B611C88FBEC4E2FC	MB			2GZK	A	[65-156]	0.222222	5954ba4e58504db4b611c88fbec4e2fc.pdb.gz
Q9H6I2	F88649AFF7F67350187B579DB4DD7835	MB			2E6O	A	[52-136]	0.205314	f88649aff7f67350187b579db4dd7835.pdb.gz
Q9H6J7	353CFA797F0D0F5478EC9983F28FA77A	MB			2VZ9	A	[1-331]	1	353cfa797f0d0f5478ec9983f28fa77a.pdb.gz
Q9H6K1	697690F827D119CB4E281818212F1AF2	MB			4OLE	A	[67-186]	0.402685	697690f827d119cb4e281818212f1af2.pdb.gz
Q9H6K1	702872B62436AADAE56267BF9B1633AA	MB			1AEP	A	[187-274]	0.295302	702872b62436aadae56267bf9b1633aa.pdb.gz
Q9H6K1	8E2E91F442EBC90DE042E7D4F0CCE270	MB			2DAM	A	[21-74]	0.181208	8e2e91f442ebc90de042e7d4f0cce270.pdb.gz
Q9H6K4	42A22B61055181F0C3F079B839CB00A6	MB			2RRL	A	[38-163]	0.703911	42a22b61055181f0c3f079b839cb00a6.pdb.gz
Q9H6K4	3F3754827897E5C65F9E5E5550F670A7	MB			3P4I	A	[14-96]	0.463687	3f3754827897e5c65f9e5e5550f670a7.pdb.gz
Q9H6K4	CDED9654398533A25D84A88AA16F9D82	MB			2PMS	C	[104-176]	0.407821	cded9654398533a25d84a88aa16f9d82.pdb.gz
Q9H6L4	C54E6EF0F6482B4C5D33773CFCDA380A	MB			1G3J	C	[1-198]	1	c54e6ef0f6482b4c5d33773cfcda380a.pdb.gz
Q9H6L5	A2AA66000CA09D2A00BDBCDADD7E6BB0	MB			5CWI	A	[263-451]	0.380282	a2aa66000ca09d2a00bdbcdadd7e6bb0.pdb.gz
Q9H6L5	8EF270C0764AB2EFA452730111BA6BB1	MB			2YF4	A	[4-67]	0.128773	8ef270c0764ab2efa452730111ba6bb1.pdb.gz
Q9H6P5	2A8I_A	PDB	2A8I	A			[41-102,104-119,121-186,188-205,230-322,324-351,363-376,378-381,383-416]	0.797619	pdb2a8i_A.ent.gz
Q9H6P5	2A8I_B	PDB	2A8I	B			[41-102,104-119,121-153,159-186,188-202,232-322,324-356,361-376,378-381,383-416]	0.790476	pdb2a8i_B.ent.gz
Q9H6P5	1D94EFA7650633CE1F1F9546E8733261	MB			2A8I	A	[41-416]	0.895238	1d94efa7650633ce1f1f9546e8733261.pdb.gz
Q9H6Q3	4M4Z_A	PDB	4M4Z	A			[36-44,51-193]	0.582375	pdb4m4z_A.ent.gz
Q9H6Q3	963DE03BC8B827E51EB5169D66F7D726	MB			2FO0	A	[29-260]	0.888889	963de03bc8b827e51eb5169d66f7d726.pdb.gz
Q9H6Q3	7545C92E384FC44A32B4F999417CDF3F	MB			2Y3A	B	[6-191]	0.712644	7545c92e384fc44a32b4f999417cdf3f.pdb.gz
Q9H6Q4	CF69475EC32A77AE0F089C640EAF07BD	MB			1FEH	A	[2-464]	0.972689	cf69475ec32a77ae0f089c640eaf07bd.pdb.gz
Q9H6R0	AF98261AC7A9AD316C7A0D0B2182536C	MB			2XAU	B	[1-701]	0.991513	af98261ac7a9ad316c7a0d0b2182536c.pdb.gz
Q9H6R3	2357B1D3E70696C1B6A4F64F8592BC28	MB			1PG4	A	[20-686]	0.972303	2357b1d3e70696c1b6a4f64f8592bc28.pdb.gz
Q9H6R4	B9048A50F4771F06583352257C915537	MB			4M5D	A	[64-1138]	0.938045	b9048a50f4771f06583352257c915537.pdb.gz
Q9H6S0	551EED0DC7702A36759A378AB43FA84A	MB			5AOR	B	[48-1142]	0.765734	551eed0dc7702a36759a378ab43fa84a.pdb.gz
Q9H6S0	80EA5C1AA4391BC69D50E77DC323A84C	MB			5AOR	A	[185-1148]	0.674126	80ea5c1aa4391bc69d50e77dc323a84c.pdb.gz
Q9H6S0	5486F0AB21A351239046E1CA1E519DCE	MB			2YU6	A	[1276-1421]	0.102098	5486f0ab21a351239046e1ca1e519dce.pdb.gz
Q9H6S1	5Z7G_C	PDB	5Z7G	C			[33-75]	0.109694	pdb5z7g_C.ent.gz
Q9H6S1	2FB49A17E6F75695681E558AB2F14C50	MB			2PFT	A	[13-347]	0.854592	2fb49a17e6f75695681e558ab2f14c50.pdb.gz
Q9H6S1	21C51A0503FCC8516BA8D40B086D93B0	MB			2ODV	A	[1-228]	0.581633	21c51a0503fcc8516ba8d40b086d93b0.pdb.gz
Q9H6S3	1WWU_A	PDB	1WWU	A			[613-619,621-697]	0.117483	pdb1wwu_A.ent.gz
Q9H6S3	908DE756CB5E14716A295E4B6FEE00F7	MB			2CY5	A	[46-175]	0.181818	908de756cb5e14716a295e4b6fee00f7.pdb.gz
Q9H6S3	23F5D092447A8673C8FC99D615680A44	MB			1WWU	A	[606-702]	0.135664	23f5d092447a8673c8fc99d615680a44.pdb.gz
Q9H6T0	B6E008FA5CE74174139407824499F884	MB			1ZBU	B	[47-231]	0.25447	b6e008fa5ce74174139407824499f884.pdb.gz
Q9H6T0	A1C6A603A6171E23F99ECBFBA0162266	MB			2DB1	A	[463-575]	0.155433	a1c6a603a6171e23f99ecbfba0162266.pdb.gz
Q9H6T0	D1521E42AEFB554EEBF5FCC31905DDE3	MB			2DHA	A	[342-452]	0.152682	d1521e42aefb554eebf5fcc31905dde3.pdb.gz
Q9H6T0	14A1C111AAB4500C3B5979C042430A88	MB			2LMI	A	[247-336]	0.123796	14a1c111aab4500c3b5979c042430a88.pdb.gz
Q9H6T3	6GXZ_C	PDB	6GXZ	C			[283-424,430-443]	0.234586	pdb6gxz_C.ent.gz
Q9H6T3	6EZ4_A	PDB	6EZ4	A			[535-665]	0.196992	pdb6ez4_A.ent.gz
Q9H6T3	4CGV_B	PDB	4CGV	B			[128-253]	0.189474	pdb4cgv_B.ent.gz
Q9H6T3	4CGW_A	PDB	4CGW	A			[267-380]	0.171429	pdb4cgw_A.ent.gz
Q9H6T3	425878D6E9D8D97E3D09C19A048AEF7C	MB			3FP3	A	[271-638]	0.553383	425878d6e9d8d97e3d09c19a048aef7c.pdb.gz
Q9H6T3	9E5ECE126FD0E066DC0690108AC431AB	MB			1FCH	A	[115-425]	0.467669	9e5ece126fd0e066dc0690108ac431ab.pdb.gz
Q9H6U6	CCDA9684F519043875014E58E85ADF64	MB			2VZ8	A	[22-928]	0.977371	ccda9684f519043875014e58e85adf64.pdb.gz
Q9H6V9	903A73B23E70ADE411936BF637CAAB7A	MB			1HLG	A	[1-324]	0.996923	903a73b23e70ade411936bf637caab7a.pdb.gz
Q9H6W3	4Y3O_B	PDB	4Y3O	B			[181-641]	0.719189	pdb4y3o_B.ent.gz
Q9H6X2	3N2N_A	PDB	3N2N	A			[38-176,178-220]	0.322695	pdb3n2n_A.ent.gz
Q9H6X2	8BD28DEDCFD67D17255BB025014DF276	MB			3K6S	A	[15-268]	0.450355	8bd28dedcfd67d17255bb025014df276.pdb.gz
Q9H6X2	2443F15AD83C056660AC520088474E5B	MB			2ODP	A	[38-276]	0.423759	2443f15ad83c056660ac520088474e5b.pdb.gz
Q9H6X4	DE2A79ACDA46529FEF9019398D96F53A	MB			2IW3	A	[4-195]	0.984615	de2a79acda46529fef9019398d96f53a.pdb.gz
Q9H6X5	3A53B85E534EBE4E11042CDFF29F449B	MB			2VZ8	B	[110-551]	0.672755	3a53b85e534ebe4e11042cdff29f449b.pdb.gz
Q9H6Y2	5292A2C77C4DBF20B17B4FB8049C8A44	MB			3ACP	A	[11-377]	0.958225	5292a2c77c4dbf20b17b4fb8049c8a44.pdb.gz
Q9H6Y2	62D1731468D152CD874A050D572F4ED3	MB			1GOT	B	[2-323]	0.840731	62d1731468d152cd874a050d572f4ed3.pdb.gz
Q9H6Y5	2DJT_A	PDB	2DJT	A			[119-172,174-209]	0.269461	pdb2djt_A.ent.gz
Q9H6Y5	ED107574FBA6472FE9E6C095B6A1DFEB	MB			3CH8	A	[122-331]	0.628743	ed107574fba6472fe9e6c095b6a1dfeb.pdb.gz
Q9H6Y5	54AD97D46A912156D10EB264A5653EBC	MB			3K1R	A	[50-249]	0.598802	54ad97d46a912156d10eb264a5653ebc.pdb.gz
Q9H6Y5	AA69B982049F5E0795F03126A0C12F44	MB			2QT5	A	[18-206]	0.565868	aa69b982049f5e0795f03126a0c12f44.pdb.gz
Q9H6Y7	640F00D829E4B984E210887257C4A9BF	MB			3ICU	A	[17-169]	0.437143	640f00d829e4b984e210887257c4a9bf.pdb.gz
Q9H6Y7	2B2F8A8CB25D53B8FDE016E3677924C7	MB			3KNV	A	[217-305]	0.254286	2b2f8a8cb25d53b8fde016e3677924c7.pdb.gz
Q9H6Y7	40D4CC0C98A0BCC2D27D4C1E6C4C03FC	MB			1X4J	A	[209-280]	0.205714	40d4cc0c98a0bcc2d27d4c1e6c4c03fc.pdb.gz
Q9H6Z4	2CRF_A	PDB	2CRF	A			[380-473,475-516]	0.239859	pdb2crf_A.ent.gz
Q9H6Z4	2Y8F_D	PDB	2Y8F	D			[388-432,438-522]	0.229277	pdb2y8f_D.ent.gz
Q9H6Z4	655B5204F8449B6F45DE0F775EEE6D5F	MB			2CRF	A	[373-522]	0.26455	655b5204f8449b6f45de0f775eee6d5f.pdb.gz
Q9H6Z9	F844CFB691FEF11F6F300ACA61F18FA1	MB			3OUJ	A	[5-239]	0.983264	f844cfb691fef11f6f300aca61f18fa1.pdb.gz
Q9H707	04D85935B634084DE78DA7811FD8CD48	MB			2BKH	A	[65-403]	0.832924	04d85935b634084de78da7811fd8cd48.pdb.gz
Q9H707	4FFF35D0DCCB8D815904DE4D3210D43C	MB			1ZIW	A	[55-391]	0.82801	4fff35d0dccb8d815904de4d3210d43c.pdb.gz
Q9H741	5964868E31EC0EE004E96DFCC5F1DD84	MB			2UVO	A	[100-131]	0.156098	5964868e31ec0ee004e96dfcc5f1dd84.pdb.gz
Q9H756	CE5251F6D78D8C5D988B3A5563A37DCD	MB			1QBK	B	[18-369]	0.951351	ce5251f6d78d8c5d988b3a5563a37dcd.pdb.gz
Q9H756	6C8F2382A71FA0F5167BCE1A26D032AE	MB			1O6V	A	[2-332]	0.894595	6c8f2382a71fa0f5167bce1a26d032ae.pdb.gz
Q9H765	1B6C38BA983EB828C314A5297FEA7E12	MB			1N11	A	[1-288]	1	1b6c38ba983eb828c314a5297fea7e12.pdb.gz
Q9H772	C3152F4CAF9564DFA2A30C0EFE278E59	MB			4JPH	A	[46-160]	0.684524	c3152f4caf9564dfa2a30c0efe278e59.pdb.gz
Q9H772	3A03F192007792D588EBA6560FE97F57	MB			1HCN	B	[66-166]	0.60119	3a03f192007792d588eba6560fe97f57.pdb.gz
Q9H772	2B2C5B82E2279E1D8BE9EB4CDA9E4163	MB			3SYV	A	[35-128]	0.559524	2b2c5b82e2279e1d8be9eb4cda9e4163.pdb.gz
Q9H773	6BC47BF96BD6DB0388C57441A758AAEB	MB			2Z1Q	A	[13-148]	0.8	6bc47bf96bd6db0388c57441a758aaeb.pdb.gz
Q9H777	3ZWF_A	PDB	3ZWF	A			[3-82,89-132,152-195,244-318,346-361]	0.713499	pdb3zwf_A.ent.gz
Q9H777	DBDD8D0DDFEF27DD806D21B5CE07C423	MB			2I7T	A	[2-362]	0.99449	dbdd8d0ddfef27dd806d21b5ce07c423.pdb.gz
Q9H788	E48EEFAC7CA7D89BE052390F850BAB59	MB			3DYJ	A	[3-301]	0.65859	e48eefac7ca7d89be052390f850bab59.pdb.gz
Q9H788	C0A0BEFB8FBA3332EC25758253B40EE5	MB			2SHP	A	[317-441]	0.27533	c0a0befb8fba3332ec25758253b40ee5.pdb.gz
Q9H788	789F8F11BC52BAE6B7A819BBC133469D	MB			2CS0	A	[331-448]	0.259912	789f8f11bc52bae6b7a819bbc133469d.pdb.gz
Q9H788	95DDCA9DE455953DFFBC99D6B70C2D92	MB			1A81	A	[346-454]	0.240088	95ddca9de455953dffbc99d6b70c2d92.pdb.gz
Q9H790	7C8A606EB7FB4F3B7DD913BD9AB4C549	MB			1W36	F	[4-342]	0.908847	7c8a606eb7fb4f3b7dd913bd9ab4c549.pdb.gz
Q9H792	6BHC_A	PDB	6BHC	A			[1285-1363,1373-1407,1454-1528,1548-1562,1572-1584,1588-1712,1716-1743]	0.211913	pdb6bhc_A.ent.gz
Q9H7B2	5C6C4F404F0426ED9525D6E87345D76F	MB			5A53	C	[26-243]	0.712418	5c6c4f404f0426ed9525d6e87345d76f.pdb.gz
Q9H7B4	3PDN_A	PDB	3PDN	A			[2-428]	0.997664	pdb3pdn_A.ent.gz
Q9H7B7	6BA4531A5F0D69A762B03EB5950990AD	MB			2NVN	A	[40-119]	0.655738	6ba4531a5f0d69a762b03eb5950990ad.pdb.gz
Q9H7C4	6C96937F1DE7D4747645893ED4A6FF98	MB			1YC9	A	[34-445]	0.854772	6c96937f1de7d4747645893ed4a6ff98.pdb.gz
Q9H7C4	464F694CEDF4AD773C32875C28410B1F	MB			2FJI	1	[109-466]	0.742739	464f694cedf4ad773c32875c28410b1f.pdb.gz
Q9H7C9	2AB1_A	PDB	2AB1	A			[2-13,15-70,72-122]	0.97541	pdb2ab1_A.ent.gz
Q9H7D0	63C238D5A700DCABDE723DF04B6ACA2F	MB			3B13	A	[1216-1639]	0.226738	63c238d5a700dcabde723df04b6aca2f.pdb.gz
Q9H7D7	1F625419494CF7C5096D8484B9119190	MB			1GOT	B	[299-642]	0.520424	1f625419494cf7c5096d8484b9119190.pdb.gz
Q9H7D7	9C4DF7175053E396C0C11287CB0E7D0C	MB			3DM0	A	[568-653]	0.130106	9c4df7175053e396c0c11287cb0e7d0c.pdb.gz
Q9H7E2	5GVD_A	PDB	5GVD	A			[1-68]	0.104455	pdb5gvd_A.ent.gz
Q9H7E2	900FF2C2A25B2828E6DB44D8E561148C	MB			4CGY	B	[1-80]	0.122888	900ff2c2a25b2828e6db44d8e561148c.pdb.gz
Q9H7E2	3244FBEB183C608ACA35D16E35AADB1A	MB			2D9T	A	[549-622]	0.113671	3244fbeb183c608aca35d16e35aadb1a.pdb.gz
Q9H7E9	3E955C7EA7D1949490784CE6854016F4	MB			1YVL	A	[18-227]	0.917031	3e955c7ea7d1949490784ce6854016f4.pdb.gz
Q9H7E9	072B88CD289687A0FEAF13D1C4C94353	MB			2LQG	A	[1-138]	0.60262	072b88cd289687a0feaf13d1c4c94353.pdb.gz
Q9H7F0	14C098C889688C46A17201587EF1CC3A	MB			1WPG	A	[145-1177]	0.842577	14c098c889688c46a17201587ef1cc3a.pdb.gz
Q9H7H0	8FB9EF3AA85E8C9EED43ED4BC7259392	MB			3BXO	A	[150-409]	0.570175	8fb9ef3aa85e8c9eed43ed4bc7259392.pdb.gz
Q9H7H0	D39D0A9AC7AA76746449B6F5B4DE11D5	MB			2YXE	A	[104-327]	0.491228	d39d0a9ac7aa76746449b6f5b4de11d5.pdb.gz
Q9H7J1	D1AE31785F316C842C424A225AB458ED	MB			2QE6	A	[2-227]	0.810036	d1ae31785f316c842c424a225ab458ed.pdb.gz
Q9H7J1	952A3868D5837D31928287409ED379AD	MB			2EEF	A	[131-274]	0.516129	952a3868d5837d31928287409ed379ad.pdb.gz
Q9H7L2	20D44D8CBE1F23675EB91182EFC11E1E	MB			2EC8	A	[9-330]	0.914773	20d44d8cbe1f23675eb91182efc11e1e.pdb.gz
Q9H7L9	B745A1C93B28EB699D0E4B99C78B99AD	MB			2B1E	A	[13-328]	0.963415	b745a1c93b28eb699d0e4b99c78b99ad.pdb.gz
Q9H7M9	6OIL_A	PDB	6OIL	A			[33-60,64-90,92-107,109-183]	0.469453	pdb6oil_A.ent.gz
Q9H7M9	188F6560B085337350627DDFB3BAD6E1	MB			1PKO	A	[31-168]	0.44373	188f6560b085337350627ddfb3bad6e1.pdb.gz
Q9H7P6	3TOW_A	PDB	3TOW	A			[47-192]	0.45768	pdb3tow_A.ent.gz
Q9H7P6	053E9DA3AAF672F40D792F79F7A561E3	MB			3TOW	A	[47-198]	0.476489	053e9da3aaf672f40d792f79f7a561e3.pdb.gz
Q9H7P9	6B7E9D742DB2ACC541AE813D5598A432	MB			2RGN	B	[103-409]	0.221501	6b7e9d742db2acc541ae813d5598a432.pdb.gz
Q9H7P9	17DC4E1DA7A92E4D644D43DBD9177F17	MB			1KZ7	A	[94-258]	0.119048	17dc4e1da7a92e4d644d43dbd9177f17.pdb.gz
Q9H7R0	E452D20F24048F1A9EAADFC450606D1B	MB			1ZIW	A	[54-584]	0.84689	e452d20f24048f1a9eaadfc450606d1b.pdb.gz
Q9H7R0	FA2BFBCCB6E69D01DE84576B30AF72A1	MB			1NR0	A	[48-558]	0.814992	fa2bfbccb6e69d01de84576b30af72a1.pdb.gz
Q9H7R0	17590E0680293B26ED5206653289DF97	MB			2Y69	A	[118-615]	0.794258	17590e0680293b26ed5206653289df97.pdb.gz
Q9H7R0	21296EE58FE0BE7C9B95622FDC992929	MB			2I13	A	[476-622]	0.23445	21296ee58fe0be7c9b95622fdc992929.pdb.gz
Q9H7R5	3432BF93455EB702E0CFC5428EBB60FE	MB			2I13	A	[187-340]	0.227139	3432bf93455eb702e0cfc5428ebb60fe.pdb.gz
Q9H7R5	E60088870AB4EE2F95C66BA8CF0FA5D0	MB			2I13	A	[523-676]	0.227139	e60088870ab4ee2f95c66ba8cf0fa5d0.pdb.gz
Q9H7T0	4302082673DB667EFA2CF6EDD362E36F	MB			2VZ9	A	[1-1114]	0.998208	4302082673db667efa2cf6edd362e36f.pdb.gz
Q9H7T3	528E91D1FBE0EC51142AF9FD8504618D	MB			2JL6	J	[161-257]	0.377432	528e91d1fbe0ec51142af9fd8504618d.pdb.gz
Q9H7T9	1F88856B637BF74FDAC67D519E4457E2	MB			2G8G	A	[52-351]	0.840336	1f88856b637bf74fdac67d519e4457e2.pdb.gz
Q9H7V2	303463ACCC41E59DD761526FAE9CDE3C	MB			2IV0	A	[37-166]	0.503876	303463accc41e59dd761526fae9cde3c.pdb.gz
Q9H7V2	31BE6C1D989FBA83108026E311012AA5	MB			2RGW	A	[15-75]	0.236434	31be6c1d989fba83108026e311012aa5.pdb.gz
Q9H7X0	5HGZ_A	PDB	5HGZ	A			[1-3,7-211]	0.859504	pdb5hgz_A.ent.gz
Q9H7X2	FA0EBDE97A077BBE98F4BF5C16DF5BB6	MB			2NLI	B	[11-128]	0.830986	fa0ebde97a077bbe98f4bf5c16df5bb6.pdb.gz
Q9H7X3	744E14A36459F5AEB6FB039E35B352F1	MB			2Z7X	B	[120-334]	0.574866	744e14a36459f5aeb6fb039e35b352f1.pdb.gz
Q9H7X3	10947F50FCCF692958B214C4B06C39CF	MB			2DLQ	A	[267-373]	0.286096	10947f50fccf692958b214c4b06c39cf.pdb.gz
Q9H7X7	A76C7C50A97E94A9A35E255908B9FF17	MB			2CJW	A	[1-184]	0.994595	a76c7c50a97e94a9a35e255908b9ff17.pdb.gz
Q9H7Y0	A1948B66DEA332CBD9FD986032F98B6D	MB			3C4W	B	[141-421]	0.648961	a1948b66dea332cbd9fd986032f98b6d.pdb.gz
Q9H7Y0	41E58F0160FE84D4BEADB2430B60D1E0	MB			2H6D	A	[158-433]	0.637413	41e58f0160fe84d4beadb2430b60d1e0.pdb.gz
Q9H7Z6	3QAH_A	PDB	3QAH	A			[176-449]	0.598253	pdb3qah_A.ent.gz
Q9H7Z6	0D0BDAA948252B13ACDBB187DE1CBB3F	MB			1WGS	A	[41-174]	0.292576	0d0bdaa948252b13acdbb187de1cbb3f.pdb.gz
Q9H7Z7	E832EEDCD5BC0B753E62FEBC3D24190D	MB			1G6W	C	[77-375]	0.793103	e832eedcd5bc0b753e62febc3d24190d.pdb.gz
Q9H808	064235CA3C18E700031843533CBEF4BB	MB			3BWS	A	[214-570]	0.624126	064235ca3c18e700031843533cbef4bb.pdb.gz
Q9H813	D2BC53041352BD37BAF1274DAB03B10F	MB			3VIB	A	[3-46]	0.125714	d2bc53041352bd37baf1274dab03b10f.pdb.gz
Q9H814	2XC7_A	PDB	2XC7	A			[223-323]	0.256345	pdb2xc7_A.ent.gz
Q9H814	A85E08FD545DDCABB6425DADC2856BA2	MB			1C1G	A	[111-392]	0.715736	a85e08fd545ddcabb6425dadc2856ba2.pdb.gz
Q9H816	5AHO_A	PDB	5AHO	A			[1-313]	0.588346	pdb5aho_A.ent.gz
Q9H816	A91AAFD9E009E20DC8CC0DB536E61A17	MB			3BK2	A	[3-464]	0.868421	a91aafd9e009e20dc8cc0db536e61a17.pdb.gz
Q9H816	D1366BA83BA016E4E66F3DCC2C71A80A	MB			3GTY	X	[158-503]	0.650376	d1366ba83ba016e4e66f3dcc2c71a80a.pdb.gz
Q9H819	91B6EA6C4ED61E89165F8378586FA49B	MB			1BJT	A	[156-349]	0.541899	91b6ea6c4ed61e89165f8378586fa49b.pdb.gz
Q9H819	85BBF12FEC97E1452669E9A86913B0C1	MB			4WB7	A	[81-226]	0.407821	85bbf12fec97e1452669e9a86913b0c1.pdb.gz
Q9H819	FC777BE1993E739BDFE4A5F5BAFD594E	MB			2Y4T	A	[11-139]	0.360335	fc777be1993e739bdfe4a5f5bafd594e.pdb.gz
Q9H825	D2CF8310DDDB107359B269E9D13CE2ED	MB			2YXE	A	[123-291]	0.580756	d2cf8310dddb107359b269e9d13ce2ed.pdb.gz
Q9H832	5A4P_A	PDB	5A4P	A			[100-326]	0.641243	pdb5a4p_A.ent.gz
Q9H832	FAB836B52B28F05B03C8860AD81EE681	MB			3CEG	A	[82-329]	0.700565	fab836b52b28f05b03c8860ad81ee681.pdb.gz
Q9H840	1Y96_B	PDB	1Y96	B			[47-131]	0.648855	pdb1y96_B.ent.gz
Q9H841	A3A27EDA3DCE8E71EE0D5BD8A2F959A1	MB			1V54	A	[29-346]	0.86413	a3a27eda3dce8e71ee0d5bd8a2f959a1.pdb.gz
Q9H845	E5A5C9109A5D23EB2E72A2CBE04FA0F4	MB			1IS2	A	[26-620]	0.958132	e5a5c9109a5d23eb2e72a2cbe04fa0f4.pdb.gz
Q9H853	607D149DADE32D96EAB64523C6A99555	MB			4I4T	A	[2-238]	0.983402	607d149dade32d96eab64523c6a99555.pdb.gz
Q9H857	6AE23B440E72817614560C48F8C7F2F2	MB			2JC9	A	[20-496]	0.917308	6ae23b440e72817614560c48f8c7f2f2.pdb.gz
Q9H867	4LG1_A	PDB	4LG1	A			[11-131,133-228]	0.947598	pdb4lg1_A.ent.gz
Q9H867	1026F65DC6928FB19582521C62133EA9	MB			3G89	A	[1-229]	1	1026f65dc6928fb19582521c62133ea9.pdb.gz
Q9H871	915698472DF1D695F88381A91AEE6C07	MB			1SJ8	A	[2-287]	0.731458	915698472df1d695f88381a91aee6c07.pdb.gz
Q9H871	6BCE73A5C4FA424338D6F0029B6FC38C	MB			2CT2	A	[333-377]	0.11509	6bce73a5c4fa424338d6f0029b6fc38c.pdb.gz
Q9H875	6ICZ_X	PDB	6ICZ	X			[51-142]	0.5	pdb6icz_X.ent.gz
Q9H875	E1FDB40E762A1D905FAF74308A1A01EB	MB			3EDV	A	[1-184]	1	e1fdb40e762a1d905faf74308a1a01eb.pdb.gz
Q9H892	3AAEE125817FDE2CA23B27A5CA48051D	MB			2QMR	C	[4-705]	0.995745	3aaee125817fde2ca23b27a5ca48051d.pdb.gz
Q9H898	E17CB4B4D99D681E9D1145757C64E95C	MB			1ZU1	A	[2-105]	0.454148	e17cb4b4d99d681e9d1145757c64e95c.pdb.gz
Q9H898	8771FDAD45A6404C58AD9DB3DE81E8C9	MB			4DGW	A	[146-175]	0.131004	8771fdad45a6404c58ad9db3de81e8c9.pdb.gz
Q9H8E8	1D7AFBE5E74D4A3ADC086CE5791AF679	MB			2OB0	A	[638-769]	0.168798	1d7afbe5e74d4a3adc086ce5791af679.pdb.gz
Q9H8G1	63202227E271D7AE8A2CD767BF3FE974	MB			3KG2	A	[87-564]	0.838596	63202227e271d7ae8a2cd767bf3fe974.pdb.gz
Q9H8G1	74B56CFE62C356DE0D3227F804164C11	MB			2BKH	A	[96-570]	0.833333	74b56cfe62c356de0d3227f804164c11.pdb.gz
Q9H8G1	6A5DD4E808E1B49ABC3FDFD58BAA8BE1	MB			3ODU	A	[72-475]	0.708772	6a5dd4e808e1b49abc3fdfd58baa8be1.pdb.gz
Q9H8G2	175EE0EB2F3D1D07C4BBDFF0E995FBE3	MB			2F6H	X	[82-343]	0.725762	175ee0eb2f3d1d07c4bbdff0e995fbe3.pdb.gz
Q9H8G2	64BC710DDFF6E018630786FF0072B7A1	MB			2PNE	A	[34-76]	0.119114	64bc710ddff6e018630786ff0072b7a1.pdb.gz
Q9H8H0	F7C332D50784BA578FAB3EC35239484C	MB			2VGL	A	[196-609]	0.5758	f7c332d50784ba578fab3ec35239484c.pdb.gz
Q9H8H0	37645DB29AFA8E294DADB0BEC528E160	MB			2QMR	C	[400-704]	0.4242	37645db29afa8e294dadb0bec528e160.pdb.gz
Q9H8H2	C9F640A85AA605AF67324FA697BB1823	MB			2EYQ	A	[191-758]	0.66745	c9f640a85aa605af67324fa697bb1823.pdb.gz
Q9H8H3	5E152F4CD068FE9D70CBE6E077653A88	MB			2EX4	A	[23-244]	0.909836	5e152f4cd068fe9d70cbe6e077653a88.pdb.gz
Q9H8K7	3E480367BE22A81DFD413FCE80CE48CB	MB			3S51	B	[120-423]	0.683146	3e480367be22a81dfd413fce80ce48cb.pdb.gz
Q9H8K7	9BF591150E2B5FCB442F6622B5AAF8BC	MB			2Z5K	A	[185-430]	0.552809	9bf591150e2b5fcb442f6622b5aaf8bc.pdb.gz
Q9H8L6	D0CBDE8D0352FBC0A9BF9A7EEADE9756	MB			3VKG	A	[80-711]	0.665964	d0cbde8d0352fbc0a9bf9a7eeade9756.pdb.gz
Q9H8L6	2AE3634E4A8C8DDBDF01D5BF02D77A37	MB			3ZVR	A	[67-670]	0.636459	2ae3634e4a8c8ddbdf01d5bf02d77a37.pdb.gz
Q9H8L6	DE1403C84FB0BC8906AD846D530D7E18	MB			1TR2	A	[151-744]	0.625922	de1403c84fb0bc8906ad846d530d7e18.pdb.gz
Q9H8L6	FEF422D9E41E2AC54DCE746992C623A6	MB			3O0Y	A	[247-825]	0.610116	fef422d9e41e2ac54dce746992c623a6.pdb.gz
Q9H8L6	CAB21E8718E889681F97287FA8001489	MB			4D7Y	A	[826-947]	0.128556	cab21e8718e889681f97287fa8001489.pdb.gz
Q9H8M1	C93FE512C9EC6B0CF7B910756922B049	MB			2K5G	A	[62-237]	0.739496	c93fe512c9ec6b0cf7b910756922b049.pdb.gz
Q9H8M1	98E4B63A2C9ED892EE19E36E445602CF	MB			3E9V	A	[54-147]	0.394958	98e4b63a2c9ed892ee19e36e445602cf.pdb.gz
Q9H8M2	5TWX_A	PDB	5TWX	A			[137-250]	0.190955	pdb5twx_A.ent.gz
Q9H8M2	4E6271426362EE5A019668B554DC676C	MB			1EQF	A	[66-256]	0.319933	4e6271426362ee5a019668b554dc676c.pdb.gz
Q9H8M2	798A990532CC7F5C87C14E38C73AAFE3	MB			3HMH	A	[135-276]	0.237856	798a990532cc7f5c87c14e38c73aafe3.pdb.gz
Q9H8M5	6N7E_D	PDB	6N7E	D			[431-549,560-722,786-817]	0.358857	pdb6n7e_D.ent.gz
Q9H8M5	6N7E_C	PDB	6N7E	C			[431-547,566-588,608-722,768-769,780-817]	0.337143	pdb6n7e_C.ent.gz
Q9H8M5	6DJ3_B	PDB	6DJ3	B			[620-722,768-821]	0.179429	pdb6dj3_B.ent.gz
Q9H8M5	4IYS_A	PDB	4IYS	A			[430-556,558-584]	0.176	pdb4iys_A.ent.gz
Q9H8M7	DD90A763B6A0B766B50DB164296D9953	MB			1HCI	A	[1-289]	0.649438	dd90a763b6a0b766b50db164296d9953.pdb.gz
Q9H8M7	FBCA7427A4535DA2FD27FF9626258EE0	MB			1LKJ	A	[302-387]	0.193258	fbca7427a4535da2fd27ff9626258ee0.pdb.gz
Q9H8M7	E191044E9AEDF7FC83288EB6E532D629	MB			2R2I	A	[296-372]	0.173034	e191044e9aedf7fc83288eb6e532d629.pdb.gz
Q9H8M9	6584A2322C7764BC9479E4C3500E6BD4	MB			3M6J	A	[61-150]	0.592105	6584a2322c7764bc9479e4c3500e6bd4.pdb.gz
Q9H8M9	A03A88B41CC6361901A62CC1D259539F	MB			1UW6	A	[6-89]	0.552632	a03a88b41cc6361901a62cc1d259539f.pdb.gz
Q9H8P0	6AB4EFDF4609E2D3994130071381702E	MB			4A2N	B	[129-315]	0.58805	6ab4efdf4609e2d3994130071381702e.pdb.gz
Q9H8S5	5E7BD5A99A8D9DB1CD39125AAB82024A	MB			1JKW	A	[61-305]	0.798046	5e7bd5a99a8d9db1cd39125aab82024a.pdb.gz
Q9H8S9	5BRK_A	PDB	5BRK	A			[10-21,27-101,106-212]	0.898148	pdb5brk_A.ent.gz
Q9H8S9	5TWG_A	PDB	5TWG	A			[15-18,23-211]	0.893519	pdb5twg_A.ent.gz
Q9H8S9	2ECDE9157316D8DB15C2FAC71E73B9A5	MB			2HJN	A	[2-211]	0.972222	2ecde9157316d8db15c2fac71e73b9a5.pdb.gz
Q9H8T0	42C48E95135291E2A75EFDFD2C2C8C6E	MB			3CEG	A	[38-291]	0.869863	42c48e95135291e2a75efdfd2c2c8c6e.pdb.gz
Q9H8T0	8AA0240913D803CCC4ADCF8C69E07B48	MB			2HLW	A	[32-203]	0.589041	8aa0240913d803ccc4adcf8c69e07b48.pdb.gz
Q9H8U3	1X4W_A	PDB	1X4W	A			[147-200]	0.237885	pdb1x4w_A.ent.gz
Q9H8U3	39A01C6AC6B1FC3EDE6DC444FDFEAD5C	MB			2IW3	A	[2-207]	0.907489	39a01c6ac6b1fc3ede6dc444fdfead5c.pdb.gz
Q9H8V3	4N40_A	PDB	4N40	A			[45-70,102-356]	0.30744	pdb4n40_A.ent.gz
Q9H8V3	BF2216B045DFD410AC5156D5D4A04942	MB			1QBK	B	[107-638]	0.582057	bf2216b045dfd410ac5156d5d4a04942.pdb.gz
Q9H8V3	3A14ED34BF95061DC9EB12DAC07C51A8	MB			3KY9	A	[308-827]	0.568928	3a14ed34bf95061dc9eb12dac07c51a8.pdb.gz
Q9H8V3	41A158685C8CC467CCA524297E457B6D	MB			1XD4	A	[450-883]	0.474836	41a158685c8cc467cca524297e457b6d.pdb.gz
Q9H8V3	AAC9462B19BF95560C78B8DB664DBE51	MB			4N40	A	[45-356]	0.341357	aac9462b19bf95560c78b8db664dbe51.pdb.gz
Q9H8W3	97CA28177C79B956EFFDFA628835CDCE	MB			1XCG	A	[2-230]	0.982833	97ca28177c79b956effdfa628835cdce.pdb.gz
Q9H8W4	8743A2764D214B725846F8362D5E99D6	MB			3BJI	A	[2-193]	0.771084	8743a2764d214b725846f8362d5e99d6.pdb.gz
Q9H8W4	C81A97A5D1AB83E093A91AFD69188226	MB			1DVP	A	[114-214]	0.405622	c81a97a5d1ab83e093a91afd69188226.pdb.gz
Q9H8W5	2DS4_A	PDB	2DS4	A			[396-501]	0.182759	pdb2ds4_A.ent.gz
Q9H8W5	7665E64A185AC2E960BF8DAF2D114598	MB			1QFH	A	[397-565]	0.291379	7665e64a185ac2e960bf8daf2d114598.pdb.gz
Q9H8W5	3F869B14639D19E3A504AEF4F4C29B5A	MB			2DI9	A	[376-506]	0.225862	3f869b14639d19e3a504aef4f4c29b5a.pdb.gz
Q9H8X2	C45E7827A8DA72D8F4FE9E89DC5F3688	MB			2XAM	A	[1-469]	0.955193	c45e7827a8da72d8f4fe9e89dc5f3688.pdb.gz
Q9H8Y5	60CB2D50CF88454E262613274A8E9EAE	MB			1WDY	A	[498-699]	0.278237	60cb2d50cf88454e262613274a8e9eae.pdb.gz
Q9H8Y5	942ECF34DB8DFC23BA14A6CA13886C62	MB			4GMR	A	[479-593]	0.158402	942ecf34db8dfc23ba14a6ca13886c62.pdb.gz
Q9H8Y5	CC84D2DADE5F0635AF07A16668AA3A01	MB			1IJ5	A	[610-705]	0.132231	cc84d2dade5f0635af07a16668aa3a01.pdb.gz
Q9H8Y8	4EDJ_A	PDB	4EDJ	A			[4-188,190-208]	0.451327	pdb4edj_A.ent.gz
Q9H8Y8	84C774BADC8D65C716DC3F8D3AD839E8	MB			3CVR	A	[207-372]	0.367257	84c774badc8d65c716dc3f8d3ad839e8.pdb.gz
Q9H900	3IF8_A	PDB	3IF8	A			[1-68,97-211,222-252,264-309]	0.439932	pdb3if8_A.ent.gz
Q9H900	3IF8_B	PDB	3IF8	B			[339-560,576-590]	0.401015	pdb3if8_B.ent.gz
Q9H900	0B01C9DBA73B9EAE51984CA9925BD826	MB			3IF8	A	[1-309]	0.522843	0b01c9dba73b9eae51984ca9925bd826.pdb.gz
Q9H900	4332F2A34D3FF6C9FBF7264D2DC2729A	MB			3IF8	B	[339-590]	0.426396	4332f2a34d3ff6c9fbf7264d2dc2729a.pdb.gz
Q9H900	14AC0C224C0C8F9D799DF400BF513BEF	MB			4HAW	C	[297-542]	0.416244	14ac0c224c0c8f9d799df400bf513bef.pdb.gz
Q9H902	1F4772F874676C0408934D1D969D8A1E	MB			2KHM	A	[146-197]	0.258706	1f4772f874676c0408934d1d969d8a1e.pdb.gz
Q9H903	D32862CAD496DD37CFBA9107DD2DE9C4	MB			1VL6	B	[43-344]	0.870317	d32862cad496dd37cfba9107dd2de9c4.pdb.gz
Q9H910	5D001AC767A850467EB14E8D0BBB8B0C	MB			3E0C	A	[2-187]	0.978947	5d001ac767a850467eb14e8d0bbb8b0c.pdb.gz
Q9H930	7D2F9347C4FBBFED8C10853FEC07C722	MB			4PTB	A	[402-577]	0.303448	7d2f9347c4fbbfed8c10853fec07c722.pdb.gz
Q9H930	4720D973A47C6A10A8243C08F59E804E	MB			1H5P	A	[293-388]	0.165517	4720d973a47c6a10a8243c08f59e804e.pdb.gz
Q9H936	0BA73130CBF5D6D995FD0278A49F7807	MB			4C9Q	A	[4-316]	0.96904	0ba73130cbf5d6d995fd0278a49f7807.pdb.gz
Q9H939	67137E2B1384B36255655295A2CB1AF9	MB			5C1F	A	[6-296]	0.871257	67137e2b1384b36255655295a2cb1af9.pdb.gz
Q9H944	3E7584DF0FF06AF82465B77F1B660402	MB			5N9J	Y	[2-203]	0.95283	3e7584df0ff06af82465b77f1b660402.pdb.gz
Q9H963	B2C6AE3EC5C206252719648E97912E76	MB			1ZIW	A	[1-129]	1	b2c6ae3ec5c206252719648e97912e76.pdb.gz
Q9H967	87ED89250552608EB4EE3AF2AD72344D	MB			4E54	B	[215-620]	0.648562	87ed89250552608eb4ee3af2ad72344d.pdb.gz
Q9H972	94BC132BE08E79D1EA1FC690F31EDE8F	MB			2VZ8	B	[5-538]	0.992565	94bc132be08e79d1ea1fc690f31ede8f.pdb.gz
Q9H974	9B31BF4A7B840C320FF32F27DBF84BF8	MB			2ASH	A	[1-415]	1	9b31bf4a7b840c320ff32f27dbf84bf8.pdb.gz
Q9H977	014C6CCB2ED0E90DC38D51B0542BE0CF	MB			1GOT	B	[9-334]	0.976048	014c6ccb2ed0e90dc38d51b0542be0cf.pdb.gz
Q9H977	F24C4C1BB79BF547E9CDD3FA0DE5E376	MB			1MDA	H	[2-315]	0.94012	f24c4c1bb79bf547e9cdd3fa0de5e376.pdb.gz
Q9H981	4FO0_A	PDB	4FO0	A			[34-410,502-624]	0.801282	pdb4fo0_A.ent.gz
Q9H981	654105F3DDCC6A7B8C5BB740EC437870	MB			4FO0	A	[33-624]	0.948718	654105f3ddcc6a7b8c5bb740ec437870.pdb.gz
Q9H987	F8624B019F126D0406003249C96B3A24	MB			4HG6	B	[384-972]	0.602866	f8624b019f126d0406003249c96b3a24.pdb.gz
Q9H992	61BB542889D7F0549C883ACD5F7B301F	MB			4O5J	A	[13-335]	0.458807	61bb542889d7f0549c883acd5f7b301f.pdb.gz
Q9H993	F8D020DEB4C1F3D3A95525A55E844E09	MB			3PT1	A	[3-441]	0.995465	f8d020deb4c1f3d3a95525a55e844e09.pdb.gz
Q9H999	5KPR_A	PDB	5KPR	A			[12-105,109-369]	0.959459	pdb5kpr_A.ent.gz
Q9H999	838E3B0C79C1E5943594283350CECF38	MB			2I7P	A	[6-368]	0.981081	838e3b0c79c1e5943594283350cecf38.pdb.gz
Q9H9A5	9DAA2C89E306F096AECDC32A50542648	MB			1W3B	A	[34-432]	0.53629	9daa2c89e306f096aecdc32a50542648.pdb.gz
Q9H9A6	893EC90E7F6E709D92F0D736E005DB2C	MB			1ZIW	A	[2-584]	0.968439	893ec90e7f6e709d92f0d736e005db2c.pdb.gz
Q9H9A6	DC224069F397811CA6C2A0B2E58B635D	MB			2Z63	A	[36-600]	0.938538	dc224069f397811ca6c2a0b2e58b635d.pdb.gz
Q9H9A7	4CHT_B	PDB	4CHT	B			[2-216]	0.344	pdb4cht_B.ent.gz
Q9H9A7	3MXN_A	PDB	3MXN	A			[475-625]	0.2416	pdb3mxn_A.ent.gz
Q9H9A7	C5DF7594042B98905D80830B05B831D0	MB			1U6G	C	[2-625]	0.9984	c5df7594042b98905d80830b05b831d0.pdb.gz
Q9H9B1	3HNA_A	PDB	3HNA	A			[982-995,1003-1266]	0.214176	pdb3hna_A.ent.gz
Q9H9B1	6BY9_A	PDB	6BY9	A			[731-998]	0.206471	pdb6by9_A.ent.gz
Q9H9B1	37430EE2D6BEA69DDB83BA31B0DFC9FA	MB			1N11	A	[574-958]	0.29661	37430ee2d6bea69ddb83ba31b0dfc9fa.pdb.gz
Q9H9B1	2704BACF94B812B3B15803D8F1969C2F	MB			3K5K	A	[1007-1278]	0.209553	2704bacf94b812b3b15803d8f1969c2f.pdb.gz
Q9H9B4	4137DE3FC08E688C44A4CDF264D7F9E2	MB			2AIF	A	[211-308]	0.304348	4137de3fc08e688c44a4cdf264d7f9e2.pdb.gz
Q9H9C1	1A1B035A0D10DD73009F985792D070C5	MB			5BUZ	B	[130-483]	0.718053	1a1b035a0d10dd73009f985792d070c5.pdb.gz
Q9H9C1	C3D82656B66281B03FA802172282F9C6	MB			3DYJ	A	[14-332]	0.647059	c3d82656b66281b03fa802172282f9c6.pdb.gz
Q9H9E1	4QQI_A	PDB	4QQI	A			[142-312]	0.546326	pdb4qqi_A.ent.gz
Q9H9E1	7F26C11585A6F7FA17A4F5EB423AB9E9	MB			1N11	A	[3-309]	0.980831	7f26c11585a6f7fa17a4f5eb423ab9e9.pdb.gz
Q9H9E3	3HR0_A	PDB	3HR0	A			[536-785]	0.318471	pdb3hr0_A.ent.gz
Q9H9E3	11212431A8682B682E408BD971E7F637	MB			1WA5	C	[36-782]	0.951592	11212431a8682b682e408bd971e7f637.pdb.gz
Q9H9F9	6HTS_H	PDB	6HTS	H			[32-46,58-65,96-273,443-567]	0.537068	pdb6hts_H.ent.gz
Q9H9F9	BA3C175E5DE0ED8A44A8B36C31221BEF	MB			1K8K	A	[27-574]	0.902801	ba3c175e5de0ed8a44a8b36c31221bef.pdb.gz
Q9H9G7	5VM9_C	PDB	5VM9	C			[15-82,84-110,121-145,159-243,248-273,278-298,304-605,609-698,700-818,839-860]	0.912791	pdb5vm9_C.ent.gz
Q9H9G7	5VM9_A	PDB	5VM9	A			[16-110,120-127,135-140,158-245,248-273,277-298,306-604,608-673,675-820,838-860]	0.905814	pdb5vm9_A.ent.gz
Q9H9G7	4FEDE940B5B0A04AD2CDB3D34DD79E03	MB			4KRE	A	[12-860]	0.987209	4fede940b5b0a04ad2cdb3d34dd79e03.pdb.gz
Q9H9H4	63A2E566E579178DB53C02EFED6848EF	MB			1SJ8	A	[6-199]	0.680702	63a2e566e579178db53c02efed6848ef.pdb.gz
Q9H9H5	C28B183957632675B0C8D0BF1D971E01	MB			3FO3	A	[70-198]	0.648241	c28b183957632675b0c8d0bf1d971e01.pdb.gz
Q9H9H5	CC42685D0568F84F89F07FF01C46B551	MB			2PNE	A	[38-110]	0.366834	cc42685d0568f84f89f07ff01c46b551.pdb.gz
Q9H9J2	3J7Y_C	PDB	3J7Y	c			[31-107,119-316]	0.828313	pdb3j7y_c.ent.gz
Q9H9J2	CCB911BCF54D7BF934D1C2B06C4AEF7A	MB			2QVW	A	[18-278]	0.786145	ccb911bcf54d7bf934d1c2b06c4aef7a.pdb.gz
Q9H9L3	ED668CB55EFB3F8D3144D6ED70BB9850	MB			1ZBU	B	[99-353]	0.72238	ed668cb55efb3f8d3144d6ed70bb9850.pdb.gz
Q9H9L4	C16FFCEFF31975DD1C4AF5D3EA961DA6	MB			3HAZ	A	[9-492]	0.98374	c16ffceff31975dd1c4af5d3ea961da6.pdb.gz
Q9H9L7	6659DF739B0EB77B5DD950D305ACB1F6	MB			3AU4	A	[8-191]	0.958333	6659df739b0eb77b5dd950d305acb1f6.pdb.gz
Q9H9P2	4464D15BDC3C519C8B595FF454EAE976	MB			1HTN	A	[2-180]	0.655678	4464d15bdc3c519c8b595ff454eae976.pdb.gz
Q9H9P2	6A6E7376E3316996648EB21E3E5DE039	MB			3CFW	A	[45-218]	0.637363	6a6e7376e3316996648eb21e3e5de039.pdb.gz
Q9H9P5	6A3D151F4DD1BAD74921CE2D1CDA5855	MB			1LP3	A	[193-603]	0.604412	6a3d151f4dd1bad74921ce2d1cda5855.pdb.gz
Q9H9P8	8BA39637C84D4820007E92FC770FBEF6	MB			1X31	B	[20-460]	0.952484	8ba39637c84d4820007e92fc770fbef6.pdb.gz
Q9H9Q2	6R7F_G	PDB	6R7F	G			[8-215]	0.787879	pdb6r7f_G.ent.gz
Q9H9Q2	6R7I_G	PDB	6R7I	G			[1-166,170,173-174,176-178,180-182,184-185,187-189,191-192,194-197,199-200,207-208,210,212-213,215]	0.734848	pdb6r7i_G.ent.gz
Q9H9Q4	3W03_A	PDB	3W03	A			[1-230]	0.769231	pdb3w03_A.ent.gz
Q9H9Q4	2D5BBFFA4635C69674BA384E8AFCD458	MB			5CWP	A	[52-264]	0.712375	2d5bbffa4635c69674ba384e8afcd458.pdb.gz
Q9H9R9	5971FE6218BDA637D55617FB6D05AAFD	MB			2IW3	A	[2-158]	0.993671	5971fe6218bda637d55617fb6d05aafd.pdb.gz
Q9H9S0	2KT0_A	PDB	2KT0	A			[75-81,83-157]	0.268852	pdb2kt0_A.ent.gz
Q9H9S0	48EE49E7501BD7E31B2343568CC6459D	MB			3O3X	A	[115-279]	0.540984	48ee49e7501bd7e31b2343568cc6459d.pdb.gz
Q9H9S0	0DE3F5776E64F66BE98655FA7294FBBB	MB			3D1N	I	[4-152]	0.488525	0de3f5776e64f66be98655fa7294fbbb.pdb.gz
Q9H9S3	B2D3FFB523FCC3A173A74DBA9D88E382	MB			1RHZ	A	[7-474]	0.983193	b2d3ffb523fcc3a173a74dba9d88e382.pdb.gz
Q9H9S4	3ZHP_A	PDB	3ZHP	A			[15-54,61-335]	0.934718	pdb3zhp_A.ent.gz
Q9H9S4	D95406A3AC5B05FA703828D4A9F53E2D	MB			3FEY	C	[1-333]	0.988131	d95406a3ac5b05fa703828d4a9f53e2d.pdb.gz
Q9H9S5	B5810049436ADB98A3DE642EC73DCB48	MB			2R6F	A	[1-488]	0.985859	b5810049436adb98a3de642ec73dcb48.pdb.gz
Q9H9T3	F7EACE0FE14F416E673AEF4F713EBA07	MB			2A5H	A	[3-421]	0.765996	f7eace0fe14f416e673aef4f713eba07.pdb.gz
Q9H9V4	9DBB4F6166A478FBC9828486C10EE0E5	MB			1Z6U	A	[61-155]	0.612903	9dbb4f6166a478fbc9828486c10ee0e5.pdb.gz
Q9H9V9	12343FCA525F5F6A5CDD6ED5A99B6CDB	MB			2YU1	A	[60-463]	0.87257	12343fca525f5f6a5cdd6ed5a99b6cdb.pdb.gz
Q9H9V9	D7806F235F1D9AB2055DA132F3BCB7BC	MB			3K2O	A	[32-374]	0.740821	d7806f235f1d9ab2055da132f3bcb7bc.pdb.gz
Q9H9Y2	DEE7CC3BEDE449FAEC5BD19B4B952B84	MB			2CXH	A	[143-316]	0.498567	dee7cc3bede449faec5bd19b4b952b84.pdb.gz
Q9H9Y2	FA1EE88B46356EC3174B33981D9032D1	MB			4DVY	P	[3-145]	0.409742	fa1ee88b46356ec3174b33981d9032d1.pdb.gz
Q9H9Y4	61884F2625A7848F5C1D2534D59204DB	MB			1YRB	A	[1-257]	0.829032	61884f2625a7848f5c1d2534d59204db.pdb.gz
Q9H9Y6	458B004753DB9DE9E5F92DE3FCA33912	MB			2WAQ	B	[1-1134]	0.999119	458b004753db9de9e5f92de3fca33912.pdb.gz
Q9H9Z2	5UDZ_A	PDB	5UDZ	A			[33-126,136-180]	0.665072	pdb5udz_A.ent.gz
Q9H9Z2	2LI8_A	PDB	2LI8	A			[124-186]	0.301435	pdb2li8_A.ent.gz
Q9HA38	85A5B27913149E3B8A3109861CC3C282	MB			3DSL	A	[55-251]	0.681661	85a5b27913149e3b8a3109861cc3c282.pdb.gz
Q9HA38	A909EA06A89B76F6CD6856BA7E61903A	MB			4DGW	A	[247-278]	0.110727	a909ea06a89b76f6cd6856ba7e61903a.pdb.gz
Q9HA47	2JEO_A	PDB	2JEO	A			[22-175,179-235]	0.761733	pdb2jeo_A.ent.gz
Q9HA47	C2E5183530E69EA74B9CFA7138AD1DF6	MB			1ODF	A	[6-273]	0.967509	c2e5183530e69ea74b9cfa7138ad1df6.pdb.gz
Q9HA64	12C7BD179D395131896795D1804B88A3	MB			3D1U	A	[1-309]	1	12c7bd179d395131896795d1804b88a3.pdb.gz
Q9HA65	F547AE26B1B7BF6BA12E2F43E60769EE	MB			1FKM	A	[272-579]	0.475309	f547ae26b1b7bf6ba12e2f43e60769ee.pdb.gz
Q9HA65	A420A06804DFC3C4ACD3451DBAE2052A	MB			3HZJ	A	[284-591]	0.475309	a420a06804dfc3c4acd3451dbae2052a.pdb.gz
Q9HA72	6UIW_A	PDB	6UIW	A			[13-306]	0.910217	pdb6uiw_A.ent.gz
Q9HA77	6C805D6D39F2BDAF4FFBB3E9E98F1D6A	MB			1GAX	A	[39-564]	0.932624	6c805d6d39f2bdaf4ffbb3e9e98f1d6a.pdb.gz
Q9HA82	968440E664584E4F516407F207F2EAA0	MB			2ECC	A	[74-137]	0.162437	968440e664584e4f516407f207f2eaa0.pdb.gz
Q9HA90	A0CD6956E241A7341F54F029B9EB9804	MB			2J69	A	[20-585]	0.946488	a0cd6956e241a7341f54f029b9eb9804.pdb.gz
Q9HA92	4BB540146D358849E37B0ABA89AD5E62	MB			1OLT	A	[6-427]	0.954751	4bb540146d358849e37b0aba89ad5e62.pdb.gz
Q9HAB3	4EEED63484DBB8E204D85B2FF41FCCE7	MB			1PW4	A	[2-431]	0.966292	4eeed63484dbb8e204d85b2ff41fcce7.pdb.gz
Q9HAB8	1P9O_B	PDB	1P9O	B			[7-107,113-145,147-191,203-259,265-267,269-307]	0.893891	pdb1p9o_B.ent.gz
Q9HAB8	8F9DDCF1DFD440651953579952F09231	MB			3HAZ	A	[1-311]	1	8f9ddcf1dfd440651953579952f09231.pdb.gz
Q9HAC7	276B6C78A8BCFC7945DFCB221E1BC748	MB			1XK7	A	[35-443]	0.919101	276b6c78a8bcfc7945dfcb221e1bc748.pdb.gz
Q9HAC8	D668660D0044DF5B1A8E7E6D3D3E026C	MB			3B08	A	[90-221]	0.581498	d668660d0044df5b1a8e7e6d3d3e026c.pdb.gz
Q9HAC8	38199F074BC7279F44A6940AA6FA8F88	MB			2KSN	A	[24-137]	0.502203	38199f074bc7279f44a6940aa6fa8f88.pdb.gz
Q9HAC8	6FDAE2B44D72BF945FC846FCC367454E	MB			1WE7	A	[127-227]	0.444934	6fdae2b44d72bf945fc846fcc367454e.pdb.gz
Q9HAD4	134DCD04149335A22431F6269719ADEF	MB			1NR0	A	[12-434]	0.921569	134dcd04149335a22431f6269719adef.pdb.gz
Q9HAD4	DF3195872CC2C5E6669D0200329DAC2B	MB			1P22	A	[3-248]	0.535948	df3195872cc2c5e6669d0200329dac2b.pdb.gz
Q9HAE3	38248082FD6C3E74293D014ABF3EAF06	MB			1OMR	A	[2-199]	0.938389	38248082fd6c3e74293d014abf3eaf06.pdb.gz
Q9HAF1	C32B22F6D4853CFAED6F9A3158868A9E	MB			2I1K	A	[8-190]	0.958115	c32b22f6d4853cfaed6f9a3158868a9e.pdb.gz
Q9HAH1	A5082727FFE5FBC31F542129286C66F0	MB			2BKH	A	[60-454]	0.866228	a5082727ffe5fbc31f542129286c66f0.pdb.gz
Q9HAH1	9DDF62CF42B8C212A241A011DBC90908	MB			4NMB	A	[49-404]	0.780702	9ddf62cf42b8c212a241a011dbc90908.pdb.gz
Q9HAH7	51E7B3AA19FC08F8098CC380C9C1E3C0	MB			4OJ7	A	[216-320]	0.228261	51e7b3aa19fc08f8098cc380c9c1e3c0.pdb.gz
Q9HAI6	0AD579F3EA6670453AC9D0A69864A049	MB			4N5A	A	[7-298]	0.9701	0ad579f3ea6670453ac9d0a69864a049.pdb.gz
Q9HAJ7	2N1U_A	PDB	2N1U	A			[25-92]	0.371585	pdb2n1u_A.ent.gz
Q9HAJ7	6C0597FF9B471D1209F913E0F425E774	MB			2IW3	A	[5-183]	0.978142	6c0597ff9b471d1209f913e0f425e774.pdb.gz
Q9HAK2	274F59F1F2921A97290762B319796E6C	MB			3MLP	A	[35-384]	0.608696	274f59f1f2921a97290762b319796e6c.pdb.gz
Q9HAK2	116F8A8A4395FA53E67F0ADDF20D7E1F	MB			3LYR	A	[20-236]	0.377391	116f8a8a4395fa53e67f0addf20d7e1f.pdb.gz
Q9HAK2	F3529710F065A28590C204C109A0E365	MB			3N50	B	[251-404]	0.267826	f3529710f065a28590c204c109a0e365.pdb.gz
Q9HAN9	1KQO_A	PDB	1KQO	A			[5-108,147-275]	0.835125	pdb1kqo_A.ent.gz
Q9HAN9	A565EFA29F83353BEBAFBFE619459870	MB			1KQN	A	[6-275]	0.967742	a565efa29f83353bebafbfe619459870.pdb.gz
Q9HAP6	2DKR_A	PDB	2DKR	A			[93-172]	0.386473	pdb2dkr_A.ent.gz
Q9HAP6	2A85FF48C433268D1DE80AC778DBB5EE	MB			3K1R	A	[10-199]	0.917874	2a85ff48c433268d1de80ac778dbb5ee.pdb.gz
Q9HAP6	1BFBB4C8F4DEA9E97CB0C30A7A4D97B7	MB			1UF1	A	[73-207]	0.652174	1bfbb4c8f4dea9e97cb0c30a7a4d97b7.pdb.gz
Q9HAP6	B3E2D5443BDFC5E77284A1B58F965B1B	MB			3UIT	A	[2-64]	0.304348	b3e2d5443bdfc5e77284a1b58f965b1b.pdb.gz
Q9HAQ2	3NWN_A	PDB	3NWN	A			[5-227,235-250,267-284,290-340]	0.389873	pdb3nwn_A.ent.gz
Q9HAQ2	964D7EBC1DDBB67C8772D2FCF4687DF5	MB			1SDM	A	[6-391]	0.488608	964d7ebc1ddbb67c8772d2fcf4687df5.pdb.gz
Q9HAR2	5AFB_A	PDB	5AFB	A			[29-69,75-325,337-391]	0.239806	pdb5afb_A.ent.gz
Q9HAS3	81F0C3317C4C1C63769F05760F6C975C	MB			3GIA	A	[219-638]	0.607815	81f0c3317c4c1c63769f05760f6c975c.pdb.gz
Q9HAS3	C252149C29313F2CD3F14FCC6DD632AC	MB			3TIJ	A	[199-613]	0.600579	c252149c29313f2cd3f14fcc6dd632ac.pdb.gz
Q9HAT0	A7405C99457E86680BEDBE1897F90D88	MB			1QX2	A	[136-209]	0.349057	a7405c99457e86680bedbe1897f90d88.pdb.gz
Q9HAT0	A4C5B78CE3C883E818D45A63B944561C	MB			1L6E	A	[8-48]	0.193396	a4c5b78ce3c883e818d45a63b944561c.pdb.gz
Q9HAT1	407D4857E73857A4F15DB4867AAF2D54	MB			2OLN	A	[154-511]	0.680608	407d4857e73857a4f15db4867aaf2d54.pdb.gz
Q9HAT1	293DD330086DED996C83D6FF4FB615C1	MB			2DUR	A	[33-278]	0.467681	293dd330086ded996c83d6ff4fb615c1.pdb.gz
Q9HAT1	6DAE36B5A23C65E2142213412A8AE3A2	MB			1R1Z	A	[26-254]	0.435361	6dae36b5a23c65e2142213412a8ae3a2.pdb.gz
Q9HAT2	7E4B4271587063015D5E1DACED69A67D	MB			1ZMB	A	[117-445]	0.629063	7e4b4271587063015d5e1daced69a67d.pdb.gz
Q9HAT8	3EGB_A	PDB	3EGB	A			[15-27,39-66,71-120,132-197,203-280]	0.559524	pdb3egb_A.ent.gz
Q9HAT8	3EGA_A	PDB	3EGA	A			[15-27,38-60,62-119,130-196,202-231,233-258]	0.516667	pdb3ega_A.ent.gz
Q9HAT8	C9771F6C62C61AD732C3D5402AF571E5	MB			3EGB	A	[15-280]	0.633333	c9771f6c62c61ad732c3d5402af571e5.pdb.gz
Q9HAU0	2DKP_A	PDB	2DKP	A			[157-271]	0.103047	pdb2dkp_A.ent.gz
Q9HAU0	4007BAB42981DEBDC830EEAC809FF7A3	MB			2QIZ	A	[294-1110]	0.732079	4007bab42981debdc830eeac809ff7a3.pdb.gz
Q9HAU0	E419F34CB7C5445AA0913048807847AC	MB			2DKP	A	[151-276]	0.112903	e419f34cb7c5445aa0913048807847ac.pdb.gz
Q9HAU4	1ZVD_A	PDB	1ZVD	A			[369-741]	0.498663	pdb1zvd_A.ent.gz
Q9HAU4	2JQZ_A	PDB	2JQZ	A			[10-140]	0.175134	pdb2jqz_A.ent.gz
Q9HAU4	2KXQ_A	PDB	2KXQ	A			[250-333]	0.112299	pdb2kxq_A.ent.gz
Q9HAU4	9F73E4C944F00AF1B6749112D17D2159	MB			3OLM	A	[295-742]	0.59893	9f73e4c944f00af1b6749112d17d2159.pdb.gz
Q9HAU5	4CEM_B	PDB	4CEM	B			[121-167,169-429]	0.242138	pdb4cem_B.ent.gz
Q9HAU5	1UW4_B	PDB	1UW4	B			[768-1014]	0.194182	pdb1uw4_B.ent.gz
Q9HAU5	4CEK_A	PDB	4CEK	A			[457-480,531-534,537-551,559-655,658-757]	0.188679	pdb4cek_A.ent.gz
Q9HAU5	E0CAD06ABADF03AD90BA6266D115BEE5	MB			5B2T	B	[12-1235]	0.962264	e0cad06abadf03ad90ba6266d115bee5.pdb.gz
Q9HAV0	59BA985506E07817F0F009BF43BB25DC	MB			1GOT	B	[2-340]	0.997059	59ba985506e07817f0f009bf43bb25dc.pdb.gz
Q9HAV4	5YU7_A	PDB	5YU7	A			[5-477,491-937,952-979,1010-1179]	0.928571	pdb5yu7_A.ent.gz
Q9HAV4	5YU6_C	PDB	5YU6	C			[2-473,491-704,709-940,952-979,1010-1136]	0.891196	pdb5yu6_C.ent.gz
Q9HAV4	FDD1A1CBB890AF5349BA0BF6A3280357	MB			3NC1	A	[4-1186]	0.982558	fdd1a1cbb890af5349ba0bf6a3280357.pdb.gz
Q9HAV5	79EC92CEA125E7330EF4D54EDD9AED3F	MB			1JMA	B	[3-111]	0.367003	79ec92cea125e7330ef4d54edd9aed3f.pdb.gz
Q9HAV7	3B730923D7782DB89040EB39DFC9075C	MB			2IW3	A	[1-208]	0.958525	3b730923d7782db89040eb39dfc9075c.pdb.gz
Q9HAV7	71D74FE368A8F5F4ACF359C03AD215F7	MB			3A6M	A	[34-216]	0.843318	71d74fe368a8f5f4acf359c03ad215f7.pdb.gz
Q9HAW0	4ROE_A	PDB	4ROE	A			[64-314,356-411]	0.732697	pdb4roe_A.ent.gz
Q9HAW0	5N9G_A	PDB	5N9G	A			[65-318,354-406]	0.732697	pdb5n9g_A.ent.gz
Q9HAW0	11AE19F83D76D2FE8BE8B0BAA8CDD8F2	MB			4ROC	A	[65-407]	0.818616	11ae19f83d76d2fe8be8b0baa8cdd8f2.pdb.gz
Q9HAW0	8E81F294D5EF58866A8E59FC2454D961	MB			2B9R	A	[35-313]	0.665871	8e81f294d5ef58866a8e59fc2454d961.pdb.gz
Q9HAW4	49A2B1F620A15C5B409995E9AC9C33B1	MB			1W36	B	[19-1166]	0.857356	49a2b1f620a15c5b409995e9ac9c33b1.pdb.gz
Q9HAW7	C5CD0160A7F889CBE74591844E9F2756	MB			2ACV	A	[23-479]	0.862264	c5cd0160a7f889cbe74591844e9f2756.pdb.gz
Q9HAW8	0EDD9224C07804D5AA3B4CD87C8B6468	MB			2ACV	A	[22-479]	0.864151	0edd9224c07804d5aa3b4cd87c8b6468.pdb.gz
Q9HAW9	1EF94FE18A33DC362239B8FE79357B2A	MB			2ACV	A	[22-479]	0.864151	1ef94fe18a33dc362239b8fe79357b2a.pdb.gz
Q9HAY2	CD2A0DFE871E5F3661DADCC953458C60	MB			2WA0	A	[55-279]	0.732899	cd2a0dfe871e5f3661dadcc953458c60.pdb.gz
Q9HAY2	7D0901398FDC9581051A4394937B2D21	MB			3NW0	B	[70-285]	0.703583	7d0901398fdc9581051a4394937b2d21.pdb.gz
Q9HAY6	6E7675341FF163C0E00D3AB95794326C	MB			3NPE	A	[3-526]	0.957952	6e7675341ff163c0e00d3ab95794326c.pdb.gz
Q9HAZ1	6FYV_A	PDB	6FYV	A			[148-304,308-479]	0.683992	pdb6fyv_A.ent.gz
Q9HAZ1	996F0C3BF65FB97424980C1479FCD597	MB			2ACX	A	[3-481]	0.995842	996f0c3bf65fb97424980c1479fcd597.pdb.gz
Q9HAZ2	2N1I_A	PDB	2N1I	A			[54-226]	0.13558	pdb2n1i_A.ent.gz
Q9HB03	78BF09A690E2459C673D63010B1BE0F2	MB			3DL8	G	[13-266]	0.940741	78bf09a690e2459c673d63010b1be0f2.pdb.gz
Q9HB03	684F364F585A01566106C0952A91CA61	MB			3EHB	A	[2-255]	0.940741	684f364f585a01566106c0952a91ca61.pdb.gz
Q9HB07	C7E733744A0E71F74667BD199FC08CE1	MB			3HAZ	A	[3-375]	0.992021	c7e733744a0e71f74667bd199fc08ce1.pdb.gz
Q9HB09	9FE1405EA7FF6E011F829229F6AEFFC2	MB			2Q32	A	[20-253]	0.700599	9fe1405ea7ff6e011f829229f6aeffc2.pdb.gz
Q9HB09	096169270FBBCD7A0CF909A2116779D0	MB			2IMS	A	[159-322]	0.491018	096169270fbbcd7a0cf909a2116779d0.pdb.gz
Q9HB09	C3047C09C1DC80BDCC918D6080ACD7A9	MB			1WSX	A	[168-328]	0.482036	c3047c09c1dc80bdcc918d6080acd7a9.pdb.gz
Q9HB14	F499617FE4C4F4C9C0D3A007C6A22B7C	MB			3UKM	A	[20-294]	0.67402	f499617fe4c4f4c9c0d3a007c6a22b7c.pdb.gz
Q9HB15	CBB73C60F0E9E94030C981DA8CAC9DD4	MB			3UKM	A	[39-304]	0.618605	cbb73c60f0e9e94030c981da8cac9dd4.pdb.gz
Q9HB20	2MDX_A	PDB	2MDX	A			[1-100]	0.333333	pdb2mdx_A.ent.gz
Q9HB20	86D562E904C50035DE8A5B5F7E754D09	MB			3A8P	A	[1-189]	0.63	86d562e904c50035de8a5b5f7e754d09.pdb.gz
Q9HB21	1EAZ_A	PDB	1EAZ	A			[190-292]	0.25495	pdb1eaz_A.ent.gz
Q9HB21	5E5220D8141EE8AC780661ABA1DF2544	MB			2D9V	A	[186-308]	0.304455	5e5220d8141ee8ac780661aba1df2544.pdb.gz
Q9HB21	24EF189F7220000FFEECC2E9583FDBAE	MB			1V5P	A	[1-119]	0.294554	24ef189f7220000ffeecc2e9583fdbae.pdb.gz
Q9HB21	5FA0B7C897691D1B15625A1AEFDD8FC6	MB			2IUY	A	[269-331]	0.155941	5fa0b7c897691d1b15625a1aefdd8fc6.pdb.gz
Q9HB29	EC58C9C978247674AF02B16CCAC5CF7E	MB			4GAF	B	[20-330]	0.54087	ec58c9c978247674af02b16ccac5cf7e.pdb.gz
Q9HB40	7C937DA7A5CB0BA088EF75ADD1546D76	MB			1AC5	A	[9-451]	0.980088	7c937da7a5cb0ba088ef75add1546d76.pdb.gz
Q9HB55	96DC5247F12E4E84B689F1A22F324852	MB			1T2B	A	[17-501]	0.964215	96dc5247f12e4e84b689f1a22f324852.pdb.gz
Q9HB58	8FDA047AFB7D2436743CEF851B615510	MB			4PTB	A	[533-681]	0.216255	8fda047afb7d2436743cef851b615510.pdb.gz
Q9HB58	231614BF95894C038723C7A80194C7AA	MB			1H5P	A	[454-542]	0.129173	231614bf95894c038723c7a80194c7aa.pdb.gz
Q9HB58	0D5EEB0E8DAC410D86A03431DA61C599	MB			1UFN	A	[448-532]	0.123367	0d5eeb0e8dac410d86a03431da61c599.pdb.gz
Q9HB63	1879402FA547CD66DEE0A099AA1586E4	MB			4AQS	A	[31-462]	0.687898	1879402fa547cd66dee0a099aa1586e4.pdb.gz
Q9HB65	910A4EA2E4BC89E300BDD65C65AD6C39	MB			2AP3	A	[192-378]	0.471033	910a4ea2e4bc89e300bdd65c65ad6c39.pdb.gz
Q9HB65	5B98D1D1EC851EEACB8D33082FCE04AE	MB			1XAW	A	[287-394]	0.27204	5b98d1d1ec851eeacb8d33082fce04ae.pdb.gz
Q9HB71	1X5M_A	PDB	1X5M	A			[63-176]	0.5	pdb1x5m_A.ent.gz
Q9HB71	2A26_A	PDB	2A26	A			[1-47]	0.20614	pdb2a26_A.ent.gz
Q9HB71	F7621F66E6F867CAB0504292B73C5B60	MB			2RA1	A	[2-223]	0.973684	f7621f66e6f867cab0504292b73c5b60.pdb.gz
Q9HB75	2OF5_H	PDB	2OF5	H			[778-876]	0.108791	pdb2of5_H.ent.gz
Q9HB75	C6BBFB374233A5D2BD206D14C1D814F9	MB			1Z3H	A	[55-887]	0.915385	c6bbfb374233a5d2bd206d14c1d814f9.pdb.gz
Q9HB75	B86D7B0C2AFA00D1255833B45137B2DD	MB			1JL5	A	[6-304]	0.328571	b86d7b0c2afa00d1255833b45137b2dd.pdb.gz
Q9HB89	1CFC02B36780B75629C41981A4BD1B9F	MB			1U19	A	[27-395]	0.866197	1cfc02b36780b75629c41981a4bd1b9f.pdb.gz
Q9HB90	6ULG_G	PDB	6ULG	G			[61-370]	0.776942	pdb6ulg_G.ent.gz
Q9HB90	B458D5409FE50B4A89F599FCADE0B71B	MB			1UDX	A	[3-244]	0.606516	b458d5409fe50b4a89f599fcade0b71b.pdb.gz
Q9HB96	2ILR_A	PDB	2ILR	A			[275-300,308-390,392-478,484-535]	0.462687	pdb2ilr_A.ent.gz
Q9HB96	5DC69819350F4DAFB295D4AE05D257BA	MB			2ILR	A	[275-535]	0.48694	5dc69819350f4dafb295d4ae05d257ba.pdb.gz
Q9HBA0	4DX1_A	PDB	4DX1	A			[149-397]	0.285878	pdb4dx1_A.ent.gz
Q9HBA0	D62FE2E23C1AE05D3259A4900CAEA0B8	MB			3W9F	A	[146-400]	0.292767	d62fe2e23c1ae05d3259a4900caea0b8.pdb.gz
Q9HBA9	B0E5E35334F7C83C615E8F3926FAE87E	MB			2C6C	A	[1-442]	1	b0e5e35334f7c83c615e8f3926fae87e.pdb.gz
Q9HBB8	02C81C10328D2564CDEA3D935BD107A7	MB			4HG6	B	[166-691]	0.622485	02c81c10328d2564cdea3d935bd107a7.pdb.gz
Q9HBD1	4Z31_B	PDB	4Z31	B			[88-110,125-396]	0.247691	pdb4z31_B.ent.gz
Q9HBE1	2YT9_A	PDB	2YT9	A			[355-436]	0.11936	pdb2yt9_A.ent.gz
Q9HBE1	C5FA4484445D5550ABA96B25CBB1193B	MB			1R29	A	[15-159]	0.211063	c5fa4484445d5550aba96b25cbb1193b.pdb.gz
Q9HBE1	31B974A0C75880B7E5CC8B2A5A1C7909	MB			2YT9	A	[349-441]	0.135371	31b974a0c75880b7e5cc8b2a5a1c7909.pdb.gz
Q9HBE4	2OQP_A	PDB	2OQP	A			[23-155]	0.820988	pdb2oqp_A.ent.gz
Q9HBE4	B2B6128858FD186914F330C9721F3C42	MB			2OQP	A	[29-162]	0.82716	b2b6128858fd186914f330c9721f3c42.pdb.gz
Q9HBE5	3TGX_C	PDB	3TGX	C			[20-96,98-103,105-124,126-134,136-228]	0.381041	pdb3tgx_C.ent.gz
Q9HBE5	04A27744A108A5031D72532D55E15B9F	MB			4NZD	A	[20-237]	0.405204	04a27744a108a5031d72532d55e15b9f.pdb.gz
Q9HBF4	16ED59B1B4AAC411382A72E21187C557	MB			1Z2Q	A	[581-661]	0.104247	16ed59b1b4aac411382a72e21187c557.pdb.gz
Q9HBF5	E4FE893ACA40709D6A0141ED01A251A2	MB			3VN5	A	[5-69]	0.822785	e4fe893aca40709d6a0141ed01a251a2.pdb.gz
Q9HBG6	412E5214F1E6D6E58933F59A69E310EE	MB			2YMU	A	[15-348]	0.269138	412e5214f1e6d6e58933f59a69e310ee.pdb.gz
Q9HBG7	FB9429A1BFA9432F1AA1877C7C79FB0A	MB			2IF7	A	[257-446]	0.290076	fb9429a1bfa9432f1aa1877c7c79fb0a.pdb.gz
Q9HBG7	E1F354CBC4A7C8499D7BA0429AB8CD8C	MB			2PKD	A	[55-153]	0.151145	e1f354cbc4a7c8499d7ba0429ab8cd8c.pdb.gz
Q9HBH0	0E0C352D8194AF46679434D4E48FC39B	MB			2E87	A	[8-206]	0.943128	0e0c352d8194af46679434d4e48fc39b.pdb.gz
Q9HBH1	3G5K_A	PDB	3G5K	A			[64-243]	0.740741	pdb3g5k_A.ent.gz
Q9HBH1	C9710B8EAD51423BAB9E08BA201AE9D9	MB			1LM4	A	[50-243]	0.798354	c9710b8ead51423bab9e08ba201ae9d9.pdb.gz
Q9HBH5	5987628965D52F67744A9D527B9CB7E2	MB			2UV8	A	[18-330]	0.931548	5987628965d52f67744a9d527b9cb7e2.pdb.gz
Q9HBH7	7858CF5D303002A3F5338D19C444ACA0	MB			2IW3	A	[1-124]	0.992	7858cf5d303002a3f5338d19c444aca0.pdb.gz
Q9HBH9	2AC3_A	PDB	2AC3	A			[72-231,251-305,310-369]	0.591398	pdb2ac3_A.ent.gz
Q9HBH9	51BA37FFE5A4223A4FAC8A02CE604113	MB			1OMW	A	[3-454]	0.972043	51ba37ffe5a4223a4fac8a02ce604113.pdb.gz
Q9HBH9	242C93259DFC556C5EC0AA54EC0B036D	MB			4LGD	D	[71-463]	0.845161	242c93259dfc556c5ec0aa54ec0b036d.pdb.gz
Q9HBI0	0F609CEBBDDCE461C122A43BAD429469	MB			1PXY	A	[8-319]	0.942598	0f609cebbddce461c122a43bad429469.pdb.gz
Q9HBI0	7B93C69EE9EA92C2DD8BA6BD5FB987DE	MB			1PXY	B	[21-329]	0.933535	7b93c69ee9ea92c2dd8ba6bd5fb987de.pdb.gz
Q9HBI1	4EDM_B	PDB	4EDM	B			[235-364]	0.357143	pdb4edm_B.ent.gz
Q9HBI1	6BCEFBC0635D8631550E941EB74D05A6	MB			1PXY	A	[27-364]	0.928571	6bcefbc0635d8631550e941eb74d05a6.pdb.gz
Q9HBI5	84BAD3DB783B51AE0D0A104F35751952	MB			3PDY	A	[3-127]	0.976562	84bad3db783b51ae0d0a104f35751952.pdb.gz
Q9HBI6	AA1A17FB8DCA6C6D710DE43EEAAC1511	MB			4K0F	A	[1-518]	0.98855	aa1a17fb8dca6c6d710de43eeaac1511.pdb.gz
Q9HBJ0	6B83F71899463F6CD0B785F0C46A7EF4	MB			3NK4	B	[24-161]	0.650943	6b83f71899463f6cd0b785f0c46a7ef4.pdb.gz
Q9HBJ0	DBBD4FDAD23681AD664A2DB15AAEDA31	MB			3D4G	A	[5-119]	0.542453	dbbd4fdad23681ad664a2db15aaeda31.pdb.gz
Q9HBJ7	55220A03DDF8FCF275BF4C1189B8BF65	MB			3GB8	A	[11-824]	0.882863	55220a03ddf8fcf275bf4c1189b8bf65.pdb.gz
Q9HBJ7	6A52F20BD264597B44711FE8C81ED1E8	MB			2X19	B	[172-866]	0.753796	6a52f20bd264597b44711fe8c81ed1e8.pdb.gz
Q9HBJ7	2D535FD4EFF7299A25E3BC4276E85C5F	MB			3U12	A	[3-106]	0.112798	2d535fd4eff7299a25e3bc4276e85c5f.pdb.gz
Q9HBK9	ADD5E29E3244F15CE2CE7AFB0647253B	MB			4FSD	A	[39-336]	0.794667	add5e29e3244f15ce2ce7afb0647253b.pdb.gz
Q9HBK9	CDD0636C032FC35A4E4CBF1934F318FA	MB			2O57	A	[6-300]	0.786667	cdd0636c032fc35a4e4cbf1934f318fa.pdb.gz
Q9HBL0	A2E1CECBC8B2D6E64104738FCD2BB3C8	MB			3V0D	A	[4-309]	0.176369	a2e1cecbc8b2d6e64104738fcd2bb3c8.pdb.gz
Q9HBL6	EB38CA4C152219FAD84E5D20A25EF9AA	MB			1O6V	A	[2-293]	0.846377	eb38ca4c152219fad84e5d20a25ef9aa.pdb.gz
Q9HBL7	D1A969D2F06F7C140FD7819F2DD47813	MB			4WIK	A	[10-52]	0.292517	d1a969d2f06f7c140fd7819f2dd47813.pdb.gz
Q9HBL8	2EXX_A	PDB	2EXX	A			[1-298]	0.996656	pdb2exx_A.ent.gz
Q9HBM0	922FFE08A3CE059C706970CBB8AD1A25	MB			5HDT	B	[74-735]	0.849807	922ffe08a3ce059c706970cbb8ad1a25.pdb.gz
Q9HBM1	28430700B909E65FA290421A674F3BA2	MB			1FBV	A	[1-224]	1	28430700b909e65fa290421a674f3ba2.pdb.gz
Q9HBM6	C8480CCF9C602680D9A06E9A4EE59AAE	MB			3MLP	A	[98-204]	0.426295	c8480ccf9c602680d9a06e9a4ee59aae.pdb.gz
Q9HBM6	72AF6A4CFE8F0C111E02DDB32FC589B0	MB			5CWJ	A	[5-103]	0.394422	72af6a4cfe8f0c111e02ddb32fc589b0.pdb.gz
Q9HBM6	A4F9663547AC4100C92B2753B4AA0529	MB			1IC8	A	[147-242]	0.38247	a4f9663547ac4100c92b2753b4aa0529.pdb.gz
Q9HBQ8	981C8A59E47CFF67B7000B341C8288C8	MB			1N8Z	C	[2-127]	0.875	981c8a59e47cff67b7000b341c8288c8.pdb.gz
Q9HBQ8	952D216C724FEE278661A4A4818E0B31	MB			2DKK	A	[97-141]	0.3125	952d216c724fee278661a4a4818e0b31.pdb.gz
Q9HBR0	4DFDCBADC96AB6F06D2E71F3048AA26D	MB			2VZ8	B	[2-1118]	0.998213	4dfdcbadc96ab6f06d2e71f3048aa26d.pdb.gz
Q9HBT6	B452A200EF918254EC5EB9B47BCBAF6E	MB			1L3W	A	[60-607]	0.684145	b452a200ef918254ec5eb9b47bcbaf6e.pdb.gz
Q9HBT7	2194578F647A4F6F0D1BDC23D4B9B216	MB			2I13	A	[594-747]	0.204244	2194578f647a4f6f0d1bdc23d4b9b216.pdb.gz
Q9HBT7	7480BAA0D6BFA28EB30381F3FE19EB1E	MB			1Y7Q	A	[31-128]	0.129973	7480baa0d6bfa28eb30381f3fe19eb1e.pdb.gz
Q9HBT8	A9A2CBD06C7BBAAF89E0F72990CBF4ED	MB			2I13	A	[198-376]	0.34357	a9a2cbd06c7bbaaf89e0f72990cbf4ed.pdb.gz
Q9HBT8	86569D6AE7433BD5D3D30102CFDCFC33	MB			1TF6	A	[296-448]	0.293666	86569d6ae7433bd5d3d30102cfdcfc33.pdb.gz
Q9HBT8	B524034DC6EA7645A89AD7622822D0AC	MB			2I13	A	[403-521]	0.228407	b524034dc6ea7645a89ad7622822d0ac.pdb.gz
Q9HBT8	20B3052313AD28ABA686C0B523A6DDBE	MB			1MEY	C	[186-266]	0.15547	20b3052313ad28aba686c0b523a6ddbe.pdb.gz
Q9HBU1	2DMT_A	PDB	2DMT	A			[133-199]	0.26378	pdb2dmt_A.ent.gz
Q9HBU1	93E75B4751803B7C2645D3B38206EC3B	MB			2DMP	A	[125-225]	0.397638	93e75b4751803b7c2645d3b38206ec3b.pdb.gz
Q9HBU6	7C86F4B79BE1BB24E88477A30F022E1B	MB			2QG7	A	[75-447]	0.825221	7c86f4b79be1bb24e88477a30f022e1b.pdb.gz
Q9HBU9	FB684B931FC3F92C6C7B027FFE0959FC	MB			3D0S	A	[108-330]	0.612637	fb684b931fc3f92c6c7b027ffe0959fc.pdb.gz
Q9HBU9	8015D6C25C29E01C9C8B36FD3FED34B8	MB			1Q3E	A	[99-243]	0.398352	8015d6c25c29e01c9c8b36fd3fed34b8.pdb.gz
Q9HBV1	DBF2459AE8774B35BCEB1384AEDB2EBE	MB			3E97	A	[110-291]	0.62543	dbf2459ae8774b35bceb1384aedb2ebe.pdb.gz
Q9HBV1	470C1264A163514B2834B4B08ADFB68C	MB			3GYD	A	[103-259]	0.539519	470c1264a163514b2834b4b08adfb68c.pdb.gz
Q9HBV2	3BBA7CA28654C2A2B8999FA26E5B974C	MB			2IW3	A	[4-213]	0.714286	3bba7ca28654c2a2b8999fa26e5b974c.pdb.gz
Q9HBW0	6B5DC25694CB5C653C39E012387B4836	MB			1U19	A	[3-332]	0.940171	6b5dc25694cb5c653c39e012387b4836.pdb.gz
Q9HBW0	A5578BD792A2967E51E4F81321823AE1	MB			3OE0	A	[22-345]	0.923077	a5578bd792a2967e51e4f81321823ae1.pdb.gz
Q9HBW1	3ZYI_A	PDB	3ZYI	A			[44-319,323-441]	0.6049	pdb3zyi_A.ent.gz
Q9HBW1	511A853842820DF942ED98E80EC194E8	MB			1M9S	A	[51-532]	0.738132	511a853842820df942ed98e80ec194e8.pdb.gz
Q9HBW1	E4202D0D59B3602D0AF6044062DB9C38	MB			1O6V	A	[1-446]	0.683002	e4202d0d59b3602d0af6044062db9c38.pdb.gz
Q9HBW9	9E21A2E56423D12F47A51147F4FE309C	MB			4DLO	A	[66-414]	0.505797	9e21a2e56423d12f47a51147f4fe309c.pdb.gz
Q9HBW9	C361515EA1956C5D0AA8C4197E534563	MB			1U19	A	[409-687]	0.404348	c361515ea1956c5d0aa8c4197e534563.pdb.gz
Q9HBX8	EDC387AA681E688527DE788942ED15D1	MB			4BSR	A	[33-509]	0.493278	edc387aa681e688527de788942ed15d1.pdb.gz
Q9HBX9	F24C8449DE10AC96807DAE3C1CBC8572	MB			1U19	A	[369-720]	0.464993	f24c8449de10ac96807dae3c1cbc8572.pdb.gz
Q9HBX9	7028C32B7C022D2F267B743952A6D030	MB			3CIG	A	[103-453]	0.463672	7028c32b7c022d2f267b743952a6d030.pdb.gz
Q9HBX9	A08947E33CBF453594E20B2F79297556	MB			1OGQ	A	[75-388]	0.414795	a08947e33cbf453594e20b2f79297556.pdb.gz
Q9HBY0	03B61D71D0B9C0B908C3BE61897090F7	MB			3ES9	B	[44-548]	0.889085	03b61d71d0b9c0b908c3be61897090f7.pdb.gz
Q9HBY0	015D7CC1741005D05DAED2BDE3DCB946	MB			1KRH	A	[272-567]	0.521127	015d7cc1741005d05daed2bde3dcb946.pdb.gz
Q9HBY8	67A2B47218D9FC609ADF5CA5CDEE0095	MB			2F2U	A	[1-417]	0.976581	67a2b47218d9fc609adf5ca5cdee0095.pdb.gz
Q9HBY8	645F94501E6952480AF436E6D0702BBB	MB			1OMW	A	[20-426]	0.953162	645f94501e6952480af436e6d0702bbb.pdb.gz
Q9HBZ2	3DCA7FC313DBB7B2CCD9F8D31C82226E	MB			4F3L	B	[62-438]	0.525802	3dca7fc313dbb7b2ccd9f8d31c82226e.pdb.gz
Q9HC07	4DD750B07C02FFCCC738FA85518A0706	MB			2R6G	G	[15-304]	0.895062	4dd750b07c02ffccc738fa85518a0706.pdb.gz
Q9HC16	2KBO_A	PDB	2KBO	A			[193-384]	0.5	pdb2kbo_A.ent.gz
Q9HC16	8217A29AF7E2153AC9837AC02A3E1629	MB			2NYT	D	[187-380]	0.505208	8217a29af7e2153ac9837ac02a3e1629.pdb.gz
Q9HC16	B72A9E7561872BA2C9BD07131210CDCF	MB			3VOW	A	[6-194]	0.492188	b72a9e7561872ba2c9bd07131210cdcf.pdb.gz
Q9HC21	31BD778C0007B1FCA352D9989FE7A5D2	MB			1OKC	A	[10-306]	0.928125	31bd778c0007b1fca352d9989fe7a5d2.pdb.gz
Q9HC23	45D94C474141C930C2392A898E5FAC90	MB			1IMT	A	[28-128]	0.782946	45d94c474141c930c2392a898e5fac90.pdb.gz
Q9HC24	9EEF67501AB257820A896747929D06CD	MB			1T9X	A	[10-217]	0.87395	9eef67501ab257820a896747929d06cd.pdb.gz
Q9HC24	0BD522040033D06F2DA2791A56880317	MB			4PGR	A	[31-236]	0.865546	0bd522040033d06f2da2791a56880317.pdb.gz
Q9HC29	5036B029307B5CD5CEF6E65E5EB3E11A	MB			5IRM	A	[215-1040]	0.794231	5036b029307b5cd5cef6e65e5eb3e11a.pdb.gz
Q9HC35	E884F1567ABBC25F94296753D03EB061	MB			4CI8	A	[216-865]	0.662589	e884f1567abbc25f94296753d03eb061.pdb.gz
Q9HC35	1325BE6CF9ED2E75CE54675F3B2A6DBF	MB			4A2L	A	[366-939]	0.585117	1325be6cf9ed2e75ce54675f3b2a6dbf.pdb.gz
Q9HC36	BC4D412EE047CEF0C40DA67ADE428968	MB			1IPA	A	[92-407]	0.752381	bc4d412ee047cef0c40da67ade428968.pdb.gz
Q9HC38	3ZI1_A	PDB	3ZI1	A			[1-31,63-180,182-287]	0.814696	pdb3zi1_A.ent.gz
Q9HC38	16FB1A29D3E2324B939F54A8330D0AD1	MB			3B59	A	[1-312]	0.996805	16fb1a29d3e2324b939f54a8330d0ad1.pdb.gz
Q9HC47	324B83C38CDD81D93DE4C9B750286B38	MB			4DJI	A	[30-68]	0.527027	324b83c38cdd81d93de4c9b750286b38.pdb.gz
Q9HC47	29D52F17F2F6B901220B8D929885A516	MB			3KY8	A	[17-52]	0.486486	29d52f17f2f6b901220b8d929885a516.pdb.gz
Q9HC52	5EQ0_A	PDB	5EQ0	A			[7-61]	0.141388	pdb5eq0_A.ent.gz
Q9HC52	F36605C6E588D4AFA8D4F8C3C389A5F3	MB			2D9U	A	[2-78]	0.197943	f36605c6e588d4afa8d4f8c3c389a5f3.pdb.gz
Q9HC52	4B6D26EFCE535E19AE858930ED5871B1	MB			1E0B	A	[157-212]	0.143959	4b6d26efce535e19ae858930ed5871b1.pdb.gz
Q9HC56	CAACF70737962681CDA2A8A5B308ABAE	MB			2B39	A	[216-1236]	0.825384	caacf70737962681cda2a8a5b308abae.pdb.gz
Q9HC56	A02C5538072EBEFD3D6D4490B12768EC	MB			4ZPL	A	[26-355]	0.266774	a02c5538072ebefd3d6d4490b12768ec.pdb.gz
Q9HC57	620EF6AD0DA800F16C8B8021CAF7D87C	MB			1UDK	A	[60-109]	0.227273	620ef6ad0da800f16c8b8021caf7d87c.pdb.gz
Q9HC62	1TH0_A	PDB	1TH0	A			[364-589]	0.383701	pdb1th0_A.ent.gz
Q9HC73	5J11_C	PDB	5J11	C			[29-46,48-218]	0.509434	pdb5j11_C.ent.gz
Q9HC73	060D09B61D3F7F6D2A6268EC65A0633C	MB			3BPO	C	[8-211]	0.549865	060d09b61d3f7f6d2a6268ec65a0633c.pdb.gz
Q9HC77	18F3EDB5F6012AC31D04F08474A1E534	MB			1TR2	A	[62-1091]	0.769806	18f3edb5f6012ac31d04f08474a1e534.pdb.gz
Q9HC77	758F28F620FBB253FC9EC452FAACCE83	MB			4BXR	A	[1156-1337]	0.136024	758f28f620fbb253fc9ec452faacce83.pdb.gz
Q9HC78	FF95ECC886AD2AABD398CE03B5D37558	MB			2Z8H	A	[85-199]	0.155196	ff95ecc886ad2aabd398ce03b5d37558.pdb.gz
Q9HC96	1B7E628C29CE51EF7E381E46BB5A0C4F	MB			1DF0	A	[3-670]	0.994048	1b7e628c29ce51ef7e381e46bb5a0c4f.pdb.gz
Q9HC97	62FB47ADBFDC146B1A8C21A581C19782	MB			1U19	A	[2-309]	0.996764	62fb47adbfdc146b1a8c21a581c19782.pdb.gz
Q9HC98	1BFF4EE8640CF0696AF1CF2CCF430A66	MB			2ETR	A	[1-313]	1	1bff4ee8640cf0696af1cf2ccf430a66.pdb.gz
Q9HCB6	3Q13_A	PDB	3Q13	A			[192-427]	0.292441	pdb3q13_A.ent.gz
Q9HCB6	3COO_A	PDB	3COO	A			[39-53,58-185]	0.1772	pdb3coo_A.ent.gz
Q9HCC0	669F6E26D6ECED8B0DF46B6DEDCF3A74	MB			3K8X	A	[9-562]	0.984014	669f6e26d6eced8b0df46b6dedcf3a74.pdb.gz
Q9HCC6	73EECD6A4C55662223A69CDB1EFAC8CD	MB			2XGJ	A	[3-157]	0.701357	73eecd6a4c55662223a69cdb1efac8cd.pdb.gz
Q9HCC8	40034834E2715117CF78D782A90CC532	MB			3I10	A	[223-520]	0.552876	40034834e2715117cf78d782a90cc532.pdb.gz
Q9HCC8	7F6C8B315F5B21BF25391EB84850DC8E	MB			3L12	A	[212-484]	0.506494	7f6c8b315f5b21bf25391eb84850dc8e.pdb.gz
Q9HCD5	1V95_A	PDB	1V95	A			[197-313]	0.202073	pdb1v95_A.ent.gz
Q9HCD5	16B183DCBD695C760ACAC16EDD2BEF5D	MB			1V95	A	[191-318]	0.221071	16b183dcbd695c760acac16edd2bef5d.pdb.gz
Q9HCD6	9C704039296DEFBD0E803303DC6C681B	MB			1N11	A	[862-1223]	0.18191	9c704039296defbd0e803303dc6c681b.pdb.gz
Q9HCE1	FBDE57CFAC695AE3D6421ADB8DCB5D21	MB			2WJY	A	[257-950]	0.691924	fbde57cfac695ae3d6421adb8dcb5d21.pdb.gz
Q9HCE1	8E35A3A003AE7EB5320B185A82D864F4	MB			2WJY	A	[318-957]	0.638086	8e35a3a003ae7eb5320b185a82d864f4.pdb.gz
Q9HCE5	5IL1_B	PDB	5IL1	B			[117-202,204-402]	0.625	pdb5il1_B.ent.gz
Q9HCE5	9A270E8947AC6B5A603C494DC67BAA38	MB			2LSE	A	[38-122]	0.186404	9a270e8947ac6b5a603c494dc67baa38.pdb.gz
Q9HCE6	163C68AD03885D024F0263557F331E09	MB			3KY9	B	[317-714]	0.311181	163c68ad03885d024f0263557f331e09.pdb.gz
Q9HCE6	A530F51D3835A4876C5017C30D363E63	MB			4GYV	A	[311-520]	0.164191	a530f51d3835a4876c5017c30d363e63.pdb.gz
Q9HCE7	3PYC_A	PDB	3PYC	A			[13-140]	0.169089	pdb3pyc_A.ent.gz
Q9HCE7	FBBE0D1B9248733FFFEAAFC7282D9E7E	MB			3OLM	A	[304-751]	0.59181	fbbe0d1b9248733fffeaafc7282d9e7e.pdb.gz
Q9HCE7	375CB8A1034CBFFB558492A8D534C414	MB			2KXQ	A	[228-339]	0.147952	375cb8a1034cbffb558492a8d534c414.pdb.gz
Q9HCG1	0B8641AA2405720CDC53CC69CD8A3D2A	MB			3KG2	A	[47-742]	0.850856	0b8641aa2405720cdc53cc69cd8a3d2a.pdb.gz
Q9HCG1	C26439C4407ADFF917250D0F2022FA68	MB			4NMB	A	[151-817]	0.815403	c26439c4407adff917250d0f2022fa68.pdb.gz
Q9HCG7	2C8CC46293E79742F391F0683FB2EC79	MB			3ACT	A	[117-927]	0.874865	2c8cc46293e79742f391f0683fb2ec79.pdb.gz
Q9HCG8	4C9B_B	PDB	4C9B	B			[123-141,149-406]	0.305066	pdb4c9b_B.ent.gz
Q9HCG8	5MQF_T	PDB	5MQF	T			[450-647]	0.218062	pdb5mqf_T.ent.gz
Q9HCG8	4FD2E8EAEEBD61E6979A69B192FC4172	MB			1H6K	A	[137-901]	0.842511	4fd2e8eaeebd61e6979a69b192fc4172.pdb.gz
Q9HCH3	B214E5E5001704C2E74319D81B85717C	MB			2R83	A	[15-295]	0.473862	b214e5e5001704c2e74319d81b85717c.pdb.gz
Q9HCH3	3E90AC415F5DD43BCA9A6EF6D28FBA1E	MB			1DSY	A	[160-305]	0.246206	3e90ac415f5dd43bca9a6ef6d28fba1e.pdb.gz
Q9HCH5	76AF24B1BE563E03E23DEC52A05303CA	MB			1DQV	A	[630-911]	0.301927	76af24b1be563e03e23dec52a05303ca.pdb.gz
Q9HCH5	448014C83E4229755802B13B9F307341	MB			1TJX	A	[620-776]	0.168094	448014c83e4229755802b13b9f307341.pdb.gz
Q9HCI5	BF9C4997B3DE3954BC857811019B53F5	MB			1MS9	A	[15-483]	0.490073	bf9c4997b3de3954bc857811019b53f5.pdb.gz
Q9HCI5	B20BC96F6B828853BB02C551E9494EE6	MB			2WA0	A	[476-693]	0.227795	b20bc96f6b828853bb02c551e9494ee6.pdb.gz
Q9HCI5	1516BE6BBFAF6DC45F5C68E322B1EFCE	MB			2WA0	A	[724-937]	0.223615	1516be6bbfaf6dc45f5c68e322b1efce.pdb.gz
Q9HCI6	190B28B1A0310BB646FD639C192CE1AB	MB			2Q5D	B	[3-780]	0.988564	190b28b1a0310bb646fd639c192ce1ab.pdb.gz
Q9HCI7	4B7Y_C	PDB	4B7Y	C			[1-115]	0.199307	pdb4b7y_C.ent.gz
Q9HCJ0	E109943B094E7D52AEF66EF10CB2C71C	MB			3CU7	B	[141-1458]	0.779882	e109943b094e7d52aef66ef10cb2c71c.pdb.gz
Q9HCJ1	49BC83DE4B909A4A29BA81B7DE00CA69	MB			2GFP	A	[12-421]	0.833333	49bc83de4b909a4a29ba81b7de00ca69.pdb.gz
Q9HCJ2	3ZYJ_A	PDB	3ZYJ	A			[45-342,347-444]	0.61875	pdb3zyj_A.ent.gz
Q9HCJ2	2315B5E9E3AE1306F3EDC17966954F0D	MB			2ID5	A	[47-541]	0.773438	2315b5e9e3ae1306f3edc17966954f0d.pdb.gz
Q9HCJ2	E1DAEC6879FEA8E39E4B027999601F28	MB			4U06	A	[2-304]	0.473438	e1daec6879fea8e39e4b027999601f28.pdb.gz
Q9HCJ3	1WG1_A	PDB	1WG1	A			[71-145]	0.108538	pdb1wg1_A.ent.gz
Q9HCJ3	B479E52412E84FAD500D31A2D00DE159	MB			3H2U	B	[49-327]	0.403763	b479e52412e84fad500d31a2d00de159.pdb.gz
Q9HCJ5	B6F5A107BDD743E9870C4045147F468A	MB			4C0P	A	[301-1212]	0.750617	b6f5a107bdd743e9870c4045147f468a.pdb.gz
Q9HCJ6	4A27_A	PDB	4A27	A			[41-255,263-276,302-384]	0.74463	pdb4a27_A.ent.gz
Q9HCJ6	7E7B5EB05B5115C30864F1B2105C3F5F	MB			3KRT	A	[1-411]	0.980907	7e7b5eb05b5115c30864f1b2105c3f5f.pdb.gz
Q9HCK0	4B5DDB8F455E727EEB6D8553846EA503	MB			3HQI	A	[18-158]	0.319728	4b5ddb8f455e727eeb6d8553846ea503.pdb.gz
Q9HCK0	D5AA4F346E75386448628852DDF73973	MB			2I13	A	[265-404]	0.31746	d5aa4f346e75386448628852ddf73973.pdb.gz
Q9HCK0	46302165910C84353B7B4824DFB27D3A	MB			1R29	A	[11-128]	0.267574	46302165910c84353b7b4824dfb27d3a.pdb.gz
Q9HCK4	6IAA_A	PDB	6IAA	A			[22-749,754-840]	0.591437	pdb6iaa_A.ent.gz
Q9HCK5	6OON_A	PDB	6OON	A			[12-109,116-233,238-259,267-286,294-320,327-375,382-594,599-625,636-823,839-861]	0.911731	pdb6oon_A.ent.gz
Q9HCK5	E4DACA6F97FAD31BCECAC419EE04B602	MB			4KRE	A	[10-861]	0.989547	e4daca6f97fad31bcecac419ee04b602.pdb.gz
Q9HCK8	6D6E386AC494DD4C314660AE06E32961	MB			3MWY	W	[664-1354]	0.267726	6d6e386ac494dd4c314660ae06e32961.pdb.gz
Q9HCL0	C75E10EB19D2EF5850775E049312E7D8	MB			3Q2W	A	[141-672]	0.468722	c75e10eb19d2ef5850775e049312e7d8.pdb.gz
Q9HCL0	4BB12CEB219DB8AB8B6C4F36F5EC1678	MB			4ZI8	A	[30-346]	0.279295	4bb12ceb219db8ab8b6c4f36f5ec1678.pdb.gz
Q9HCL3	E54ED30F15168112BB9D46D2EFABCB72	MB			1RTD	A	[63-533]	0.883677	e54ed30f15168112bb9d46d2efabcb72.pdb.gz
Q9HCM1	86D970D64898AD27A1A2C56DA794886E	MB			1U6G	C	[291-1430]	0.652547	86d970d64898ad27a1a2c56da794886e.pdb.gz
Q9HCM1	3FB1315A66042231E3963DAD03D6DB0F	MB			2X19	B	[17-885]	0.497424	3fb1315a66042231e3963dad03d6db0f.pdb.gz
Q9HCM2	E18BE846D1DF805D63E19539E5AA5134	MB			3OKT	A	[40-702]	0.350053	e18be846d1df805d63e19539e5aa5134.pdb.gz
Q9HCM2	B6692710A474FA7FEA46EFE10EDBA9AC	MB			3IG3	A	[1264-1893]	0.332629	b6692710a474fa7fea46efe10edba9ac.pdb.gz
Q9HCM4	39EB60E546B074113F146EB230037254	MB			2I1K	A	[43-638]	0.813097	39eb60e546b074113f146eb230037254.pdb.gz
Q9HCM4	870E1B1AA30A896A45D8091858349537	MB			3AU4	A	[1-288]	0.392906	870e1b1aa30a896a45d8091858349537.pdb.gz
Q9HCM9	D7E2D0810EBE060E6FEB0824EDDB9789	MB			4CG4	A	[145-513]	0.712355	d7e2d0810ebe060e6feb0824eddb9789.pdb.gz
Q9HCM9	80EA1ACAF89F26A55068316AB827215A	MB			1Z6U	A	[20-90]	0.137066	80ea1acaf89f26a55068316ab827215a.pdb.gz
Q9HCM9	267BDBEE97E670F557956A3E43BCF7C7	MB			2ECJ	A	[12-69]	0.111969	267bdbee97e670f557956a3e43bcf7c7.pdb.gz
Q9HCN2	39BD346539A86864EDFAB3763510E12F	MB			2Q4G	W	[22-123]	0.822581	39bd346539a86864edfab3763510e12f.pdb.gz
Q9HCN4	85E267F2F5FFB34F8BB454DC97065D25	MB			1G7S	A	[18-344]	0.874332	85e267f2f5ffb34f8bb454dc97065d25.pdb.gz
Q9HCN4	B94C41369ED133134F6FBF10C7D6FA34	MB			3MD0	A	[10-315]	0.818182	b94c41369ed133134f6fbf10c7d6fa34.pdb.gz
Q9HCN4	3DAB7B69F40A8F9B4C2FD195297527A2	MB			1YRB	A	[1-261]	0.697861	3dab7b69f40a8f9b4c2fd195297527a2.pdb.gz
Q9HCN6	2GI7_A	PDB	2GI7	A			[22-203]	0.536873	pdb2gi7_A.ent.gz
Q9HCN6	C56E77FF74B971287C2B019E42ACCCE4	MB			2EC8	A	[24-265]	0.713864	c56e77ff74b971287c2b019e42accce4.pdb.gz
Q9HCN6	5557A96A66A85CFE4EF6AD29F7903543	MB			1BEC	A	[126-331]	0.60767	5557a96a66a85cfe4ef6ad29f7903543.pdb.gz
Q9HCN8	605549FF9253FBD7924A6AC99FC7CC40	MB			3MAL	A	[35-212]	0.80543	605549ff9253fbd7924a6ac99fc7cc40.pdb.gz
Q9HCP0	2CMW_A	PDB	2CMW	A			[45-211,213-339]	0.696682	pdb2cmw_A.ent.gz
Q9HCP0	9DDF3E8F8D8F30D0C6443DEAABB64CFA	MB			3HX4	A	[24-404]	0.902844	9ddf3e8f8d8f30d0c6443deaabb64cfa.pdb.gz
Q9HCP0	10E1B82A12E330F8B5C7F0438EAE95A1	MB			2RSV	A	[5-382]	0.895735	10e1b82a12e330f8b5c7f0438eae95a1.pdb.gz
Q9HCQ5	B782DCE955C1875797EB368FF0542EFC	MB			2D7I	A	[65-597]	0.883914	b782dce955c1875797eb368ff0542efc.pdb.gz
Q9HCQ7	5F687434A91435A3271A916BCB03560A	MB			2IW3	A	[1-185]	0.943878	5f687434a91435a3271a916bcb03560a.pdb.gz
Q9HCR9	8523D0CCB38DF3EF88806A76519068D2	MB			3IBJ	B	[199-911]	0.764202	8523d0ccb38df3ef88806a76519068d2.pdb.gz
Q9HCR9	7694DD66E61BD889DA3E32FA483CFE6A	MB			3LFV	B	[151-575]	0.45552	7694dd66e61bd889da3e32fa483cfe6a.pdb.gz
Q9HCR9	A21BB02DAAB15D7B23318DA1FF6BEF57	MB			2OUR	B	[582-919]	0.362272	a21bb02daab15d7b23318da1ff6bef57.pdb.gz
Q9HCS2	E4B3639C4E53B9C8B8294ABDF54FFBB0	MB			4K0F	A	[2-520]	0.990458	e4b3639c4e53b9c8b8294abdf54ffbb0.pdb.gz
Q9HCS4	B5097B301E5ADF38B505603DD73FF012	MB			1J46	A	[346-431]	0.146259	b5097b301e5adf38b505603dd73ff012.pdb.gz
Q9HCS5	9EC1D77DE80D4738009DB1CBBA0F254A	MB			2I1K	A	[9-685]	0.98688	9ec1d77de80d4738009db1cbba0f254a.pdb.gz
Q9HCS7	5MQF_M	PDB	5MQF	M			[33-738]	0.825731	pdb5mqf_M.ent.gz
Q9HCS7	6ID1_I	PDB	6ID1	I			[156-166,172-183,186-201,205-218,223-299,303-316,320-366,369-418,423-439,445-499,507-559,569-636,640-653,663-676,679-689,706-734,740-756,760-775,779-819]	0.673684	pdb6id1_I.ent.gz
Q9HCS7	4496965AD716CA2EBAF05F3560C2A5A4	MB			3EA5	D	[3-813]	0.948538	4496965ad716ca2ebaf05f3560c2a5a4.pdb.gz
Q9HCT0	B0F0D93240EAC31F7E8DCAF80B5F754E	MB			1BLA	A	[14-170]	0.923529	b0f0d93240eac31f7e8dcaf80b5f754e.pdb.gz
Q9HCU0	5467B8EB6741B769F231941576E792D2	MB			3L9J	C	[26-159]	0.177015	5467b8eb6741b769f231941576e792d2.pdb.gz
Q9HCU5	5TF2_A	PDB	5TF2	A			[8-54,56-98,137-235,238-386]	0.810552	pdb5tf2_A.ent.gz
Q9HCU5	82371AD77D3F6F4EF9BB016EE09B25B7	MB			4H5I	A	[10-388]	0.908873	82371ad77d3f6f4ef9bb016ee09b25b7.pdb.gz
Q9HCU8	6HVO_F	PDB	6HVO	F			[3-15]	0.121495	pdb6hvo_F.ent.gz
Q9HCU8	81895AD7708639FBA9188C22B1F8FC02	MB			3FO3	A	[2-107]	0.990654	81895ad7708639fba9188c22b1f8fc02.pdb.gz
Q9HCU9	2XUS_A	PDB	2XUS	A			[54-94]	0.166667	pdb2xus_A.ent.gz
Q9HCU9	80BA40084EB49EDAE014EC37D33A1A9A	MB			1HCI	A	[3-244]	0.98374	80ba40084eb49edae014ec37d33a1a9a.pdb.gz
Q9HCX3	80730910F8798BBAA76FF4E510599581	MB			1RTD	A	[74-655]	0.883156	80730910f8798bbaa76ff4e510599581.pdb.gz
Q9HCX4	37687EC1C4A91D31F299168501DB759F	MB			2V4H	C	[45-135]	0.105568	37687ec1c4a91d31f299168501db759f.pdb.gz
Q9HCY8	2M0R_A	PDB	2M0R	A			[1-104]	1	pdb2m0r_A.ent.gz
Q9HCZ1	4DA1EC954E86A361C0A4007CB4EDF563	MB			2Y69	A	[239-680]	0.65	4da1ec954e86a361c0a4007cb4edf563.pdb.gz
Q9HD15	2MGX_A	PDB	2MGX	A			[107-236]	0.550847	pdb2mgx_A.ent.gz
Q9HD15	7B4B044F6CFF51CB99B5C4FF5AE745B5	MB			1IC8	A	[18-143]	0.533898	7b4b044f6cff51cb99b5c4ff5ae745b5.pdb.gz
Q9HD20	5382BC2305E42650295725204E6A6835	MB			3B8E	A	[159-1197]	0.862957	5382bc2305e42650295725204e6a6835.pdb.gz
Q9HD23	D45831FEBDFBA13E9F22D97EB807AA57	MB			3RKG	A	[69-332]	0.595937	d45831febdfba13e9f22d97eb807aa57.pdb.gz
Q9HD26	2DC2_A	PDB	2DC2	A			[285-371]	0.188312	pdb2dc2_A.ent.gz
Q9HD26	4260A5340A51D8AB908629FD7D35B261	MB			3K1R	A	[202-384]	0.396104	4260a5340a51d8ab908629fd7d35b261.pdb.gz
Q9HD26	D6538259FD1F9F0BC22FC3FA148468BB	MB			1Z87	A	[286-417]	0.285714	d6538259fd1f9f0bc22fc3fa148468bb.pdb.gz
Q9HD33	3J7Y_Y	PDB	3J7Y	Y			[63-238]	0.704	pdb3j7y_Y.ent.gz
Q9HD33	572D0B510AA4F71CD35B373AD11CD138	MB			1DG3	A	[1-249]	0.996	572d0b510aa4f71cd35b373ad11cd138.pdb.gz
Q9HD34	6UXE_B	PDB	6UXE	B			[2-10,12-86]	0.923077	pdb6uxe_B.ent.gz
Q9HD34	9A365049AD31157B1505CCB180B3255B	MB			2IW3	A	[4-91]	0.967033	9a365049ad31157b1505ccb180b3255b.pdb.gz
Q9HD40	4ZDO_B	PDB	4ZDO	B			[2-12,17-324,326-463]	0.912176	pdb4zdo_B.ent.gz
Q9HD40	7E56AF33BE7FEFAEAFD08F0C8EDC5D4F	MB			1WYU	B	[5-500]	0.99002	7e56af33be7fefaeafd08f0c8edc5d4f.pdb.gz
Q9HD42	104614934F7FEA5856D3FB00AF4F87C5	MB			3FB2	B	[1-196]	1	104614934f7fea5856d3fb00af4f87c5.pdb.gz
Q9HD43	368E8EF51D85BAE4DF5720535F08B451	MB			2SHP	A	[584-1082]	0.447534	368e8ef51d85bae4df5720535f08b451.pdb.gz
Q9HD43	78170E0226A6C3EEA8214AAF0333B3EF	MB			1FNF		[297-662]	0.328251	78170e0226a6c3eea8214aaf0333b3ef.pdb.gz
Q9HD43	CED485A59B08DC9F5A531BF3BD209A39	MB			1FNF	A	[31-367]	0.302242	ced485a59b08dc9f5a531bf3bd209a39.pdb.gz
Q9HD43	115C0F5716A863192B1BFA25F6B7BAFF	MB			2FH7	A	[796-1105]	0.278027	115c0f5716a863192b1bfa25f6b7baff.pdb.gz
Q9HD47	5YFG_A	PDB	5YFG	A			[1-186]	1	pdb5yfg_A.ent.gz
Q9HD64	B7F715BF3026A6D7F57A040E176959C9	MB			2CQL	A	[5-56]	0.641975	b7f715bf3026a6d7f57a040e176959c9.pdb.gz
Q9HD64	7850B4437282E43A05A576455302A914	MB			3TQO	A	[36-81]	0.567901	7850b4437282e43a05a576455302a914.pdb.gz
Q9HD67	5I0I_A	PDB	5I0I	A			[3-786]	0.380952	pdb5i0i_A.ent.gz
Q9HD67	3AU4_A	PDB	3AU4	A			[1501-1579,1582-1871,1893-2046]	0.25413	pdb3au4_A.ent.gz
Q9HD67	D8F6EC91BC6D11D9BC4CFD680ED828C8	MB			2YCU	A	[5-959]	0.464043	d8f6ec91bc6d11d9bc4cfd680ed828c8.pdb.gz
Q9HD67	4CC19A00E8AABA9A5E1CE91031414BDE	MB			3AU5	B	[1502-2048]	0.265792	4cc19a00e8aaba9a5e1ce91031414bde.pdb.gz
Q9HD67	8171B0D41796A7336FBA74003BE64669	MB			3TFM	A	[1176-1383]	0.101069	8171b0d41796a7336fba74003be64669.pdb.gz
Q9HD89	1F53068A6471380CDE9B56D7EB21303B	MB			1RFX	A	[22-107]	0.796296	1f53068a6471380cde9b56d7eb21303b.pdb.gz
Q9HD90	A1B8E1989FB5C95EE34D363241B88A7F	MB			1NKP	A	[83-157]	0.226586	a1b8e1989fb5c95ee34d363241b88a7f.pdb.gz
Q9HDB5	FDA59B0533C08413F018DFE8D54A6763	MB			2R1B	A	[81-268]	0.295133	fda59b0533c08413f018dfe8d54a6763.pdb.gz
Q9HDB9	EF3AD5E3079003EF8472E40B48F6E77A	MB			1QRJ	B	[311-519]	0.313343	ef3ad5e3079003ef8472e40b48f6e77a.pdb.gz
Q9HDB9	EBB6CC64BAD46896F1E3D437ECE52D3C	MB			1BAX		[1-96]	0.143928	ebb6cc64bad46896f1e3d437ece52d3c.pdb.gz
Q9HDC9	BCEBBB6E601B7D2A32CD7B927731750D	MB			1V04	A	[66-413]	0.836538	bcebbb6e601b7d2a32cd7b927731750d.pdb.gz
Q9HDD0	400B4FACACDAF9E437E7D0D38EC0E8B6	MB			4DPZ	X	[12-133]	0.72619	400b4facacdaf9e437e7d0d38ec0e8b6.pdb.gz
Q9HDD0	09BC38817906B44BF4BE040F7B608E6B	MB			1YOZ	A	[77-152]	0.452381	09bc38817906b44bf4be040f7b608e6b.pdb.gz
Q9NNW5	E8249DFB2F6639EF78F8C70F72EA5014	MB			2VZ8	B	[14-1120]	0.987511	e8249dfb2f6639ef78f8c70f72ea5014.pdb.gz
Q9NNW7	8E434BDC6920E353A9F8153E05E9C08E	MB			2X8G	A	[3-519]	0.986641	8e434bdc6920e353a9f8153e05e9c08e.pdb.gz
Q9NNX1	686FC2A74F843C08466C84653597D085	MB			1U4Q	A	[37-345]	0.792308	686fc2a74f843c08466c84653597d085.pdb.gz
Q9NNX1	D9ACB6A21FB8BD9457CF52620936D664	MB			2YFA	A	[92-351]	0.666667	d9acb6a21fb8bd9457cf52620936d664.pdb.gz
Q9NNX6	6GHV_C	PDB	6GHV	C			[252-384]	0.329208	pdb6ghv_C.ent.gz
Q9NNX6	F8CE3841BB992C505A959C2667BA3F91	MB			1SJ8	A	[64-312]	0.616337	f8ce3841bb992c505a959c2667ba3f91.pdb.gz
Q9NNX6	6DC6DE0493680160B57943B740C2352D	MB			3EDV	A	[53-252]	0.49505	6dc6de0493680160b57943b740c2352d.pdb.gz
Q9NNX9	9EFEF06199081E0C8AC24740B6589539	MB			2XGJ	A	[1-186]	1	9efef06199081e0c8ac24740b6589539.pdb.gz
Q9NNZ3	5B0E12BF9E080B8BF2B14E3C416C6247	MB			2IW3	A	[27-224]	0.821577	5b0e12bf9e080b8bf2b14e3c416c6247.pdb.gz
Q9NNZ3	392FCDBD0BA44131758C91795EFC1C17	MB			2CTQ	A	[18-123]	0.439834	392fcdbd0ba44131758c91795efc1c17.pdb.gz
Q9NNZ6	38A0E59347CCC80A9E164783F981FA23	MB			2IW3	A	[1-98]	0.951456	38a0e59347ccc80a9e164783f981fa23.pdb.gz
Q9NP08	9ED4781B27D85BADD13A4AF91A862ECB	MB			1MH3	A	[179-259]	0.232759	9ed4781b27d85badd13a4af91a862ecb.pdb.gz
Q9NP08	F123ADF1020B675EA16B429F0D227130	MB			3A01	A	[188-265]	0.224138	f123adf1020b675ea16b429f0d227130.pdb.gz
Q9NP08	043E1468BC9D13136722D8EC7C5FFBBC	MB			2CUE	A	[197-273]	0.221264	043e1468bc9d13136722d8ec7c5ffbbc.pdb.gz
Q9NP31	294A0838DDE5EB2E8C9A671674F4CB59	MB			4ENQ	A	[4-389]	0.992288	294a0838dde5eb2e8c9a671674f4cb59.pdb.gz
Q9NP50	3696948F130DAF34B6B1DD005487E021	MB			1LKF	A	[22-205]	0.832579	3696948f130daf34b6b1dd005487e021.pdb.gz
Q9NP55	4KGO_B	PDB	4KGO	B			[34-40,43-67,69-78,92-156,158-193,198-255]	0.785156	pdb4kgo_B.ent.gz
Q9NP55	5I7L_B	PDB	5I7L	B			[43-47,49-77,87-252,254]	0.785156	pdb5i7l_B.ent.gz
Q9NP55	D1CCC7D5AD93DBAC3F28503D2841DDB2	MB			1EWF	A	[34-256]	0.871094	d1ccc7d5ad93dbac3f28503d2841ddb2.pdb.gz
Q9NP56	00F1634278F10374968F9595CE2B1CC8	MB			4WZI	B	[3-418]	0.924444	00f1634278f10374968f9595ce2b1cc8.pdb.gz
Q9NP56	5BC9800474CAE7E31C43EA3333C66D8E	MB			1F0J	A	[88-425]	0.751111	5bc9800474cae7e31c43ea3333c66d8e.pdb.gz
Q9NP58	3NH6_A	PDB	3NH6	A			[558-828]	0.321853	pdb3nh6_A.ent.gz
Q9NP58	111CA627BAD58467141453518F8FD5B6	MB			3G5U	A	[107-825]	0.853919	111ca627bad58467141453518f8fd5b6.pdb.gz
Q9NP58	EE7CF1B413995605D93A8286F6527B2D	MB			3G5U	A	[295-842]	0.650831	ee7cf1b413995605d93a8286f6527b2d.pdb.gz
Q9NP59	19FE42366FC2EB2E5AEE5C27FA818140	MB			5AYN	A	[27-543]	0.905429	19fe42366fc2eb2e5aee5c27fa818140.pdb.gz
Q9NP59	690ED5EB09B88235E57375025E98986C	MB			2CFQ	A	[20-424]	0.709282	690ed5eb09b88235e57375025e98986c.pdb.gz
Q9NP59	023531FD5A37221EE9CEAA49B72808B9	MB			3ND0	A	[171-549]	0.663748	023531fd5a37221ee9ceaa49b72808b9.pdb.gz
Q9NP60	19E482855CD911F587B3994519C4EDE5	MB			4YFC	B	[31-349]	0.465015	19e482855cd911f587b3994519c4ede5.pdb.gz
Q9NP60	CF32B682EC47101B21EE54FDEC9E70AA	MB			1FYV	A	[399-562]	0.239067	cf32b682ec47101b21ee54fdec9e70aa.pdb.gz
Q9NP61	2CRW_A	PDB	2CRW	A			[1-136]	0.263566	pdb2crw_A.ent.gz
Q9NP61	A82DE39573F2908CBCE47EDF6B49AD13	MB			3SUB	A	[5-149]	0.281008	a82de39573f2908cbce47edf6b49ad13.pdb.gz
Q9NP62	245083371AEF24CF3F3363B1CB5675DF	MB			1ODH	A	[14-171]	0.362385	245083371aef24cf3f3363b1cb5675df.pdb.gz
Q9NP64	2CQO_A	PDB	2CQO	A			[1-106]	0.439834	pdb2cqo_A.ent.gz
Q9NP64	550B8DC809501266F8FA33012A68A045	MB			1W9R	A	[150-234]	0.352697	550b8dc809501266f8fa33012a68a045.pdb.gz
Q9NP66	2B3CAB7FCA88DDEA32BEBD85A976EF7D	MB			1HCI	A	[1-347]	1	2b3cab7fca88ddea32bebd85a976ef7d.pdb.gz
Q9NP70	7DCED5A6C838A692C2D0755E6BE525A8	MB			4P29	A	[32-245]	0.478747	7dced5a6c838a692c2d0755e6be525a8.pdb.gz
Q9NP71	5C5566C39A0B0B9A4C547017B82C7914	MB			2VZ8	B	[16-852]	0.982394	5c5566c39a0b0b9a4c547017b82c7914.pdb.gz
Q9NP72	1X3S_A	PDB	1X3S	A			[2-117,119-144,146-178]	0.849515	pdb1x3s_A.ent.gz
Q9NP72	4053E42AFD56B3BF540AB43BA3FCF3F2	MB			2YWE	A	[1-206]	1	4053e42afd56b3bf540ab43ba3fcf3f2.pdb.gz
Q9NP73	369A8EA2EEE02963B8A5CBAF9164BB28	MB			3TMP	A	[213-350]	0.121372	369a8ea2eee02963b8a5cbaf9164bb28.pdb.gz
Q9NP74	E50B96FCF4D3AAA959ADF072895B78A3	MB			2PFT	A	[1-513]	0.931034	e50b96fcf4d3aaa959adf072895b78a3.pdb.gz
Q9NP77	3O2Q_E	PDB	3O2Q	E			[3-11,13-194]	0.984536	pdb3o2q_E.ent.gz
Q9NP78	D139589530AE7CFD3A8BDA26BEA5FC85	MB			2VZ8	A	[21-763]	0.969974	d139589530ae7cfd3a8bda26bea5fc85.pdb.gz
Q9NP79	2LXL_A	PDB	2LXL	A			[1-163]	0.530945	pdb2lxl_A.ent.gz
Q9NP79	C2303EEE422E5300135DCF14931DCF1F	MB			2RKL	A	[255-304]	0.162866	c2303eee422e5300135dcf14931dcf1f.pdb.gz
Q9NP79	514D747FBC6A54667FAD9D3C69C6EAAD	MB			1QEZ	A	[159-205]	0.153094	514d747fbc6a54667fad9d3c69c6eaad.pdb.gz
Q9NP80	068F9DD42D827E77EAEBA1D93B71309E	MB			2C1M	A	[320-754]	0.556266	068f9dd42d827e77eaeba1d93b71309e.pdb.gz
Q9NP80	5EA567CEE6A1CBB0E19441EDC4F25BD9	MB			1OXW	A	[439-762]	0.414322	5ea567cee6a1cbb0e19441edc4f25bd9.pdb.gz
Q9NP81	D20B2B3123B17F38E273544619EB4BC3	MB			2CJA	B	[17-493]	0.920849	d20b2b3123b17f38e273544619eb4bc3.pdb.gz
Q9NP81	B5A9C38E95538705846DC148CD9E31C8	MB			1WLE	A	[41-507]	0.901544	b5a9c38e95538705846dc148cd9e31c8.pdb.gz
Q9NP84	2KMZ_A	PDB	2KMZ	A			[28-80]	0.410853	pdb2kmz_A.ent.gz
Q9NP85	F40660255AC625E888008F934A3C12BE	MB			3BK6	A	[158-326]	0.441253	f40660255ac625e888008f934a3c12be.pdb.gz
Q9NP85	4018D13BBFA3C3F8108722049696CC1E	MB			2K5H	A	[7-88]	0.214099	4018d13bbfa3c3f8108722049696cc1e.pdb.gz
Q9NP86	19C0F4F88D5162707DA0475ADED1B04D	MB			3I79	A	[1-173]	1	19c0f4f88d5162707da0475aded1b04d.pdb.gz
Q9NP87	4LZD_A	PDB	4LZD	A			[137-369,381-397,411-494]	0.676113	pdb4lzd_A.ent.gz
Q9NP87	2DUN_A	PDB	2DUN	A			[24-143]	0.242915	pdb2dun_A.ent.gz
Q9NP87	9010F52BF6E5C6F83F098D18A41FD7E4	MB			2IHM	A	[138-494]	0.722672	9010f52bf6e5c6f83f098d18a41fd7e4.pdb.gz
Q9NP87	47F56899F8319684FC73585187ED3EC5	MB			2DUN	A	[15-147]	0.269231	47f56899f8319684fc73585187ed3ec5.pdb.gz
Q9NP90	2OCB_A	PDB	2OCB	A			[3-175]	0.860697	pdb2ocb_A.ent.gz
Q9NP90	587988C50B66CFD587EC8CD14CBC2EA3	MB			2BCG	Y	[2-199]	0.985075	587988c50b66cfd587ec8cd14cbc2ea3.pdb.gz
Q9NP91	8743F681CB72A2745CD85126F4016F1D	MB			4M48	A	[3-579]	0.974662	8743f681cb72a2745cd85126f4016f1d.pdb.gz
Q9NP94	967022C3630E0D4AE25C1BF1C9EBB6C7	MB			1KPL	A	[43-308]	0.860841	967022c3630e0d4ae25c1bf1c9ebb6c7.pdb.gz
Q9NP95	3F1R_A	PDB	3F1R	A			[52-208]	0.744076	pdb3f1r_A.ent.gz
Q9NP95	95E8D6CF269BE863A19B05C2EB6C7928	MB			1BLA	A	[30-196]	0.791469	95e8d6cf269be863a19b05c2eb6c7928.pdb.gz
Q9NP97	1Z09_A	PDB	1Z09	A			[1-96]	1	pdb1z09_A.ent.gz
Q9NP98	56CEEA65CBAC92EC0BD9E761B04DF5DF	MB			2PNE	A	[111-175]	0.217391	56ceea65cbac92ec0bd9e761b04df5df.pdb.gz
Q9NP99	1Q8M_A	PDB	1Q8M	A			[17-134]	0.504274	pdb1q8m_A.ent.gz
Q9NP99	255D0F236EF454597DBD76F1765CE323	MB			2AK4	E	[21-225]	0.876068	255d0f236ef454597dbd76f1765ce323.pdb.gz
Q9NPA0	5E6C93AC02B3956CB032E338B8B3E98D	MB			2IW3	A	[33-218]	0.768595	5e6c93ac02b3956cb032e338b8b3e98d.pdb.gz
Q9NPA2	2950B0D663641FDCC48F0F2C47255B7D	MB			1CK7	A	[14-508]	0.880783	2950b0d663641fdcc48f0f2c47255b7d.pdb.gz
Q9NPA2	3A51705507ED11A2A6E8D86208E9141D	MB			1QHU	A	[315-548]	0.41637	3a51705507ed11a2a6e8d86208e9141d.pdb.gz
Q9NPA3	837FE5F6E667C20C027165E33DB820EB	MB			3ONT	A	[11-177]	0.912568	837fe5f6e667c20c027165e33db820eb.pdb.gz
Q9NPA8	4DHX_C	PDB	4DHX	C			[7-99]	0.920792	pdb4dhx_C.ent.gz
Q9NPB1	4L6A_A	PDB	4L6A	A			[32-227]	0.859649	pdb4l6a_A.ent.gz
Q9NPB3	C32936B046D1C534C669FC14D4CFE64A	MB			3HX4	A	[10-220]	0.959091	c32936b046d1c534c669fc14d4cfe64a.pdb.gz
Q9NPB6	1WMH_B	PDB	1WMH	B			[14-95]	0.236994	pdb1wmh_B.ent.gz
Q9NPB6	901EB256FCB4B0A71FD93ABA0305EB0E	MB			1FC6	A	[106-345]	0.693642	901eb256fcb4b0a71fd93aba0305eb0e.pdb.gz
Q9NPB8	2Z0B_D	PDB	2Z0B	D			[3-47,49-115]	0.166667	pdb2z0b_D.ent.gz
Q9NPB8	A3DC26BC80270F2CAD7FBA3F3F2E79ED	MB			2OOG	A	[310-620]	0.462798	a3dc26bc80270f2cad7fba3f3f2e79ed.pdb.gz
Q9NPB9	FD0DDC3BCB9F97D32E70B46A1BCDA16F	MB			1U19	A	[3-345]	0.98	fd0ddc3bcb9f97d32e70b46a1bcda16f.pdb.gz
Q9NPC2	A7398D528CC994ABCFE22E9FE9FA3B80	MB			3UKM	A	[6-256]	0.671123	a7398d528cc994abcfe22e9fe9fa3b80.pdb.gz
Q9NPC3	E54EF6F10E095B7F256525B88F87A2B0	MB			3KBT	B	[64-275]	0.765343	e54ef6f10e095b7f256525b88f87a2b0.pdb.gz
Q9NPC4	97176EAC5CDA89964C433794A2E072D0	MB			1LL3	A	[75-352]	0.787535	97176eac5cda89964c433794a2e072d0.pdb.gz
Q9NPC4	893C2F3A8713E3753A85E4A3FE16F379	MB			4MIX	A	[65-315]	0.711048	893c2f3a8713e3753a85e4a3fe16f379.pdb.gz
Q9NPC4	A5C12557A3E634BF7B19740C6848D4CD	MB			4MIX	A	[41-258]	0.617564	a5c12557a3e634bf7b19740c6848d4cd.pdb.gz
Q9NPC6	4F549C9000D4F3F5A01E44C1FDAB20EF	MB			2IW3	A	[3-239]	0.897727	4f549c9000d4f3f5a01e44c1fdab20ef.pdb.gz
Q9NPC6	F7BD949EE3558A729C86008E9F207A3E	MB			3GDI	A	[121-264]	0.545455	f7bd949ee3558a729c86008e9f207a3e.pdb.gz
Q9NPC7	2VPK_A	PDB	2VPK	A			[4-116]	0.185246	pdb2vpk_A.ent.gz
Q9NPC7	488FD36DACA7C4CB5640B9282EA2AC35	MB			2I13	A	[311-465]	0.254098	488fd36daca7c4cb5640b9282ea2ac35.pdb.gz
Q9NPC7	E54F922CFAE7F9974A9EAA5AEC66FD33	MB			2I13	A	[339-493]	0.254098	e54f922cfae7f9974a9eaa5aec66fd33.pdb.gz
Q9NPC7	7150CFEEDFBF6DC07185DAD3988DCECB	MB			2COT	A	[285-357]	0.119672	7150cfeedfbf6dc07185dad3988dcecb.pdb.gz
Q9NPC8	99D98D750CC8F8AE204DAD193AE2AB12	MB			4EGC	A	[1-185]	0.635739	99d98d750cc8f8ae204dad193ae2ab12.pdb.gz
Q9NPC8	9D0B74C4485712E67CB4EE47ED2E5FE3	MB			2CUF	A	[118-197]	0.274914	9d0b74c4485712e67cb4ee47ed2e5fe3.pdb.gz
Q9NPD3	6D6Q_B	PDB	6D6Q	B			[4-244]	0.983673	pdb6d6q_B.ent.gz
Q9NPD5	8C36F1A3E280614A9966094C81D45B93	MB			2CFQ	A	[26-392]	0.522792	8c36f1a3e280614a9966094c81d45b93.pdb.gz
Q9NPD7	64DCFD5DF0DC5C4137248E094E7B1C2A	MB			2IW3	A	[5-142]	0.971831	64dcfd5df0dc5c4137248e094e7b1c2a.pdb.gz
Q9NPD8	1YH2_A	PDB	1YH2	A			[1-154]	0.781726	pdb1yh2_A.ent.gz
Q9NPD8	F8011DB0BC1037F5352198727A153FC2	MB			3CEG	A	[2-197]	0.994924	f8011db0bc1037f5352198727a153fc2.pdb.gz
Q9NPE2	1A5B7A693F279FACB07462C4E4EDE95F	MB			2B1E	A	[28-284]	0.883162	1a5b7a693f279facb07462c4e4ede95f.pdb.gz
Q9NPE3	3BD3EF2E57D869CF582E89C330CE6B02	MB			1Y2Y	A	[1-58]	0.90625	3bd3ef2e57d869cf582e89c330ce6b02.pdb.gz
Q9NPE6	93247693614C11918549F29695E0C42F	MB			5ED8	A	[176-425]	0.572082	93247693614c11918549f29695e0c42f.pdb.gz
Q9NPF0	4ZRP_D	PDB	4ZRP	D			[53-89,130-171]	0.280142	pdb4zrp_D.ent.gz
Q9NPF0	DC1F9BFE02024592BF0F7C65FAA9C01A	MB			1EZG	A	[80-159]	0.283688	dc1f9bfe02024592bf0f7c65faa9c01a.pdb.gz
Q9NPF2	C2640D25809475E19B36DBD66DE686E9	MB			3F5F	A	[113-348]	0.670455	c2640d25809475e19b36dbd66de686e9.pdb.gz
Q9NPF4	6GWJ_K	PDB	6GWJ	K			[2-335]	0.997015	pdb6gwj_K.ent.gz
Q9NPF5	4IEJ_A	PDB	4IEJ	A			[133-207]	0.1606	pdb4iej_A.ent.gz
Q9NPF5	E651196C27949144CA00FF9B9C6D3587	MB			4CGK	A	[220-461]	0.518201	e651196c27949144ca00ff9b9c6d3587.pdb.gz
Q9NPF5	39DC2538073655C1EE2B1BC204B19F4B	MB			2ODV	A	[179-396]	0.466809	39dc2538073655c1ee2b1bc204b19f4b.pdb.gz
Q9NPF7	5MJ4_B	PDB	5MJ4	B			[27-188]	0.857143	pdb5mj4_B.ent.gz
Q9NPF7	3D87_A	PDB	3D87	A			[20-59,67-187]	0.851852	pdb3d87_A.ent.gz
Q9NPF7	027C22A2E45ADD993F84B7E301F69C46	MB			1CD9	A	[4-184]	0.957672	027c22a2e45add993f84b7e301f69c46.pdb.gz
Q9NPF8	A497AD4784ECC5C48009D20509B7EC3A	MB			3LJU	X	[4-373]	0.971129	a497ad4784ecc5c48009d20509b7ec3a.pdb.gz
Q9NPG1	3738D32CDAC951462F0597FC3FDF07CA	MB			1U19	A	[171-495]	0.487988	3738d32cdac951462f0597fc3fdf07ca.pdb.gz
Q9NPG1	D946C49C89ACFD28F3C41E7078BB67DE	MB			1IJX	A	[26-148]	0.184685	d946c49c89acfd28f3c41e7078bb67de.pdb.gz
Q9NPG2	1OJ6_B	PDB	1OJ6	B			[1-45,47-54,56-119,121-151]	0.980132	pdb1oj6_B.ent.gz
Q9NPG4	E166137DEBBD6A59CD8B82EBD1621780	MB			3Q2V	A	[77-554]	0.403716	e166137debbd6a59cd8b82ebd1621780.pdb.gz
Q9NPG4	0343903BC879488183D55FBF88270E43	MB			4ZPL	A	[31-348]	0.268581	0343903bc879488183d55fbf88270e43.pdb.gz
Q9NPH0	4JOD_A	PDB	4JOD	A			[42-419]	0.883178	pdb4jod_A.ent.gz
Q9NPH0	C45BEE15F18DBC181BF7CC55F7DE7770	MB			1IHP	A	[9-416]	0.953271	c45bee15f18dbc181bf7cc55f7de7770.pdb.gz
Q9NPH0	0F37DF606697FF9EAB3798C0D2CEB1E8	MB			2GFI	A	[21-426]	0.948598	0f37df606697ff9eab3798c0d2ceb1e8.pdb.gz
Q9NPH2	818809CC38E5AED27E848EFE95AFE426	MB			1VKO	A	[5-514]	0.913978	818809cc38e5aed27e848efe95afe426.pdb.gz
Q9NPH3	3O4O_B	PDB	3O4O	B			[24-346]	0.566667	pdb3o4o_B.ent.gz
Q9NPH3	7B51E75E04A6FBDF7A9615E70DD34320	MB			2JS7	A	[396-551]	0.273684	7b51e75e04a6fbdf7a9615e70dd34320.pdb.gz
Q9NPH5	C0628097DE2642E6525E37CF7BFBA2C0	MB			1KRH	A	[259-576]	0.550173	c0628097de2642e6525e37cf7bfba2c0.pdb.gz
Q9NPH6	A6885D24A138DF41462A320D170CCE02	MB			1GKA	B	[5-169]	0.970588	a6885d24a138df41462a320d170cce02.pdb.gz
Q9NPH9	AAA97FA66DD586AC3B5BCCA22705D049	MB			1M4R	A	[24-168]	0.847953	aaa97fa66dd586ac3b5bcca22705d049.pdb.gz
Q9NPI1	2I7K_A	PDB	2I7K	A			[129-236]	0.165899	pdb2i7k_A.ent.gz
Q9NPI1	5BF460BF3D1994437A384A2075B9BD04	MB			1EQF	A	[49-244]	0.301075	5bf460bf3d1994437a384a2075b9bd04.pdb.gz
Q9NPI5	570528D7EDED4BF99F76CADB937F17D3	MB			1SQ5	A	[1-220]	0.956522	570528d7eded4bf99f76cadb937f17d3.pdb.gz
Q9NPI6	4B6H_A	PDB	4B6H	A			[1-72,74-129]	0.219931	pdb4b6h_A.ent.gz
Q9NPI6	AFD6DA51381E78C3B333268283E91726	MB			2F25	A	[226-551]	0.560137	afd6da51381e78c3b333268283e91726.pdb.gz
Q9NPI7	EA8776F8A64BC1405136EF91485E168C	MB			2EFK	A	[1-259]	1	ea8776f8a64bc1405136ef91485e168c.pdb.gz
Q9NPI8	2IQC_A	PDB	2IQC	A			[159-177,184-212,233-357]	0.462567	pdb2iqc_A.ent.gz
Q9NPI8	8622D3F8264394DAA167C7B1BDC140F1	MB			2QNA	A	[3-291]	0.772727	8622d3f8264394daa167c7b1bdc140f1.pdb.gz
Q9NPI9	62B54480BAC0CEBAEEDA941A7FBFC876	MB			3SYA	A	[34-354]	0.767943	62b54480bac0cebaeeda941a7fbfc876.pdb.gz
Q9NPJ1	5CC34103FE8715DAF51C7B2221CF7EB3	MB			1Q3Q	A	[4-570]	0.994737	5cc34103fe8715daf51c7b2221cf7eb3.pdb.gz
Q9NPJ3	3F5O_A	PDB	3F5O	A			[2-139]	0.985714	pdb3f5o_A.ent.gz
Q9NPJ4	5KQ4_C	PDB	5KQ4	C			[99-121]	0.165468	pdb5kq4_C.ent.gz
Q9NPJ4	13272BFD43BA3B9C02290312DDC1CE07	MB			1N8Y	C	[2-125]	0.892086	13272bfd43ba3b9c02290312ddc1ce07.pdb.gz
Q9NPJ6	C981995C6B994237126992ED4124D469	MB			2IW3	A	[22-227]	0.762963	c981995c6b994237126992ed4124d469.pdb.gz
Q9NPJ6	703F10EB146625BD13C60FAE7CD60C6F	MB			3EUH	A	[2-158]	0.581481	703f10eb146625bd13c60fae7cd60c6f.pdb.gz
Q9NPJ8	ADB0ADBC06AC86272A5CE61C08E2CDFB	MB			1JKG	A	[3-141]	0.978873	adb0adbc06ac86272a5ce61c08e2cdfb.pdb.gz
Q9NPP4	86FF23F28BF77BC527817292EB988309	MB			4KXF	L	[91-1023]	0.911133	86ff23f28bf77bc527817292eb988309.pdb.gz
Q9NPP4	70EE32FC82FC6FFDED0D01C2654D2CB9	MB			2X19	B	[44-881]	0.818359	70ee32fc82fc6ffded0d01c2654d2cb9.pdb.gz
Q9NPP4	2DA9CE3D2B6E6E1FDFF2340FF8F992B9	MB			2L9M	A	[2-104]	0.100586	2da9ce3d2b6e6e1fdff2340ff8f992b9.pdb.gz
Q9NPQ8	7AE3822CD1650AF853F8AB457557A8F7	MB			3GQ2	A	[1-404]	0.760829	7ae3822cd1650af853f8ab457557a8f7.pdb.gz
Q9NPY3	59113074AA6D549D592EC09834783E6C	MB			2VJ3	A	[384-467]	0.128834	59113074aa6d549d592ec09834783e6c.pdb.gz
Q9NPZ5	2D0J_A	PDB	2D0J	A			[78-147,152-323]	0.749226	pdb2d0j_A.ent.gz
Q9NQ03	C3A696216F27D2C6C2FA23278A26D9DA	MB			2I13	A	[140-289]	0.488599	c3a696216f27d2c6c2fa23278a26d9da.pdb.gz
Q9NQ03	0CEE06807510FAF18C53FECC4508251B	MB			2I13	B	[157-295]	0.452769	0cee06807510faf18c53fecc4508251b.pdb.gz
Q9NQ11	6357F795A49D33E999BFF6B443E3A47E	MB			3B8E	A	[177-1159]	0.833051	6357f795a49d33e999bff6b443e3a47e.pdb.gz
Q9NQ25	EC5FD196CF14F835AB125A1B767CDC2B	MB			1IND	H	[30-227]	0.591045	ec5fd196cf14f835ab125a1b767cdc2b.pdb.gz
Q9NQ25	2100A0B95CE3D733F9B5964A5B0A0B7F	MB			1NBQ	A	[22-203]	0.543284	2100a0b95ce3d733f9b5964a5b0a0b7f.pdb.gz
Q9NQ29	920AB047847D59EAA93835236DD16558	MB			1U4Q	A	[50-367]	0.857143	920ab047847d59eaa93835236dd16558.pdb.gz
Q9NQ30	4C5554849FAC808325C1A9129751A4A0	MB			1PWO	A	[23-154]	0.717391	4c5554849fac808325c1a9129751a4a0.pdb.gz
Q9NQ31	BC84F6EFF1B03AF591DEE06EA8033C25	MB			4B29	A	[15-165]	0.719048	bc84f6eff1b03af591dee06ea8033c25.pdb.gz
Q9NQ31	3CABB937A009929F7CA44E26B1560E13	MB			1JUH	B	[59-181]	0.585714	3cabb937a009929f7ca44e26b1560e13.pdb.gz
Q9NQ32	78107709AACF2A9F2145D1D6C1774368	MB			1GPL	A	[19-380]	0.775161	78107709aacf2a9f2145d1d6c1774368.pdb.gz
Q9NQ34	32EBB16BB0F7A9DE53B916D3915AFF15	MB			2IW3	A	[1-194]	0.979798	32ebb16bb0f7a9de53b916d3915aff15.pdb.gz
Q9NQ35	363BE35AE0EA40228262DBEF4B8C5D83	MB			2I1A	A	[104-234]	0.543568	363be35ae0ea40228262dbef4b8c5d83.pdb.gz
Q9NQ36	52482A85691CDCFDC9C705B77C135391	MB			2WNO	A	[807-922]	0.116116	52482a85691cdcfdc9c705b77c135391.pdb.gz
Q9NQ39	67DC1A011B480F269FCA9D04DF3421C0	MB			2IW3	A	[4-124]	0.6875	67dc1a011b480f269fca9d04df3421c0.pdb.gz
Q9NQ40	667D0800A1201C740ED05AD6B3D4B5CD	MB			2GFP	A	[74-450]	0.803838	667d0800a1201c740ed05ad6b3d4b5cd.pdb.gz
Q9NQ48	D3AF7DAA7111F440F28BD7E187A7BEE4	MB			2PFT	A	[2-298]	0.993311	d3af7daa7111f440f28bd7e187a7bee4.pdb.gz
Q9NQ50	5OOL_8	PDB	5OOL	8			[83-181]	0.480583	pdb5ool_8.ent.gz
Q9NQ50	B8C8DB293F93D3F087016302F57EAEF2	MB			2IW3	A	[2-200]	0.966019	b8c8db293f93d3f087016302f57eaef2.pdb.gz
Q9NQ55	EF36F0F7A46D3A7FBE23AB052E57F6FD	MB			2PFT	A	[20-470]	0.953488	ef36f0f7a46d3a7fbe23ab052e57f6fd.pdb.gz
Q9NQ66	64115ABC454376A62EC33001F89C7D4B	MB			3GJX	A	[96-1111]	0.835526	64115abc454376a62ec33001f89c7d4b.pdb.gz
Q9NQ66	FF92C5BB24400B31AD2026F5CCBD226A	MB			3QR1	A	[11-839]	0.681743	ff92c5bb24400b31ad2026f5ccbd226a.pdb.gz
Q9NQ66	3C0FB1C37978597811996F6A7375EF96	MB			1JAD	A	[902-1170]	0.221217	3c0fb1c37978597811996f6a7375ef96.pdb.gz
Q9NQ69	2DMQ_A	PDB	2DMQ	A			[268-334]	0.168766	pdb2dmq_A.ent.gz
Q9NQ69	1B1F0853122C68743D030B9C4373A4D8	MB			2JTN	A	[32-188]	0.395466	1b1f0853122c68743d030b9c4373a4d8.pdb.gz
Q9NQ69	F109FEAB87B2A1867A14A2A679099053	MB			2RGT	A	[69-219]	0.380353	f109feab87b2a1867a14a2a679099053.pdb.gz
Q9NQ69	4E9B46E83A2205AAFBF751CEFD3E6ED0	MB			2DMQ	A	[262-348]	0.219144	4e9b46e83a2205aafbf751cefd3e6ed0.pdb.gz
Q9NQ75	F33314178BB41095B5C0DF34B78B0EB4	MB			2L81	A	[421-594]	0.221374	f33314178bb41095b5c0df34b78b0eb4.pdb.gz
Q9NQ75	1EAAEB7BC94DA33E3A8F46A0F37A82ED	MB			3T6G	B	[665-786]	0.155216	1eaaeb7bc94da33e3a8f46a0f37a82ed.pdb.gz
Q9NQ76	4D1E84988B1B608876C70CA842846E76	MB			1TR2	A	[23-521]	0.950476	4d1e84988b1b608876c70ca842846e76.pdb.gz
Q9NQ76	ED30BB386FD4F2698F9E7AA69B3BD36D	MB			1U6G	C	[9-474]	0.887619	ed30bb386fd4f2698f9e7aa69b3bd36d.pdb.gz
Q9NQ79	0150E9177E2ECB578E8003557140CA9C	MB			3IJE	A	[101-445]	0.521936	0150e9177e2ecb578e8003557140ca9c.pdb.gz
Q9NQ86	3A3EE25681E4D0D69CB6EC9FA74701BB	MB			2JUN	A	[152-250]	0.135989	3a3ee25681e4d0d69cb6ec9fa74701bb.pdb.gz
Q9NQ87	4E85798F7EA4960541897C09C2F12026	MB			4H10	B	[40-99]	0.182927	4e85798f7ea4960541897c09c2f12026.pdb.gz
Q9NQ87	FEFC00CFADFF6AB209E5D63FE6672217	MB			2DB7	A	[105-159]	0.167683	fefc00cfadff6ab209e5d63fe6672217.pdb.gz
Q9NQ88	3DCY_A	PDB	3DCY	A			[2-150,160-172,186-264]	0.892593	pdb3dcy_A.ent.gz
Q9NQ88	E4BE9838A61D7A9477934F8650E87ED0	MB			1BIF	A	[1-270]	1	e4be9838a61d7a9477934f8650e87ed0.pdb.gz
Q9NQ89	DA7F5F1090FBEF92F555743016FEEE29	MB			3GB8	A	[6-410]	0.733696	da7f5f1090fbef92f555743016feee29.pdb.gz
Q9NQ92	16BF331779D579EF4646425EE2DC7963	MB			2IW3	A	[8-179]	0.934783	16bf331779d579ef4646425ee2dc7963.pdb.gz
Q9NQ92	0CC2D2E588533B27483A5E525C2B3E44	MB			4WJ1	A	[2-136]	0.733696	0cc2d2e588533b27483a5e525c2b3e44.pdb.gz
Q9NQ94	2CPD_A	PDB	2CPD	A			[223-308]	0.144781	pdb2cpd_A.ent.gz
Q9NQ94	8B6E131662E0DCB41C99AD91CA171977	MB			3SMZ	A	[51-303]	0.425926	8b6e131662e0dcb41c99ad91ca171977.pdb.gz
Q9NQA5	02F7C16B0094B33F115A3013458D61E1	MB			1N11	A	[2-312]	0.426612	02f7c16b0094b33f115a3013458d61e1.pdb.gz
Q9NQB0	D37461A3B4470C0A75658CBE428385CB	MB			2LEF	A	[349-433]	0.137318	d37461a3b4470c0a75658cbe428385cb.pdb.gz
Q9NQC1	33A42C3F088B359ABA17599F5EBE8961	MB			5ERC	A	[201-365]	0.208861	33a42c3f088b359aba17599f5ebe8961.pdb.gz
Q9NQC3	50801526E965364029157C794C423A4D	MB			2VZ8	A	[81-1004]	0.775168	50801526e965364029157c794c423a4d.pdb.gz
Q9NQC7	2VHF_A	PDB	2VHF	A			[583-670,679-722,725-840,857-892,900-956]	0.356695	pdb2vhf_A.ent.gz
Q9NQC7	2VHF_B	PDB	2VHF	B			[583-671,680-718,728-758,767-893,902-928,935-955]	0.349372	pdb2vhf_B.ent.gz
Q9NQC7	3D0844A7341458CD7CCA92AA83D695DE	MB			2VHF	A	[583-956]	0.391213	3d0844a7341458cd7cca92aa83d695de.pdb.gz
Q9NQC7	0EDAB20229DD2089DC78A78B2E053119	MB			1IXD	A	[454-555]	0.106695	0edab20229dd2089dc78a78b2e053119.pdb.gz
Q9NQC8	FA2DFCE030FDDFE9B58A815C886E3A4A	MB			3HAZ	A	[3-299]	0.976974	fa2dfce030fddfe9b58a815c886e3a4a.pdb.gz
Q9NQE7	EDDDE4C1AB4EB6F969C877ADAF9D44FF	MB			2BCE	A	[22-507]	0.945525	eddde4c1ab4eb6f969c877adaf9d44ff.pdb.gz
Q9NQE9	55EA630791FC3804AC0720CBC9794AF1	MB			1GUP	A	[1-182]	1	55ea630791fc3804ac0720cbc9794af1.pdb.gz
Q9NQF3	C56C319D5E7808A6899B6809231B339E	MB			3ICV	A	[1-201]	0.990148	c56c319d5e7808a6899b6809231b339e.pdb.gz
Q9NQG1	EBFD103B9908A873DFDE0FFE8C821C4A	MB			1Q9C	A	[45-85]	0.482353	ebfd103b9908a873dfde0ffe8c821c4a.pdb.gz
Q9NQG5	4NAD_A	PDB	4NAD	A			[177-305]	0.395706	pdb4nad_A.ent.gz
Q9NQG5	4FU3_B	PDB	4FU3	B			[2-129]	0.392638	pdb4fu3_B.ent.gz
Q9NQG5	7CD3A5076007FC77A3B4C163B7379169	MB			2NRJ	A	[2-310]	0.947853	7cd3a5076007fc77a3b4c163b7379169.pdb.gz
Q9NQG6	4NXT_A	PDB	4NXT	A			[125-461]	0.727862	pdb4nxt_A.ent.gz
Q9NQG7	B82B0197E2EB4D713BB82D298C02B691	MB			4HG6	B	[184-698]	0.727401	b82b0197e2eb4d713bb82d298c02b691.pdb.gz
Q9NQH7	5X49_A	PDB	5X49	A			[57-86,93-503]	0.869822	pdb5x49_A.ent.gz
Q9NQH7	45D1B1E38315B5C46676275DF7F9F211	MB			3CTZ	A	[2-507]	0.998028	45d1b1e38315b5c46676275df7f9f211.pdb.gz
Q9NQI0	A267535881A58329FDCB6E3457EF2118	MB			2EYQ	A	[3-724]	0.997238	a267535881a58329fdcb6e3457ef2118.pdb.gz
Q9NQL2	2Q3F_A	PDB	2Q3F	A			[61-67,69-85,87-132,134-151,153-239]	0.4375	pdb2q3f_A.ent.gz
Q9NQL2	730DE1BCFA42237271CA89E94331A284	MB			1UDX	A	[2-327]	0.815	730de1bcfa42237271ca89e94331a284.pdb.gz
Q9NQL2	E25BF897D91A0C91948A88D3F6EF2FB3	MB			3R7W	B	[65-367]	0.7575	e25bf897d91a0c91948a88d3f6ef2fb3.pdb.gz
Q9NQL9	329F69C44789621329B929451DD04B07	MB			4K6J	A	[77-472]	0.838983	329f69c44789621329b929451dd04b07.pdb.gz
Q9NQL9	DA1B6F74F56FD9876A05794378CCEFB9	MB			5CWK	A	[64-159]	0.20339	da1b6f74f56fd9876a05794378ccefb9.pdb.gz
Q9NQL9	3AF4D398707B7306884A6981101CC1E8	MB			4YJ0	A	[24-81]	0.122881	3af4d398707b7306884a6981101cc1e8.pdb.gz
Q9NQL9	58BD2996F19B9B1E98AA59A61BEE4D2F	MB			1LPV	A	[16-70]	0.116525	58bd2996f19b9b1e98aa59a61bee4d2f.pdb.gz
Q9NQM4	3391875B156E1A6734614A82E5704ADE	MB			2BOL	A	[79-209]	0.61215	3391875b156e1a6734614a82e5704ade.pdb.gz
Q9NQN1	AFCD7247D7FA4EC70B16CD7B9ECA647D	MB			1U19	A	[5-316]	0.978056	afcd7247d7fa4ec70b16cd7b9eca647d.pdb.gz
Q9NQP4	6NR8_4	PDB	6NR8	4			[19-122]	0.776119	pdb6nr8_4.ent.gz
Q9NQP4	D09036CE045AA40C4DC397D596A59B59	MB			3FB2	A	[3-122]	0.895522	d09036ce045aa40c4dc397d596a59b59.pdb.gz
Q9NQQ7	F5028DB0C42BEA74F7850EFE295E1C58	MB			1XME	A	[14-348]	0.917808	f5028db0c42bea74f7850efe295e1c58.pdb.gz
Q9NQR1	1ZKK_B	PDB	1ZKK	B			[233-393]	0.409669	pdb1zkk_B.ent.gz
Q9NQR4	1B4F0DDEDE02E53B54CC7F18BCCC45E2	MB			1EMS	A	[1-276]	1	1b4f0ddede02e53b54cc7f18bccc45e2.pdb.gz
Q9NQR7	DD6C75573471BDF0A1B049970EA24B20	MB			5CWM	A	[449-684]	0.333805	dd6c75573471bdf0a1b049970ea24b20.pdb.gz
Q9NQR9	A1D1756E3D1FD34C8CE7B90D83611754	MB			1EYS	M	[24-341]	0.895775	a1d1756e3d1fd34c8ce7b90d83611754.pdb.gz
Q9NQR9	6DCBDA0E580ECB55A9D5E4B83E35B861	MB			1D2T	A	[2-208]	0.583099	6dcbda0e580ecb55a9d5e4b83e35b861.pdb.gz
Q9NQS1	3DE225EBD9D34AAC938FB4AF03DEB99D	MB			3TNU	A	[273-353]	0.223757	3de225ebd9d34aac938fb4af03deb99d.pdb.gz
Q9NQS1	D3CEA5578D0A503B13B4E287495F8FCD	MB			2PNE	A	[2-80]	0.218232	d3cea5578d0a503b13b4e287495f8fcd.pdb.gz
Q9NQS3	4FOM_A	PDB	4FOM	A			[58-359]	0.550091	pdb4fom_A.ent.gz
Q9NQS5	EC6ED607AB468C15A9E8B1A1F1E75228	MB			2Z73	A	[2-387]	0.974747	ec6ed607ab468c15a9e8b1a1f1e75228.pdb.gz
Q9NQS7	4F36C5593A5544B4343BAF60277087C9	MB			3M62	A	[67-862]	0.867102	4f36c5593a5544b4343baf60277087c9.pdb.gz
Q9NQS7	807C201FBCF6FD2A5704F7E3F7014FAD	MB			2O3E	A	[440-914]	0.517429	807c201fbcf6fd2a5704f7e3f7014fad.pdb.gz
Q9NQT4	6H25_D	PDB	6H25	D			[25-234]	0.893617	pdb6h25_D.ent.gz
Q9NQT4	63062BC6372513AD9EC142FF3D5D5AC9	MB			1E3H	A	[1-235]	1	63062bc6372513ad9ec142ff3d5d5ac9.pdb.gz
Q9NQT5	2NN6_G	PDB	2NN6	G			[17-51,75-275]	0.858182	pdb2nn6_G.ent.gz
Q9NQT5	6D6Q_G	PDB	6D6Q	G			[17-38,61-224,226-275]	0.858182	pdb6d6q_G.ent.gz
Q9NQT5	DC809E9EA15E59E4A3E68535E5D413DA	MB			2NN6	G	[17-275]	0.941818	dc809e9ea15e59e4a3e68535e5d413da.pdb.gz
Q9NQT6	927BD98857300186DDBE970E1E80253F	MB			3LLP	A	[11-498]	0.97992	927bd98857300186ddbe970e1e80253f.pdb.gz
Q9NQT8	3GBJ_A	PDB	3GBJ	A			[5-40,52-163,170-174,181-208,219-264,271-293,300-351]	0.165389	pdb3gbj_A.ent.gz
Q9NQT8	3GBJ_B	PDB	3GBJ	B			[5-40,51-208,219-235,243-259,273-291,301-351]	0.163198	pdb3gbj_B.ent.gz
Q9NQT8	EAD9354EFBDE07CC5A6642086AAA7DA0	MB			3H4S	A	[4-402]	0.21851	ead9354efbde07cc5a6642086aaa7da0.pdb.gz
Q9NQU5	2C30_A	PDB	2C30	A			[385-674]	0.425844	pdb2c30_A.ent.gz
Q9NQU5	6B6214C2868605095FEE03D909DBFDC1	MB			1OMW	A	[246-679]	0.637298	6b6214c2868605095fee03d909dbfdc1.pdb.gz
Q9NQV5	3RAY_A	PDB	3RAY	A			[106-186,192-269]	0.311155	pdb3ray_A.ent.gz
Q9NQV5	927867FAEE7597841EFE5DF7317D5794	MB			3DAL	B	[108-275]	0.328767	927867faee7597841efe5df7317d5794.pdb.gz
Q9NQV6	3IHX_B	PDB	3IHX	B			[192-223,225-256,270-317,319-335]	0.112467	pdb3ihx_B.ent.gz
Q9NQV6	9A31743BFAE717BD4562B9254CA2B8BF	MB			3IHX	A	[193-333]	0.122929	9a31743bfae717bd4562b9254ca2b8bf.pdb.gz
Q9NQV7	4IJD_A	PDB	4IJD	A			[195-378,383-413]	0.240492	pdb4ijd_A.ent.gz
Q9NQV7	5EGB_A	PDB	5EGB	A			[717-827]	0.124161	pdb5egb_A.ent.gz
Q9NQV7	E92EC6DFCE38D8E57FAA3AA2BD1952C2	MB			1ZIW	A	[269-870]	0.673378	e92ec6dfce38d8e57faa3aa2bd1952c2.pdb.gz
Q9NQV8	192E1A2BB2D1742946E4F0AD6D208AFB	MB			4C1Q	A	[34-133]	0.145138	192e1a2bb2d1742946e4f0ad6d208afb.pdb.gz
Q9NQV8	3F5DA44C1151017A0A8B347B67E4DF4D	MB			5ECJ	A	[88-157]	0.101597	3f5da44c1151017a0a8b347b67e4df4d.pdb.gz
Q9NQW1	DF86C127265ACD855404D9E7429E7551	MB			2PM9	A	[5-399]	0.33503	df86c127265acd855404d9e7429e7551.pdb.gz
Q9NQW5	42FF4ECD7FAB542F974CAB8822A1D92B	MB			1V0Z	A	[104-491]	0.788618	42ff4ecd7fab542f974cab8822a1d92b.pdb.gz
Q9NQW6	4XH3_A	PDB	4XH3	A			[712-786,801-888,933-980]	0.187722	pdb4xh3_A.ent.gz
Q9NQW6	2Y7B_A	PDB	2Y7B	A			[980-1113]	0.119217	pdb2y7b_A.ent.gz
Q9NQW6	FDDAC67EFDF706A88DD399E2F2C3E128	MB			3S51	B	[5-809]	0.716192	fddac67efdf706a88dd399e2f2c3e128.pdb.gz
Q9NQW6	155574B490E31E40A0A32F3FBF8A1B8A	MB			4XOI	B	[714-980]	0.237544	155574b490e31e40a0a32f3fbf8a1b8a.pdb.gz
Q9NQW7	3CTZ_A	PDB	3CTZ	A			[3-619]	0.990369	pdb3ctz_A.ent.gz
Q9NQW8	3F406E33C7B8D8FB091F58FF1E50EA56	MB			3U0Z	A	[450-651]	0.249691	3f406e33c7b8d8fb091f58ff1e50ea56.pdb.gz
Q9NQW8	63512F1C39021881190F809585383388	MB			3U59	A	[690-774]	0.105068	63512f1c39021881190f809585383388.pdb.gz
Q9NQX0	0FF1C873147A61908EA55B3A79D5C870	MB			4IJD	A	[199-374]	0.295798	0ff1c873147a61908ea55b3a79d5c870.pdb.gz
Q9NQX0	33E3032B04489B1D1B3D60D17468D703	MB			1A1H	A	[499-578]	0.134454	33e3032b04489b1d1b3d60d17468d703.pdb.gz
Q9NQX1	E61AF6F49EF523DDF7A2C9CEB65CB32E	MB			4NMB	A	[89-626]	0.853968	e61af6f49ef523ddf7a2c9ceb65cb32e.pdb.gz
Q9NQX1	942474E3E25F83136F24D3F25C234927	MB			2JV0	A	[6-150]	0.230159	942474e3e25f83136f24d3f25c234927.pdb.gz
Q9NQX3	1JLJ_A	PDB	1JLJ	A			[13-181]	0.22962	pdb1jlj_A.ent.gz
Q9NQX3	CC052821CEEB037EBA18690DCE449615	MB			2FTS	A	[318-736]	0.569293	cc052821ceeb037eba18690dce449615.pdb.gz
Q9NQX3	B7DB8C74DBD754B19CDE4B6BC231100E	MB			1DI6	A	[14-194]	0.245924	b7db8c74dbd754b19cde4b6bc231100e.pdb.gz
Q9NQX4	5HMP_B	PDB	5HMP	B			[5-183,189-593,621-702,706-707,711-754]	0.408726	pdb5hmp_B.ent.gz
Q9NQX4	4ZG4_E	PDB	4ZG4	E			[1-43,48-480,482-593,621-687,690-702,705-710,716-742,745-754]	0.408152	pdb4zg4_E.ent.gz
Q9NQX4	4L8T_A	PDB	4L8T	A			[1359-1523,1545-1742]	0.208381	pdb4l8t_A.ent.gz
Q9NQX4	BD8A9842CA6F09EDF3E01E9917C07F45	MB			1G8X	A	[11-1048]	0.595867	bd8a9842ca6f09edf3e01e9917c07f45.pdb.gz
Q9NQX4	49463B3481C22F382705B7668944CCC9	MB			4L8T	A	[1359-1742]	0.220436	49463b3481c22f382705b7668944ccc9.pdb.gz
Q9NQX5	C6A214C94B26456DA7F89C7E2FCECFA6	MB			1IHM	B	[114-325]	0.652308	c6a214c94b26456da7f89c7e2fcecfa6.pdb.gz
Q9NQX5	6D1F5EE7A40C3E40D01911C4B5E2A2DC	MB			1T3J	A	[83-134]	0.16	6d1f5ee7a40c3e40d01911c4b5e2a2dc.pdb.gz
Q9NQX6	FB6C360C0EE39F579162C899C81CB979	MB			4NMB	A	[8-448]	0.952484	fb6c360c0ee39f579162c899c81cb979.pdb.gz
Q9NQX6	6176F77BC40BAF1AB6CEB41B4557F06C	MB			3KG2	A	[82-458]	0.814255	6176f77bc40baf1ab6ceb41b4557f06c.pdb.gz
Q9NQX7	159A2B2543D7C5EF322812A8567516FD	MB			1DK5	A	[66-133]	0.254682	159a2b2543d7c5ef322812a8567516fd.pdb.gz
Q9NQY0	1436354D28D4EBDA7166C9CB2DB4A573	MB			1SJ8	A	[7-253]	0.976285	1436354d28d4ebda7166c9cb2db4a573.pdb.gz
Q9NQZ2	1156997A82AD55A089C7C0C019456769	MB			1N5U	A	[46-459]	0.864301	1156997a82ad55a089c7c0c019456769.pdb.gz
Q9NQZ2	0B8C5C1FDAAF80DCF1E21011A2005D47	MB			2NRJ	A	[141-472]	0.693111	0b8c5c1fdaaf80dcf1e21011a2005d47.pdb.gz
Q9NQZ3	8B1140DCB8A23D9641E2CE2E49F51B86	MB			2XS2	A	[32-119]	0.11828	8b1140dcb8a23d9641e2ce2e49f51b86.pdb.gz
Q9NQZ5	4A246A5FBFDC237803F4174ABA2F6820	MB			3FO5	A	[87-333]	0.667568	4a246a5fbfdc237803f4174aba2f6820.pdb.gz
Q9NQZ6	B70B52D8B2A2A45784B4FE5839FB4453	MB			3DYJ	A	[1-224]	1	b70b52d8b2a2a45784b4fe5839fb4453.pdb.gz
Q9NQZ7	EB364983B4005ACB416C26D6FC905768	MB			3AGR	A	[61-550]	0.811258	eb364983b4005acb416c26d6fc905768.pdb.gz
Q9NQZ8	D8548C3503C8470BBF0BD6D39C49A65C	MB			4DAL	A	[40-489]	0.920245	d8548c3503c8470bbf0bd6d39c49a65c.pdb.gz
Q9NR00	C9DA6319AC228BE109F2AF11C69D4B4B	MB			2D8I	A	[17-102]	0.811321	c9da6319ac228be109f2af11c69d4b4b.pdb.gz
Q9NR11	83D19167488B6DE06F0D6AB6E8A66E56	MB			3ODU	A	[109-478]	0.774059	83d19167488b6de06f0d6ab6e8a66e56.pdb.gz
Q9NR12	2Q3G_A	PDB	2Q3G	A			[1-84]	0.183807	pdb2q3g_A.ent.gz
Q9NR12	9F9880E34CA1C5F7D4D558D799D02312	MB			3GSL	A	[1-164]	0.358862	9f9880e34ca1c5f7d4d558d799d02312.pdb.gz
Q9NR12	60553CE055E0506132F918552C34C122	MB			2JTN	A	[316-451]	0.297593	60553ce055e0506132f918552c34c122.pdb.gz
Q9NR12	DBC755D705C33CD94154B7C9398858A3	MB			2DAR	A	[260-338]	0.172867	dbc755d705c33cd94154b7c9398858a3.pdb.gz
Q9NR16	75FCC829D5CA6C7CF6549183FA9545FC	MB			3I7K	A	[392-1391]	0.688231	75fcc829d5ca6c7cf6549183fa9545fc.pdb.gz
Q9NR16	16E5AE9E73C108B638B17F4E270D811D	MB			5A2E	A	[367-683]	0.218169	16e5ae9e73c108b638b17f4e270d811d.pdb.gz
Q9NR19	080E28B3839DC9BA67F1818F6D75D47D	MB			1PG4	A	[27-698]	0.958631	080e28b3839dc9ba67f1818f6d75d47d.pdb.gz
Q9NR20	852C6A2E15E7812CBEEB9A0B21EA7624	MB			3C4W	B	[13-471]	0.882692	852c6a2e15e7812cbeeb9a0b21ea7624.pdb.gz
Q9NR20	A9CE327A853AD8E97C594E8F6E66FFEA	MB			3UZS	A	[62-517]	0.876923	a9ce327a853ad8e97c594e8f6e66ffea.pdb.gz
Q9NR21	2DK6_A	PDB	2DK6	A			[15-103]	0.263314	pdb2dk6_A.ent.gz
Q9NR22	5DST_C	PDB	5DST	C			[78-394]	0.804569	pdb5dst_C.ent.gz
Q9NR22	1DF440B1868BD99AE4D236192BC88083	MB			4G56	C	[8-367]	0.913706	1df440b1868bd99ae4d236192bc88083.pdb.gz
Q9NR23	7797251F0AB81827D6AB97DCB2AF198A	MB			3RJR	A	[11-364]	0.972527	7797251f0ab81827d6ab97dcb2af198a.pdb.gz
Q9NR28	1FEW_A	PDB	1FEW	A			[67-216,218-239]	0.719665	pdb1few_A.ent.gz
Q9NR28	1G73_A	PDB	1G73	A			[56-87,89-212]	0.65272	pdb1g73_A.ent.gz
Q9NR28	834D7FE22E4347608F298A0906B918DF	MB			3I9Y	A	[2-234]	0.974895	834d7fe22e4347608f298a0906b918df.pdb.gz
Q9NR30	2M3D_A	PDB	2M3D	A			[617-710]	0.120051	pdb2m3d_A.ent.gz
Q9NR30	A1E8603C01FAA8F7D5501172672A7CAE	MB			2EYQ	A	[2-747]	0.952746	a1e8603c01faa8f7d5501172672a7cae.pdb.gz
Q9NR31	2GAO_B	PDB	2GAO	B			[14-46,54-76,84-198]	0.863636	pdb2gao_B.ent.gz
Q9NR31	D04E1783DE8B6951419660762C8A93AD	MB			1FQJ	A	[1-197]	0.994949	d04e1783de8b6951419660762c8a93ad.pdb.gz
Q9NR33	21E1B1C0B27A98B4BC4B8BA9D143AB08	MB			2JSS	A	[1-116]	0.991453	21e1b1c0b27a98b4bc4b8ba9d143ab08.pdb.gz
Q9NR34	DB5E4E75C6D6C7FC1340CF329DA0B903	MB			1DL2	A	[165-628]	0.736508	db5e4e75c6d6c7fc1340cf329da0b903.pdb.gz
Q9NR34	3D30E51559D19C29941B7B59F9C12464	MB			1NXC	A	[156-619]	0.736508	3d30e51559d19c29941b7b59f9c12464.pdb.gz
Q9NR45	1WVO_A	PDB	1WVO	A			[294-359]	0.183844	pdb1wvo_A.ent.gz
Q9NR45	401A08E93F5AF6DFCFA1E801F62DBEF9	MB			1XUU	A	[2-351]	0.97493	401a08e93f5af6dfcfa1e801f62dbef9.pdb.gz
Q9NR46	5C795A75FA2FE7730D9B3C3203B8829B	MB			1QOY	A	[6-277]	0.688608	5c795a75fa2fe7730d9b3c3203b8829b.pdb.gz
Q9NR46	197C7EC4B7378ABA98C6DABB5E3B64E7	MB			2Z0V	A	[36-285]	0.632911	197c7ec4b7378aba98c6dabb5e3b64e7.pdb.gz
Q9NR46	34DC734D10D4765FF418D862CCA72ED8	MB			1X43	A	[320-395]	0.192405	34dc734d10d4765ff418d862cca72ed8.pdb.gz
Q9NR50	6EZO_F	PDB	6EZO	F			[1-134,155-235,302-330,342-444]	0.767699	pdb6ezo_F.ent.gz
Q9NR50	6K71_E	PDB	6K71	E			[1-12,26-56,61-134,155-236,239-243,260-267,272-292,342-444]	0.743363	pdb6k71_E.ent.gz
Q9NR50	6O81_I	PDB	6O81	I			[1-11,28-134,155-238,258-295]	0.530973	pdb6o81_I.ent.gz
Q9NR50	45E62E99E5DCC95F30F513F72ADC9B89	MB			1HV9	A	[3-450]	0.99115	45e62e99e5dcc95f30f513f72adc9b89.pdb.gz
Q9NR55	80B7C4C9E5C829BADCC66703D2616005	MB			2IW3	A	[2-126]	0.984252	80b7c4c9e5c829badcc66703d2616005.pdb.gz
Q9NR56	5U6H_A	PDB	5U6H	A			[1-92]	0.237113	pdb5u6h_A.ent.gz
Q9NR56	5U6L_A	PDB	5U6L	A			[173-255]	0.213918	pdb5u6l_A.ent.gz
Q9NR56	FFF7F95C1B97B0EF8B1F59D64E40B25E	MB			2E5S	A	[162-260]	0.255155	fff7f95c1b97b0ef8b1f59d64e40b25e.pdb.gz
Q9NR61	5MVX_A	PDB	5MVX	A			[27-325]	0.436496	pdb5mvx_A.ent.gz
Q9NR61	36ED9DF549356756B41493528592DEC3	MB			4XBM	B	[27-429]	0.588321	36ed9df549356756b41493528592dec3.pdb.gz
Q9NR61	C3EE6968C90C12EEBA3FE66445BA2C39	MB			2Y69	A	[167-529]	0.529927	c3ee6968c90c12eeba3fe66445ba2c39.pdb.gz
Q9NR63	B6BE9FA684F3D58100F6C0662B6046D4	MB			4LXJ	A	[5-498]	0.964844	b6be9fa684f3d58100f6c0662b6046d4.pdb.gz
Q9NR64	43F9872A9F8CAADC525F33BE15944ADD	MB			2ZWA	A	[143-716]	0.76738	43f9872a9f8caadc525f33be15944add.pdb.gz
Q9NR64	9FD4B2BD7FE6E76DE8B723EBC3A71596	MB			4YY8	A	[410-744]	0.447861	9fd4b2bd7fe6e76de8b723ebc3a71596.pdb.gz
Q9NR71	4WGK_B	PDB	4WGK	B			[99-638,643-757,763-779]	0.861538	pdb4wgk_B.ent.gz
Q9NR71	6C20E50A1BD2901E0C0B978BDF8AA82D	MB			2ZWS	A	[98-779]	0.874359	6c20e50a1bd2901e0c0b978bdf8aa82d.pdb.gz
Q9NR80	2PZ1_A	PDB	2PZ1	A			[181-254,278-611]	0.591304	pdb2pz1_A.ent.gz
Q9NR80	3NMZ_C	PDB	3NMZ	C			[171-255]	0.123188	pdb3nmz_C.ent.gz
Q9NR80	ED09725468051B76B835305DD1DC1347	MB			2PZ1	A	[181-611]	0.624638	ed09725468051b76b835305dd1dc1347.pdb.gz
Q9NR80	F2186E99407FE1A25A834DB721D70D3C	MB			1XD4	A	[282-676]	0.572464	f2186e99407fe1a25a834db721d70d3c.pdb.gz
Q9NR81	56F85D5C399248A360E8EE4D5859E1DA	MB			3KSY	A	[13-516]	0.958175	56f85d5c399248a360e8ee4d5859e1da.pdb.gz
Q9NR81	84D7686DCFB109C000FB4DBC9990A0A5	MB			3KY9	B	[3-495]	0.937262	84d7686dcfb109c000fb4dbc9990a0a5.pdb.gz
Q9NR83	0E8C9D4C3216B2128AA76CCA0AC15198	MB			3D0K	A	[4-183]	0.465116	0e8c9d4c3216b2128aa76cca0ac15198.pdb.gz
Q9NR90	0BA5054E1E6C4A17154B6BE5EB9FA17D	MB			2CJK	A	[37-143]	0.220165	0ba5054e1e6c4a17154b6be5eb9fa17d.pdb.gz
Q9NR96	CB34B505071B85258E4B09490D215F70	MB			3WPF	A	[28-809]	0.757752	cb34b505071b85258e4b09490d215f70.pdb.gz
Q9NR96	C181F6A4E60C0B0ADF16E75C5FCB7538	MB			1FYV	A	[862-1016]	0.150194	c181f6a4e60c0b0adf16e75c5fcb7538.pdb.gz
Q9NR97	4QBZ_A	PDB	4QBZ	A			[31-100,113-434,457-818]	0.724304	pdb4qbz_A.ent.gz
Q9NR97	5HDH_A	PDB	5HDH	A			[33-100,113-434,443-451,463-732,736-756,763-823]	0.721422	pdb5hdh_A.ent.gz
Q9NR97	32B3770D92689D650ED0B02E822C8215	MB			3W3J	A	[31-817]	0.756004	32b3770d92689d650ed0b02e822c8215.pdb.gz
Q9NR97	35C0A05530BDB5C2E852F871B3EC05F8	MB			1Z3H	B	[5-754]	0.720461	35c0a05530bdb5c2e852f871b3ec05f8.pdb.gz
Q9NR97	28E09A262818CAABC78770D8C37813A3	MB			1FYV	A	[870-1028]	0.152738	28e09a262818caabc78770d8c37813a3.pdb.gz
Q9NRA0	19493D2A356A1546177025EBAAC968E3	MB			3VZB	A	[174-645]	0.721713	19493d2a356a1546177025ebaac968e3.pdb.gz
Q9NRA1	E1F19F0C468F865F66D258A8823912C2	MB			2QQL	A	[44-208]	0.478261	e1f19f0c468f865f66d258a8823912c2.pdb.gz
Q9NRA1	2C83A48CA46FB59FC754849A1C5B33A4	MB			3DEM	A	[18-162]	0.42029	2c83a48ca46fb59fc754849a1c5b33a4.pdb.gz
Q9NRA1	DD9228698BCC9A8370BCB91B23BFA21E	MB			2C7W	A	[249-337]	0.257971	dd9228698bcc9a8370bcb91b23bfa21e.pdb.gz
Q9NRA2	AAB03C3B7A7ADCC174FDCA758561E78D	MB			1PW4	A	[14-489]	0.961616	aab03c3b7a7adcc174fdca758561e78d.pdb.gz
Q9NRA8	6FA9956A8AE9DF86F6A148DBEAD67DA3	MB			2VZ8	B	[21-982]	0.97665	6fa9956a8ae9df86f6a148dbead67da3.pdb.gz
Q9NRB3	794FAF6490170545D1BF4801D7008206	MB			3HAZ	A	[54-411]	0.864734	794faf6490170545d1bf4801d7008206.pdb.gz
Q9NRB3	11B7563F174A32DEB605851DE3D323E6	MB			3GF3	A	[43-119]	0.18599	11b7563f174a32deb605851de3d323e6.pdb.gz
Q9NRC1	00799888E0714C0FC19952B09B47B7DB	MB			1W3B	A	[141-486]	0.591453	00799888e0714c0fc19952b09b47b7db.pdb.gz
Q9NRC8	545A711641D779FC494A99E42819B0C8	MB			5BTR	A	[23-340]	0.795	545a711641d779fc494a99e42819b0c8.pdb.gz
Q9NRC8	88CAFB29D6BAC5FFEA0A05922FC62D62	MB			3K35	A	[70-349]	0.7	88cafb29d6bac5ffea0a05922fc62d62.pdb.gz
Q9NRC8	9279B728E64EBBBD2360E76FA9269E04	MB			5CWJ	A	[10-100]	0.2275	9279b728e64ebbbd2360e76fa9269e04.pdb.gz
Q9NRC9	92EBE01222B901B37B0F555EBEE9A8DE	MB			1I1J	A	[21-127]	0.835938	92ebe01222b901b37b0f555ebee9a8de.pdb.gz
Q9NRD0	FD32DDEBF9F86A85830DAEC1CF44503A	MB			2R09	A	[124-316]	0.605016	fd32ddebf9f86a85830daec1cf44503a.pdb.gz
Q9NRD0	795EF393E9CF0A6B5D33301EC7A00D13	MB			5VZT	B	[70-138]	0.216301	795ef393e9cf0a6b5d33301ec7a00d13.pdb.gz
Q9NRD1	6FDBF6CBDB228326FF0E44180F10C33B	MB			2E31	A	[9-259]	0.856655	6fdbf6cbdb228326ff0e44180f10c33b.pdb.gz
Q9NRD5	6BJN_A	PDB	6BJN	A			[18-105]	0.212048	pdb6bjn_A.ent.gz
Q9NRD5	D3EBD708F098CBA57C4144E08F8F1896	MB			2PFT	A	[135-415]	0.677108	d3ebd708f098cba57c4144e08f8f1896.pdb.gz
Q9NRD5	25870DEE25CC195D12583FA0253C158E	MB			3HPK	A	[14-127]	0.274699	25870dee25cc195d12583fa0253c158e.pdb.gz
Q9NRD8	105B226B05827AA2CDAFF149E41A36B5	MB			2GJ1	A	[25-581]	0.359819	105b226b05827aa2cdaff149e41a36b5.pdb.gz
Q9NRD9	FDC5DD2502D657719945EFFD602EE6F8	MB			3Q9K	A	[8-576]	0.36686	fdc5dd2502d657719945effd602ee6f8.pdb.gz
Q9NRD9	6D745BA216A90EBB4EC9C52E6ACD33E5	MB			2GJ1	A	[21-586]	0.364926	6d745ba216a90ebb4ec9c52e6acd33e5.pdb.gz
Q9NRE1	76E525FECA7EEC9411384085EB51D3BA	MB			1EAK	A	[11-259]	0.954023	76e525feca7eec9411384085eb51d3ba.pdb.gz
Q9NRF2	5W3R_A	PDB	5W3R	A			[519-582,585-592,594-628]	0.141534	pdb5w3r_A.ent.gz
Q9NRF2	BFE0A79DD17FE021EDE805B0E9F33C3B	MB			1V5M	A	[231-379]	0.19709	bfe0a79dd17fe021ede805b0e9f33c3b.pdb.gz
Q9NRF8	2V4U_A	PDB	2V4U	A			[297-562]	0.453925	pdb2v4u_A.ent.gz
Q9NRF8	3IHL_A	PDB	3IHL	A			[1-45,86-273]	0.397611	pdb3ihl_A.ent.gz
Q9NRF8	0AF91021CF5C1FC3E8E2FA433FA366B2	MB			1S1M	A	[2-566]	0.964164	0af91021cf5c1fc3e8e2fa433fa366b2.pdb.gz
Q9NRF9	E6EFE7971034775C30AF88C174A844BE	MB			3QTN	B	[1-147]	1	e6efe7971034775c30af88c174a844be.pdb.gz
Q9NRG0	8178609C827FAA8C9A138FCE77B4D6F5	MB			2PZI	A	[13-130]	0.900763	8178609c827faa8c9a138fce77b4d6f5.pdb.gz
Q9NRG0	C05D514259F1F5E1F8BA81292D34C479	MB			1S32	D	[3-113]	0.847328	c05d514259f1f5e1f8ba81292d34c479.pdb.gz
Q9NRG1	2JBH_B	PDB	2JBH	B			[9-175,180-225]	0.946667	pdb2jbh_B.ent.gz
Q9NRG1	EBBF7BF6BBE56175C67B7BEEDBE6C57C	MB			1CJB	A	[1-224]	0.995556	ebbf7bf6bbe56175c67b7beedbe6c57c.pdb.gz
Q9NRG4	5V3H_A	PDB	5V3H	A			[1-432]	0.997691	pdb5v3h_A.ent.gz
Q9NRG7	470187EC1FB3E65D1ED299FC31E1B0FF	MB			1N2S	A	[1-293]	1	470187ec1fb3e65d1ed299fc31e1b0ff.pdb.gz
Q9NRG9	2D31E41FF393E83A2CDF0F56302035F0	MB			2HQS	A	[9-408]	0.732601	2d31e41ff393e83a2cdf0f56302035f0.pdb.gz
Q9NRG9	CFD27D3FE1290613A57D65F56FA11FB0	MB			1GOT	B	[91-440]	0.641026	cfd27d3fe1290613a57d65f56fa11fb0.pdb.gz
Q9NRG9	888B36AF5F714C9513D8AF56ED6F6BB6	MB			1GOT	B	[137-483]	0.635531	888b36af5f714c9513d8af56ed6f6bb6.pdb.gz
Q9NRH1	63EB261155BE896D6EDF50F3D8B39A60	MB			1GTE	A	[7-222]	0.955752	63eb261155be896d6edf50f3d8b39a60.pdb.gz
Q9NRH2	5YKS_B	PDB	5YKS	B			[1,25-165,172-271,274-344]	0.40915	pdb5yks_B.ent.gz
Q9NRH2	C86DA65475D6F03718BBC1EBAE612825	MB			3UZS	A	[16-476]	0.602614	c86da65475d6f03718bbc1ebae612825.pdb.gz
Q9NRH3	92F941E2815302F6AAB3EB1AE1470054	MB			2BTQ	A	[3-451]	0.995565	92f941e2815302f6aab3eb1ae1470054.pdb.gz
Q9NRI5	D15558A65549A27C6A934EF864C6B2BA	MB			1ST6	A	[195-699]	0.591335	d15558a65549a27c6a934ef864c6b2ba.pdb.gz
Q9NRJ1	6BB9AFEC14B3CDE09250F543DDFE2AA7	MB			3PDX	A	[40-73]	0.343434	6bb9afec14b3cde09250f543ddfe2aa7.pdb.gz
Q9NRJ2	07D209D00DE4953766B18AD71AE6BEC0	MB			2IZW	A	[48-155]	0.662577	07d209d00de4953766b18ad71ae6bec0.pdb.gz
Q9NRJ3	6CWS_A	PDB	6CWS	A			[20-127]	0.850394	pdb6cws_A.ent.gz
Q9NRJ5	BA13740F183254EF45627EAFDC8AA976	MB			2HHP	A	[17-522]	0.795597	ba13740f183254ef45627eafdc8aa976.pdb.gz
Q9NRJ7	242FDA8B96EBB44416C5E10197335EF4	MB			3CU7	A	[106-700]	0.766753	242fda8b96ebb44416c5e10197335ef4.pdb.gz
Q9NRJ7	1791EF01CC1FD0EB347BDAD4B2C5D6F2	MB			4ZPL	A	[30-343]	0.404639	1791ef01cc1fd0eb347bdad4b2c5d6f2.pdb.gz
Q9NRJ7	78D4DB59FC222454C3292F44B239BDB5	MB			1WYJ	A	[22-137]	0.149485	78d4db59fc222454c3292f44b239bdb5.pdb.gz
Q9NRK6	4AYX_A	PDB	4AYX	A			[154-724]	0.773713	pdb4ayx_A.ent.gz
Q9NRK6	33BB003C3BEE52AE476DF0A8C7F0DA5F	MB			4RY2	A	[45-732]	0.932249	33bb003c3bee52ae476df0a8c7f0da5f.pdb.gz
Q9NRL2	E83D4CD1A41682A92A2EBF6BD1887921	MB			4AKG	A	[240-1332]	0.702442	e83d4cd1a41682a92a2ebf6bd1887921.pdb.gz
Q9NRL2	1D048834D3EA6361ED4F14906E5710D1	MB			1TR2	A	[60-1114]	0.678021	1d048834d3ea6361ed4f14906e5710d1.pdb.gz
Q9NRL3	F181199836DDEE926989967F7E05C941	MB			2OVR	B	[381-752]	0.494024	f181199836ddee926989967f7e05c941.pdb.gz
Q9NRM0	3AF432A55600D6A4DC55F0C416F8B48F	MB			4YBQ	A	[52-519]	0.866667	3af432a55600d6a4dc55f0c416f8b48f.pdb.gz
Q9NRM1	2DEB0579E38D9E717738308494008E2D	MB			4E0S	A	[48-1047]	0.875657	2deb0579e38d9e717738308494008e2d.pdb.gz
Q9NRM6	1E06C464E72DA12CF6222D927F91261D	MB			3JVF	C	[3-268]	0.52988	1e06c464e72da12cf6222d927f91261d.pdb.gz
Q9NRM6	1846CC7BAACCF17A6AB35290D60894E5	MB			3VBC	A	[328-484]	0.312749	1846cc7baaccf17a6ab35290d60894e5.pdb.gz
Q9NRM7	FC02A188540102881BDAE3EB2728943F	MB			3NYN	A	[511-1034]	0.481618	fc02a188540102881bdae3eb2728943f.pdb.gz
Q9NRM7	3FF9FA1C7EF6AAD5E2F90ABFE8C0E96E	MB			4LQS	A	[610-1045]	0.400735	3ff9fa1c7ef6aad5e2f90abfe8c0e96e.pdb.gz
Q9NRN5	027827BB76444456EA87755E69370C7C	MB			5AMO	A	[124-399]	0.679803	027827bb76444456ea87755e69370c7c.pdb.gz
Q9NRN5	0B3D845B1F9B0F9E08812C26110AFFDF	MB			3FB2	B	[22-101]	0.197044	0b3d845b1f9b0f9e08812c26110affdf.pdb.gz
Q9NRN7	2BYD_A	PDB	2BYD	A			[14-247,266-308]	0.89644	pdb2byd_A.ent.gz
Q9NRN7	F285B00B3EE50BD0D524324E9B6470F2	MB			2C43	A	[14-305]	0.944984	f285b00b3ee50bd0d524324e9b6470f2.pdb.gz
Q9NRN9	6H2V_A	PDB	6H2V	A			[2-209]	0.995215	pdb6h2v_A.ent.gz
Q9NRP0	97E7DC57BAAF1E1BC589275F979BEE94	MB			1YO8	A	[1-144]	0.966443	97e7dc57baaf1e1bc589275f979bee94.pdb.gz
Q9NRP2	F2C24E2B4D4B3CD588ACCC6E14614F73	MB			4TQL	A	[12-77]	0.835443	f2c24e2b4d4b3cd588accc6e14614f73.pdb.gz
Q9NRP4	AA4EA46B24610183792944DC18E1E372	MB			2IW3	A	[4-123]	0.96	aa4ea46b24610183792944dc18e1e372.pdb.gz
Q9NRP7	3D209FC2081C9F11A51AABEA3931730B	MB			3W3W	A	[297-1313]	0.773384	3d209fc2081c9f11a51aabea3931730b.pdb.gz
Q9NRP7	7648798CA4572D52668BD5452C9160B3	MB			5DIF	C	[25-969]	0.718631	7648798ca4572d52668bd5452c9160b3.pdb.gz
Q9NRP7	18F8679CF459D97F9736B31F5CCD064D	MB			1OMW	A	[1-460]	0.34981	18f8679cf459d97f9736b31f5ccd064d.pdb.gz
Q9NRQ5	A4FAB73D8FC5B3D01898977798A8B4C2	MB			1X79	B	[1-44]	0.745763	a4fab73d8fc5b3d01898977798a8b4c2.pdb.gz
Q9NRR2	22392DF8B8E7B05DE8FB7F383F73FC5F	MB			2B9L	A	[6-279]	0.853583	22392df8b8e7b05de8fb7f383f73fc5f.pdb.gz
Q9NRR3	B597D3A8C43B10592F354FA5A37F1B2C	MB			4ED9	A	[28-84]	0.678571	b597d3a8c43b10592f354fa5a37f1b2c.pdb.gz
Q9NRR4	5B16_A	PDB	5B16	A			[411-458,522-667,675-711,850-929,958-1044,1046-1221,1223-1333]	0.498544	pdb5b16_A.ent.gz
Q9NRR4	B4AD7AF3629301C47F5601963E9C7F3A	MB			5B16	A	[411-1333]	0.671761	b4ad7af3629301c47f5601963e9c7f3a.pdb.gz
Q9NRR5	5E1733AB067DCAA5792BFFF0E3552B9D	MB			1OQY	A	[13-277]	0.440932	5e1733ab067dcaa5792bfff0e3552b9d.pdb.gz
Q9NRR5	D01BDE9402401AC7CECB6CF199CDCDE4	MB			1J8C	A	[2-83]	0.136439	d01bde9402401ac7cecb6cf199cdcde4.pdb.gz
Q9NRR5	FCE9AD1AD15DCFE5C5D8EF8BA8358903	MB			1VEJ	A	[523-599]	0.12812	fce9ad1ad15dcfe5c5d8ef8ba8358903.pdb.gz
Q9NRR6	2XSW_A	PDB	2XSW	A			[282-494,498-623]	0.526398	pdb2xsw_A.ent.gz
Q9NRR6	5931A6415CDB47189086AF58FF54958C	MB			1I9Z	A	[266-634]	0.572981	5931a6415cdb47189086af58ff54958c.pdb.gz
Q9NRR8	6FF07B6123C90714E67FA3CB3E945D78	MB			1ULI	A	[3-79]	0.974684	6ff07b6123c90714e67fa3cb3e945d78.pdb.gz
Q9NRS4	29F054351AA2D8E8B171D6C8C92598E3	MB			2F83	A	[37-429]	0.899314	29f054351aa2d8e8b171d6c8c92598e3.pdb.gz
Q9NRS4	3E50A4F834478F6D6C8E538287F12D89	MB			2OK5	A	[86-436]	0.803204	3e50a4f834478f6d6c8e538287f12d89.pdb.gz
Q9NRS6	6MBI_A	PDB	6MBI	A			[8-35,40-77,89-123]	0.295322	pdb6mbi_A.ent.gz
Q9NRS6	69FC29627287F49295DF2300E1A18A23	MB			1KQ6	A	[7-135]	0.377193	69fc29627287f49295df2300e1a18a23.pdb.gz
Q9NRS6	295EE6AA23ADFF46639B62ECCC397090	MB			1WFD	A	[264-342]	0.230994	295ee6aa23adff46639b62eccc397090.pdb.gz
Q9NRU3	51E08B89BE39C44FE56D3F8C10FD45DF	MB			2VZ8	B	[1-951]	1	51e08b89be39c44fe56d3f8c10fd45df.pdb.gz
Q9NRV9	CC0A960BFAE0B73290784AD33E807DF4	MB			2HC6	A	[1-189]	1	cc0a960bfae0b73290784ad33e807df4.pdb.gz
Q9NRW1	2E9S_A	PDB	2E9S	A			[13-174]	0.778846	pdb2e9s_A.ent.gz
Q9NRW1	49A0AE5B94FDE78104B364A13AF8302D	MB			3DPU	A	[2-201]	0.961538	49a0ae5b94fde78104b364a13af8302d.pdb.gz
Q9NRW1	EEB587963EE8550FA445C90610F097FB	MB			2BCG	Y	[14-207]	0.932692	eeb587963ee8550fa445c90610f097fb.pdb.gz
Q9NRW3	3VM8_A	PDB	3VM8	A			[4-190]	0.984211	pdb3vm8_A.ent.gz
Q9NRW4	1WRM_A	PDB	1WRM	A			[1-154]	0.836957	pdb1wrm_A.ent.gz
Q9NRW4	3E7162EFEB83647E4A26597D03DD3ACB	MB			1YWF	A	[1-184]	1	3e7162efeb83647e4a26597d03dd3acb.pdb.gz
Q9NRW7	ED002DB4320ADD4C22C6A0275952FCA1	MB			3C98	A	[1-553]	0.970175	ed002db4320add4c22c6a0275952fca1.pdb.gz
Q9NRX1	6G18_X	PDB	6G18	x			[73-250]	0.706349	pdb6g18_x.ent.gz
Q9NRX1	6E5E44894B8F712CCDC85CF5D3F1C291	MB			3AEV	B	[66-248]	0.72619	6e5e44894b8f712ccdc85cf5d3f1c291.pdb.gz
Q9NRX2	63ABA363FF84FC0084A6C3EA1BC7CB25	MB			2IW3	A	[47-175]	0.737143	63aba363ff84fc0084a6c3ea1bc7cb25.pdb.gz
Q9NRX3	DBDAB2ABC1D107EB6BE896327CB9BA2E	MB			1WDJ	B	[6-87]	0.942529	dbdab2abc1d107eb6be896327cb9ba2e.pdb.gz
Q9NRX4	2AI6_A	PDB	2AI6	A			[1-125]	1	pdb2ai6_A.ent.gz
Q9NRX5	1F7E4F46EE1429C8F22A88A4E4A3078B	MB			2VZ8	B	[6-451]	0.984547	1f7e4f46ee1429c8f22a88a4e4a3078b.pdb.gz
Q9NRX6	CC413EED9B896AB6B8E36A6FD58284F9	MB			2XND	J	[12-72]	0.824324	cc413eed9b896ab6b8e36a6fd58284f9.pdb.gz
Q9NRY2	4OWT_C	PDB	4OWT	C			[63-101]	0.375	pdb4owt_C.ent.gz
Q9NRY2	FFCE4DA9CC529957652516F2434C0D35	MB			2IW3	A	[1-104]	1	ffce4da9cc529957652516f2434c0d35.pdb.gz
Q9NRY4	3C5H_A	PDB	3C5H	A			[13-80,90-168,173-249]	0.149433	pdb3c5h_A.ent.gz
Q9NRY4	3FK2_A	PDB	3FK2	A			[1242-1437]	0.130754	pdb3fk2_A.ent.gz
Q9NRY4	BB0A6B73C63DA8AFB1AABE3FADBD2D03	MB			1XA6	A	[1161-1436]	0.184123	bb0a6b73c63da8afb1aabe3fadbd2d03.pdb.gz
Q9NRY4	AF903E07C7AEB2E2E42AC8CFA39E5213	MB			3C5H	A	[5-249]	0.163442	af903e07c7aeb2e2e42ac8cfa39e5213.pdb.gz
Q9NRY4	F4014587FD4C8B6312617A3C8398DE7A	MB			2EE5	A	[1238-1443]	0.137425	f4014587fd4c8b6312617a3c8398de7a.pdb.gz
Q9NRY5	A2D321BBE5422B2A33A1527BBE6DF07A	MB			2B1E	A	[2-505]	0.99802	a2d321bbe5422b2a33a1527bbe6df07a.pdb.gz
Q9NRY6	F09834C72E46B0D0D2A1ECB86EA7ED2C	MB			1NAY	A	[6-40]	0.118644	f09834c72e46b0d0d2a1ecb86ea7ed2c.pdb.gz
Q9NRZ5	88C431B04DF963D55A970092DD173F98	MB			1IUQ	A	[6-306]	0.796296	88c431b04df963d55a970092dd173f98.pdb.gz
Q9NRZ7	708650EB8289220AADD7048429BAB852	MB			1IUQ	A	[5-306]	0.803191	708650eb8289220aadd7048429bab852.pdb.gz
Q9NRZ9	1D07A82F05A980FD5F1CDDED9256B87A	MB			2EYQ	A	[7-810]	0.959427	1d07a82f05a980fd5f1cdded9256b87a.pdb.gz
Q9NRZ9	23E6F72CD53A9E4E9CE4EE61CAE911C9	MB			3DMQ	A	[105-833]	0.869928	23e6f72cd53a9e4e9ce4ee61cae911c9.pdb.gz
Q9NS00	79C041C5512EC0A82204E5A1C29C3FEB	MB			2J0A	A	[85-351]	0.735537	79c041c5512ec0a82204e5a1c29c3feb.pdb.gz
Q9NS18	2CQ9_A	PDB	2CQ9	A			[48-164]	0.713415	pdb2cq9_A.ent.gz
Q9NS18	17D04965001C502F3126AD367107B2D1	MB			2JAD	A	[9-153]	0.884146	17d04965001c502f3126ad367107b2d1.pdb.gz
Q9NS23	1DF935285A2A781FB8234EE8813F5BDE	MB			3DDC	B	[133-290]	0.459302	1df935285a2a781fb8234ee8813f5bde.pdb.gz
Q9NS23	355CD46E009D57AFCC8CBFB4BBF02152	MB			4OH8	B	[295-340]	0.133721	355cd46e009d57afcc8cbfb4bbf02152.pdb.gz
Q9NS25	6D9E71B0AADDFD89DD2097A447FB87A1	MB			2IW3	A	[1-103]	1	6d9e71b0aaddfd89dd2097a447fb87a1.pdb.gz
Q9NS26	8F2CC134749D40CEEBB5A79F9385B472	MB			3FP3	A	[1-93]	0.958763	8f2cc134749d40ceebb5a79f9385b472.pdb.gz
Q9NS28	2JM5_A	PDB	2JM5	A			[75-206]	0.561702	pdb2jm5_A.ent.gz
Q9NS28	01F4E0E73FC65022B28CE73F499F6A54	MB			2IW3	A	[15-226]	0.902128	01f4e0e73fc65022b28ce73f499f6a54.pdb.gz
Q9NS37	79D90DEA9D8F59A1E92572AB4DF1B8EC	MB			2GL2	A	[194-281]	0.248588	79d90dea9d8f59a1e92572ab4df1b8ec.pdb.gz
Q9NS39	A6FA45CFA260543B7087934F58540D90	MB			1ZY7	A	[341-738]	0.538566	a6fa45cfa260543b7087934f58540d90.pdb.gz
Q9NS39	5AD20D18AB703F445C54FCB7BA0F5DF9	MB			2L3J	A	[126-352]	0.307172	5ad20d18ab703f445c54fcb7ba0f5df9.pdb.gz
Q9NS40	C412CF280BB11784392DDFADA9E8C437	MB			4L11	A	[673-869]	0.164716	c412cf280bb11784392ddfada9e8c437.pdb.gz
Q9NS40	069FE272A8179DEB3E5B1B74DB4F1DBB	MB			2L0W	A	[1-135]	0.112876	069fe272a8179deb3e5b1b74db4f1dbb.pdb.gz
Q9NS61	D703F29AE59CD4C8CE57E752B73A99FA	MB			3I79	A	[6-255]	0.925926	d703f29ae59cd4c8ce57e752b73a99fa.pdb.gz
Q9NS61	1F5DBCCAC1D4990C409AC568AAE1523A	MB			1EG3	A	[48-269]	0.822222	1f5dbccac1d4990c409ac568aae1523a.pdb.gz
Q9NS66	6755A1493FD99D1824D0FEE5E5A62CA0	MB			2ZIY	A	[1-370]	0.991957	6755a1493fd99d1824d0fee5e5a62ca0.pdb.gz
Q9NS67	C77481D118E09087588441AA2EDE3C63	MB			1U19	A	[2-373]	0.992	c77481d118e09087588441aa2ede3c63.pdb.gz
Q9NS69	D40CCAC4CBC2CF18C79438708A35DB59	MB			2DAI	A	[23-63]	0.288732	d40ccac4cbc2cf18c79438708a35db59.pdb.gz
Q9NS73	20EC79829630B5AAAE4B4EAB6D9C8E7D	MB			2OEX	A	[7-341]	0.973837	20ec79829630b5aaae4b4eab6d9c8e7d.pdb.gz
Q9NS75	D91C23E36999BBE465C803EAE3826AE3	MB			1U19	A	[6-337]	0.959538	d91c23e36999bbe465c803eae3826ae3.pdb.gz
Q9NS75	DDEDD2FA06A4173205CF06F2B1DFFC5A	MB			2ZIY	A	[16-344]	0.950867	ddedd2fa06a4173205cf06f2b1dffc5a.pdb.gz
Q9NS82	D858F9669C30FE353CB37C043BA00246	MB			2VZ9	A	[11-523]	0.98088	d858f9669c30fe353cb37c043ba00246.pdb.gz
Q9NS84	815E71B516675B937BBC743E571C4BB9	MB			2ZQ5	A	[35-409]	0.771605	815e71b516675b937bbc743e571c4bb9.pdb.gz
Q9NS84	0A9FA1C870590BB08A8E86545C4BF95A	MB			2Z6V	A	[98-463]	0.753086	0a9fa1c870590bb08a8e86545c4bf95a.pdb.gz
Q9NS85	6C842B902322036B57B5558F5BB71541	MB			3B1B	A	[18-301]	0.865854	6c842b902322036b57b5558f5bb71541.pdb.gz
Q9NS85	6667EB6768F624494D8C1C04EA279644	MB			1YO8	A	[89-324]	0.719512	6667eb6768f624494d8c1c04ea279644.pdb.gz
Q9NS86	F48F5C099E382E6167DC363DCA61B30D	MB			3E6U	A	[6-444]	0.975556	f48f5c099e382e6167dc363dca61b30d.pdb.gz
Q9NS87	4BN2_A	PDB	4BN2	A			[24-40,47-151,157-271,287-375]	0.23487	pdb4bn2_A.ent.gz
Q9NS87	AB8961439C72BCAEE8FDF058BE60D87B	MB			3S51	B	[347-1383]	0.747118	ab8961439c72bcaee8fdf058be60d87b.pdb.gz
Q9NS87	0CAF54AAD6A3CED230CF8DC010D52B1A	MB			3H4S	A	[27-412]	0.278098	0caf54aad6a3ced230cf8dc010d52b1a.pdb.gz
Q9NS87	6B713CAA51106619DE46C4DBA2C2401D	MB			4FRZ	B	[16-393]	0.272334	6b713caa51106619de46c4dba2c2401d.pdb.gz
Q9NS87	2E9E8A185EC3A5BF2A0E3F19C999FFDA	MB			4H1G	A	[2-359]	0.257925	2e9e8a185ec3a5bf2a0e3f19c999ffda.pdb.gz
Q9NS91	2Y43_A	PDB	2Y43	A			[8-95]	0.177778	pdb2y43_A.ent.gz
Q9NS91	418319BE7DCD4343AFC230262161812C	MB			2R05	A	[5-485]	0.971717	418319be7dcd4343afc230262161812c.pdb.gz
Q9NS91	7150880C7196FF3EA2B51FE63AD0E1DC	MB			3FHN	A	[69-491]	0.854545	7150880c7196ff3ea2b51fe63ad0e1dc.pdb.gz
Q9NS98	C82C99B6E97CF008108F050EE1BDB20D	MB			1OLZ	A	[29-680]	0.83376	c82c99b6e97cf008108f050ee1bdb20d.pdb.gz
Q9NSA0	CD22B4DD265C511DD252157BFDAD8277	MB			2VZ8	B	[4-549]	0.992727	cd22b4dd265c511dd252157bfdad8277.pdb.gz
Q9NSA1	5VAQ_C	PDB	5VAQ	C			[186-198,200-207,209]	0.105263	pdb5vaq_C.ent.gz
Q9NSA1	B4B1614C8702DA44A98EE4EFC756E563	MB			1IHK	A	[35-185]	0.722488	b4b1614c8702da44a98ee4efc756e563.pdb.gz
Q9NSA1	6CAE85ABE98B673B719AF15A8345488A	MB			1BLA	A	[26-168]	0.684211	6cae85abe98b673b719af15a8345488a.pdb.gz
Q9NSA2	7B8B786107E1C2B8441FC07D296F6BBD	MB			3LNM	D	[38-418]	0.588872	7b8b786107e1c2b8441fc07d296f6bbd.pdb.gz
Q9NSA2	237D300CAA70715100CB2A32825F971F	MB			2I2R	B	[3-140]	0.213292	237d300caa70715100cb2a32825f971f.pdb.gz
Q9NSA3	1LUJ_B	PDB	1LUJ	B			[5-7,9-48,50-56,58-62,64-75]	0.82716	pdb1luj_B.ent.gz
Q9NSA3	30CD556791B6F9E4568F1DF7305A87BF	MB			1M1E	B	[9-78]	0.864198	30cd556791b6f9e4568f1df7305a87bf.pdb.gz
Q9NSB2	C02597EA99DC5DEA33E7CD29BD2C09B5	MB			3EDV	A	[170-486]	0.528333	c02597ea99dc5dea33e7cd29bd2c09b5.pdb.gz
Q9NSB4	24829D3ED8A47B52317F86F6F3FB8CB7	MB			1BF5	A	[135-483]	0.680312	24829d3ed8a47b52317f86f6f3fb8cb7.pdb.gz
Q9NSB4	DD100032C55D31ED036941D57B772823	MB			3EDV	A	[111-436]	0.635478	dd100032c55d31ed036941d57b772823.pdb.gz
Q9NSB8	6C823132200ECBF632BA89387D3879F3	MB			2CH7	A	[50-344]	0.833333	6c823132200ecbf632ba89387d3879f3.pdb.gz
Q9NSB8	77AA8AB848B986EB3580840F06242D68	MB			2NRJ	A	[57-350]	0.830508	77aa8ab848b986eb3580840f06242d68.pdb.gz
Q9NSB8	7B7F0E97DD37943607C252A0226E95B8	MB			1I2H	A	[1-136]	0.384181	7b7f0e97dd37943607c252a0226e95b8.pdb.gz
Q9NSC5	2P8V_A	PDB	2P8V	A			[2-118]	0.3241	pdb2p8v_A.ent.gz
Q9NSC5	3CVF_C	PDB	3CVF	C			[287-360]	0.204986	pdb3cvf_C.ent.gz
Q9NSC5	5C4EA88988BC3C1BC79057CB14190F09	MB			3EDV	A	[47-358]	0.864266	5c4ea88988bc3c1bc79057cb14190f09.pdb.gz
Q9NSC7	C61878B67673BF73A1418F9C22D29618	MB			2WNF	A	[276-589]	0.523333	c61878b67673bf73a1418f9c22d29618.pdb.gz
Q9NSD4	587FB39C590DA1878A6CADEFFCF87329	MB			2I13	A	[274-427]	0.358974	587fb39c590da1878a6cadeffcf87329.pdb.gz
Q9NSD5	2DDB822D29D95CED360F37B83FCEDE1E	MB			4XP4	A	[31-573]	0.901993	2ddb822d29d95ced360f37b83fcede1e.pdb.gz
Q9NSD5	EF24849198AE62669969BF8EAAAA654A	MB			2ZIY	A	[224-597]	0.621262	ef24849198ae62669969bf8eaaaa654a.pdb.gz
Q9NSD7	AE8C9CF49702DB120DA3D06A9B9F528E	MB			2ZIY	A	[75-441]	0.782516	ae8c9cf49702db120da3d06a9b9f528e.pdb.gz
Q9NSD7	E869E6DD94B85E9C04F9CAC4CE9B3191	MB			2LBC	A	[20-74]	0.117271	e869e6dd94b85e9c04f9cac4ce9b3191.pdb.gz
Q9NSD9	3L4G_B	PDB	3L4G	B			[1-584,586-589]	0.998302	pdb3l4g_B.ent.gz
Q9NSE2	97369FF05C4CCCB72F712196DD0BB6F3	MB			1UUR	A	[5-199]	0.755814	97369ff05c4cccb72f712196dd0bb6f3.pdb.gz
Q9NSE2	A43788D630A5D342D1B6778CCBD1E956	MB			2C9W	A	[66-258]	0.748062	a43788d630a5d342d1b6778ccbd1e956.pdb.gz
Q9NSE4	1049134135A28478AD002B4E0318FC6B	MB			1FFY	A	[60-1011]	0.940711	1049134135a28478ad002b4e0318fc6b.pdb.gz
Q9NSG2	39B4E27B980DD783784A17394ACB9B47	MB			2H4M	B	[33-845]	0.953107	39b4e27b980dd783784a17394acb9b47.pdb.gz
Q9NSI2	E09160A52311747580C615D69889AD0F	MB			2WCD	A	[3-228]	0.982609	e09160a52311747580c615d69889ad0f.pdb.gz
Q9NSI5	BDC55FC065F8E9360FAEF2152F5EBD36	MB			1JGL	H	[31-230]	0.4914	bdc55fc065f8e9360faef2152f5ebd36.pdb.gz
Q9NSI8	6UZJ_A	PDB	6UZJ	A			[162-224]	0.168901	pdb6uzj_A.ent.gz
Q9NSI8	10EC034DA0D057212E8B788096909A4C	MB			2PZ1	A	[157-368]	0.568365	10ec034da0d057212e8b788096909a4c.pdb.gz
Q9NSJ1	91FFB9E09D7F5AD2B55C785D8E33FDF8	MB			2BKH	A	[22-426]	0.946262	91ffb9e09d7f5ad2b55c785d8e33fdf8.pdb.gz
Q9NSK0	AC3029E9EE4C4E216EC766997DAFEE0E	MB			2GW1	A	[57-518]	0.746365	ac3029e9ee4c4e216ec766997dafee0e.pdb.gz
Q9NSK0	AE31C2075AB7921F2F3210F9026AA993	MB			1W3B	A	[173-619]	0.722132	ae31c2075ab7921f2f3210f9026aa993.pdb.gz
Q9NSK7	D331B35EFB6CF2F6F590C01A48FEE8A9	MB			2IW3	A	[7-150]	0.947368	d331b35efb6cf2f6f590c01a48fee8a9.pdb.gz
Q9NSN8	488A8B1D7BB094796772E9DAF352610F	MB			1Z87	A	[15-264]	0.483559	488a8b1d7bb094796772e9daf352610f.pdb.gz
Q9NSP4	4WAU_A	PDB	4WAU	A			[15-55,57-169]	0.855556	pdb4wau_A.ent.gz
Q9NSP4	D2EE67C848D28577CC13BDAC0D5D50E6	MB			3DR4	A	[1-180]	1	d2ee67c848d28577cc13bdac0d5d50e6.pdb.gz
Q9NST1	6D6D4A4EAC0E69B647913158FF034CA4	MB			1OXW	A	[4-331]	0.681913	6d6d4a4eac0e69b647913158ff034ca4.pdb.gz
Q9NSV4	1E340D7915EE0E001D504FACE51BC564	MB			5AMQ	A	[67-1193]	0.944677	1e340d7915ee0e001d504face51bc564.pdb.gz
Q9NSY0	1C8634FF3B2B7A6A8FD1F2C635116744	MB			3LIJ	A	[34-413]	0.758483	1c8634ff3b2b7a6a8fd1f2c635116744.pdb.gz
Q9NSY0	E1EF47D9AE8B0EF9FF8E1630CB959CF4	MB			2Y94	A	[86-440]	0.708583	e1ef47d9ae8b0ef9ff8e1630cb959cf4.pdb.gz
Q9NSY0	7CEE88CB1CD31E367519AD020309ACD1	MB			3EQC	A	[13-314]	0.602794	7cee88cb1cd31e367519ad020309acd1.pdb.gz
Q9NSY1	4W9W_A	PDB	4W9W	A			[39-319,322-344]	0.261843	pdb4w9w_A.ent.gz
Q9NSY1	BF14E01D0BFC761FA1C050C02208ADC9	MB			1KOA		[49-396]	0.299742	bf14e01d0bfc761fa1c050c02208adc9.pdb.gz
Q9NSY2	2R55_A	PDB	2R55	A			[6-70,73-164,167-213]	0.957746	pdb2r55_A.ent.gz
Q9NSY2	5719ED39CDDA51DA476B0895593ACEC2	MB			2R55	A	[1-213]	1	5719ed39cdda51da476b0895593acec2.pdb.gz
Q9NT22	4D696B6D142B5C82994877571B0DA7E4	MB			2BXH	A	[236-759]	0.684073	4d696b6d142b5c82994877571b0da7e4.pdb.gz
Q9NT62	009A95A1123C7B9BAF1C9C7B46DEA7E1	MB			3VX8	B	[25-310]	0.910828	009a95a1123c7b9baf1c9c7b46dea7e1.pdb.gz
Q9NT99	278A646736B4E6FF5D5B386C570ED1C4	MB			2Z64	A	[72-539]	0.656381	278a646736b4e6ff5d5b386c570ed1c4.pdb.gz
Q9NT99	ADA7790E852FADDCF397EF03FA7DA55C	MB			2ID5	A	[55-453]	0.559607	ada7790e852faddcf397ef03fa7da55c.pdb.gz
Q9NTG7	3GLS_D	PDB	3GLS	D			[121-394]	0.686717	pdb3gls_D.ent.gz
Q9NTG7	298DD1AEF7E7C82294FBE76BB4E03455	MB			2HJH	A	[76-399]	0.81203	298dd1aef7e7c82294fbe76bb4e03455.pdb.gz
Q9NTI2	33B31238B00A99BCE32C8CA8BCC4E790	MB			3B8E	A	[12-1103]	0.919192	33b31238b00a99bce32c8ca8bcc4e790.pdb.gz
Q9NTI5	5HDT_A	PDB	5HDT	A			[21-96,98-588,595-1101,1108-1116]	0.748445	pdb5hdt_A.ent.gz
Q9NTI5	00C10DD90E74DEC63349070AF8B12DAD	MB			1U6G	C	[27-1187]	0.80235	00c10dd90e74dec63349070af8b12dad.pdb.gz
Q9NTI5	C2EA0B37D96E0469C75371BD92130D04	MB			1U6G	C	[160-1289]	0.780926	c2ea0b37d96e0469c75371bd92130d04.pdb.gz
Q9NTI5	879E807EA0B9315409CAA184686F58EB	MB			3S4W	B	[245-1373]	0.780235	879e807ea0b9315409caa184686f58eb.pdb.gz
Q9NTI5	A7E373627A58AA5B09C9A32CC8C47194	MB			1TR2	A	[423-1447]	0.708362	a7e373627a58aa5b09c9a32cc8c47194.pdb.gz
Q9NTI5	EC9804B7280F94552B6D83006D8AD77F	MB			1QGR	A	[9-749]	0.512094	ec9804b7280f94552b6d83006d8ad77f.pdb.gz
Q9NTI7	E570920C4FBF8643EC26727E47139B81	MB			2IW3	A	[4-255]	0.848485	e570920c4fbf8643ec26727e47139b81.pdb.gz
Q9NTJ3	4U4P_B	PDB	4U4P	B			[572-767]	0.152174	pdb4u4p_B.ent.gz
Q9NTJ3	A00E1015D4980AD6718FBA23D31C8F97	MB			1TR2	A	[248-1133]	0.687888	a00e1015d4980ad6718fba23d31c8f97.pdb.gz
Q9NTJ3	470B067775E26E1382086BC976FC8491	MB			3ICQ	T	[202-1021]	0.636646	470b067775e26e1382086bc976fc8491.pdb.gz
Q9NTJ3	A39DA4AFCD80C77C7F4AABC213D795C8	MB			1W1W	B	[1068-1267]	0.15528	a39da4afcd80c77c7f4aabc213d795c8.pdb.gz
Q9NTJ3	BE262E76B1F2A729844D9FD122BDEF9C	MB			4I99	A	[1129-1278]	0.11646	be262e76b1f2a729844d9fd122bdef9c.pdb.gz
Q9NTJ4	820E31C6013A7F73E549CB51B6A5F6B1	MB			1QWN	A	[195-1032]	0.805769	820e31c6013a7f73e549cb51b6a5f6b1.pdb.gz
Q9NTJ5	353D11F77AA29E3DD851953B00553F34	MB			3LWT	X	[1-453]	0.771721	353d11f77aa29e3dd851953b00553f34.pdb.gz
Q9NTK1	54E496A54288710E5F6E64251F1C7EC9	MB			2IW3	A	[2-212]	0.995283	54e496a54288710e5f6e64251f1c7ec9.pdb.gz
Q9NTK5	2OHF_A	PDB	2OHF	A			[16-44,58-95,107-126,139-171,180-195,198-388]	0.825758	pdb2ohf_A.ent.gz
Q9NTK5	37D4FA465CD7A19FD79D282654913B2B	MB			2OHF	A	[16-388]	0.941919	37d4fa465cd7a19fd79d282654913b2b.pdb.gz
Q9NTM9	3IWP_A	PDB	3IWP	A			[24-272]	0.912088	pdb3iwp_A.ent.gz
Q9NTM9	FCABAB8E714D9550E6EF6EAE69A4842C	MB			1RD5	B	[1-268]	0.981685	fcabab8e714d9550e6ef6eae69a4842c.pdb.gz
Q9NTN3	EF96CE171F31BBE18686F89CEC5F2FBE	MB			4F35	B	[55-343]	0.814085	ef96ce171f31bbe18686f89cec5f2fbe.pdb.gz
Q9NTN9	A19CAB476B97D760DD29A0F2D354CC3C	MB			2VZ8	B	[14-837]	0.983294	a19cab476b97d760dd29a0f2d354cc3c.pdb.gz
Q9NTQ9	D236F59E45E1FB35770EA7DA35555995	MB			2ZW3	A	[2-212]	0.793233	d236f59e45e1fb35770ea7da35555995.pdb.gz
Q9NTU4	7B21170AFE7DFFB6C8587071D1BB9CA6	MB			1WGW	A	[12-101]	0.45	7b21170afe7dffb6c8587071d1bb9ca6.pdb.gz
Q9NTU4	3CC4824984C9A00D242B022B69AEDFE1	MB			3UUL	A	[65-152]	0.44	3cc4824984c9a00d242b022b69aedfe1.pdb.gz
Q9NTU7	FF20F5255777917F652F78EEA8F722AD	MB			1GR3	A	[68-201]	0.666667	ff20f5255777917f652f78eea8f722ad.pdb.gz
Q9NTW7	76A1D9C397AED363515DE871731D69C9	MB			3MZW	A	[4-540]	0.832558	76a1d9c397aed363515de871731d69c9.pdb.gz
Q9NTW7	E0B523F8104D235EC58A9FA3620901EB	MB			1OCC	A	[141-603]	0.717829	e0b523f8104d235ec58a9fa3620901eb.pdb.gz
Q9NTX5	1D9D14660B9C0025859BFE4A6D4D002B	MB			2NP9	A	[2-303]	0.983713	1d9d14660b9c0025859bfe4a6d4d002b.pdb.gz
Q9NTX7	3V3L_B	PDB	3V3L	B			[100-184]	0.236769	pdb3v3l_B.ent.gz
Q9NTX7	2D8T_A	PDB	2D8T	A			[27-84]	0.16156	pdb2d8t_A.ent.gz
Q9NTX7	56519C58F883CFF46E8961D6366EF872	MB			2PFT	A	[91-324]	0.651811	56519c58f883cff46e8961d6366ef872.pdb.gz
Q9NTX7	3996480672EF52969D8C7632ECD60CB4	MB			1U4Q	A	[123-333]	0.587744	3996480672ef52969d8c7632ecd60cb4.pdb.gz
Q9NTX7	6D4DD1A1A2EA91B92F2C46AA2BC73681	MB			4QPL	A	[31-183]	0.426184	6d4dd1a1a2ea91b92f2c46aa2bc73681.pdb.gz
Q9NTX7	997403350BFE84F3EF5DB7DA3952F105	MB			1YA9	A	[220-355]	0.37883	997403350bfe84f3ef5db7da3952f105.pdb.gz
Q9NTX7	C6CE2CBE3C4D8FB022892BCBA6257184	MB			1RMD	A	[5-94]	0.250696	c6ce2cbe3c4d8fb022892bcba6257184.pdb.gz
Q9NTX9	7C60F5EF97959B9347CD592E036B7EC8	MB			1EQ1	A	[15-168]	0.402089	7c60f5ef97959b9347cd592e036b7ec8.pdb.gz
Q9NTZ6	1WEL_A	PDB	1WEL	A			[412-522]	0.119099	pdb1wel_A.ent.gz
Q9NTZ6	2CPY_A	PDB	2CPY	A			[536-636]	0.108369	pdb2cpy_A.ent.gz
Q9NTZ6	2DNN_A	PDB	2DNN	A			[295-390]	0.103004	pdb2dnn_A.ent.gz
Q9NTZ6	17EE5A40AACA5E76C3DDBFB2BA732AE2	MB			2CPY	A	[534-646]	0.121245	17ee5a40aaca5e76c3ddbfb2ba732ae2.pdb.gz
Q9NTZ6	747CFC6649027F7A64F04B2DC816F284	MB			2DNN	A	[289-398]	0.118026	747cfc6649027f7a64f04b2dc816f284.pdb.gz
Q9NU02	35569937380B345D39763D6324B2FE66	MB			4RLV	A	[12-739]	0.938144	35569937380b345d39763d6324b2fe66.pdb.gz
Q9NU19	6D0S_A	PDB	6D0S	A			[183-232,237-253,280-306,308-433,436-499]	0.562376	pdb6d0s_A.ent.gz
Q9NU19	1A0E0DBE346AF3A318866040E67A2B7B	MB			3HZJ	A	[182-505]	0.641584	1a0e0dbe346af3a318866040e67a2b7b.pdb.gz
Q9NU23	82C10CCCD746C9843E3E537A5C1F1A4E	MB			1ZBT	A	[13-62]	0.568182	82c10cccd746c9843e3e537a5c1f1a4e.pdb.gz
Q9NU39	1D1FEBB4152EEA06176982DC75D025C2	MB			2A3S	A	[106-206]	0.247549	1d1febb4152eea06176982dc75d025c2.pdb.gz
Q9NU63	581B853052A86DFF047F4E3D5E3EE641	MB			4NMB	A	[21-427]	0.900442	581b853052a86dff047f4e3d5e3ee641.pdb.gz
Q9NU63	2D2C44528DC1046AC607177A6DD3DD59	MB			2BKH	A	[36-437]	0.889381	2d2c44528dc1046ac607177a6dd3dd59.pdb.gz
Q9NU63	72445F9BC0D051BE1249C7159C163942	MB			2RDZ	A	[70-447]	0.836283	72445f9bc0d051be1249c7159c163942.pdb.gz
Q9NUA8	C75DDC02B516E93842F859A44C530D0F	MB			1W36	C	[145-1234]	0.879742	c75ddc02b516e93842f859a44c530d0f.pdb.gz
Q9NUB1	F99447DC3C6FBBE309877E6DA05A2613	MB			5IFI	A	[13-676]	0.963716	f99447dc3c6fbbe309877e6da05a2613.pdb.gz
Q9NUB1	40E6CBD41B99610608CC9FB75480E95F	MB			1PG4	A	[40-686]	0.939042	40e6cbd41b99610608cc9fb75480e95f.pdb.gz
Q9NUB4	8C9B95A31B2056A6D88C9DF6E1C824D2	MB			2NSF	A	[18-144]	0.769697	8c9b95a31b2056a6d88c9df6e1c824d2.pdb.gz
Q9NUB4	C427E85A3BA5A3B274F32126D539BB3C	MB			4DMU	A	[7-43]	0.224242	c427e85a3ba5a3b274f32126d539bb3c.pdb.gz
Q9NUD7	CA835EE2BDBE8BD9738AD0EF65921408	MB			2YFA	A	[103-329]	0.625344	ca835ee2bdbe8bd9738ad0ef65921408.pdb.gz
Q9NUD9	B6DB6DD94D2E0EAD229361FB87F9A775	MB			3RCE	A	[63-415]	0.716024	b6db6dd94d2e0ead229361fb87f9a775.pdb.gz
Q9NUD9	1132EA4AE0D517547808FB981C6B2CB0	MB			1BCC	C	[92-424]	0.675456	1132ea4ae0d517547808fb981c6b2cb0.pdb.gz
Q9NUE0	7CF09FCF53FA988AAE0C52ACFA64CA0C	MB			2KPY	A	[3-46]	0.113402	7cf09fcf53fa988aae0c52acfa64ca0c.pdb.gz
Q9NUG4	6832316D659A5C2EB6DD1C43F286BB09	MB			4YKC	A	[406-545]	0.245184	6832316d659a5c2eb6dd1c43f286bb09.pdb.gz
Q9NUG4	5596F31B8C12C61D4478E5B859D8653C	MB			4WJ7	A	[53-159]	0.187391	5596f31b8c12c61d4478e5b859d8653c.pdb.gz
Q9NUG6	68B19A0AAA1011B9A58B7F4347987F51	MB			1BG1	A	[1-132]	0.992481	68b19a0aaa1011b9a58b7f4347987f51.pdb.gz
Q9NUH8	0EE385250DE0D754619105BFFDDC8DFB	MB			1YO8	A	[1-114]	1	0ee385250de0d754619105bffddc8dfb.pdb.gz
Q9NUI1	4FC6_B	PDB	4FC6	B			[3-278]	0.945205	pdb4fc6_B.ent.gz
Q9NUI1	5635FC181207F35CA11F77C33B3FA55F	MB			3NZO	A	[1-292]	1	5635fc181207f35ca11f77c33b3fa55f.pdb.gz
Q9NUJ1	04B91B9212766DF0F688AFCAD92BDE5F	MB			1LZL	A	[6-306]	0.98366	04b91b9212766df0f688afcad92bde5f.pdb.gz
Q9NUJ3	03064241DB5F347B4917B1C41DE964C6	MB			3IBV	B	[1-506]	0.994106	03064241db5f347b4917b1c41de964c6.pdb.gz
Q9NUJ7	16B4994DC5CA6E78C9B4B465791443FF	MB			2PTD		[12-321]	0.959752	16b4994dc5ca6e78c9b4b465791443ff.pdb.gz
Q9NUK0	1B5ABDDB92D53215327F2E896EF27209	MB			2E5S	A	[159-255]	0.274011	1b5abddb92d53215327f2e896ef27209.pdb.gz
Q9NUK0	8F2F02F45DC7BA6148128D04BFDC1F54	MB			2RPP	A	[10-87]	0.220339	8f2f02f45dc7ba6148128d04bfdc1f54.pdb.gz
Q9NUL3	0152015D586262721C3FBF63737D98A2	MB			1UHZ	A	[306-389]	0.147368	0152015d586262721c3fbf63737d98a2.pdb.gz
Q9NUL3	23F5AF26D29DA689B8F777D37FBA8DA9	MB			1EKZ	A	[201-275]	0.131579	23f5af26d29da689b8f777d37fba8da9.pdb.gz
Q9NUL3	757063E8F5FF83FC777BE8CB8DD3AC8A	MB			2DMY	A	[6-76]	0.124561	757063e8f5ff83fc777be8cb8dd3ac8a.pdb.gz
Q9NUL5	A7D346654350919914F99393D80EEDE2	MB			1R6B	X	[1-280]	0.962199	a7d346654350919914f99393d80eede2.pdb.gz
Q9NUL7	47DCF4777777A526C4F5A4A5B840C282	MB			2EYQ	A	[1-540]	1	47dcf4777777a526c4f5a4a5b840c282.pdb.gz
Q9NUM3	B53398BFDDB48EF01429BFF34A65B29C	MB			2FO1	E	[141-300]	0.521173	b53398bfddb48ef01429bff34a65b29c.pdb.gz
Q9NUM3	CFE1336D64A22830EE751251EEA59714	MB			4NLE	A	[25-159]	0.439739	cfe1336d64a22830ee751251eea59714.pdb.gz
Q9NUM4	E17E2766CA4F464B21EADCEF2C31EA54	MB			3OTT	A	[32-198]	0.609489	e17e2766ca4f464b21eadcef2c31ea54.pdb.gz
Q9NUN7	8D7C6375FB529C98DC26D49B1003FEAF	MB			4RYO	A	[59-191]	0.498127	8d7c6375fb529c98dc26d49b1003feaf.pdb.gz
Q9NUP1	B8B7D3B0993FD3A6EB5F6001082D2085	MB			2IW3	A	[2-211]	0.967742	b8b7d3b0993fd3a6eb5f6001082d2085.pdb.gz
Q9NUP9	DAC0A31AEE5C75B9C36847392956295E	MB			3K1R	A	[10-197]	0.954315	dac0a31aee5c75b9c36847392956295e.pdb.gz
Q9NUP9	FC56CF8AF870CEDD1E2C27FD775AF582	MB			3LRA	A	[3-64]	0.314721	fc56cf8af870cedd1e2c27fd775af582.pdb.gz
Q9NUQ2	39B32E5763431EDCBE07DE739E5EE760	MB			1IUQ	A	[10-304]	0.81044	39b32e5763431edcbe07de739e5ee760.pdb.gz
Q9NUQ3	2F3629E86D9DE4500005C56F7EE07E52	MB			3THX	B	[4-459]	0.863636	2f3629e86d9de4500005c56f7ee07e52.pdb.gz
Q9NUQ6	229CE1F28A6C8BE4137594FE383DF287	MB			4IGG	B	[65-476]	0.738351	229ce1f28a6c8be4137594fe383df287.pdb.gz
Q9NUQ6	6F6734F34207490BA32DE04A4793619D	MB			1UX5	A	[53-347]	0.528674	6f6734f34207490ba32de04a4793619d.pdb.gz
Q9NUQ7	55EFCAF5C791941BF5C120A95583E871	MB			3OQC	A	[7-469]	0.987207	55efcaf5c791941bf5c120a95583e871.pdb.gz
Q9NUQ8	A94ACB47BE6021CCC67C383B903A1B4A	MB			2IW3	A	[35-686]	0.919605	a94acb47be6021ccc67c383b903a1b4a.pdb.gz
Q9NUQ8	9B08436B01C7A07C38EDDBAD5E1EE49C	MB			1YQT	A	[181-708]	0.744711	9b08436b01c7a07c38eddbad5e1ee49c.pdb.gz
Q9NUQ8	06FDE689C7478E6B04C9AE7BA9B8A520	MB			1YQT	A	[13-399]	0.545839	06fde689c7478e6b04c9ae7ba9b8a520.pdb.gz
Q9NUQ9	43A25081C8FF5087A86FBBA3A9708572	MB			3GB8	A	[5-324]	0.987654	43a25081c8ff5087a86fbba3a9708572.pdb.gz
Q9NUR3	2AC27FC97B5BA80C30E90756C69AF5D0	MB			2KR0	A	[11-120]	0.429688	2ac27fc97b5ba80c30e90756c69af5d0.pdb.gz
Q9NUS5	28175A9BC7AC86E19B98CF2792145E2C	MB			2IW3	A	[15-200]	0.93	28175a9bc7ac86e19b98cf2792145e2c.pdb.gz
Q9NUT2	5OCH_E	PDB	5OCH	E			[132-178,188-714]	0.780952	pdb5och_E.ent.gz
Q9NUT2	56D15A39266D37C31FE56DF5CF2B4598	MB			3G5U	A	[8-711]	0.957823	56d15a39266d37c31fe56df5cf2b4598.pdb.gz
Q9NUT2	4A61D2D22F5CF0D8755102EBE4BE9E26	MB			4F4C	A	[114-731]	0.840816	4a61d2d22f5cf0d8755102ebe4be9e26.pdb.gz
Q9NUU6	6DRM_A	PDB	6DRM	A			[87-356]	0.758427	pdb6drm_A.ent.gz
Q9NUU7	7E700BF60AA01BD576E1536B0342E791	MB			1GM5	A	[1-475]	0.993724	7e700bf60aa01bd576e1536b0342e791.pdb.gz
Q9NUV7	198FA3D5279DAD97124AC5FEA7A72031	MB			1C4K	A	[27-548]	0.945652	198fa3d5279dad97124ac5fea7a72031.pdb.gz
Q9NUV9	3LXX_A	PDB	3LXX	A			[29-58,66-90,96-159,172-221]	0.513678	pdb3lxx_A.ent.gz
Q9NUV9	DC1DA719EE57534C9123D192693F6535	MB			1WF3	A	[26-329]	0.924012	dc1da719ee57534c9123d192693f6535.pdb.gz
Q9NUV9	3A149813B498F77BC404706C3F8D315A	MB			1UDX	A	[2-302]	0.914894	3a149813b498f77bc404706c3f8d315a.pdb.gz
Q9NUW8	1QZQ_A	PDB	1QZQ	A			[161-559,569-608]	0.722039	pdb1qzq_A.ent.gz
Q9NUW8	6DIE_B	PDB	6DIE	B			[162-427,433-562,566-608]	0.722039	pdb6die_B.ent.gz
Q9NUW8	1JY1_A	PDB	1JY1	A			[149-156,158-265,268-321,323-327,329-383,389-419,421-424,434-490,492-497,499-532,534-547,549-556,568-603,605-608]	0.697368	pdb1jy1_A.ent.gz
Q9NUW8	78E11FF4032E09E495559141BDB46599	MB			1JY1	A	[146-608]	0.761513	78e11ff4032e09e495559141bdb46599.pdb.gz
Q9NUX5	5UN7_A	PDB	5UN7	A			[332-633]	0.476341	pdb5un7_A.ent.gz
Q9NUX5	3KJP_A	PDB	3KJP	A			[6-147,149-299]	0.462145	pdb3kjp_A.ent.gz
Q9NUY8	6JM5_A	PDB	6JM5	A			[577-699]	0.175966	pdb6jm5_A.ent.gz
Q9NUY8	92E789AD7FE9DD395F3D657485071A64	MB			2BPT	A	[66-430]	0.522175	92e789ad7fe9dd395f3d657485071a64.pdb.gz
Q9NUY8	F0D1F682B37BB39712EDAC6F3EBC078C	MB			3QYE	A	[5-297]	0.41917	f0d1f682b37bb39712edac6f3ebc078c.pdb.gz
Q9NUZ1	C2456FA6979609D170EF3AED54B37B50	MB			2UXW	A	[1-546]	0.998172	c2456fa6979609d170ef3aed54b37b50.pdb.gz
Q9NV06	621C24CC85F1AE17EA1F63AE33FADEB2	MB			3SFZ	A	[40-353]	0.705618	621c24cc85f1ae17ea1f63ae33fadeb2.pdb.gz
Q9NV06	C82384F67FE1C0AF064E2671C6A53436	MB			1RI6	A	[82-372]	0.653933	c82384f67fe1c0af064e2671c6a53436.pdb.gz
Q9NV12	C27EA5803411FFB5D2BC8EBCE30AD963	MB			2IW3	A	[4-185]	0.983784	c27ea5803411ffb5d2bc8ebce30ad963.pdb.gz
Q9NV23	4XJV_A	PDB	4XJV	A			[25-58,77-158,166-265]	0.815094	pdb4xjv_A.ent.gz
Q9NV23	E3B15ACC3592876EC04A3F8DA1ABF2AB	MB			2YYS	A	[1-263]	0.992453	e3b15acc3592876ec04a3f8da1abf2ab.pdb.gz
Q9NV29	97207D086D85AB428773ABC8F85FF522	MB			1RD5	B	[23-125]	0.768657	97207d086d85ab428773abc8f85ff522.pdb.gz
Q9NV29	659F03D98E243F98FCE4B3437091BC86	MB			1ZUD	1	[1-75]	0.559701	659f03d98e243f98fce4b3437091bc86.pdb.gz
Q9NV31	2CQJ_A	PDB	2CQJ	A			[109-166]	0.315217	pdb2cqj_A.ent.gz
Q9NV31	FBB5B4CA04433E54F963BE3B6886C9CD	MB			1FJG	D	[32-183]	0.826087	fbb5b4ca04433e54f963be3b6886c9cd.pdb.gz
Q9NV31	AEB3891121B3045CE747346CCBE2A367	MB			2XZM	D	[25-166]	0.771739	aeb3891121b3045ce747346ccbe2a367.pdb.gz
Q9NV31	1805FBBE17458DF534D890AB99972094	MB			3GZH	A	[2-75]	0.402174	1805fbbe17458df534d890ab99972094.pdb.gz
Q9NV35	5BON_A	PDB	5BON	A			[9-164]	0.95122	pdb5bon_A.ent.gz
Q9NV35	E270AC14E409914A38AC29F7C0464685	MB			1NQZ	A	[2-164]	0.993902	e270ac14e409914a38ac29f7c0464685.pdb.gz
Q9NV39	738639310BE5AE94D21768D59CD784BD	MB			2RH1	A	[8-126]	0.862319	738639310be5ae94d21768d59cd784bd.pdb.gz
Q9NV56	2N1D_A	PDB	2N1D	A			[69-119]	0.25	pdb2n1d_A.ent.gz
Q9NV56	52085CA620C79C9CEA69B970E2F967FA	MB			1OQY	A	[60-199]	0.686275	52085ca620c79c9cea69b970e2f967fa.pdb.gz
Q9NV66	D3292DC9721DB2CF8C441BEF9C2C7B3E	MB			2BPO	A	[59-729]	0.916667	d3292dc9721db2cf8c441bef9c2c7b3e.pdb.gz
Q9NV70	1423DF4E04A243082E6290E512312B33	MB			2X1G	F	[13-894]	0.986577	1423df4e04a243082e6290e512312b33.pdb.gz
Q9NV70	ED1E4474C9DEFAE7523F3930A53C7420	MB			2BPT	A	[2-867]	0.96868	ed1e4474c9defae7523f3930a53c7420.pdb.gz
Q9NV72	34D5FC23A05AF16E1DC377898978860A	MB			1TF6	A	[336-494]	0.299435	34d5fc23a05af16e1dc377898978860a.pdb.gz
Q9NV72	5F5A298DD4362224BF9247B8BE7ACA37	MB			2I13	A	[373-526]	0.290019	5f5a298dd4362224bf9247b8be7aca37.pdb.gz
Q9NV79	E3C6E4E0FC21B8913D5EC8D6B1E47CCC	MB			1DL5	A	[11-279]	0.745152	e3c6e4e0fc21b8913d5ec8d6b1e47ccc.pdb.gz
Q9NV88	5V8W_A	PDB	5V8W	A			[582-658]	0.117021	pdb5v8w_A.ent.gz
Q9NV88	2A91EB69BB0A38F67DDE00E34DF671E3	MB			2I7T	A	[1-510]	0.775076	2a91eb69bb0a38f67dde00e34df671e3.pdb.gz
Q9NV96	6K7G_C	PDB	6K7G	C			[27-351]	0.900277	pdb6k7g_C.ent.gz
Q9NV96	ED29D3CBB9E0F853DF46CF0B8CB8C1A6	MB			2VYC	A	[1-342]	0.947368	ed29d3cbb9e0f853df46cf0b8cb8c1a6.pdb.gz
Q9NVA2	DA0D06767824C87B0D3AFE5216E6471F	MB			2QAG	B	[16-306]	0.678322	da0d06767824c87b0d3afe5216e6471f.pdb.gz
Q9NVA4	CB15EA80941EB96F5C973748988BC001	MB			3HAZ	A	[18-434]	0.952055	cb15ea80941eb96f5c973748988bc001.pdb.gz
Q9NVC3	C7AE95D051F3C04123836D9ABA89ACC1	MB			3GI8	C	[45-462]	0.904762	c7ae95d051f3c04123836d9aba89acc1.pdb.gz
Q9NVC6	43285133F27E60BB6E62876705D0A0D8	MB			3S51	B	[10-533]	0.804916	43285133f27e60bb6e62876705d0a0d8.pdb.gz
Q9NVD3	91861E1597482CC95E743890EF1288B9	MB			3SMT	A	[3-431]	0.975	91861e1597482cc95e743890ef1288b9.pdb.gz
Q9NVD3	744BBA7106A91E670DE7340695E25A18	MB			2H21	A	[30-440]	0.934091	744bba7106a91e670de7340695e25a18.pdb.gz
Q9NVD7	2K2R_A	PDB	2K2R	A			[244-372]	0.346774	pdb2k2r_A.ent.gz
Q9NVD7	AEF8B465B5A38FE612DB62F11FCE9B09	MB			2VZ8	B	[2-371]	0.994624	aef8b465b5a38fe612db62f11fce9b09.pdb.gz
Q9NVE5	A3820FEB01E846A62C59C2446766C86A	MB			1W36	F	[326-1233]	0.735223	a3820feb01e846a62c59c2446766c86a.pdb.gz
Q9NVE5	10BFC6918382E48ED5CF23AAA3F804F4	MB			1NB8	A	[35-390]	0.288259	10bfc6918382e48ed5cf23aaa3f804f4.pdb.gz
Q9NVE5	393CE4DE5032E23C847811C1799FD54F	MB			2F1Z	A	[10-338]	0.266397	393ce4de5032e23c847811c1799fd54f.pdb.gz
Q9NVE7	3856899F49C8C5961A83F3E765267936	MB			1XFI	A	[388-770]	0.495472	3856899f49c8c5961a83f3e765267936.pdb.gz
Q9NVE7	408565110C51DF2A6461F39001DD2BFA	MB			2I7N	A	[34-370]	0.435964	408565110c51df2a6461f39001dd2bfa.pdb.gz
Q9NVF7	816C97E4441C52F0F88CD99938B5385A	MB			2NRJ	A	[44-367]	0.880435	816c97e4441c52f0f88cd99938b5385a.pdb.gz
Q9NVF9	BC513E2781B19C6AE0EF05C3D7760BF4	MB			1NW1	A	[48-382]	0.867876	bc513e2781b19c6ae0ef05c3d7760bf4.pdb.gz
Q9NVG8	F7E4A29C18D3A1DE0A61EC03E3AEFCDF	MB			1FKM	A	[2-398]	0.9925	f7e4a29c18d3a1de0a61ec03e3aefcdf.pdb.gz
Q9NVH0	6K17_A	PDB	6K17	A			[77-218,223-260,275-294]	0.322061	pdb6k17_A.ent.gz
Q9NVH0	C1DDE4936DD641933C9064DD439C85D7	MB			1YT3	A	[83-389]	0.494364	c1dde4936dd641933c9064dd439c85d7.pdb.gz
Q9NVH0	A762689108EC5181EE744FB98306BF2A	MB			2HBJ	A	[41-341]	0.484702	a762689108ec5181ee744fb98306bf2a.pdb.gz
Q9NVH1	822F399E2D26B7EBFE4CBF49E799C1CB	MB			3BVO	B	[12-124]	0.202147	822f399e2d26b7ebfe4cbf49e799c1cb.pdb.gz
Q9NVH2	BAFDC1630DDC46E3822A444C06034EB0	MB			1U6G	C	[1-956]	0.993763	bafdc1630ddc46e3822a444c06034eb0.pdb.gz
Q9NVH6	37FA5EB0957F235B79A42F9103E68D5B	MB			3N6W	A	[45-419]	0.890736	37fa5eb0957f235b79a42f9103e68d5b.pdb.gz
Q9NVI1	14DE918958B0269B42D703E980E8C011	MB			3S4W	A	[1-1301]	0.979669	14de918958b0269b42d703e980e8c011.pdb.gz
Q9NVI7	ABFA42D4CC97949419B5F1ED0717B887	MB			2DHR	A	[352-616]	0.417981	abfa42d4cc97949419b5f1ed0717b887.pdb.gz
Q9NVI7	09F89894804F1E253470F9262B7B94A0	MB			1XWI	A	[390-629]	0.378549	09f89894804f1e253470f9262b7b94a0.pdb.gz
Q9NVJ2	2AL7_A	PDB	2AL7	A			[18-41,53-182]	0.827957	pdb2al7_A.ent.gz
Q9NVJ2	A1B8FD934C6C7DA430D0B4B32D2A0E7B	MB			2WWW	A	[1-186]	1	a1b8fd934c6c7da430d0b4b32d2a0e7b.pdb.gz
Q9NVK5	7EADFAF7DEB5AA74052A44B297961575	MB			1QOY	A	[1-253]	1	7eadfaf7deb5aa74052a44b297961575.pdb.gz
Q9NVL8	8C8541E4D029A6C52F2642C6A90E2E25	MB			2BXA	A	[14-276]	0.888514	8c8541e4d029a6c52f2642c6a90e2e25.pdb.gz
Q9NVM1	7D422AC94254DBDB341F7954443769BC	MB			3I2T	A	[48-165]	0.715152	7d422ac94254dbdb341f7954443769bc.pdb.gz
Q9NVM4	84B2C742562959BA6D8981FC7B80F731	MB			4C4A	A	[27-688]	0.956647	84b2c742562959ba6d8981fc7b80f731.pdb.gz
Q9NVM4	8B9FCD802B97204B2DC0AD801D0F34A1	MB			1G6Q	1	[21-361]	0.492775	8b9fcd802b97204b2dc0ad801d0f34a1.pdb.gz
Q9NVM6	2D9O_A	PDB	2D9O	A			[168-254]	0.286184	pdb2d9o_A.ent.gz
Q9NVM6	40798DAFD93A3EAFDB14BF07CF529E18	MB			3EDV	A	[4-301]	0.980263	40798dafd93a3eafdb14bf07cf529e18.pdb.gz
Q9NVN3	E3FE61357712C3F17C5D8C1989AFC691	MB			3GRL	A	[14-518]	0.971154	e3fe61357712c3f17c5d8c1989afc691.pdb.gz
Q9NVN3	003505BD11D3D0E4B9002563635A38FA	MB			3GRL	A	[4-478]	0.913462	003505bd11d3d0e4b9002563635a38fa.pdb.gz
Q9NVN8	1AF935BBDB9456404E48E45ACF46B809	MB			3CNL	A	[122-407]	0.491409	1af935bbdb9456404e48e45acf46b809.pdb.gz
Q9NVP1	3LY5_B	PDB	3LY5	B			[169-179,185-386]	0.31791	pdb3ly5_B.ent.gz
Q9NVP1	AAC813267385621554FFDBCCE506E924	MB			2EYQ	A	[3-665]	0.989552	aac813267385621554ffdbcce506e924.pdb.gz
Q9NVP2	5BNX_D	PDB	5BNX	D			[1-154]	0.762376	pdb5bnx_D.ent.gz
Q9NVP2	1CC16709A54EA1B49E103A75468BFC1F	MB			2HUE	A	[2-163]	0.80198	1cc16709a54ea1b49e103a75468bfc1f.pdb.gz
Q9NVP2	91E27D0B3B37E28F523B41E3F58C66F8	MB			3D9A	H	[75-196]	0.60396	91e27d0b3b37e28f523b41e3f58c66f8.pdb.gz
Q9NVP4	5D203D612CC2B537BFD676735ABDD032	MB			2BKG	A	[611-751]	0.1875	5d203d612cc2b537bfd676735abdd032.pdb.gz
Q9NVQ4	3MX7_A	PDB	3MX7	A			[1-90]	0.502793	pdb3mx7_A.ent.gz
Q9NVQ4	2KW1_A	PDB	2KW1	A			[91-179]	0.497207	pdb2kw1_A.ent.gz
Q9NVR0	4AP2_A	PDB	4AP2	A			[67-100,105-336]	0.375706	pdb4ap2_A.ent.gz
Q9NVR0	01554D09F2000A8B6B26BDA6234F5B9E	MB			2DYH	A	[359-667]	0.436441	01554d09f2000a8b6b26bda6234f5b9e.pdb.gz
Q9NVR0	6517C8C023A8C09DD3ED132C28706115	MB			1ZGK	A	[352-657]	0.432203	6517c8c023a8c09dd3ed132c28706115.pdb.gz
Q9NVR0	756C6C34BD1AB07BD27A5CEFFF1D41FA	MB			3I3N	A	[65-335]	0.382768	756c6c34bd1ab07bd27a5cefff1d41fa.pdb.gz
Q9NVR2	1C50392AFDE8B63976C3C78C6BB4F881	MB			2VZ8	A	[1-710]	1	1c50392afde8b63976c3c78c6bb4f881.pdb.gz
Q9NVR5	87F4FE1FD7C2D432EFC7E546C512DB6F	MB			2FSI	B	[9-700]	0.826762	87f4fe1fd7c2d432efc7e546c512db6f.pdb.gz
Q9NVR7	CE5DF2E91C3B5EDCD26CBF11E0FFD583	MB			2BX6	A	[306-553]	0.445242	ce5df2e91c3b5edcd26cbf11e0ffd583.pdb.gz
Q9NVS2	4B5CAE98C560780B25EC5405D67550C7	MB			2XDG	A	[10-72]	0.321429	4b5cae98c560780b25ec5405d67550c7.pdb.gz
Q9NVS9	1NRG_A	PDB	1NRG	A			[49-261]	0.816092	pdb1nrg_A.ent.gz
Q9NVS9	47E21E690A8C83CCC27DB4425182AB8A	MB			1JNW	A	[29-261]	0.89272	47e21e690a8c83ccc27db4425182ab8a.pdb.gz
Q9NVS9	95CE3315E5F85B02A50F4DDCCA278AE3	MB			3PG5	A	[14-119]	0.40613	95ce3315e5f85b02a50f4ddcca278ae3.pdb.gz
Q9NVT9	942F2740E920967D07A29264644B9713	MB			1G3J	A	[5-282]	0.985816	942f2740e920967d07a29264644b9713.pdb.gz
Q9NVU0	FFE35A09B2C51699357EE6A75944763F	MB			3A6P	A	[44-696]	0.922316	ffe35a09b2c51699357ee6a75944763f.pdb.gz
Q9NVU7	B1D2EE36057640E453519720EC301314	MB			1U6G	C	[6-687]	0.992722	b1d2ee36057640e453519720ec301314.pdb.gz
Q9NVV0	ED0D0E47645B0FD8D6C7C3F4B8E59093	MB			3CNQ	P	[244-285]	0.14433	ed0d0e47645b0fd8d6c7c3f4b8e59093.pdb.gz
Q9NVV2	FE2879A000DA8A21B3BB2037AAA98B43	MB			3D0K	A	[40-128]	0.689922	fe2879a000da8a21b3bb2037aaa98b43.pdb.gz
Q9NVV2	10F1B13C19787AC531DF9551114E46A5	MB			3K6K	A	[24-110]	0.674419	10f1b13c19787ac531df9551114e46a5.pdb.gz
Q9NVV2	32C6427569ED06FB712280E7432E7A6C	MB			2KPY	A	[8-86]	0.612403	32c6427569ed06fb712280e7432e7a6c.pdb.gz
Q9NVV4	3PQ1_A	PDB	3PQ1	A			[62-85,89-119,123-133,173-251,257-263,267-324,326-369,372-392,400-409,431-451,491-512,524-532]	0.579038	pdb3pq1_A.ent.gz
Q9NVV4	3PQ1_B	PDB	3PQ1	B			[62-85,102-118,124-130,173-251,255-263,266-324,326-364,374-392,432-450,491-515,520-532]	0.532646	pdb3pq1_B.ent.gz
Q9NVV4	28E4A5F5276D84AFF33B504986E3B9FB	MB			3PQ1	A	[62-532]	0.809278	28e4a5f5276d84aff33b504986e3b9fb.pdb.gz
Q9NVV4	8BC383FA6AAC36416FE45C39086C1B82	MB			1Q79	A	[183-564]	0.656357	8bc383fa6aac36416fe45c39086c1b82.pdb.gz
Q9NVV5	54A62D0D90568E0C0D8B13DC5DD0E41D	MB			3CHX	B	[83-231]	0.608163	54a62d0d90568e0c0d8b13dc5dd0e41d.pdb.gz
Q9NVV9	2JTG_A	PDB	2JTG	A			[1-81]	0.380282	pdb2jtg_A.ent.gz
Q9NVV9	75554ACAC08AD773F7AF50C15013C0F1	MB			2BXA	A	[64-196]	0.624413	75554acac08ad773f7af50c15013c0f1.pdb.gz
Q9NVW2	3C5BA400E4C827D8CE187ED06AC774A6	MB			2VQI	A	[81-506]	0.682692	3c5ba400e4c827d8ce187ed06ac774a6.pdb.gz
Q9NVW2	B5FD9C5D3D683E50CF9B28A796EC8F2A	MB			2L0B	A	[538-614]	0.123397	b5fd9c5d3d683e50cf9b28a796ec8f2a.pdb.gz
Q9NVX0	D1F6CDFAA3BA4329E40BC4BA1E4FC6B1	MB			1QVR	A	[4-234]	0.982979	d1f6cdfaa3ba4329e40bc4ba1e4fc6b1.pdb.gz
Q9NVX2	8F9EB683FE0E222A1591A034F1A921DE	MB			1NEX	B	[8-483]	0.981443	8f9eb683fe0e222a1591a034f1a921de.pdb.gz
Q9NVX7	2EQX_A	PDB	2EQX	A			[142-239]	0.189189	pdb2eqx_A.ent.gz
Q9NVX7	27623C3C83F4FE22FEA9B97B387030E6	MB			2VPJ	A	[194-481]	0.555985	27623c3c83f4fe22fea9b97b387030e6.pdb.gz
Q9NVX7	750BA0290BA179C047BC188F5FCE3969	MB			1ZGK	A	[242-506]	0.511583	750ba0290ba179c047bc188f5fce3969.pdb.gz
Q9NVX7	89F1517B210CAE4BEACF11AB2121E8C1	MB			2VPJ	A	[255-517]	0.507722	89f1517b210cae4beacf11ab2121e8c1.pdb.gz
Q9NVX7	A5E9CCE778958F6CED9E0C703BE6790D	MB			3I3N	A	[20-232]	0.411197	a5e9cce778958f6ced9e0c703be6790d.pdb.gz
Q9NVZ3	1194BCB0BD6DBF7D52733718DFF15531	MB			1TQZ	A	[2-132]	0.498099	1194bcb0bd6dbf7d52733718dff15531.pdb.gz
Q9NVZ3	496FD085F03DFA0CFFCAD5418D5D27E8	MB			3OGP	A	[59-162]	0.395437	496fd085f03dfa0cffcad5418d5d27e8.pdb.gz
Q9NW07	0258DA965701E1950CEA3CE58E8714A0	MB			2I13	A	[160-313]	0.271127	0258da965701e1950cea3ce58e8714a0.pdb.gz
Q9NW07	F15F2B7EDD42EA602D582CA601454F5B	MB			1UBD	C	[262-370]	0.191901	f15f2b7edd42ea602d582ca601454f5b.pdb.gz
Q9NW08	FFD866566B57A543297D5205BBC42754	MB			4C2M	B	[7-1129]	0.991174	ffd866566b57a543297d5205bbc42754.pdb.gz
Q9NW13	29CA8F9505BAE54DD825B562314C1C12	MB			1U1Q	A	[6-194]	0.249012	29ca8f9505bae54dd825b562314c1c12.pdb.gz
Q9NW13	4F2EC92CE8C6DB5CBD45C1857580B040	MB			1X4H	A	[321-429]	0.14361	4f2ec92ce8c6db5cbd45c1857580b040.pdb.gz
Q9NW15	6R7X_A	PDB	6R7X	A			[13-641]	0.95303	pdb6r7x_A.ent.gz
Q9NW15	FE99C13CAF11154733AF3D72FC947D66	MB			4WIS	A	[15-657]	0.974242	fe99c13caf11154733af3d72fc947d66.pdb.gz
Q9NW38	3ZQS_A	PDB	3ZQS	A			[109-294]	0.496	pdb3zqs_A.ent.gz
Q9NW38	4CCG_X	PDB	4CCG	X			[299-373]	0.2	pdb4ccg_X.ent.gz
Q9NW38	A6A4DF373B59EF1ABB9105E903F49369	MB			3K1L	A	[2-375]	0.997333	a6a4df373b59ef1abb9105e903f49369.pdb.gz
Q9NW61	14DC3DBEB48B12F9CE77CF9625A2359F	MB			3A8N	A	[9-148]	0.939597	14dc3dbeb48b12f9ce77cf9625a2359f.pdb.gz
Q9NW61	54D0F0484EA9514DF3791566491523A0	MB			1OMW	A	[2-116]	0.771812	54d0f0484ea9514df3791566491523a0.pdb.gz
Q9NW64	6ID0_O	PDB	6ID0	O			[14-303]	0.690476	pdb6id0_O.ent.gz
Q9NW64	C4E07161C880D54502469EF2183E4E8A	MB			1N52	B	[200-335]	0.32381	c4e07161c880d54502469ef2183e4e8a.pdb.gz
Q9NW68	14955E058B5A6854382C6D1751DA5AA6	MB			1X3A	A	[106-204]	0.230233	14955e058b5a6854382c6d1751da5aa6.pdb.gz
Q9NW75	B4B7210AA81EF223BBE0C74521D33832	MB			2FKJ	A	[103-425]	0.611742	b4b7210aa81ef223bbe0c74521d33832.pdb.gz
Q9NW81	09F532F91486141C01BAC4A72B53E99C	MB			1M9S	A	[28-244]	0.844358	09f532f91486141c01bac4a72b53e99c.pdb.gz
Q9NW81	0A1B61205E4C35962FCC2D8EF877AEF8	MB			2Z64	A	[37-252]	0.840467	0a1b61205e4c35962fcc2d8ef877aef8.pdb.gz
Q9NW82	D77B3F185275043A10068A4D5FC20C04	MB			3MKQ	A	[175-650]	0.727829	d77b3f185275043a10068a4d5fc20c04.pdb.gz
Q9NW82	0DCC24596D1B4C194174D79224E67D3C	MB			3DM0	A	[60-498]	0.671254	0dcc24596d1b4c194174d79224e67d3c.pdb.gz
Q9NW97	01C7D5460797C3E2F09BC2C9FD798B3B	MB			4FUP	B	[103-252]	0.592885	01c7d5460797c3e2f09bc2c9fd798b3b.pdb.gz
Q9NWA0	EA67D717F3FFD4834B6C7DAB9A77EE76	MB			4HSE	A	[1-146]	1	ea67d717f3ffd4834b6c7dab9a77ee76.pdb.gz
Q9NWB1	2N82_B	PDB	2N82	B			[109-208]	0.251889	pdb2n82_B.ent.gz
Q9NWB1	1B88A54C865B3F344F5615785DD969FF	MB			2KN4	A	[54-191]	0.347607	1b88a54c865b3f344f5615785dd969ff.pdb.gz
Q9NWB1	A77087C5B805927975C286400746CEC3	MB			2F9D	A	[112-222]	0.279597	a77087c5b805927975c286400746cec3.pdb.gz
Q9NWB6	C098D1341738D8798C7AE48AE076479D	MB			1V9D	A	[1-273]	1	c098d1341738d8798c7ae48ae076479d.pdb.gz
Q9NWB7	5205F71A1B95CEDE6E55CE8CA7BE740C	MB			2PFT	A	[103-414]	0.727273	5205f71a1b95cede6e55ce8ca7be740c.pdb.gz
Q9NWC5	D03E511CCD12EFA3612E16D261BFA304	MB			2A65	A	[11-247]	0.861818	d03e511ccd12efa3612e16d261bfa304.pdb.gz
Q9NWD8	16D2AE8F3FAC1D19326858D66AA3FC75	MB			1CWV	A	[78-237]	0.509554	16d2ae8f3fac1d19326858d66aa3fc75.pdb.gz
Q9NWD9	10CEADF68ACBE461F1A97E988424BDB3	MB			2IW3	A	[2-118]	0.975	10ceadf68acbe461f1a97e988424bdb3.pdb.gz
Q9NWF4	7345E28D2C350F41F6AF82F68294D32F	MB			3O7Q	A	[14-429]	0.928571	7345e28d2c350f41f6af82f68294d32f.pdb.gz
Q9NWF4	8307CCC9709C8DB213A4563714F8C85E	MB			2CFQ	A	[43-440]	0.888393	8307ccc9709c8db213a4563714f8c85e.pdb.gz
Q9NWH2	64A3EAE6780AF6A05A0B61617BBF6C01	MB			4DOO	A	[10-134]	0.886525	64a3eae6780af6a05a0b61617bbf6c01.pdb.gz
Q9NWH7	5F56E629CAC73B1EBDE8F4149C961F33	MB			2HE4	A	[234-283]	0.102459	5f56e629cac73b1ebde8f4149c961f33.pdb.gz
Q9NWH9	D99D394E0ABDF2D9ECBFDA8670915B51	MB			1QVR	A	[635-738]	0.10058	d99d394e0abdf2d9ecbfda8670915b51.pdb.gz
Q9NWK9	A005A0AF583E81DACBD328D282D52373	MB			5CWH	A	[17-175]	0.338298	a005a0af583e81dacbd328d282d52373.pdb.gz
Q9NWL6	8950922DCC544621553D2BA794DEA9BF	MB			1CT9	A	[2-643]	0.998445	8950922dcc544621553d2ba794dea9bf.pdb.gz
Q9NWM0	E7691FB0B255612EBDABC28302785865	MB			1F8R	A	[1-549]	0.989189	e7691fb0b255612ebdabc28302785865.pdb.gz
Q9NWM3	2DHY_A	PDB	2DHY	A			[37-90]	0.139896	pdb2dhy_A.ent.gz
Q9NWM3	891C100DBE90CD3EF3EC5C04B530B2E4	MB			2DHY	A	[28-96]	0.178756	891c100dbe90cd3ef3ec5c04b530b2e4.pdb.gz
Q9NWM8	4MSP_A	PDB	4MSP	A			[21-209]	0.895735	pdb4msp_A.ent.gz
Q9NWM8	7A936A47036F8140FFA9FC2848BC8E6A	MB			1N1A	A	[15-137]	0.582938	7a936a47036f8140ffa9fc2848bc8e6a.pdb.gz
Q9NWQ4	240F0B752F7604E4E7F1400FC7339243	MB			3IP3	A	[42-335]	0.609959	240f0b752f7604e4e7f1400fc7339243.pdb.gz
Q9NWQ8	CF340C89DE7DF3F5827A06E3ACBEC7EA	MB			1TR2	A	[43-425]	0.886574	cf340c89de7df3f5827a06e3acbec7ea.pdb.gz
Q9NWQ9	4E9FECA7C0B1AE745C7AEF785F1ABADD	MB			2IW3	A	[4-139]	0.971429	4e9feca7c0b1ae745c7aef785f1abadd.pdb.gz
Q9NWR8	646D0925059254746471BA2E409666FA	MB			4XTB	A	[60-167]	0.321429	646d0925059254746471ba2e409666fa.pdb.gz
Q9NWS0	4PSF_A	PDB	4PSF	A			[51-173]	0.424138	pdb4psf_A.ent.gz
Q9NWS0	6GXZ_D	PDB	6GXZ	D			[203-290]	0.303448	pdb6gxz_D.ent.gz
Q9NWS0	65BE7D40584B3EF03D09B8FF3D8FEA60	MB			4CV4	A	[47-179]	0.458621	65be7d40584b3ef03d09b8ff3d8fea60.pdb.gz
Q9NWS0	3B872AC1285FBD42C5EBEB9B75FD02D0	MB			3GS6	A	[142-243]	0.351724	3b872ac1285fbd42c5ebeb9b75fd02d0.pdb.gz
Q9NWS1	8AEFD8E7F4567015AC9EC836136F9351	MB			2X19	B	[41-333]	0.506045	8aefd8e7f4567015ac9ec836136f9351.pdb.gz
Q9NWS6	0B370A78457784117DFCDA0CE3520212	MB			1Q1A	A	[8-314]	0.859944	0b370a78457784117dfcda0ce3520212.pdb.gz
Q9NWS9	79E595D80F4D40EC49590EB742784F07	MB			2I13	A	[316-450]	0.3	79e595d80f4d40ec49590eb742784f07.pdb.gz
Q9NWS9	3301A9B9E35F6EABB74D2A2E0F6C6B94	MB			1Y7Q	A	[16-112]	0.215556	3301a9b9e35f6eabb74d2a2e0f6c6b94.pdb.gz
Q9NWT1	A55FBE76479AAD825AA1CFDCD552EBE0	MB			1PGU	A	[3-389]	0.987245	a55fbe76479aad825aa1cfdcd552ebe0.pdb.gz
Q9NWT6	2YC0_A	PDB	2YC0	A			[1-349]	1	pdb2yc0_A.ent.gz
Q9NWU1	2IWY_B	PDB	2IWY	B			[38-459]	0.91939	pdb2iwy_B.ent.gz
Q9NWU1	8CD3FEDEB36E0581BB9875FC8AB17F47	MB			2UV8	A	[1-458]	0.997821	8cd3fedeb36e0581bb9875fc8ab17f47.pdb.gz
Q9NWU2	8564A5553D438586D1B96E19A19FAFDE	MB			2V0P	B	[2-221]	0.964912	8564a5553d438586d1b96e19a19fafde.pdb.gz
Q9NWU5	5OOL_T	PDB	5OOL	T			[41-206]	0.805825	pdb5ool_T.ent.gz
Q9NWV4	5ZRT_A	PDB	5ZRT	A			[1-160]	1	pdb5zrt_A.ent.gz
Q9NWV8	6H3C_D	PDB	6H3C	D			[81-317]	0.720365	pdb6h3c_D.ent.gz
Q9NWV8	A411DB971433A1889379A527EDE6966D	MB			1YVP	A	[65-256]	0.583587	a411db971433a1889379a527ede6966d.pdb.gz
Q9NWW0	BA1EA52F0945747B71A091C75D7C1EAA	MB			3I2T	A	[30-138]	0.789855	ba1ea52f0945747b71a091c75d7c1eaa.pdb.gz
Q9NWW0	E08C9CAAA898AB7F67FEAEF24CD59345	MB			2HVZ	A	[9-60]	0.376812	e08c9caaa898ab7f67feaef24cd59345.pdb.gz
Q9NWW5	F10DFF5A6AAD2151F01D6E7FD05DF493	MB			3RCE	A	[47-277]	0.742765	f10dff5a6aad2151f01d6e7fd05df493.pdb.gz
Q9NWW6	2QSZ_A	PDB	2QSZ	A			[2-84,90-189]	0.919598	pdb2qsz_A.ent.gz
Q9NWW6	006B7E0FA7FA787786808760E6A726A9	MB			1A7J	A	[2-197]	0.984925	006b7e0fa7fa787786808760e6a726a9.pdb.gz
Q9NWW7	22B9FBCDE6EC8B1E03505DC44F17B266	MB			1QGR	A	[70-523]	0.790941	22b9fbcde6ec8b1e03505dc44f17b266.pdb.gz
Q9NWW9	BB1672B37FBB637A9B39990C00027969	MB			4DPZ	X	[2-127]	0.777778	bb1672b37fbb637a9b39990c00027969.pdb.gz
Q9NWX5	454B462876F8CD36AD273465C3A14793	MB			1N11	A	[6-418]	0.980998	454b462876f8cd36ad273465c3a14793.pdb.gz
Q9NWX6	3OTC_A	PDB	3OTC	A			[33-296]	0.885906	pdb3otc_A.ent.gz
Q9NWY4	79A452D27578BD57726B298E4A91704B	MB			3HMJ	A	[13-346]	0.965318	79a452d27578bd57726b298e4a91704b.pdb.gz
Q9NWZ3	6MOM_D	PDB	6MOM	D			[164-459]	0.643478	pdb6mom_D.ent.gz
Q9NWZ3	3MOP_G	PDB	3MOP	G			[4-106]	0.223913	pdb3mop_G.ent.gz
Q9NWZ3	9F51BB2D1F479A9D5C59D19439ACB89F	MB			1OMW	A	[2-457]	0.991304	9f51bb2d1f479a9d5c59d19439acb89f.pdb.gz
Q9NWZ5	9F33D3365C485DBE1BCE19035FB6A256	MB			1SQ5	A	[3-294]	0.532847	9f33d3365c485dbe1bce19035fb6a256.pdb.gz
Q9NWZ5	31B5ECCDA480515BACB75F9F11061589	MB			1A7J		[95-371]	0.505474	31b5eccda480515bacb75f9f11061589.pdb.gz
Q9NWZ5	29CCDADFEF06663781FB36916EE7178E	MB			1JLR	A	[297-532]	0.430657	29ccdadfef06663781fb36916ee7178e.pdb.gz
Q9NWZ8	F66277ABCB3D0EB2D78E0366EBEE3EC3	MB			3K29	A	[96-220]	0.516529	f66277abcb3d0eb2d78e0366ebee3ec3.pdb.gz
Q9NWZ8	ED903920D91D7AB3A132E5808FDF4C4F	MB			3MTR	A	[52-166]	0.475207	ed903920d91d7ab3a132e5808fdf4c4f.pdb.gz
Q9NWZ8	186DDA6EC055C1BC03810CF58C8370E2	MB			3QWE	A	[141-231]	0.376033	186dda6ec055c1bc03810cf58c8370e2.pdb.gz
Q9NX01	3GIX_A	PDB	3GIX	A			[2-142]	0.946309	pdb3gix_A.ent.gz
Q9NX01	0F97E936913C0AE860B8199F930CA52A	MB			2C0G	A	[5-149]	0.973154	0f97e936913c0ae860b8199f930ca52a.pdb.gz
Q9NX02	AE62FC06DA59A9D39D4FFA45C4AA1F06	MB			4KXF	K	[210-1006]	0.750471	ae62fc06da59a9d39d4ffa45c4aa1f06.pdb.gz
Q9NX02	7C8A19767995A0D89C28A71B9554AC50	MB			2BNH		[652-1049]	0.374765	7c8a19767995a0d89c28a71b9554ac50.pdb.gz
Q9NX04	B60AAB89EE373EC41D17F3BD5CAA89B6	MB			2IW3	A	[2-203]	0.995074	b60aab89ee373ec41d17f3bd5caa89b6.pdb.gz
Q9NX07	2DHG_A	PDB	2DHG	A			[94-184]	0.317073	pdb2dhg_A.ent.gz
Q9NX07	2DIV_A	PDB	2DIV	A			[1-86]	0.299652	pdb2div_A.ent.gz
Q9NX07	05596451AFB5E45D7165CD33463134D7	MB			3SDE	A	[5-206]	0.703833	05596451afb5e45d7165cd33463134d7.pdb.gz
Q9NX08	BEA136D4864274C5B53860CDEA617FE0	MB			2IW3	A	[2-179]	0.972678	bea136d4864274c5b53860cdea617fe0.pdb.gz
Q9NX09	3LQ9_A	PDB	3LQ9	A			[89-186,188-199,205-222]	0.551724	pdb3lq9_A.ent.gz
Q9NX09	CBC1E97AC44824722A40772855EEE5C8	MB			3LQ9	A	[89-222]	0.577586	cbc1e97ac44824722a40772855eee5c8.pdb.gz
Q9NX09	75334C7ED25BB4AC9824D273AEEE2663	MB			2MQA	A	[9-77]	0.297414	75334c7ed25bb4ac9824d273aeee2663.pdb.gz
Q9NX14	5XTC_E	PDB	5XTC	e			[54-150]	0.633987	pdb5xtc_e.ent.gz
Q9NX18	90FEC39CD3E61DDE0A036BDB68F253A7	MB			2PGF	A	[11-143]	0.801205	90fec39cd3e61dde0a036bdb68f253a7.pdb.gz
Q9NX18	6BC1F23DEFB6A51A9024C36B5CED5F9F	MB			2LM4	A	[55-151]	0.584337	6bc1f23defb6a51a9024c36b5ced5f9f.pdb.gz
Q9NX20	3J7Y_N	PDB	3J7Y	N			[47-251]	0.816733	pdb3j7y_N.ent.gz
Q9NX20	8A46AF091AB5095EA15EA1D037B34944	MB			3U5E	I	[35-211]	0.705179	8a46af091ab5095ea15ea1d037b34944.pdb.gz
Q9NX24	1A1CCA0A4DD304E55775E9D9E8274D9D	MB			2V3C	C	[6-152]	0.960784	1a1cca0a4dd304e55775e9d9e8274d9d.pdb.gz
Q9NX31	9BDDFFC155E5D97FBA5C3BA83CC2C877	MB			2FKJ	A	[2-271]	0.924658	9bddffc155e5d97fba5c3ba83cc2c877.pdb.gz
Q9NX36	1180F5F6EE76E1DDB2F1B5F6DB1D3524	MB			1DG3	A	[7-388]	0.984536	1180f5f6ee76e1ddb2f1b5f6db1d3524.pdb.gz
Q9NX36	7FD2319F27538537EDBC34E4653879EA	MB			4IGG	B	[1-371]	0.956186	7fd2319f27538537edbc34e4653879ea.pdb.gz
Q9NX38	29162008DF067EAF9E2DF29C6455A0E9	MB			1HPC	A	[42-176]	0.745856	29162008df067eaf9e2df29c6455a0e9.pdb.gz
Q9NX40	352405E252B1E8A8E842A02296FA7C88	MB			2IW3	A	[8-244]	0.967347	352405e252b1e8a8e842a02296fa7c88.pdb.gz
Q9NX45	154558B92DB205379FE9F029AD1000BD	MB			3HAZ	A	[1-411]	0.967059	154558b92db205379fe9f029ad1000bd.pdb.gz
Q9NX46	6D3A_A	PDB	6D3A	A			[14-43,46-313,315-362]	0.953168	pdb6d3a_A.ent.gz
Q9NX47	ED24DE6883B88FFDB3F6A23974752B15	MB			1YO8	A	[1-267]	0.960432	ed24de6883b88ffdb3f6a23974752b15.pdb.gz
Q9NX52	A55501BD90CDCF23652C223609B87B7D	MB			3NMO	A	[60-301]	0.79868	a55501bd90cdcf23652c223609b87b7d.pdb.gz
Q9NX55	6C95_D	PDB	6C95	D			[35-129]	0.736434	pdb6c95_D.ent.gz
Q9NX55	E6F353C7556FA0041E4C1BC904BB6A88	MB			2I1K	A	[1-128]	0.992248	e6f353c7556fa0041e4c1bc904bb6a88.pdb.gz
Q9NX57	752C2D9CF9E05C1B21646D9E2EC3CEF5	MB			2NGR	A	[5-233]	0.978632	752c2d9cf9e05c1b21646d9e2ec3cef5.pdb.gz
Q9NX58	B0D2E68802B43FC6435DD5459C126FE6	MB			2NRJ	A	[49-379]	0.873351	b0d2e68802b43fc6435dd5459c126fe6.pdb.gz
Q9NX58	4B7450B9E9323CFF9BEEE8C09FBD3789	MB			1WJV	A	[1-70]	0.184697	4b7450b9e9323cff9beee8c09fbd3789.pdb.gz
Q9NX62	5997FD692FDD4E694ED469A8A13EDB51	MB			2WEF	A	[61-359]	0.832869	5997fd692fdd4e694ed469a8a13edb51.pdb.gz
Q9NX63	8227C5E83A45099F0D2196A57AE3397A	MB			3DYT	A	[1-224]	0.986784	8227c5e83a45099f0d2196a57ae3397a.pdb.gz
Q9NX65	DE558CC93A47B0EDAF19B5AE4261B380	MB			2I13	A	[530-683]	0.220947	de558cc93a47b0edaf19b5ae4261b380.pdb.gz
Q9NX65	2C85D6A60E7159593552E387D3A616C8	MB			2FI2	A	[28-121]	0.134864	2c85d6a60e7159593552e387d3a616c8.pdb.gz
Q9NX70	5228B8E7BD8D580E9A79D99290E68FD3	MB			4TQL	A	[45-137]	0.465	5228b8e7bd8d580e9a79d99290e68fd3.pdb.gz
Q9NX74	4XP7_A	PDB	4XP7	A			[7-119,129-339]	0.657201	pdb4xp7_A.ent.gz
Q9NX74	6EZA_A	PDB	6EZA	A			[14-118,123-293,295-331]	0.634888	pdb6eza_A.ent.gz
Q9NX74	6F00_B	PDB	6F00	B			[345-422,424-443]	0.198783	pdb6f00_B.ent.gz
Q9NX74	254388A89171D021859A08D22A34D217	MB			1PS9	A	[3-379]	0.764706	254388a89171d021859a08d22a34d217.pdb.gz
Q9NX74	B10B7A5BFC9DAFE0710F6CB3A6FD3B8E	MB			1WHN	A	[343-472]	0.263692	b10b7a5bfc9dafe0710f6cb3a6fd3b8e.pdb.gz
Q9NX76	957CC5586B92782BF7F0FD719A718630	MB			3VOU	A	[36-181]	0.797814	957cc5586b92782bf7f0fd719a718630.pdb.gz
Q9NX78	E238DC32D0FE45B54A1545D8A5F0C3B4	MB			2VZ8	A	[102-707]	0.857143	e238dc32d0fe45b54a1545d8a5f0c3b4.pdb.gz
Q9NX78	AC1BFAB3C382A4D0112EB09DF83E4BE2	MB			1XME	A	[31-427]	0.561528	ac1bfab3c382a4d0112eb09df83e4be2.pdb.gz
Q9NXA8	3RIY_A	PDB	3RIY	A			[34-302]	0.867742	pdb3riy_A.ent.gz
Q9NXA8	D8BF44BB6B29BC6467979C56440EEC2A	MB			2HJH	A	[9-310]	0.974194	d8bf44bb6b29bc6467979c56440eec2a.pdb.gz
Q9NXC2	6B5850F1FCEC5459D50268270B43C387	MB			2IXA	A	[5-379]	0.961538	6b5850f1fcec5459d50268270b43c387.pdb.gz
Q9NXC5	9D423C9235434ABB1F04877D151275CC	MB			3CFS	B	[8-356]	0.398857	9d423c9235434abb1f04877d151275cc.pdb.gz
Q9NXD2	5D2237B21D5EB96058198688BD22CC97	MB			1ZSQ	A	[34-588]	0.714286	5d2237b21d5eb96058198688bd22cc97.pdb.gz
Q9NXE8	31DA22F2F13151D45E2D0928214FEF90	MB			1Q2L	A	[5-421]	0.981176	31da22f2f13151d45e2d0928214fef90.pdb.gz
Q9NXF1	A21D0003BB0EEB79350630D6D68C7BD6	MB			2QMR	C	[5-925]	0.991389	a21d0003bb0eeb79350630d6d68c7bd6.pdb.gz
Q9NXF7	A72EF3D7AA93E467E91DD94F712A6F40	MB			2IW3	A	[14-208]	0.902778	a72ef3d7aa93e467e91dd94f712a6f40.pdb.gz
Q9NXG2	2DIR_A	PDB	2DIR	A			[170-254]	0.240793	pdb2dir_A.ent.gz
Q9NXG2	F6C27FF8A001C39AC2BFF51ABC5AF60A	MB			1U4Q	A	[52-350]	0.847025	f6c27ff8a001c39ac2bff51abc5af60a.pdb.gz
Q9NXG6	8589E173C6187F85C64590D34CC745C3	MB			2OPW	A	[189-462]	0.545817	8589e173c6187f85c64590d34cc745c3.pdb.gz
Q9NXG6	4341C9AD747941B7A208177F5F76C75A	MB			3U0K	A	[103-252]	0.298805	4341c9ad747941b7a208177f5f76c75a.pdb.gz
Q9NXH3	0F105572FF3B4930E0A0DBEC59567E51	MB			2IW3	A	[1-144]	0.993103	0f105572ff3b4930e0a0dbec59567e51.pdb.gz
Q9NXH8	ADA891C3B97F669CBE04CC2092464D0C	MB			1UM8	A	[148-422]	0.650118	ada891c3b97f669cbe04cc2092464d0c.pdb.gz
Q9NXH9	EA7F13F9DF1469B55A2216D3ECB1DEA0	MB			3HAZ	A	[29-604]	0.874052	ea7f13f9df1469b55a2216d3ecb1dea0.pdb.gz
Q9NXI6	88D51F76C19BB88DD778FDCC24F37796	MB			2CKL	B	[19-111]	0.409692	88d51f76c19bb88dd778fdcc24f37796.pdb.gz
Q9NXI6	D880250DCC4329B4CBE3C8D1CE9D8CBE	MB			4KC9	A	[33-124]	0.405286	d880250dcc4329b4cbe3c8d1ce9d8cbe.pdb.gz
Q9NXJ5	DE851707323E5C232C488333CC264238	MB			1AUG	A	[5-204]	0.956938	de851707323e5c232c488333cc264238.pdb.gz
Q9NXK6	2B7E1539F62469881C94DDD898FCE9D1	MB			2VZ9	A	[4-330]	0.990909	2b7e1539f62469881c94ddd898fce9d1.pdb.gz
Q9NXK8	F319BB6BB49E6D4A8D1E66C6D97F18FB	MB			2AST	B	[3-322]	0.981595	f319bb6bb49e6d4a8d1e66c6d97f18fb.pdb.gz
Q9NXL2	C819D3760C185827B30C357970FE0011	MB			3KY9	B	[4-410]	0.52381	c819d3760c185827b30c357970fe0011.pdb.gz
Q9NXL2	0A4972643B80AC6EB824D69F2373174F	MB			1UG1	A	[575-657]	0.106821	0a4972643b80ac6eb824d69f2373174f.pdb.gz
Q9NXL9	B3A9417EF00F738AB32049ED63293397	MB			4FDG	B	[11-605]	0.52056	b3a9417ef00f738ab32049ed63293397.pdb.gz
Q9NXN4	4UML_A	PDB	4UML	A			[7-22,43-227]	0.404427	pdb4uml_A.ent.gz
Q9NXN4	18D1B91B3901253C4AF4405122ED2BF3	MB			3HAZ	A	[1-474]	0.953722	18d1b91b3901253c4af4405122ed2bf3.pdb.gz
Q9NXN4	BE5F16448844BA55FC61559D9477490B	MB			2D4Q	A	[329-495]	0.336016	be5f16448844ba55fc61559d9477490b.pdb.gz
Q9NXP7	D9B42B493D377FFEA8B3CE6B785AF016	MB			3L2T	A	[17-424]	0.781609	d9b42b493d377ffea8b3ce6b785af016.pdb.gz
Q9NXR1	E997E825FE74B94A3CA63A822BCD8E91	MB			3KY9	B	[2-335]	0.997015	e997e825fe74b94a3ca63a822bcd8e91.pdb.gz
Q9NXR5	64D94E58565FE22F511782F863DE7FD0	MB			1N11	A	[24-420]	0.945238	64d94e58565fe22f511782f863de7fd0.pdb.gz
Q9NXR5	D0DE280092849603B07EE9E2404BD6F8	MB			1N11	A	[8-343]	0.8	d0de280092849603b07ee9e2404bd6f8.pdb.gz
Q9NXR7	6H3C_C	PDB	6H3C	C			[1-383]	1	pdb6h3c_C.ent.gz
Q9NXR8	1X4I_A	PDB	1X4I	A			[362-418]	0.136364	pdb1x4i_A.ent.gz
Q9NXR8	4AE50E6DEF269A63350427324E9CA3D3	MB			4AFL	A	[1-101]	0.241627	4ae50e6def269a63350427324e9ca3d3.pdb.gz
Q9NXR8	2598FCEC732108AC35CF770C356CC5F6	MB			1WEU	A	[326-407]	0.196172	2598fcec732108ac35cf770c356cc5f6.pdb.gz
Q9NXS2	3PB6_X	PDB	3PB6	X			[70-382]	0.819372	pdb3pb6_X.ent.gz
Q9NXS2	052A80F3BA93E9B0D3E811FC2F3D1596	MB			2AFW	A	[59-382]	0.848168	052a80f3ba93e9b0d3e811fc2f3d1596.pdb.gz
Q9NXS3	F09149A267EF7A46370E95C58262D410	MB			1ZGK	A	[278-570]	0.513135	f09149a267ef7a46370e95c58262d410.pdb.gz
Q9NXS3	E900B3A2F66BF7AF4BF070ED96D4A626	MB			4HXI	A	[17-208]	0.336252	e900b3a2f66bf7af4bf070ed96d4a626.pdb.gz
Q9NXS3	0D1A9D82A2005036F8E00AAE5DFA9D5E	MB			2EQX	A	[130-225]	0.168126	0d1a9d82a2005036f8e00aae5dfa9d5e.pdb.gz
Q9NXT0	6C7F75F982C84D10DD0F010595D6A91C	MB			2BKH	A	[63-401]	0.843284	6c7f75f982c84d10dd0f010595d6a91c.pdb.gz
Q9NXT0	4FAFB1555FA274A38469F61A18C7ECF6	MB			3KG2	A	[56-382]	0.813433	4fafb1555fa274a38469f61a18c7ecf6.pdb.gz
Q9NXU5	D16869BC4BAFC20F71BD60FD70A75753	MB			3O47	A	[12-194]	0.897059	d16869bc4bafc20f71bd60fd70a75753.pdb.gz
Q9NXU5	D0AFB4550E55F32E944501AF4EAA1C28	MB			2A5J	A	[26-202]	0.867647	d0afb4550e55f32e944501af4eaa1c28.pdb.gz
Q9NXV2	3DRX_C	PDB	3DRX	C			[35-211]	0.75641	pdb3drx_C.ent.gz
Q9NXV2	679B42A694BE6ED2832989EF8BC0A131	MB			2IW3	A	[11-234]	0.957265	679b42a694be6ed2832989ef8bc0a131.pdb.gz
Q9NXV6	E10D21CC484A734D58604E04B86F38A1	MB			3DYJ	A	[130-437]	0.531034	e10d21cc484a734d58604e04b86f38a1.pdb.gz
Q9NXW2	2CTP_A	PDB	2CTP	A			[110-174]	0.173333	pdb2ctp_A.ent.gz
Q9NXW2	9031D71FED0C0D4B9817897DE1386DD1	MB			2HO1	A	[5-183]	0.477333	9031d71fed0c0d4b9817897de1386dd1.pdb.gz
Q9NXW2	477AC64667F57FD21F7AE89210EE24A2	MB			4J80	A	[109-239]	0.349333	477ac64667f57fd21f7ae89210ee24a2.pdb.gz
Q9NXW9	748272BC8EF1E636DC46CFD719E29F00	MB			4O7X	A	[59-276]	0.721854	748272bc8ef1e636dc46cfd719e29f00.pdb.gz
Q9NXX6	A518BB54398C5F95379A725DA40C4AE4	MB			1TR2	A	[22-382]	0.937662	a518bb54398c5f95379a725da40c4ae4.pdb.gz
Q9NXZ1	6D8164E35DE8B7CA71C3C80692563651	MB			4C0O	A	[6-900]	0.990044	6d8164e35de8b7ca71c3c80692563651.pdb.gz
Q9NXZ2	776F5CA87021C6089235F60389DB2FF8	MB			1GM5	A	[1-645]	0.99537	776f5ca87021c6089235f60389db2ff8.pdb.gz
Q9NY12	98011AA0CEC4C9B382CBE7568B7ECA5C	MB			2EQN	A	[50-148]	0.456221	98011aa0cec4c9b382cbe7568b7eca5c.pdb.gz
Q9NY12	D520C7A7A8AD11B8C4395C427284F004	MB			3U28	C	[66-159]	0.43318	d520c7a7a8ad11b8c4395c427284f004.pdb.gz
Q9NY12	368E0207C4B245FD60DBE0FFB3FC5EA9	MB			2PNE	A	[159-216]	0.267281	368e0207c4b245fd60dbe0ffb3fc5ea9.pdb.gz
Q9NY12	6C38CA5CA172C4992C027A957FB2D819	MB			3BOG	C	[5-57]	0.24424	6c38ca5ca172c4992c027a957fb2d819.pdb.gz
Q9NY25	2YHF_A	PDB	2YHF	A			[71-187]	0.62234	pdb2yhf_A.ent.gz
Q9NY25	FC511ABC02754B18C0907007FBC3D9D4	MB			3G8L	A	[40-188]	0.792553	fc511abc02754b18c0907007fbc3d9d4.pdb.gz
Q9NY26	FC7779FC12CCEC16465BCD3CF4F26A06	MB			2CFQ	A	[71-324]	0.783951	fc7779fc12ccec16465bcd3cf4f26a06.pdb.gz
Q9NY27	AABEB6CCBAF46DB5F0D8CC163E08A486	MB			1H6K	A	[1-416]	0.997602	aabeb6ccbaf46db5f0d8cc163e08a486.pdb.gz
Q9NY28	C245F67EEC655CEA07367548DF2F273F	MB			2D7I	A	[93-633]	0.849294	c245f67eec655cea07367548df2f273f.pdb.gz
Q9NY30	99F45E0218A604A90CD9B1CC444E9501	MB			3E9V	A	[1-123]	0.55157	99f45e0218a604a90cd9b1cc444e9501.pdb.gz
Q9NY33	3T6B_A	PDB	3T6B	A			[3-450,452-726]	0.981004	pdb3t6b_A.ent.gz
Q9NY37	4C0B6D0EF54364EB0644CE16302A9C93	MB			2QTS	A	[60-468]	0.809901	4c0b6d0ef54364eb0644ce16302a9c93.pdb.gz
Q9NY43	3FDA9F7A4521ACB3B9B6CBA08CE8C030	MB			2D5V	A	[161-290]	0.335917	3fda9f7a4521acb3b9b6cba08ce8c030.pdb.gz
Q9NY47	2466BC133CB19D47550A0036FB50FA9D	MB			3N2N	F	[284-459]	0.153043	2466bc133cb19d47550a0036fb50fa9d.pdb.gz
Q9NY56	4RUN_B	PDB	4RUN	B			[17-113,115-126,128-168]	0.882353	pdb4run_B.ent.gz
Q9NY56	A0E0151A6D9097520CD0F01C0640C35F	MB			1I4U	A	[4-169]	0.976471	a0e0151a6d9097520cd0f01c0640c35f.pdb.gz
Q9NY57	933E12B68AEB25671826EF222992CBF8	MB			1OMW	A	[5-414]	0.990338	933e12b68aeb25671826ef222992cbf8.pdb.gz
Q9NY59	5UVG_A	PDB	5UVG	A			[121-174,340-393,402-492,498-555,561-651]	0.531298	pdb5uvg_A.ent.gz
Q9NY59	73FC238D93F4E32AE68F601E3CD2FF34	MB			3I41	A	[319-604]	0.436641	73fc238d93f4e32ae68f601e3cd2ff34.pdb.gz
Q9NY61	DC889ECAB5CA79C7B9AAFDF1B9F1EABD	MB			2BXH	A	[20-499]	0.857143	dc889ecab5ca79c7b9aafdf1b9f1eabd.pdb.gz
Q9NY61	7ACD7749711095D81BBCE94DAE799E8B	MB			1W26	A	[13-444]	0.771429	7acd7749711095d81bbce94dae799e8b.pdb.gz
Q9NY61	2106841BA340F9B1F5E2F990844504BB	MB			3EDV	A	[191-516]	0.582143	2106841ba340f9b1f5e2f990844504bb.pdb.gz
Q9NY64	FB402C9FF836B7760086D179D9597165	MB			1PW4	A	[2-469]	0.981132	fb402c9ff836b7760086d179d9597165.pdb.gz
Q9NY64	E28D700066BF99AAE13E7C57B8E3BDBD	MB			4ZW9	A	[18-477]	0.964361	e28d700066bf99aae13e7c57b8e3bdbd.pdb.gz
Q9NY65	27DC624CC15E7FD7EC3F72129DA0C0DC	MB			2BTQ	A	[1-448]	0.997773	27dc624cc15e7fd7ec3f72129da0c0dc.pdb.gz
Q9NY72	4L1D_A	PDB	4L1D	A			[25-51,56-126,134-145]	0.511628	pdb4l1d_A.ent.gz
Q9NY72	AC0AA4D9B57BD53FF1ABAA45D4A28114	MB			1AQK	H	[25-211]	0.869767	ac0aa4d9b57bd53ff1abaa45d4a28114.pdb.gz
Q9NY74	6FD75A219DC7D9E53D03307CC28582C7	MB			1Z3H	A	[81-906]	0.892009	6fd75a219dc7d9e53d03307cc28582c7.pdb.gz
Q9NY74	67AE9B24A81FCF6DAF7AEC631E8C948E	MB			3IBV	B	[70-890]	0.886609	67ae9b24a81fcf6daf7aec631e8c948e.pdb.gz
Q9NY74	303C30037B56D94AF7F462426689F572	MB			1XDV	A	[185-924]	0.799136	303c30037b56d94af7f462426689f572.pdb.gz
Q9NY84	5D707E0EC85D5807B99A1EAEACBFF458	MB			3N05	A	[56-474]	0.836327	5d707e0ec85d5807b99a1eaeacbff458.pdb.gz
Q9NY84	5AB1C95C6E3B19C787BE0A0BB5CBDAA8	MB			3IVZ	A	[45-236]	0.383234	5ab1c95c6e3b19c787be0a0bb5cbdaa8.pdb.gz
Q9NY87	E5F8535919ADF86EB7C9134F6426FDD7	MB			3FP3	A	[1-93]	0.958763	e5f8535919adf86eb7c9134f6426fdd7.pdb.gz
Q9NY91	072501797D62169A7DC7B2B15F78A46B	MB			3HAZ	A	[16-625]	0.925645	072501797d62169a7dc7b2b15f78a46b.pdb.gz
Q9NY91	00AFFE6C4C8AE9C6AB42E762077C3E18	MB			2YEV	A	[92-659]	0.861912	00affe6c4c8ae9c6ab42e762077c3e18.pdb.gz
Q9NY93	71453C478073C683F767D2A5FE08B48C	MB			2EYQ	A	[2-547]	0.998172	71453c478073c683f767d2a5fe08b48c.pdb.gz
Q9NY97	0C7128C60DD3B046954A31AF6159898D	MB			2J0A	A	[141-389]	0.627204	0c7128c60dd3b046954a31af6159898d.pdb.gz
Q9NY99	1663617EA28F67B806BF33DA4DC644A0	MB			1Z87	A	[2-278]	0.513915	1663617ea28f67b806bf33da4dc644a0.pdb.gz
Q9NYA1	3VZB_A	PDB	3VZB	A			[9-364]	0.927083	pdb3vzb_A.ent.gz
Q9NYA1	0D2937FA86358934FC77FE1F632DD070	MB			2QV7	A	[9-384]	0.979167	0d2937fa86358934fc77fe1f632dd070.pdb.gz
Q9NYA3	2BBC529547925196FB2365882BCD4530	MB			1TR2	A	[44-673]	0.909091	2bbc529547925196fb2365882bcd4530.pdb.gz
Q9NYA3	1A33BEAD58F28862AD8CFD110A7BC9AA	MB			1TR2	A	[7-627]	0.896104	1a33bead58f28862ad8cfd110a7bc9aa.pdb.gz
Q9NYA4	978884CADCA18D9D2DF8422BC26DED9C	MB			1ZSQ	A	[12-575]	0.471967	978884cadca18d9d2df8422bc26ded9c.pdb.gz
Q9NYB0	3K6G_A	PDB	3K6G	A			[306-398]	0.233083	pdb3k6g_A.ent.gz
Q9NYB0	1FEX_A	PDB	1FEX	A			[132-190]	0.14787	pdb1fex_A.ent.gz
Q9NYB0	125BE314DCC99F553E2AA18CA7CEF4EA	MB			4BJT	A	[262-399]	0.345865	125be314dcc99f553e2aa18ca7cef4ea.pdb.gz
Q9NYB0	87E00E3A45CA2A987A9CF8E8DF3D40C4	MB			5CWH	A	[199-311]	0.283208	87e00e3a45ca2a987a9cf8e8df3d40c4.pdb.gz
Q9NYB0	4B7054235934186E2E95710CDA45AB98	MB			3U3Z	A	[10-99]	0.225564	4b7054235934186e2e95710cda45ab98.pdb.gz
Q9NYB5	340CA8DB230714E21322E53158A9E036	MB			2CFQ	A	[41-478]	0.615169	340ca8db230714e21322e53158a9e036.pdb.gz
Q9NYB9	3P8C_F	PDB	3P8C	F			[1-154,161]	0.302144	pdb3p8c_F.ent.gz
Q9NYB9	2ED0_A	PDB	2ED0	A			[444-508]	0.126706	pdb2ed0_A.ent.gz
Q9NYC9	C59D07FDFCD306290281D0ACA7B45EB6	MB			3VKG	A	[1348-4486]	0.699733	c59d07fdfcd306290281d0aca7b45eb6.pdb.gz
Q9NYC9	44A7DDD6E8A6B6815F7CB7134EC9DAE6	MB			4AKG	A	[1222-4203]	0.664735	44a7ddd6e8a6b6815f7cb7134ec9dae6.pdb.gz
Q9NYD6	0CF9BD1A608979ACFF0BE89E4F7BBEFD	MB			1GT0	C	[198-326]	0.377193	0cf9bd1a608979acff0be89e4f7bbefd.pdb.gz
Q9NYF5	DFD7A98FA35D7F236FAEF74D9DABE3EC	MB			3GJX	A	[4-899]	0.979235	dfd7a98fa35d7f236faef74d9dabe3ec.pdb.gz
Q9NYF5	CEA1437564B5CCBC2E17B8A1ABE7FC4B	MB			1QBK	B	[88-914]	0.903825	cea1437564b5ccbc2e17b8a1abe7fc4b.pdb.gz
Q9NYF8	B8D3247B783C6692908E5323ADD49A7F	MB			4IGG	A	[122-787]	0.723913	b8d3247b783c6692908e5323add49a7f.pdb.gz
Q9NYG5	5G04_B	PDB	5G04	B			[1-84]	1	pdb5g04_B.ent.gz
Q9NYG8	3UM7_A	PDB	3UM7	A			[1-77,79-80,86-161,164-264]	0.651399	pdb3um7_A.ent.gz
Q9NYG8	973BDD40906DE35B2DE0C1B3FE0FE79C	MB			3UM7	B	[1-264]	0.671756	973bdd40906de35b2de0c1b3fe0fe79c.pdb.gz
Q9NYG8	B303D678B37EFEC8388E69268DD1FCD8	MB			1NAY	A	[291-334]	0.111959	b303d678b37efec8388e69268dd1fcd8.pdb.gz
Q9NYH9	5C86E18F24579AFA3AFC0D0747FFE75C	MB			2OOE	A	[97-595]	0.835846	5c86e18f24579afa3afc0d0747ffe75c.pdb.gz
Q9NYH9	F7EC553C967E935C829914E7BC6631E0	MB			1W3B	A	[77-523]	0.748744	f7ec553c967e935c829914e7bc6631e0.pdb.gz
Q9NYI0	EC870C115A34A19742D440A32B8EFEB1	MB			4OIY	A	[583-736]	0.146947	ec870c115a34a19742d440a32b8efeb1.pdb.gz
Q9NYJ1	9C4F52B46BB1871CA787E78F38279FB8	MB			3K29	A	[3-82]	0.91954	9c4f52b46bb1871ca787e78f38279fb8.pdb.gz
Q9NYJ7	73B9445D3AAF739EB57062E7C38BC5AE	MB			4XBM	B	[27-379]	0.571197	73b9445d3aaf739eb57062e7c38bc5ae.pdb.gz
Q9NYJ7	260B93339DD7042D8FEBF48A2551908F	MB			2VJ3	A	[278-392]	0.186084	260b93339dd7042d8febf48a2551908f.pdb.gz
Q9NYJ8	800468CDB258E0ED7DE8C28C3E362963	MB			2DAE	A	[4-73]	0.10101	800468cdb258e0ed7de8c28c3e362963.pdb.gz
Q9NYK1	B94CC449A65EC0807B50127D6F521745	MB			5GMH	A	[27-835]	0.771211	b94cc449a65ec0807b50127d6f521745.pdb.gz
Q9NYK1	155974EDD19F133B451A1FC050FA2625	MB			4HAT	C	[5-779]	0.738799	155974edd19f133b451a1fc050fa2625.pdb.gz
Q9NYK1	5F7B7BEEF019CB7AFBBA3E30CC0DA8D0	MB			1FYV	A	[883-1036]	0.146806	5f7b7beef019cb7afbba3e30cc0da8d0.pdb.gz
Q9NYK5	5OOL_7	PDB	5OOL	7			[36-322]	0.849112	pdb5ool_7.ent.gz
Q9NYK5	5246199AF93887729F32F22DB6E8A35A	MB			1QF6	A	[69-337]	0.795858	5246199af93887729f32f22db6e8a35a.pdb.gz
Q9NYK6	EE15D418CB4D3ADC58669BD505B3E23D	MB			1K5D	B	[104-256]	0.515152	ee15d418cb4d3adc58669bd505b3e23d.pdb.gz
Q9NYL2	6JUT_A	PDB	6JUT	A			[8-304]	0.37125	pdb6jut_A.ent.gz
Q9NYL2	B0038B02D643001B29879843E6484FF1	MB			3PVU	A	[9-422]	0.5175	b0038b02d643001b29879843e6484ff1.pdb.gz
Q9NYL4	66F7C5C6F2B5625E648C8D9AD72CE589	MB			2D9F	A	[20-155]	0.676617	66f7c5c6f2b5625e648c8d9ad72ce589.pdb.gz
Q9NYL5	91C6712CC4C05ABC6CA3F6E55B5DA5DF	MB			5EQB	A	[3-464]	0.985075	91c6712cc4c05abc6ca3f6e55b5da5df.pdb.gz
Q9NYL9	96D5AAB566B0B1C36E9186819F3B7E4E	MB			2BNH	A	[6-350]	0.980114	96d5aab566b0b1c36e9186819f3b7e4e.pdb.gz
Q9NYM4	44A1DDC4963FB99CBBDBBFAB3A87A616	MB			2KS9	A	[36-382]	0.820331	44a1ddc4963fb99cbbdbbfab3a87a616.pdb.gz
Q9NYM4	D56E5DC515EF4AF187A710E01964396B	MB			2RH1	A	[73-405]	0.787234	d56e5dc515ef4af187a710e01964396b.pdb.gz
Q9NYM9	EFC7C3DB9E9DC9EE157E43A611B81363	MB			1V9D	C	[1-88]	0.792793	efc7c3db9e9dc9ee157e43a611b81363.pdb.gz
Q9NYN1	3C5C_B	PDB	3C5C	B			[19-185]	0.62782	pdb3c5c_B.ent.gz
Q9NYN1	F66402897762DDC931C6C3E711F1B609	MB			3M1I	A	[20-231]	0.796992	f66402897762ddc931c6c3e711f1b609.pdb.gz
Q9NYN1	B846E6AAB03FA7DDDC86F9CE6E68D3D8	MB			3GJ0	A	[11-216]	0.774436	b846e6aab03fa7dddc86f9ce6e68d3d8.pdb.gz
Q9NYP8	3675C32DEABA6ED58446845DF300187F	MB			2WBJ	C	[37-157]	0.552511	3675c32deaba6ed58446845df300187f.pdb.gz
Q9NYP9	842DAB0337AA01F7C1EC908A3BD3A9F6	MB			2IW3	A	[20-233]	0.918455	842dab0337aa01f7c1ec908a3bd3a9f6.pdb.gz
Q9NYQ3	7B2F906DB5A913BA1E3878593BCDD4EA	MB			1LCO	A	[1-351]	1	7b2f906db5a913ba1e3878593bcdd4ea.pdb.gz
Q9NYR8	16C90070CCDE499954BC4E136DB7B67E	MB			2BGK	A	[2-297]	0.951768	16c90070ccde499954bc4e136db7b67e.pdb.gz
Q9NYR9	44AC5685F037DAEFA7B86450007CE976	MB			3A1S	A	[3-190]	0.984293	44ac5685f037daefa7b86450007ce976.pdb.gz
Q9NYS0	F6B64C2A6ACDFEE2CAB6C35AF2469A97	MB			1UDX	A	[1-190]	0.989583	f6b64c2a6acdfee2cab6c35af2469a97.pdb.gz
Q9NYS7	32700AA3AFDC6005C52BD4340D96AF43	MB			1ERJ	A	[2-365]	0.90099	32700aa3afdc6005c52bd4340d96af43.pdb.gz
Q9NYS7	355086F9405F2926A7F92F08E6794671	MB			2OVR	B	[52-398]	0.858911	355086f9405f2926a7f92f08e6794671.pdb.gz
Q9NYT0	1X1G_A	PDB	1X1G	A			[238-353]	0.328612	pdb1x1g_A.ent.gz
Q9NYT0	468F01934E5CC0307F31EBAB73E70037	MB			2PZ1	A	[208-351]	0.407932	468f01934e5cc0307f31ebab73e70037.pdb.gz
Q9NYT0	132AC12344DEAF58A178E8649DD74DF1	MB			2CSO	A	[113-237]	0.354108	132ac12344deaf58a178e8649dd74df1.pdb.gz
Q9NYT0	521E60D1207EEC09B99E2C9BFE75A665	MB			1X05	A	[1-108]	0.305949	521e60d1207eec09b99e2c9bfe75a665.pdb.gz
Q9NYT6	44231CAA8F8104614350F9C938846EC2	MB			3KG2	A	[90-766]	0.843088	44231caa8f8104614350f9c938846ec2.pdb.gz
Q9NYT6	14259045D83E88CF88126B9356D05228	MB			2BKH	A	[135-798]	0.826899	14259045d83e88cf88126b9356d05228.pdb.gz
Q9NYU1	7113F643D49FCA25EAD49C495B290DD1	MB			1Z3H	B	[44-935]	0.588391	7113f643d49fca25ead49c495b290dd1.pdb.gz
Q9NYU1	6553C6E20EC1E9F3A14CEBAD79DAC963	MB			3NC1	A	[1-813]	0.53628	6553c6e20ec1e9f3a14cebad79dac963.pdb.gz
Q9NYV4	4CXA_C	PDB	4CXA	C			[718-1048]	0.222148	pdb4cxa_C.ent.gz
Q9NYV6	52304EF5F4EF03B6422921A61F8EC05B	MB			1U6G	C	[40-644]	0.929339	52304ef5f4ef03b6422921a61f8ec05b.pdb.gz
Q9NYV6	9253581A8287777F71049CD5C040E7A6	MB			3M1I	C	[5-605]	0.923195	9253581a8287777f71049cd5c040e7a6.pdb.gz
Q9NYV7	F83656BA047BD02D51E0796950B199A3	MB			1U19	A	[1-291]	1	f83656ba047bd02d51e0796950b199a3.pdb.gz
Q9NYV8	C193EF0260BE55529F399DE1775FD13F	MB			1U19	A	[2-317]	0.996845	c193ef0260be55529f399de1775fd13f.pdb.gz
Q9NYV9	32523557142B7034D76FA6B6E5DEA9F1	MB			2Z73	A	[1-303]	1	32523557142b7034d76fa6b6e5dea9f1.pdb.gz
Q9NYW0	9958B3E55BA05158C05909AD7D059446	MB			1U19	A	[3-307]	0.993485	9958b3e55ba05158c05909ad7d059446.pdb.gz
Q9NYW1	100F42A76FBE29E61BBBDFD778650EC8	MB			2Z73	A	[1-310]	0.99359	100f42a76fbe29e61bbbdfd778650ec8.pdb.gz
Q9NYW2	8485DF32394B7D3F3F24C2775EAF3D2A	MB			2Z73	A	[1-307]	0.993528	8485df32394b7d3f3f24c2775eaf3d2a.pdb.gz
Q9NYW3	AD51118E6060677D291F792BB63A1BF2	MB			2ZIY	A	[1-317]	0.996855	ad51118e6060677d291f792bb63a1bf2.pdb.gz
Q9NYW4	21872DE595C796F28B0CE4657F4FB0D9	MB			1U19	A	[6-296]	0.973244	21872de595c796f28b0ce4657f4fb0d9.pdb.gz
Q9NYW5	05B56284B48107E46E4EB176B4F9754A	MB			2Z73	A	[1-298]	0.996656	05b56284b48107e46e4eb176b4f9754a.pdb.gz
Q9NYW6	A67E3D1759D2F1F369ABF0CC373F3175	MB			1U19	A	[3-316]	0.993671	a67e3d1759d2f1f369abf0cc373f3175.pdb.gz
Q9NYW7	E4F5428B2123468561C2D115D699D02E	MB			2Z73	A	[3-299]	0.993311	e4f5428b2123468561c2d115d699d02e.pdb.gz
Q9NYW8	E876DD202011D4B86A81B7D7C3DAC903	MB			1ZIW	A	[74-663]	0.826331	e876dd202011d4b86a81b7d7c3dac903.pdb.gz
Q9NYW8	346C38BF4037640D712D7A308ED633A1	MB			1NR0	A	[122-696]	0.805322	346c38bf4037640d712d7a308ed633a1.pdb.gz
Q9NYX4	13529C4F295354A8F6681AAABB57C5A7	MB			2IW3	A	[1-181]	0.834101	13529c4f295354a8f6681aaabb57c5a7.pdb.gz
Q9NYX4	058FB6B830623FD3C21948BCD8B49F1C	MB			3E4B	A	[116-209]	0.43318	058fb6b830623fd3c21948bcd8b49f1c.pdb.gz
Q9NYY1	4DOH_A	PDB	4DOH	A			[25-176]	0.863636	pdb4doh_A.ent.gz
Q9NYY3	4I6B_A	PDB	4I6B	A			[71-82,84-86,88-118,120-215,217-258,260-290,292-334,336-355]	0.405839	pdb4i6b_A.ent.gz
Q9NYY3	4RS6_A	PDB	4RS6	A			[470-682]	0.310949	pdb4rs6_A.ent.gz
Q9NYY3	DFA2A3012F7C9F9514E091390FAB6420	MB			1OMW	A	[10-573]	0.823358	dfa2a3012f7c9f9514e091390fab6420.pdb.gz
Q9NYY3	7F8E00090B139D4D1F1D84B9311A7354	MB			1OMW	A	[1-506]	0.738686	7f8e00090b139d4d1f1d84b9311a7354.pdb.gz
Q9NYY8	E4D032BF5AFB5CE9CC29985970140C03	MB			1Z3H	B	[124-585]	0.650704	e4d032bf5afb5ce9cc29985970140c03.pdb.gz
Q9NYZ1	A192EC86B40C120322F701001482D9E5	MB			2IW3	A	[5-205]	0.980488	a192ec86b40c120322f701001482d9e5.pdb.gz
Q9NYZ2	FBDFD343336304CEECEFCC81DFD897BB	MB			2LCK	A	[51-332]	0.83432	fbdfd343336304ceecefcc81dfd897bb.pdb.gz
Q9NYZ2	2504226E59A5EEC19AE5B4C675B07CBB	MB			1OKC	A	[42-321]	0.828402	2504226e59a5eec19ae5b4c675b07cbb.pdb.gz
Q9NYZ2	547052155ACEF7A4844E1031753A0F03	MB			2WOE	A	[28-282]	0.754438	547052155acef7a4844e1031753a0f03.pdb.gz
Q9NYZ3	BB174EA879517A3EB58F462779325454	MB			2VZ8	A	[21-719]	0.970833	bb174ea879517a3eb58f462779325454.pdb.gz
Q9NYZ4	2N7A_A	PDB	2N7A	A			[17-41,43-155]	0.276553	pdb2n7a_A.ent.gz
Q9NYZ4	AFC1BBF700EADB31E3F3E2206BA2537D	MB			1QZ1	A	[69-345]	0.55511	afc1bbf700eadb31e3f3e2206ba2537d.pdb.gz
Q9NZ01	2DZJ_A	PDB	2DZJ	A			[1-81]	0.262987	pdb2dzj_A.ent.gz
Q9NZ01	9A14658ECDC06AE38FED4F7D1E6F1917	MB			1PW4	A	[92-305]	0.694805	9a14658ecdc06ae38fed4f7d1e6f1917.pdb.gz
Q9NZ01	432EE92FB0AFEF9EEE3EA703600F0749	MB			3AG2	C	[51-179]	0.418831	432ee92fb0afef9eee3ea703600f0749.pdb.gz
Q9NZ08	2YD0_A	PDB	2YD0	A			[46-110,115-485,514-552,558-940]	0.911796	pdb2yd0_A.ent.gz
Q9NZ08	3MDJ_B	PDB	3MDJ	B			[46-416,434-485,515-551,556-863,868-892,907-934]	0.872476	pdb3mdj_B.ent.gz
Q9NZ08	6993F3FD9688322354FBCD213D1058EE	MB			3SE6	A	[39-936]	0.954304	6993f3fd9688322354fbcd213d1058ee.pdb.gz
Q9NZ09	4AE4_B	PDB	4AE4	B			[389-414,417,419-500]	0.217131	pdb4ae4_B.ent.gz
Q9NZ09	DFA7C2DA71F3E8B019F89E47298D41F0	MB			1WGN	A	[375-435]	0.121514	dfa7c2da71f3e8b019f89e47298d41f0.pdb.gz
Q9NZ20	9740DBB24EB1AD59E3ED31F496EB426F	MB			1POC	A	[151-284]	0.263261	9740dbb24eb1ad59e3ed31f496eb426f.pdb.gz
Q9NZ32	3102B5B4FF969C1A8674BE881DEFAF01	MB			3D2F	A	[3-415]	0.990408	3102b5b4ff969c1a8674be881defaf01.pdb.gz
Q9NZ42	5A63_D	PDB	5A63	D			[2-101]	0.990099	pdb5a63_D.ent.gz
Q9NZ43	4496E5D7AB1F14481ABE7BFC0828BEC9	MB			3I9W	A	[2-240]	0.92278	4496e5d7ab1f14481abe7bfc0828bec9.pdb.gz
Q9NZ45	3EW0_A	PDB	3EW0	A			[33-107]	0.694444	pdb3ew0_A.ent.gz
Q9NZ45	D7CDC1F3103047F95BA9227BCB0AD838	MB			2R13	A	[23-105]	0.768519	d7cdc1f3103047f95ba9227bcb0ad838.pdb.gz
Q9NZ45	27A2E4B29CD08CC6AA19508032AA9435	MB			2ZZF	A	[10-67]	0.537037	27a2e4b29cd08cc6aa19508032aa9435.pdb.gz
Q9NZ52	1LF8_B	PDB	1LF8	B			[1-157]	0.217151	pdb1lf8_B.ent.gz
Q9NZ52	1P4U_A	PDB	1P4U	A			[579-633,635-647,649-723]	0.197787	pdb1p4u_A.ent.gz
Q9NZ52	1YD8_G	PDB	1YD8	G			[208-299]	0.127248	pdb1yd8_G.ent.gz
Q9NZ52	ACAF9EDD5267DE272CB8155A40DDD952	MB			1DVP	A	[7-205]	0.275242	acaf9edd5267de272cb8155a40ddd952.pdb.gz
Q9NZ56	95077E178BFCB7FEE4A643060602A84E	MB			1V9D	B	[1357-1699]	0.199187	95077e178bfcb7fee4a643060602a84e.pdb.gz
Q9NZ63	E3EEBCD17009D661885F72CE92EFB2C7	MB			3KBT	B	[6-285]	0.968858	e3eebcd17009d661885f72ce92efb2c7.pdb.gz
Q9NZ71	7F8EE2F0A6A02E4DC64B92949B2BA48D	MB			4A15	A	[18-753]	0.603774	7f8ee2f0a6a02e4dc64b92949b2ba48d.pdb.gz
Q9NZ72	C151019B5E8EB8E7F6669A2950F018AE	MB			1U4Q	A	[1-179]	0.994444	c151019b5e8eb8e7f6669a2950f018ae.pdb.gz
Q9NZ81	344E398C24E8BE1CE0029ACC29E917BA	MB			1KZQ	A	[3-148]	0.986486	344e398c24e8be1ce0029acc29e917ba.pdb.gz
Q9NZ94	F30ABDA9BDC25E9DA745F6112EB5B1B8	MB			4FNM	A	[9-634]	0.738208	f30abda9bdc25e9da745f6112eb5b1b8.pdb.gz
Q9NZ94	50DFDE39C4D9A7E27EF0A10032F5B7B4	MB			4BDT	A	[40-663]	0.735849	50dfde39c4d9a7e27ef0a10032f5b7b4.pdb.gz
Q9NZA1	89E09D420F3AF799183FA7C67470E93A	MB			3M1G	A	[135-410]	0.673171	89e09d420f3af799183fa7c67470e93a.pdb.gz
Q9NZB8	4FA5FE846BFB6DF5F1AD7E8F0EC5B00D	MB			1TV8	A	[59-379]	0.504717	4fa5fe846bfb6df5f1ad7e8f0ec5b00d.pdb.gz
Q9NZB8	1C24219A75600AE1AB51F981BE8BF5B4	MB			2EEY	A	[480-635]	0.245283	1c24219a75600ae1ab51f981be8bf5b4.pdb.gz
Q9NZC2	5ELI_A	PDB	5ELI	A			[20-131]	0.486957	pdb5eli_A.ent.gz
Q9NZC3	C5F9E84E89E5D88EEBAC258109D02F34	MB			3L12	A	[46-331]	0.864048	c5f9e84e89e5d88eebac258109d02f34.pdb.gz
Q9NZC4	1DABE72FE1226C80B4276D4C8DF6DA87	MB			2QB0	B	[45-184]	0.466667	1dabe72fe1226c80b4276d4c8df6da87.pdb.gz
Q9NZC4	EF1EFD593A622AAB0F0BF40DECE078AA	MB			1GVJ	A	[170-299]	0.433333	ef1efd593a622aab0f0bf40dece078aa.pdb.gz
Q9NZC4	EE0FE6FBCBED9BEB6C3543EEDC63C3D3	MB			2JV3	A	[3-115]	0.376667	ee0fe6fbcbed9beb6c3543eedc63c3d3.pdb.gz
Q9NZC7	1WMV_A	PDB	1WMV	A			[51-101]	0.123188	pdb1wmv_A.ent.gz
Q9NZC7	0D0EC85F862469ABCD7118796C785C80	MB			2ET6	A	[79-411]	0.804348	0d0ec85f862469abcd7118796c785c80.pdb.gz
Q9NZC7	5D282B2FE4395E98A96BED556B32B9D2	MB			2YSB	A	[11-54]	0.10628	5d282b2fe4395e98a96bed556b32b9d2.pdb.gz
Q9NZC9	444924DD8C43CD8D3360315D99991186	MB			2EYQ	A	[212-953]	0.777778	444924dd8c43cd8d3360315d99991186.pdb.gz
Q9NZD1	6A28C9BF022422BD80E88CE9AD0C5FA5	MB			1BCC	C	[6-311]	0.886957	6a28c9bf022422bd80e88ce9ad0c5fa5.pdb.gz
Q9NZD1	E8BA3B7D675B72F6466C0727C5C184DA	MB			4IAR	A	[85-343]	0.750725	e8ba3b7d675b72f6466c0727c5c184da.pdb.gz
Q9NZD2	4GXG_A	PDB	4GXG	A			[1-209]	1	pdb4gxg_A.ent.gz
Q9NZD4	1W0B_A	PDB	1W0B	A			[2-29,31-102]	0.980392	pdb1w0b_A.ent.gz
Q9NZD8	6D956D516E9F279D83B981D8D012BCB6	MB			2JBW	A	[2-290]	0.938312	6d956d516e9f279d83b981d8d012bcb6.pdb.gz
Q9NZE8	3J7Y_3	PDB	3J7Y	3			[94-188]	0.505319	pdb3j7y_3.ent.gz
Q9NZE8	27E942196DE376FDC709D79C88755DA8	MB			2KHM	A	[24-83]	0.319149	27e942196de376fdc709d79c88755da8.pdb.gz
Q9NZF1	1511C2184889E5DC98108DA4A3A03386	MB			4LFL	B	[47-87]	0.356522	1511c2184889e5dc98108da4a3a03386.pdb.gz
Q9NZF1	868209C0D74D854AEA6DA13F62144ABD	MB			2EQP	A	[16-55]	0.347826	868209c0d74d854aea6da13f62144abd.pdb.gz
Q9NZH0	F87B293F1A3CC8D09FB0495A21A006DF	MB			1U19	A	[37-302]	0.66005	f87b293f1a3cc8d09fb0495a21a006df.pdb.gz
Q9NZH4	022612FDE9C62C4D2455F8DBE1FA16EF	MB			2IW3	A	[9-202]	0.960396	022612fde9c62c4d2455f8dbe1fa16ef.pdb.gz
Q9NZH6	5HN1_A	PDB	5HN1	A			[49-125,127-206]	0.720183	pdb5hn1_A.ent.gz
Q9NZH6	46F4867F3CCAFD498ABD31F0CC1F9312	MB			1PVT	A	[15-124]	0.504587	46f4867f3ccafd498abd31f0cc1f9312.pdb.gz
Q9NZH7	0C83D6632FE777741C9F970F9B9E3A32	MB			2NVH	A	[7-156]	0.914634	0c83d6632fe777741c9f970f9b9e3a32.pdb.gz
Q9NZH8	4IZE_A	PDB	4IZE	A			[18-169]	0.899408	pdb4ize_A.ent.gz
Q9NZH8	E7B44994FDFCF836B69DEFB4D1DC561C	MB			2IW3	A	[2-169]	0.994083	e7b44994fdfcf836b69defb4d1dc561c.pdb.gz
Q9NZI2	1S1E_A	PDB	1S1E	A			[49-82,84-227]	0.784141	pdb1s1e_A.ent.gz
Q9NZI2	5BBA8772AE73AB037865DC35DD02389B	MB			1EG3	A	[5-226]	0.977974	5bba8772ae73ab037865dc35dd02389b.pdb.gz
Q9NZI5	5MPH_A	PDB	5MPH	A			[249-289,298-350,352-385,388-396,398-436,455-481]	0.328479	pdb5mph_A.ent.gz
Q9NZI5	5MPF_B	PDB	5MPF	B			[250-265,269-288,298-350,352-396,398-440,455-477]	0.323625	pdb5mpf_B.ent.gz
Q9NZI6	8071F3D8776FE949330765E862BC6802	MB			1WWU	A	[287-367]	0.169102	8071f3d8776fe949330765e862bc6802.pdb.gz
Q9NZI7	3F9605C79A9FE30C832990468E510BDE	MB			2B5L	A	[1-523]	0.968519	3f9605c79a9fe30c832990468e510bde.pdb.gz
Q9NZI8	6QEY_A	PDB	6QEY	A			[194-236,239-362]	0.289428	pdb6qey_A.ent.gz
Q9NZI8	3KRM_A	PDB	3KRM	A			[405-562]	0.27383	pdb3krm_A.ent.gz
Q9NZI8	4E86AED25D8AF46CE3EAB23E7D070116	MB			3AEV	B	[401-577]	0.306759	4e86aed25d8af46ce3eab23e7d070116.pdb.gz
Q9NZI8	CBD6252EA134B1969E5ACB2B050A4068	MB			4F02	A	[1-151]	0.261698	cbd6252ea134b1969e5acb2b050a4068.pdb.gz
Q9NZI8	7398C63E5A1C7DBBAF984C34565F5E3A	MB			2E44	A	[73-161]	0.154246	7398c63e5a1c7dbbaf984c34565f5e3a.pdb.gz
Q9NZJ0	068CC79FD421E3AD1B30414FC6278D24	MB			4A08	A	[108-726]	0.847945	068cc79fd421e3ad1b30414fc6278d24.pdb.gz
Q9NZJ0	6C48563DAB77242BB6F681553C533D3C	MB			2YMU	A	[19-429]	0.563014	6c48563dab77242bb6f681553c533d3c.pdb.gz
Q9NZJ0	C042D739AD71C280E6EF0223A1056280	MB			1GOT	B	[1-345]	0.472603	c042d739ad71c280e6ef0223a1056280.pdb.gz
Q9NZJ5	4X7K_A	PDB	4X7K	A			[585-663,881-936,938-960,987-1087]	0.232079	pdb4x7k_A.ent.gz
Q9NZJ5	4YZS_B	PDB	4YZS	B			[104-142,151-184,190-226,235-270,303-360,371-400]	0.209677	pdb4yzs_B.ent.gz
Q9NZJ5	90BC49E23FE799A09DD92C8C917AC963	MB			4YZS	A	[104-400]	0.266129	90bc49e23fe799a09dd92c8c917ac963.pdb.gz
Q9NZJ5	1B5A953CD3391B1A2EFABB22C91FAD51	MB			3QD2	B	[812-1080]	0.241039	1b5a953cd3391b1a2efabb22c91fad51.pdb.gz
Q9NZJ6	7819D36A9D71C90B4FDB68B11BBBF521	MB			4KRI	A	[15-355]	0.924119	7819d36a9d71c90b4fdb68b11bbbf521.pdb.gz
Q9NZJ6	EC27436D27580913B9860B0E39E737F6	MB			1TPY	A	[88-369]	0.764228	ec27436d27580913b9860b0e39e737f6.pdb.gz
Q9NZJ7	48D42A7C49BEAAA991DF5E160B300048	MB			3HAZ	A	[1-389]	1	48d42a7c49beaaa991df5e160b300048.pdb.gz
Q9NZJ9	5LTU_B	PDB	5LTU	B			[8-40,45-108,115-147]	0.722222	pdb5ltu_B.ent.gz
Q9NZJ9	349FD5773CD899E26E4DD06A6E316057	MB			3BM4	A	[2-151]	0.833333	349fd5773cd899e26e4dd06a6e316057.pdb.gz
Q9NZK5	3LGD_A	PDB	3LGD	A			[29-510]	0.943249	pdb3lgd_A.ent.gz
Q9NZK7	5WZO_A	PDB	5WZO	A			[20-142]	0.866197	pdb5wzo_A.ent.gz
Q9NZL3	E5650625E7AE5CEBFC1E69F36E333F99	MB			4NMB	A	[2-703]	0.992928	e5650625e7ae5cebfc1e69f36e333f99.pdb.gz
Q9NZL4	1XQS_A	PDB	1XQS	A			[90,92-353]	0.732591	pdb1xqs_A.ent.gz
Q9NZL6	0BBF1703FAC68346E9FF7474D0923C10	MB			3KSY	A	[2-534]	0.69401	0bbf1703fac68346e9ff7474d0923c10.pdb.gz
Q9NZL6	CFA9AB0F5A5F48E3801AB78B04D81387	MB			2RGF	A	[640-734]	0.123698	cfa9ab0f5a5f48e3801ab78b04d81387.pdb.gz
Q9NZL9	4KTV_E	PDB	4KTV	E			[26-334]	0.92515	pdb4ktv_E.ent.gz
Q9NZL9	8A5826EDACEF4997EDE42E606DB5D4B9	MB			1SB8	A	[1-330]	0.988024	8a5826edacef4997ede42e606db5d4b9.pdb.gz
Q9NZM3	3GF9_A	PDB	3GF9	A			[1206-1275,1284-1395]	0.107248	pdb3gf9_A.ent.gz
Q9NZM3	A730F8D1F93B3C09CE0B71B590F61A78	MB			1KI1	B	[1201-1554]	0.208603	a730f8d1f93b3c09ce0b71b590f61a78.pdb.gz
Q9NZM5	BB7BA5A5604E874A56125800EA6388BD	MB			2NRJ	A	[106-455]	0.732218	bb7ba5a5604e874a56125800ea6388bd.pdb.gz
Q9NZM5	0DEA3776FF85679AC0438763E24A2799	MB			2YFA	A	[267-477]	0.441423	0dea3776ff85679ac0438763e24a2799.pdb.gz
Q9NZM6	8DCC4717D8925E97670CF59F52C3B473	MB			4HZK	A	[12-624]	0.982372	8dcc4717d8925e97670cf59f52c3b473.pdb.gz
Q9NZN1	5WY8_B	PDB	5WY8	B			[27-349]	0.46408	pdb5wy8_B.ent.gz
Q9NZN1	1T3G_A	PDB	1T3G	A			[403-415,423-436,438-476,478-498,500-518,520-558,560-561]	0.211207	pdb1t3g_A.ent.gz
Q9NZN1	B4D1E60C53D1EF965FD648CE65406B24	MB			1FYV	A	[396-566]	0.24569	b4d1e60c53d1ef965fd648ce65406b24.pdb.gz
Q9NZN3	DA4BCB4DB1E254182CABB7F157AD0913	MB			4CID	A	[1-532]	0.994393	da4bcb4db1e254182cabb7f157ad0913.pdb.gz
Q9NZN4	9515E8D3F8B8143FC84FB1BF4AE55B12	MB			4CID	A	[1-539]	0.992634	9515e8d3f8b8143fc84fb1bf4ae55b12.pdb.gz
Q9NZN5	1X86_A	PDB	1X86	A			[766-972,974-1063,1075-1138]	0.233808	pdb1x86_A.ent.gz
Q9NZN5	6786838564815EB5E8EA9CE2675B27FA	MB			3VKH	A	[168-1276]	0.718264	6786838564815eb5e8ea9ce2675b27fa.pdb.gz
Q9NZN8	4C0D_B	PDB	4C0D	B			[350-540]	0.353704	pdb4c0d_B.ent.gz
Q9NZN8	2506F7176784F45E588798B643DDA064	MB			2D1G	A	[91-487]	0.735185	2506f7176784f45e588798b643dda064.pdb.gz
Q9NZN8	93990EEEAD438605365DE080728AD9D2	MB			2VJI	A	[1-348]	0.644444	93990eeead438605365de080728ad9d2.pdb.gz
Q9NZN9	5U9A_A	PDB	5U9A	A			[6-160]	0.403646	pdb5u9a_A.ent.gz
Q9NZN9	6PX0_A	PDB	6PX0	A			[180-314]	0.351562	pdb6px0_A.ent.gz
Q9NZN9	AE0BBDA16F1482227FC6F8C298395378	MB			1P5Q	A	[8-342]	0.872396	ae0bbda16f1482227fc6f8c298395378.pdb.gz
Q9NZN9	C1BF656569D80FD21823774E1DCC7A30	MB			3LPZ	A	[161-383]	0.580729	c1bf656569d80fd21823774e1dcc7a30.pdb.gz
Q9NZP0	F048C043913C01D847B9E1C96EF3D5F6	MB			2Z73	A	[2-305]	0.977492	f048c043913c01d847b9e1c96ef3d5f6.pdb.gz
Q9NZP2	59617F2095C6DE156EF1138442ED3C46	MB			3C9L	A	[1-312]	1	59617f2095c6de156ef1138442ed3c46.pdb.gz
Q9NZP5	71A3D22C09A8094A8F1806D9FDA56357	MB			3C9L	A	[1-308]	0.996764	71a3d22c09a8094a8f1806d9fda56357.pdb.gz
Q9NZP6	27AAC357C20A0764B721A4F26EFC5BE7	MB			4A5W	A	[370-1100]	0.632353	27aac357c20a0764b721a4f26efc5be7.pdb.gz
Q9NZP6	47CDFC18185C1104833CAB5045548281	MB			4D93	A	[438-1129]	0.598616	47cdfc18185c1104833cab5045548281.pdb.gz
Q9NZP8	C04638E4EEF99D0745A94DEEA1F180C9	MB			1GPZ	A	[81-483]	0.827515	c04638e4eef99d0745a94deea1f180c9.pdb.gz
Q9NZP8	DF8F7AC5B33F4A502022D92DF86E84C1	MB			3DEM	A	[51-172]	0.250513	df8f7ac5b33f4a502022d92df86e84c1.pdb.gz
Q9NZQ0	2YS8_A	PDB	2YS8	A			[197-273]	0.282051	pdb2ys8_A.ent.gz
Q9NZQ0	11F20E1A2ECD3DA1322AE98B84416D2B	MB			2BCG	Y	[11-209]	0.728938	11f20e1a2ecd3da1322ae98b84416d2b.pdb.gz
Q9NZQ3	6DEE_A	PDB	6DEE	A			[308-361,375-391,400-543,547-713]	0.529086	pdb6dee_A.ent.gz
Q9NZQ3	6DED_B	PDB	6DED	B			[376-394,397-721]	0.476454	pdb6ded_B.ent.gz
Q9NZQ7	3FN3_A	PDB	3FN3	A			[19-232]	0.737931	pdb3fn3_A.ent.gz
Q9NZQ7	56CE906C24FAFAE49D4A5DC1041A0AC6	MB			2NW2	B	[21-246]	0.77931	56ce906c24fafae49d4a5dc1041a0ac6.pdb.gz
Q9NZQ9	E920F82570EBA92F7D45EF9A054F7E23	MB			2CA6	A	[13-342]	0.956522	e920f82570eba92f7d45ef9a054f7e23.pdb.gz
Q9NZR1	1330F94CB429C0F35323DA23267BCA3F	MB			2BNH	A	[24-349]	0.928775	1330f94cb429c0f35323da23267bca3f.pdb.gz
Q9NZR2	BA51C7C046A88231E320CD3D04D019C0	MB			4DG6	A	[1262-1882]	0.135029	ba51c7c046a88231e320cd3d04d019c0.pdb.gz
Q9NZR4	B6DCD2B817BF9FEF9C969DADF98B0625	MB			1GT0	C	[79-221]	0.391781	b6dcd2b817bf9fef9c969dadf98b0625.pdb.gz
Q9NZR4	6A1804AC8AFE0E6F3C480E82DF19D7DA	MB			2CUE	A	[159-236]	0.213699	6a1804ac8afe0e6f3c480e82df19d7da.pdb.gz
Q9NZS2	F72C51AF729B7ED7756833F6A62A8DD7	MB			1SL6	A	[71-230]	0.692641	f72c51af729b7ed7756833f6a62a8dd7.pdb.gz
Q9NZS9	9821408EE2750E981576B4EF7F6AC7C7	MB			1RMD	A	[6-124]	0.264444	9821408ee2750e981576b4ef7f6ac7c7.pdb.gz
Q9NZS9	B0D9F9EC5FF52F3CC10336D84FEFE849	MB			3TAC	B	[163-255]	0.206667	b0d9f9ec5ff52f3cc10336d84fefe849.pdb.gz
Q9NZT1	2B1U_A	PDB	2B1U	A			[76-146]	0.486301	pdb2b1u_A.ent.gz
Q9NZT1	34BD618D879D0270E7D2227E2162983F	MB			1G8I	A	[1-146]	1	34bd618d879d0270e7d2227e2162983f.pdb.gz
Q9NZT2	58058CCE410D5890433F5D5064F5D093	MB			1JI6	A	[101-645]	0.805022	58058cce410d5890433f5d5064f5d093.pdb.gz
Q9NZT2	D3D2724CE3C22BE4BF87608E8188B1EF	MB			1N1T	A	[280-677]	0.587888	d3d2724ce3c22be4bf87608e8188b1ef.pdb.gz
Q9NZU0	5CMP_A	PDB	5CMP	A			[29-352]	0.49923	pdb5cmp_A.ent.gz
Q9NZU0	49D11987B0CCE88F8A160B93B9D7FD86	MB			2A0Z	A	[33-495]	0.713405	49d11987b0cce88f8a160b93b9d7fd86.pdb.gz
Q9NZU1	E85984004F9DEF9FA02DCCACE6F24785	MB			2Z62	A	[87-335]	0.385449	e85984004f9def9fa02dccace6f24785.pdb.gz
Q9NZU5	1ECAB26EC9C366ADA18A8A24486E8BBA	MB			2CUP	A	[243-333]	0.249315	1ecab26ec9c366ada18a8a24486e8bba.pdb.gz
Q9NZU5	D2FC6564D72CF33E7B16742AE92E4E0B	MB			2DJ7	A	[233-309]	0.210959	d2fc6564d72cf33e7b16742ae92e4e0b.pdb.gz
Q9NZU5	6DFB8514227B6DBEB5542ECE4BA08570	MB			1WYH	A	[308-363]	0.153425	6dfb8514227b6dbeb5542ece4ba08570.pdb.gz
Q9NZU7	3OX5_A	PDB	3OX5	A			[219-370]	0.410811	pdb3ox5_A.ent.gz
Q9NZU7	09DC66EAA0C0051D22F9630670D0A66D	MB			3I79	A	[30-370]	0.921622	09dc66eaa0c0051d22f9630670d0a66d.pdb.gz
Q9NZV6	3MAO_A	PDB	3MAO	A			[10-94,96-112]	0.87931	pdb3mao_A.ent.gz
Q9NZV6	50030ADD67F9F2CB37E395B6656DF628	MB			2KV1	A	[1-116]	1	50030add67f9f2cb37e395b6656df628.pdb.gz
Q9NZV7	532B987A6BC8D8B71D2D06FDF5E35E5C	MB			4NMB	A	[118-527]	0.777989	532b987a6bc8d8b71d2d06fdf5e35e5c.pdb.gz
Q9NZV8	EE6AFF492F757135E2A6C8574BD77B83	MB			2R9R	B	[40-417]	0.6	ee6aff492f757135e2a6c8574bd77b83.pdb.gz
Q9NZV8	3CF10F2AA9EE2AA2824E37BF43D55C0B	MB			2I2R	B	[3-141]	0.220635	3cf10f2aa9ee2aa2824e37bf43d55c0b.pdb.gz
Q9NZW5	EC78D69DE487B2C1718DF49F7A4FB872	MB			4WSI	A	[124-539]	0.77037	ec78d69de487b2c1718df49f7a4fb872.pdb.gz
Q9NZY2	1162C7D1F9BB8EADC1E09E8B328E254A	MB			2IW3	A	[23-134]	0.835821	1162c7d1f9bb8eadc1e09e8b328e254a.pdb.gz
Q9NZZ3	4TXR_C	PDB	4TXR	C			[151-190]	0.182648	pdb4txr_C.ent.gz
Q9NZZ3	305BD6B12DABDC2E73B5CBDD7580D355	MB			2PFT	A	[8-219]	0.968037	305bd6b12dabdc2e73b5cbdd7580d355.pdb.gz
Q9P000	4OE9_A	PDB	4OE9	A			[1-66,68-101,103-116]	0.575758	pdb4oe9_A.ent.gz
Q9P000	6BP6_B	PDB	6BP6	B			[115-156,164-198]	0.388889	pdb6bp6_B.ent.gz
Q9P000	EAA03BE943B93C22431FFFCFFE06A576	MB			3I9Y	A	[4-198]	0.984848	eaa03be943b93c22431fffcffe06a576.pdb.gz
Q9P003	FA070E98775A6834EE0D19A7F93D7197	MB			3WDO	A	[47-136]	0.647482	fa070e98775a6834ee0d19a7f93d7197.pdb.gz
Q9P003	2E027F1415682D8F096ED031826D2D3A	MB			3OPY	I	[37-124]	0.633094	2e027f1415682d8f096ed031826d2d3a.pdb.gz
Q9P013	6ID0_P	PDB	6ID0	P			[3-78,188-229]	0.515284	pdb6id0_P.ent.gz
Q9P013	573E9535509607766DAE117EB2D016D7	MB			1YA9	A	[44-207]	0.716157	573e9535509607766dae117eb2d016d7.pdb.gz
Q9P015	3J7Y_M	PDB	3J7Y	M			[10-296]	0.969595	pdb3j7y_M.ent.gz
Q9P016	5J3E_A	PDB	5J3E	A			[53-224]	0.764444	pdb5j3e_A.ent.gz
Q9P021	2E06DFAEF9ED44B69A4AF6AD8195A71E	MB			2A3M	A	[3-86]	0.831683	2e06dfaef9ed44b69a4af6ad8195a71e.pdb.gz
Q9P021	27E20EDCDD88486AC5E4B614B75286A3	MB			2ELR	A	[75-99]	0.247525	27e20edcdd88486ac5e4b614b75286a3.pdb.gz
Q9P031	5AC649D4FB6F42F6C44E681371C2AF53	MB			2WCD	A	[7-239]	0.966805	5ac649d4fb6f42f6c44e681371c2af53.pdb.gz
Q9P032	B6D18F184B2A0F8021B2BA3C5162FB9C	MB			2IW3	A	[15-173]	0.908571	b6d18f184b2a0f8021b2ba3c5162fb9c.pdb.gz
Q9P035	C087D2A41B0744DC97A137687DA3579B	MB			2KMW	A	[4-148]	0.400552	c087d2a41b0744dc97a137687da3579b.pdb.gz
Q9P086	07705C5113A9FE6EBBF86987E7006A3D	MB			2IW3	A	[2-116]	0.982906	07705c5113a9fe6ebbf86987e7006a3d.pdb.gz
Q9P0B6	438116060246BF25BBCD6D8BE93A375B	MB			3FP3	A	[2-84]	0.85567	438116060246bf25bbcd6d8be93a375b.pdb.gz
Q9P0G3	8BFA51BE75A92A3DDF47125231380404	MB			1MD8	A	[2-266]	0.992509	8bfa51be75a92a3ddf47125231380404.pdb.gz
Q9P0J0	5XTD_W	PDB	5XTD	W			[7-144]	0.958333	pdb5xtd_W.ent.gz
Q9P0J1	8CDD26DC1FB53A288215B3353082D995	MB			2PNQ	A	[80-537]	0.852886	8cdd26dc1fb53a288215b3353082d995.pdb.gz
Q9P0J6	5OOL_4	PDB	5OOL	4			[66-102]	0.359223	pdb5ool_4.ent.gz
Q9P0J7	F0D1E696AA22C9C6799C376EE327BA2C	MB			2B1E	A	[118-376]	0.67979	f0d1e696aa22c9c6799c376ee327ba2c.pdb.gz
Q9P0J7	45B21734D88E0347C2AF637FB17080F7	MB			1SJ8	A	[85-275]	0.501312	45b21734d88e0347c2af637fb17080f7.pdb.gz
Q9P0K1	3G5C_A	PDB	3G5C	A			[233-718]	0.536424	pdb3g5c_A.ent.gz
Q9P0K1	09CE76DF2BD5DDAF548D80C5406C28C5	MB			2ERO	A	[225-675]	0.497792	09ce76df2bd5ddaf548d80c5406c28c5.pdb.gz
Q9P0K7	CEEF33DEBDE8CD0BBCF4FBCFFF5DDE91	MB			1QBK	B	[219-979]	0.776531	ceef33debde8cd0bbcf4fbcfff5dde91.pdb.gz
Q9P0K7	1E0494488A10CD5A207D8B92362738C2	MB			2R05	A	[205-943]	0.754082	1e0494488a10cd5a207d8b92362738c2.pdb.gz
Q9P0K7	A94BFAB9F12FE0AA903308ED463B7A6D	MB			1N11	A	[5-374]	0.377551	a94bfab9f12fe0aa903308ed463b7a6d.pdb.gz
Q9P0K8	A57A1AD57FAB29F2AFBD3827A7CBC50A	MB			2A3S	A	[64-159]	0.167247	a57a1ad57fab29f2afbd3827a7cbc50a.pdb.gz
Q9P0L0	2RR3_A	PDB	2RR3	A			[11-135]	0.502008	pdb2rr3_A.ent.gz
Q9P0L0	AFEA98DC4C2982942CFDD59643843B3A	MB			1WIC	A	[1-147]	0.590361	afea98dc4c2982942cfdd59643843b3a.pdb.gz
Q9P0L0	6762463DCB471BC50382FDA3706CD837	MB			2W6A	A	[164-205]	0.168675	6762463dcb471bc50382fda3706cd837.pdb.gz
Q9P0L1	023B2049E351E1C146368A3DA2661C40	MB			2BKH	A	[234-748]	0.683024	023b2049e351e1c146368a3da2661c40.pdb.gz
Q9P0L1	FEBC8B1DBA6C27D70D95F22E43BAD55E	MB			1Y7Q	A	[45-139]	0.125995	febc8b1dba6c27d70d95f22e43bad55e.pdb.gz
Q9P0L2	6C9D_A	PDB	6C9D	A			[53-214,216-377,696-760,762-763,765-795]	0.530818	pdb6c9d_A.ent.gz
Q9P0L2	FE5559C4FEF43BE727B7FC7D68231839	MB			1OMW	A	[33-453]	0.52956	fe5559c4fef43be727b7fc7d68231839.pdb.gz
Q9P0L2	A8FFD971CE36494C21943CB989907D12	MB			2Y94	A	[52-469]	0.525786	a8ffd971ce36494c21943cb989907d12.pdb.gz
Q9P0L2	188B5102DEA7D92EE8EE988DF6C3A6A6	MB			1KOB	A	[21-405]	0.484277	188b5102dea7d92ee8ee988df6c3a6a6.pdb.gz
Q9P0L2	BAF325EE0D5CB92B1F74E353F30FDBCD	MB			4YHJ	A	[11-360]	0.440252	baf325ee0d5cb92b1f74e353f30fdbcd.pdb.gz
Q9P0L2	E4622D6A65879DE30ED4D7965E7BFCB2	MB			1V5S	A	[686-795]	0.138365	e4622d6a65879de30ed4d7965e7bfcb2.pdb.gz
Q9P0L9	6DU8_A	PDB	6DU8	A			[101-172,181-343,351-381,384-456,480-561]	0.522981	pdb6du8_A.ent.gz
Q9P0L9	25392416D0435E8E67F2C1C0B856A888	MB			2MHH	A	[592-679]	0.109317	25392416d0435e8e67f2c1c0b856a888.pdb.gz
Q9P0M2	5JJ2_A	PDB	5JJ2	A			[76-286]	0.606322	pdb5jj2_A.ent.gz
Q9P0M4	FB4ACC872494EEC925C4FFEA04559922	MB			1JPY	A	[74-194]	0.614213	fb4acc872494eec925c4ffea04559922.pdb.gz
Q9P0M4	687A167C43AE8C4F35182FC976D25DEB	MB			2QA7	A	[67-120]	0.274112	687a167c43ae8c4f35182fc976d25deb.pdb.gz
Q9P0M6	6FY5_A	PDB	6FY5	A			[178-372]	0.524194	pdb6fy5_A.ent.gz
Q9P0M6	68F3A51AE9B611A583BD6D9C2420B428	MB			2AF5	A	[106-306]	0.540323	68f3a51ae9b611a583bd6d9c2420b428.pdb.gz
Q9P0M6	609B6344EA89A0193246AF89E19A7B94	MB			1F1E	A	[23-167]	0.389785	609b6344ea89a0193246af89e19a7b94.pdb.gz
Q9P0M6	1FA0C5EAAB094F593E4111DA8A23A2BB	MB			1KX5	C	[2-126]	0.336022	1fa0c5eaab094f593e4111da8a23a2bb.pdb.gz
Q9P0M9	5OOL_W	PDB	5OOL	W			[40-148]	0.736486	pdb5ool_W.ent.gz
Q9P0M9	D6E8D13E011687DE9F1E0C6F572B3897	MB			2ZJR	T	[31-137]	0.722973	d6e8d13e011687de9f1e0c6f572b3897.pdb.gz
Q9P0N5	7A95DBB8F745F3E08DA9E8AAEC1A3E38	MB			3RKO	N	[31-107]	0.531034	7a95dbb8f745f3e08da9e8aaec1a3e38.pdb.gz
Q9P0N8	1FB5073F5017EE4C7B5DC1BD78225E69	MB			1UZK	A	[3-139]	0.556911	1fb5073f5017ee4c7b5dc1bd78225e69.pdb.gz
Q9P0N9	4Z6Y_A	PDB	4Z6Y	A			[21-293]	0.931741	pdb4z6y_A.ent.gz
Q9P0N9	FEFCAD760D57F46C95C5198DE079463B	MB			3QYE	A	[4-281]	0.948805	fefcad760d57f46c95c5198de079463b.pdb.gz
Q9P0P0	2B2B17A6A3358FD702C713D449C0FA18	MB			1JM7	B	[50-146]	0.633987	2b2b17a6a3358fd702c713d449c0fa18.pdb.gz
Q9P0P0	6CB7FB2D10A136FF0E21487751688784	MB			2KYU	A	[108-152]	0.294118	6cb7fb2d10a136ff0e21487751688784.pdb.gz
Q9P0P8	B611ADD66ECE0B80C7EE315FE6DABE90	MB			3MLG	A	[90-226]	0.570833	b611add66ece0b80c7ee315fe6dabe90.pdb.gz
Q9P0P8	41B30869E9C874842EC16CE289076B63	MB			2IST	A	[127-236]	0.458333	41b30869e9c874842ec16ce289076b63.pdb.gz
Q9P0R6	1SGO_A	PDB	1SGO	A			[1-139]	1	pdb1sgo_A.ent.gz
Q9P0S2	E5B14C3AD56BFBA9BCA2E250715AC477	MB			2IW3	A	[2-103]	0.962264	e5b14c3ad56bfba9bca2e250715ac477.pdb.gz
Q9P0S3	955AFB43CE9D50014330E7A311165FA4	MB			3LSW	A	[11-129]	0.777778	955afb43ce9d50014330e7a311165fa4.pdb.gz
Q9P0S9	2LOS_A	PDB	2LOS	A			[1-4,6-112]	0.991071	pdb2los_A.ent.gz
Q9P0T4	64183E76DA59B83EB993D5C87A5EDED9	MB			2I13	A	[43-195]	0.77665	64183e76da59b83eb993d5c87a5eded9.pdb.gz
Q9P0T4	CDD8E06A7793677B784F0A2A986F09A1	MB			2B5L	C	[3-94]	0.467005	cdd8e06a7793677b784f0a2a986f09a1.pdb.gz
Q9P0T7	0527E43403F1A2BEBC922DC1E62780B5	MB			4F0H	A	[35-147]	0.617486	0527e43403f1a2bebc922dc1e62780b5.pdb.gz
Q9P0T7	941530D532ED142F003384B7FF560249	MB			1U89	A	[79-172]	0.513661	941530d532ed142f003384b7ff560249.pdb.gz
Q9P0U1	D3F05C56AABC680B4684D80F45C2EBDA	MB			1N11	A	[12-54]	0.781818	d3f05c56aabc680b4684d80f45c2ebda.pdb.gz
Q9P0U3	2XPH_A	PDB	2XPH	A			[418-644]	0.352484	pdb2xph_A.ent.gz
Q9P0U3	56B25F8EAA595C0908167C37A3E45355	MB			1QGR	A	[36-485]	0.698758	56b25f8eaa595c0908167c37a3e45355.pdb.gz
Q9P0U4	B3BBEF9CD4CDA8337FAD849ED9AEC875	MB			2RI7	A	[27-117]	0.13872	b3bbef9cd4cda8337fad849ed9aec875.pdb.gz
Q9P0U4	62BD5387186A2056ACA33C8F296ECB72	MB			1WEM	A	[12-78]	0.102134	62bd5387186a2056aca33c8f296ecb72.pdb.gz
Q9P0V8	12130C42073322A2DC8C07C7EAD5F528	MB			2FX7	H	[18-223]	0.722807	12130c42073322a2dc8c07c7ead5f528.pdb.gz
Q9P0V9	DA2E8DA2866642095C92A5EA619010D1	MB			2QAG	B	[41-331]	0.640969	da2e8da2866642095c92a5ea619010d1.pdb.gz
Q9P0W0	FD5D55B461EDC96BDD2AED2052DB1A15	MB			1AU1	A	[28-206]	0.864734	fd5d55b461edc96bdd2aed2052db1a15.pdb.gz
Q9P0W2	460732B430FA53181DB49D7881B15340	MB			2BXA	A	[70-315]	0.776025	460732b430fa53181db49d7881b15340.pdb.gz
Q9P0W2	FDB0E90CCF83F44F0ABE2F9CF649E736	MB			2GZK	A	[9-140]	0.416404	fdb0e90ccf83f44f0abe2f9cf649e736.pdb.gz
Q9P0W8	AFBC05169BCBEE6CAD47906C3FBF0030	MB			4DVY	P	[72-594]	0.873122	afbc05169bcbee6cad47906c3fbf0030.pdb.gz
Q9P0W8	EA172FADDD1BAA455A75C85CBA2270D8	MB			2BXH	A	[57-544]	0.814691	ea172faddd1baa455a75c85cba2270d8.pdb.gz
Q9P0Z9	FEBB5648C16D5E819E1FF783109CA323	MB			2RGO	A	[1-390]	1	febb5648c16d5e819e1ff783109ca323.pdb.gz
Q9P104	1J0W_B	PDB	1J0W	B			[133-143,145-200,202-232]	0.320261	pdb1j0w_B.ent.gz
Q9P104	0191EFC04DA80F2B38FADEEC65C9F24D	MB			1QQG	A	[7-239]	0.761438	0191efc04da80f2b38fadeec65c9f24d.pdb.gz
Q9P104	59C0AC5D2D0E900E93351562458CCAF7	MB			2YS5	A	[120-268]	0.486928	59c0ac5d2d0e900e93351562458ccaf7.pdb.gz
Q9P107	3QWE_A	PDB	3QWE	A			[80-233,247-352]	0.268041	pdb3qwe_A.ent.gz
Q9P107	29295C4E3BBF70065452EEEC4F19F48F	MB			3CXL	A	[348-757]	0.42268	29295c4e3bbf70065452eeec4f19f48f.pdb.gz
Q9P107	A855CD94A231B9FC982396103DF16AA4	MB			3QWE	A	[80-352]	0.281443	a855cd94a231b9fc982396103df16aa4.pdb.gz
Q9P109	BA469D91B02C8F1D1B8FB8ABF65C6572	MB			2GAK	A	[61-431]	0.818985	ba469d91b02c8f1d1b8fb8abf65c6572.pdb.gz
Q9P109	461301DD41B4FB7D9FD5E790DED1D056	MB			2IOQ	A	[28-367]	0.750552	461301dd41b4fb7d9fd5e790ded1d056.pdb.gz
Q9P121	6DLF_A	PDB	6DLF	A			[41-226,240-257,270-281,291-310]	0.686047	pdb6dlf_A.ent.gz
Q9P121	A33CBDE347DB5418F56178ADB55DC53F	MB			2EC8	A	[21-309]	0.840116	a33cbde347db5418f56178adb55dc53f.pdb.gz
Q9P126	2C6U_A	PDB	2C6U	A			[100-221]	0.532751	pdb2c6u_A.ent.gz
Q9P126	F5C9CD46728FEB6F84BD35A294D36EEE	MB			1SL6	A	[58-220]	0.71179	f5c9cd46728feb6f84bd35a294d36eee.pdb.gz
Q9P126	2B413F83A4A4680099A0F194B61924F3	MB			2LS8	A	[102-228]	0.554585	2b413f83a4a4680099a0f194b61924f3.pdb.gz
Q9P127	63AF39D1498306BCA52DBF6C269ACDF7	MB			4H5Y	A	[2-313]	0.996805	63af39d1498306bca52dbf6c269acdf7.pdb.gz
Q9P1A2	A973AD076320ADC4763E7CA6723EBCD2	MB			3IFQ	A	[3-415]	0.995181	a973ad076320adc4763e7ca6723ebcd2.pdb.gz
Q9P1F3	2L2O_A	PDB	2L2O	A			[1-38,40-81]	0.987654	pdb2l2o_A.ent.gz
Q9P1G2	7C2FAE3BD7216336487F9B44D0E1922B	MB			1NR0	A	[6-100]	0.931373	7c2fae3bd7216336487f9b44d0e1922b.pdb.gz
Q9P1J3	0CFEB99E5E3E811F3A1ACA34066A6553	MB			1SQ4	A	[5-48]	0.676923	0cfeb99e5e3e811f3a1aca34066a6553.pdb.gz
Q9P1P4	C2D06C6FAA57190519FCBE73641DD57C	MB			2RH1	A	[11-324]	0.915452	c2d06c6faa57190519fcbe73641dd57c.pdb.gz
Q9P1P4	5000AB090BCA38671BF795A1AEBB0EAE	MB			3OE0	A	[1-309]	0.900875	5000ab090bca38671bf795a1aebb0eae.pdb.gz
Q9P1P4	ABF23C730FACC130956AF8C82E02274B	MB			3PBL	A	[46-342]	0.865889	abf23c730facc130956af8c82e02274b.pdb.gz
Q9P1P5	6BE90F8CD732E395F27FFB3806BB0D80	MB			2Z73	A	[21-351]	0.94302	6be90f8cd732e395f27ffb3806bb0d80.pdb.gz
Q9P1P5	83F0E4AD995B7D62925A8DEA7B246E40	MB			4JKV	A	[10-337]	0.934473	83f0e4ad995b7d62925a8dea7b246e40.pdb.gz
Q9P1Q0	4D2074ED126D698A915A032401CF7445	MB			3IBV	A	[109-931]	0.842375	4d2074ed126d698a915a032401cf7445.pdb.gz
Q9P1Q0	F416E939377E23411D83B03FBD1DFF4B	MB			3N1E	A	[835-974]	0.143296	f416e939377e23411d83b03fbd1dff4b.pdb.gz
Q9P1Q5	F6AF2F47CEFDD6495DB223C44BCCC483	MB			2ZIY	A	[1-309]	1	f6af2f47cefdd6495db223c44bccc483.pdb.gz
Q9P1U0	8D8064CD46D2D8940EAA4B59D7AC16E7	MB			1TWF	I	[14-126]	0.896825	8d8064cd46d2d8940eaa4b59d7ac16e7.pdb.gz
Q9P1U1	3A92A4CECF0C94B664B52A0E4E398A89	MB			1K8K	A	[3-418]	0.995215	3a92a4cecf0c94b664b52a0e4e398a89.pdb.gz
Q9P1V8	357E2CC9CF7EE4BDC6D7F540F9020EC7	MB			1ST6	A	[1-673]	0.998516	357e2cc9cf7ee4bdc6d7f540f9020ec7.pdb.gz
Q9P1W3	C525ACB621F32FA7CA439CEB97602218	MB			4HE8	L	[372-747]	0.466501	c525acb621f32fa7ca439ceb97602218.pdb.gz
Q9P1W8	4I2X_E	PDB	4I2X	E			[30-321,324-345]	0.81137	pdb4i2x_E.ent.gz
Q9P1W8	B1D17E04ABD07E13D817C0025DAE1494	MB			1IGT	B	[33-371]	0.875969	b1d17e04abd07e13d817c0025dae1494.pdb.gz
Q9P1W8	C1BA568DF069DF431F4E592CBB0E2F47	MB			1HZH	H	[4-334]	0.855297	c1ba568df069df431f4e592cbb0e2f47.pdb.gz
Q9P1W8	A6CFE27D0F283A3CD2F8DD956E7AE080	MB			1IGT	B	[90-383]	0.75969	a6cfe27d0f283a3cd2f8dd956e7ae080.pdb.gz
Q9P1W9	2IWI_B	PDB	2IWI	B			[22-65,79-107,112-287]	0.800643	pdb2iwi_B.ent.gz
Q9P1W9	2IWI_A	PDB	2IWI	A			[32-69,78-106,112-288]	0.784566	pdb2iwi_A.ent.gz
Q9P1W9	6A0A852052572D866C1A2E41CA8EA009	MB			1OMW	A	[2-309]	0.990354	6a0a852052572d866c1a2e41ca8ea009.pdb.gz
Q9P1Y5	81BC19F11DE29C34566ECEA32984D5F5	MB			1UGJ	A	[1095-1244]	0.120096	81bc19f11de29c34566ecea32984d5f5.pdb.gz
Q9P1Z0	51C5DB4AA405533A604B64E1BFDB1501	MB			4F6M	A	[297-422]	0.124383	51c5db4aa405533a604b64e1bfdb1501.pdb.gz
Q9P1Z2	76E9EAC2964A9A252F1F944844137026	MB			2O36	A	[169-670]	0.726483	76e9eac2964a9a252f1f944844137026.pdb.gz
Q9P1Z2	D46C1860A9C75F712C24CE1CF4C4D19B	MB			2J69	A	[64-518]	0.658466	d46c1860a9c75f712c24ce1cf4c4d19b.pdb.gz
Q9P1Z2	9843269B919DBD39953B44DB20D56544	MB			3VVV	A	[15-125]	0.160637	9843269b919dbd39953b44db20d56544.pdb.gz
Q9P1Z3	787423D968618B281B1336D02ABE6141	MB			3U0Z	A	[354-552]	0.257106	787423d968618b281b1336d02abe6141.pdb.gz
Q9P202	1UF1_A	PDB	1UF1	A			[263-363,365-378]	0.126792	pdb1uf1_A.ent.gz
Q9P202	DDF642DE06BB5A9B76DA8542607C370A	MB			3GSL	A	[137-361]	0.248071	ddf642de06bb5a9b76da8542607c370a.pdb.gz
Q9P202	536F113459E7C427FD3D3939D711EC4D	MB			3K1R	A	[35-243]	0.23043	536f113459e7c427fd3d3939d711ec4d.pdb.gz
Q9P202	48D0D758EA5D311C28F50136DF3942F1	MB			1UF1	A	[259-383]	0.137817	48d0d758ea5d311c28f50136df3942f1.pdb.gz
Q9P202	5E72020EEA2D5DC420219B326821CAED	MB			1UFX	A	[808-904]	0.106946	5e72020eea2d5dc420219b326821caed.pdb.gz
Q9P203	4943AEDCCEEB6E3F7A6227F9F2B3CB20	MB			2VZ9	A	[37-1123]	0.960247	4943aedcceeb6e3f7a6227f9f2b3cb20.pdb.gz
Q9P203	ACE02249801E25C043227EB7C21221F4	MB			2VZ9	A	[1-1043]	0.921378	ace02249801e25c043227eb7c21221f4.pdb.gz
Q9P209	E7A47B8877319FEC9387C09E1796A70F	MB			1A9N	A	[2-152]	0.233385	e7a47b8877319fec9387c09e1796a70f.pdb.gz
Q9P215	BAB5D66158631D1DF520B72B67C688F5	MB			1HLV	A	[197-318]	0.200328	bab5d66158631d1df520b72b67c688f5.pdb.gz
Q9P217	E78AFD429A22B0C4B88D596DDFAA4620	MB			2VZ8	A	[64-1184]	0.945992	e78afd429a22b0c4b88d596ddfaa4620.pdb.gz
Q9P218	C16920E13C00DA1D1474240CE7307123	MB			1FNF	A	[466-826]	0.281153	c16920e13c00da1d1474240ce7307123.pdb.gz
Q9P218	CEA3DA9657F20A437C42F27E688A3E26	MB			3T1W	A	[368-647]	0.218069	cea3da9657f20a437c42f27e688a3e26.pdb.gz
Q9P218	004AE47B56AC0464C87DC784455FBAA9	MB			6BXB	A	[116-360]	0.19081	004ae47b56ac0464c87dc784455fbaa9.pdb.gz
Q9P218	9A67F5DE66542349E96411EB1DA203C5	MB			2UUR	A	[834-1049]	0.168224	9a67f5de66542349e96411eb1da203c5.pdb.gz
Q9P225	67486AB8043DAC85EA1ECB0B1CB19567	MB			3VKG	A	[1270-4421]	0.711995	67486ab8043dac85ea1ecb0b1cb19567.pdb.gz
Q9P225	28BB271F218C4D3BE308DC99EF366312	MB			4AKG	A	[1170-4140]	0.671109	28bb271f218c4d3be308dc99ef366312.pdb.gz
Q9P227	0C5E6AE8C4E62DCB67FE182797908B39	MB			1XA6	A	[888-1097]	0.140845	0c5e6ae8c4e62dcb67fe182797908b39.pdb.gz
Q9P232	1WJ3_A	PDB	1WJ3	A			[893-996]	0.101167	pdb1wj3_A.ent.gz
Q9P232	4B82D55034DEFD36EC89F6FF1D830B6D	MB			3DMK	A	[24-767]	0.723735	4b82d55034defd36ec89f6ff1d830b6d.pdb.gz
Q9P232	BC2CFE72EE54CE39A44E33609FCAABBF	MB			4PBX	A	[339-898]	0.544747	bc2cfe72ee54ce39a44e33609fcaabbf.pdb.gz
Q9P232	211B3325894695C25756A01D1D332E4C	MB			1WJ3	A	[886-1002]	0.113813	211b3325894695c25756a01d1d332e4c.pdb.gz
Q9P241	AF91A1BC93BD6492A1F0642B647E813D	MB			2ZXE	A	[534-1318]	0.550491	af91a1bc93bd6492a1f0642b647e813d.pdb.gz
Q9P242	4284B46194E27B14AC974D9EA425DE25	MB			1LP3	A	[36-510]	0.727412	4284b46194e27b14ac974d9ea425de25.pdb.gz
Q9P244	B35D71C04A0C54C5D7C1AE3428BCF48F	MB			1OZN	A	[33-295]	0.341115	b35d71c04a0c54c5d7c1ae3428bcf48f.pdb.gz
Q9P244	2D62EE33F5BB30218B8BB5441C89DCE4	MB			3KNB	B	[311-388]	0.101167	2d62ee33f5bb30218b8bb5441c89dce4.pdb.gz
Q9P246	2L5Y_A	PDB	2L5Y	A			[62-205]	0.193029	pdb2l5y_A.ent.gz
Q9P255	04C12101095DB4E8224E35F36CF2AFBB	MB			1TF6	A	[167-324]	0.297552	04c12101095db4e8224e35f36cf2afbb.pdb.gz
Q9P255	5B0CBA058FB52DB180553DC50A810234	MB			2I13	A	[206-359]	0.290019	5b0cba058fb52db180553dc50a810234.pdb.gz
Q9P255	620D0033C40EF470DE6590DB1FDF8ECE	MB			2I13	A	[414-531]	0.222222	620d0033c40ef470de6590db1fdf8ece.pdb.gz
Q9P258	5GWN_A	PDB	5GWN	A			[90-294,301-522]	0.818008	pdb5gwn_A.ent.gz
Q9P258	4BB75D60CB4601606E9ACFE54A7EC427	MB			1A12	A	[96-506]	0.787356	4bb75d60cb4601606e9acfe54a7ec427.pdb.gz
Q9P260	3BB6392B7D123F860ADFB2509A979154	MB			3GJX	A	[173-1216]	0.858553	3bb6392b7d123f860adfb2509a979154.pdb.gz
Q9P265	2E8244C1E3D626B0917D6C874105F5CE	MB			4ZXJ	A	[23-905]	0.560279	2e8244c1e3d626b0917d6c874105f5ce.pdb.gz
Q9P265	6EA5E0AA332AEC7682E9F1AA7B628C61	MB			1RY2	A	[296-926]	0.400381	6ea5e0aa332aec7682e9f1aa7b628c61.pdb.gz
Q9P265	BBD129205048E05C2E16800454B291FE	MB			3KXW	A	[337-933]	0.378807	bbd129205048e05c2e16800454b291fe.pdb.gz
Q9P265	AE09046C6489FE8386EAFB2CA7C51B46	MB			3KXW	A	[987-1576]	0.374365	ae09046c6489fe8386eafb2ca7c51b46.pdb.gz
Q9P270	AEC5911F3C28C7565405453A03FF1259	MB			3HMJ	A	[8-573]	0.974182	aec5911f3c28c7565405453a03ff1259.pdb.gz
Q9P272	E3E5708ACD377B2B24C8EF3F485DFA64	MB			3CCF	A	[32-288]	0.566079	e3e5708acd377b2b24c8ef3f485dfa64.pdb.gz
Q9P272	612F21E7D3B1E7244B1EF06D23DADC30	MB			1L1E	B	[3-249]	0.544053	612f21e7d3b1e7244b1ef06d23dadc30.pdb.gz
Q9P275	3DD1B5EC2877B3E32FBA8C18A395FDA0	MB			2F1Z	A	[82-455]	0.333037	3dd1b5ec2877b3e32fba8c18a395fda0.pdb.gz
Q9P278	6ULG_N	PDB	6ULG	N			[41-73,123-182,308-454,479-538,548-575,956-1110]	0.433573	pdb6ulg_N.ent.gz
Q9P278	6NZD_I	PDB	6NZD	I			[44-65,128-174,310-354,369-453,482-506,509-528,941-1011,1029-1087,1093-1106]	0.348294	pdb6nzd_I.ent.gz
Q9P278	C16213F442D73AFC6EB29C26CC0CD448	MB			2VZ9	A	[1-1084]	0.97307	c16213f442d73afc6eb29c26cc0cd448.pdb.gz
Q9P283	18210E3F4C07D481FDA87EA73B95A553	MB			1OLZ	A	[100-619]	0.451781	18210e3f4c07d481fda87ea73b95a553.pdb.gz
Q9P286	2F57_B	PDB	2F57	B			[425-601,603-718]	0.40751	pdb2f57_B.ent.gz
Q9P286	C86681FF787A535750A8B885C8FEDA13	MB			1OPK	A	[247-709]	0.64395	c86681ff787a535750a8b885c8feda13.pdb.gz
Q9P287	2DE9D9B7F15547757C28D1183E3A185F	MB			1V9D	A	[20-247]	0.726115	2de9d9b7f15547757c28d1183e3a185f.pdb.gz
Q9P289	4FZF_B	PDB	4FZF	B			[18-33,36-161,163-297]	0.665865	pdb4fzf_B.ent.gz
Q9P289	3GGF_A	PDB	3GGF	A			[17-166,176-300]	0.661058	pdb3ggf_A.ent.gz
Q9P289	4GEH_D	PDB	4GEH	D			[344-412]	0.165865	pdb4geh_D.ent.gz
Q9P289	97BFCE03BE50A4B081B3A2F64CF32CD0	MB			3UZS	A	[9-416]	0.980769	97bfce03be50a4b081b3a2f64cf32cd0.pdb.gz
Q9P291	F8933F6204D45A49D4D8341393511BD4	MB			4B8J	A	[31-451]	0.92936	f8933f6204d45a49d4d8341393511bd4.pdb.gz
Q9P296	29978CE4CE6BB6A300AAC279D9E86653	MB			1U19	A	[1-329]	0.976261	29978ce4ce6bb6a300aac279d9e86653.pdb.gz
Q9P296	C746A9DB02FA65EF818DB8E0BC533204	MB			2RH1	A	[36-335]	0.890208	c746a9db02fa65ef818db8e0bc533204.pdb.gz
Q9P298	2LON_A	PDB	2LON	A			[1-99]	1	pdb2lon_A.ent.gz
Q9P299	D2F73437F6AB27804F894365B4ABA7D3	MB			2XA7	M	[46-207]	0.771429	d2f73437f6ab27804f894365b4aba7d3.pdb.gz
Q9P299	6D0F704E9314624B17E2A45E443EFE95	MB			2HF6	A	[38-182]	0.690476	6d0f704e9314624b17e2a45e443efe95.pdb.gz
Q9P2A4	CECEF2BF6D14DABE6D7EC70B687C1541	MB			3P8C	F	[1-154]	0.420765	cecef2bf6d14dabe6d7ec70b687c1541.pdb.gz
Q9P2A4	44F9C09DAA87DA6B90C8D8CC9827E922	MB			2ED0	A	[294-364]	0.193989	44f9c09daa87da6b90c8d8cc9827e922.pdb.gz
Q9P2B4	E736B1E35D0B35ACC8398C7A2D3822BD	MB			1U4Q	A	[2-292]	0.455399	e736b1e35d0b35acc8398c7a2d3822bd.pdb.gz
Q9P2B7	1FD07C007562E1A6CCE5013F2EBABB14	MB			2BXH	A	[18-468]	0.847744	1fd07c007562e1a6cce5013f2ebabb14.pdb.gz
Q9P2B7	BC5C658F96B686595C71CAABF98E69D6	MB			2IW5	A	[287-477]	0.359023	bc5c658f96b686595c71caabf98e69d6.pdb.gz
Q9P2D0	C9B7149584191E900D40E6DEA7486354	MB			2UVA	G	[17-1348]	0.984479	c9b7149584191e900d40e6dea7486354.pdb.gz
Q9P2D3	EEC2CCF650F7D273D7CE14D14773F002	MB			1U6G	C	[600-1775]	0.567842	eec2ccf650f7d273d7ce14d14773f002.pdb.gz
Q9P2D3	6B98A25FF14B5931C84986F6773028C8	MB			1U6G	C	[55-1150]	0.529213	6b98a25ff14b5931c84986f6773028c8.pdb.gz
Q9P2D3	EF52193EC96455CAB9D7A8BC92C6637B	MB			1U6G	C	[829-1854]	0.495413	ef52193ec96455cab9d7a8bc92c6637b.pdb.gz
Q9P2D6	EABC75C053ACAA492869E60C02F098BA	MB			3GJX	A	[192-1097]	0.59802	eabc75c053acaa492869e60c02f098ba.pdb.gz
Q9P2D6	2CB200EFF9EE41BE2B00FCB6C4847348	MB			2X19	B	[474-1209]	0.485809	2cb200eff9ee41be2b00fcb6c4847348.pdb.gz
Q9P2E2	4DB2797CDFCD5E11247BF10656EA9EBC	MB			2H4M	B	[60-877]	0.794947	4db2797cdfcd5e11247bf10656ea9ebc.pdb.gz
Q9P2E2	D7642497363B840BC4DB2BF76FC6084A	MB			1QGR	A	[114-929]	0.793003	d7642497363b840bc4db2bf76fc6084a.pdb.gz
Q9P2E2	2DB73B74FF81C86ECB036961F1153A80	MB			3H4S	A	[3-382]	0.369291	2db73b74ff81c86ecb036961f1153a80.pdb.gz
Q9P2E7	C4E066FE3CECF8AB21D1C73FF5F95584	MB			3Q2V	A	[125-681]	0.535577	c4e066fe3cecf8ab21d1c73ff5f95584.pdb.gz
Q9P2E7	290EDA0980E5C5798EA63B69C46CD680	MB			4ZPL	A	[18-355]	0.325	290eda0980e5c5798ea63b69c46cd680.pdb.gz
Q9P2E8	87A6FD4721DB6E0654A3E62D3BCECF77	MB			2D8S	A	[151-212]	0.15122	87a6fd4721db6e0654a3e62d3bcecf77.pdb.gz
Q9P2E9	76D945CBD3209C3990115BAFF945CD42	MB			1TR2	A	[299-1358]	0.751773	76d945cbd3209c3990115baff945cd42.pdb.gz
Q9P2E9	808654CEAE74ED61D1CFAE51D89C2E22	MB			1TR2	A	[660-1400]	0.525532	808654ceae74ed61d1cfae51d89c2e22.pdb.gz
Q9P2F5	4AC7A7A606B7D8A42F1DD2F877A35F5F	MB			5CWP	A	[437-662]	0.24406	4ac7a7a606b7d8a42f1dd2f877a35f5f.pdb.gz
Q9P2F6	3MSX_B	PDB	3MSX	B			[360-551]	0.161209	pdb3msx_B.ent.gz
Q9P2F6	AFC2D2D55A05C17F59A1C48801C3286D	MB			3GB8	A	[150-989]	0.70529	afc2d2d55a05c17f59a1c48801c3286d.pdb.gz
Q9P2F8	D908CFC8873DE0C192C99DC6ECD872EC	MB			1SRQ	A	[476-824]	0.202671	d908cfc8873de0c192c99dc6ecd872ec.pdb.gz
Q9P2F9	00B2A4C21E6BB9934A1D903AE316B865	MB			1RTD	A	[63-546]	0.831615	00b2a4c21e6bb9934a1d903ae316b865.pdb.gz
Q9P2G1	CEF5BD51640CC5A3D2F087E293D5888C	MB			2XEH	A	[47-198]	0.139578	cef5bd51640cc5a3d2f087e293d5888c.pdb.gz
Q9P2G3	A9AA045D1EFFA19A81C44248160CFF61	MB			2WOZ	A	[312-616]	0.485669	a9aa045d1effa19a81c44248160cff61.pdb.gz
Q9P2G3	73AB8F441438BBAF3EA695FA80A346C4	MB			3II7	A	[320-623]	0.484076	73ab8f441438bbaf3ea695fa80a346c4.pdb.gz
Q9P2G3	5EE1C9E708872530613AD9D7A33C8FFA	MB			3I3N	A	[12-306]	0.469745	5ee1c9e708872530613ad9d7a33c8ffa.pdb.gz
Q9P2G9	A774F89160A7C40B981912279B84F057	MB			2VPJ	A	[316-608]	0.472581	a774f89160a7c40b981912279b84f057.pdb.gz
Q9P2G9	A722A9FD215A0743BB776C99CE5E6DF7	MB			2WOZ	A	[310-598]	0.466129	a722a9fd215a0743bb776c99ce5e6df7.pdb.gz
Q9P2G9	F4127408759FCC0345D4A9104D211AE4	MB			3I3N	A	[40-294]	0.41129	f4127408759fcc0345d4a9104d211ae4.pdb.gz
Q9P2G9	9EF5F5D508211B94A84F34D9D3C8792F	MB			3HQI	A	[21-195]	0.282258	9ef5f5d508211b94a84f34d9d3c8792f.pdb.gz
Q9P2H0	6DC25569234D74079ABF033D0C0BDFBA	MB			2VZ8	A	[12-1102]	0.976723	6dc25569234d74079abf033d0c0bdfba.pdb.gz
Q9P2H0	4FD52051BB5C7DEB3F31A64B0D704C56	MB			3A6P	A	[77-1113]	0.92838	4fd52051bb5c7deb3f31a64b0d704c56.pdb.gz
Q9P2H3	1ED15188AACA5354E216AA14EFFDE274	MB			3MKQ	A	[2-740]	0.951094	1ed15188aaca5354e216aa14effde274.pdb.gz
Q9P2H5	5TXK_A	PDB	5TXK	A			[434-449,451-551,562-603,758-873,887-927]	0.310413	pdb5txk_A.ent.gz
Q9P2H5	D0638736E44232F045FBE1ADB0E5473E	MB			4RXX	A	[1-422]	0.414538	d0638736e44232f045fbe1adb0e5473e.pdb.gz
Q9P2H5	361C76BBFACB4DEDDB5E458542D69D65	MB			3I3T	A	[441-601]	0.158153	361c76bbfacb4deddb5e458542d69d65.pdb.gz
Q9P2I0	9DBA22E81874B34BDBA4AC798CFE81E0	MB			2I7X	A	[5-516]	0.654731	9dba22e81874b34bdba4ac798cfe81e0.pdb.gz
Q9P2J3	D26E7210D527978C6B119B05C95513D5	MB			1ZGK	A	[295-593]	0.484603	d26e7210d527978c6b119b05c95513d5.pdb.gz
Q9P2J3	A5F36878BE01E1FF666CF199F9AA1673	MB			3I3N	A	[27-280]	0.411669	a5f36878be01e1ff666cf199f9aa1673.pdb.gz
Q9P2J5	2WFD_A	PDB	2WFD	A			[260-509]	0.212585	pdb2wfd_A.ent.gz
Q9P2J5	E68351973333AB8D6DEAD2C292D61E33	MB			1WZ2	A	[12-1153]	0.971088	e68351973333ab8d6dead2c292d61e33.pdb.gz
Q9P2J5	B3E5033A68236C518FE2A5AE1A2D8649	MB			1GAX	A	[6-1068]	0.903912	b3e5033a68236c518fe2a5ae1a2d8649.pdb.gz
Q9P2J8	19F5BEF02FC86C5CDB44284D81636400	MB			3KG2	A	[224-855]	0.730636	19f5bef02fc86c5cdb44284d81636400.pdb.gz
Q9P2J8	E7517B8C8BD9C9C9536B3C92763B8ABD	MB			2BKH	A	[238-863]	0.723699	e7517b8c8bd9c9c9536b3c92763b8abd.pdb.gz
Q9P2J9	B504158F2855C0FEE9B5CE58D83373DD	MB			2PNQ	A	[77-528]	0.854442	b504158f2855c0fee9b5ce58d83373dd.pdb.gz
Q9P2K1	D0AAB50C4840C9F414629FC07E7A3ADA	MB			3GJX	A	[12-1032]	0.630247	d0aab50c4840c9f414629fc07e7a3ada.pdb.gz
Q9P2K2	9C767C9F7803846787C794EACE4EA674	MB			3GB8	A	[1-789]	0.956364	9c767c9f7803846787c794eace4ea674.pdb.gz
Q9P2K2	40B02E4122AA80B2621324AE8528E224	MB			3F8U	A	[391-825]	0.527273	40b02e4122aa80b2621324ae8528e224.pdb.gz
Q9P2K3	4CZZ_B	PDB	4CZZ	B			[215-347]	0.268687	pdb4czz_B.ent.gz
Q9P2K3	B20CAFFA12EE0D9BE159CAE9C62567CC	MB			4BKX	A	[1-133]	0.268687	b20caffa12ee0d9be159cae9c62567cc.pdb.gz
Q9P2K5	1B0B5FBC9815A5629DE10C60EA010635	MB			2ADC	A	[96-290]	0.325	1b0b5fbc9815a5629de10c60ea010635.pdb.gz
Q9P2K5	CA47C3D3E0D42A116002961C6B1943C2	MB			2VOO	B	[26-171]	0.243333	ca47c3d3e0d42a116002961c6b1943c2.pdb.gz
Q9P2K5	C72C0E798C73985E03B7FEB445B745C8	MB			2DO0	A	[224-333]	0.183333	c72c0e798c73985e03b7feb445b745c8.pdb.gz
Q9P2K5	9AEBEC831F81CF1815488679E6B42BB0	MB			2CPZ	A	[498-599]	0.17	9aebec831f81cf1815488679e6b42bb0.pdb.gz
Q9P2K6	2F7B88D2B1DF9432B0635C4E06400F84	MB			1ZGK	A	[206-496]	0.576238	2f7b88d2b1df9432b0635c4e06400f84.pdb.gz
Q9P2K6	CF8A09F0A4D99012F1A36BD0BF0C1060	MB			2DYH	A	[251-505]	0.50495	cf8a09f0a4d99012f1a36bd0bf0c1060.pdb.gz
Q9P2K8	6N3O_A	PDB	6N3O	A			[584-657,781,794-806,808-847,849-877,905-911,920-1004]	0.151001	pdb6n3o_A.ent.gz
Q9P2K8	058CD4177DAA9B7A048FCEFFEB107A0F	MB			4G84	A	[1055-1489]	0.263796	058cd4177daa9b7a048fceffeb107a0f.pdb.gz
Q9P2K8	BA59BEBE02B71A5300C6EA7C41743952	MB			1ZY4	A	[732-1008]	0.167981	ba59bebe02b71a5300c6ea7c41743952.pdb.gz
Q9P2L0	24ECC4A82C06391A82F4CBDA5529A981	MB			3MKQ	A	[61-942]	0.746825	24ecc4a82c06391a82f4cbda5529a981.pdb.gz
Q9P2M1	D7189218541A082CF0CC15438477C008	MB			3ULQ	A	[6-339]	0.962536	d7189218541a082cf0cc15438477c008.pdb.gz
Q9P2M4	2QQ8_A	PDB	2QQ8	A			[372-386,389-437,460-679]	0.409812	pdb2qq8_A.ent.gz
Q9P2M4	E6B8E459D29E6E800C74BCBB02252045	MB			3QYE	A	[354-686]	0.480519	e6b8e459d29e6e800c74bcbb02252045.pdb.gz
Q9P2N2	7EC6895B588A1FCEC24CFE1569596A14	MB			2MBG	A	[375-624]	0.342936	7ec6895b588a1fcec24cfe1569596a14.pdb.gz
Q9P2N2	031C31493EA89F913EB87DE12432D1BE	MB			3BYI	A	[366-575]	0.288066	031c31493ea89f913eb87de12432d1be.pdb.gz
Q9P2N4	ED25728F7FC5F2605057806A4C2D7513	MB			2V4B	A	[292-580]	0.149354	ed25728f7fc5f2605057806a4c2d7513.pdb.gz
Q9P2N5	74E9D2B4FB0E854F156C2E2262A86273	MB			2XGJ	A	[129-984]	0.807547	74e9d2b4fb0e854f156c2e2262a86273.pdb.gz
Q9P2N7	FB301ED917002334F10D403FAE4D4EA6	MB			2DYH	A	[342-644]	0.462595	fb301ed917002334f10d403fae4d4ea6.pdb.gz
Q9P2N7	E4335DCFF80D532F7E33E4BF909B27C1	MB			3I3N	A	[57-322]	0.406107	e4335dcff80d532f7e33e4bf909b27c1.pdb.gz
Q9P2P5	1AF83A83A48AECB5610835C57DA607E2	MB			3OLM	A	[1151-1566]	0.264631	1af83a83a48aecb5610835c57da607e2.pdb.gz
Q9P2Q2	EDF49B7F24608369482E97B517A47339	MB			2I1K	A	[18-586]	0.547642	edf49b7f24608369482e97b517a47339.pdb.gz
Q9P2R3	31F1EC2A31AA8CFC23A03435BBBCB83C	MB			4RLV	A	[249-1077]	0.709153	31f1ec2a31aa8cfc23a03435bbbcb83c.pdb.gz
Q9P2R3	DD1679FA7C2FA789AF646A3A923E6F08	MB			4J8Z	A	[53-197]	0.124038	dd1679fa7c2fa789af646a3a923e6f08.pdb.gz
Q9P2R6	B5384F3F2BF78837C573EBD3583896ED	MB			4KF7	A	[563-1268]	0.45083	b5384f3f2bf78837c573ebd3583896ed.pdb.gz
Q9P2R6	DFF9E326BC62DC7DF6DA4FCB8B6378FA	MB			4BKX	A	[284-441]	0.100894	dff9e326bc62dc7df6da4fcb8b6378fa.pdb.gz
Q9P2R7	6G4Q_B	PDB	6G4Q	B			[53-102,107-291,302-379,384-463]	0.848812	pdb6g4q_B.ent.gz
Q9P2R7	40F7A7A6A05789EA9A377E915771F33E	MB			3PFF	A	[49-463]	0.896328	40f7a7a6a05789ea9a377e915771f33e.pdb.gz
Q9P2S2	235A0279CE0DFD524813F41DD556B3B8	MB			3QCW	A	[287-1342]	0.616822	235a0279ce0dfd524813f41dd556b3b8.pdb.gz
Q9P2S5	BCD4EDF627C9ADB5611E47166273C188	MB			2YMU	A	[16-436]	0.915217	bcd4edf627c9adb5611e47166273c188.pdb.gz
Q9P2S5	F661D34265194D88E836BB1DAF5E424E	MB			2PBI	B	[72-442]	0.806522	f661d34265194d88e836bb1daf5e424e.pdb.gz
Q9P2S5	5C0EBA43CD7621EDB75F2C0E90B8FFF6	MB			2H14	A	[3-251]	0.541304	5c0eba43cd7621edb75f2c0e90b8fff6.pdb.gz
Q9P2S6	D7A8AF17C1B5ED575F58C4D0406D42EC	MB			1N11	A	[227-620]	0.418704	d7a8af17c1b5ed575f58c4d0406d42ec.pdb.gz
Q9P2S6	74B1F2CD7BEE4E5D8BE55D61CFD9A308	MB			1WDY	A	[496-765]	0.286929	74b1f2cd7bee4e5d8be55d61cfd9a308.pdb.gz
Q9P2T1	2A7R_A	PDB	2A7R	A			[1-338]	0.971264	pdb2a7r_A.ent.gz
Q9P2T1	BA0D135D562FD97855DED9D660434E08	MB			2CU0	A	[1-347]	0.997126	ba0d135d562fd97855ded9d660434e08.pdb.gz
Q9P2U7	A0059B012B312FD01B095011E7036D29	MB			1PW4	A	[40-506]	0.833929	a0059b012b312fd01b095011e7036d29.pdb.gz
Q9P2U8	9D786F2F3AE1F0D700F9435C19441616	MB			1PW4	A	[43-514]	0.810997	9d786f2f3ae1f0d700f9435c19441616.pdb.gz
Q9P2V4	70865E9D9EDF88E57BDC1945F5C0D5FE	MB			3ZYJ	A	[23-346]	0.520064	70865e9d9edf88e57bdc1945f5c0d5fe.pdb.gz
Q9P2W1	CFBD0AA8E1EA6536E4AF300A39D70414	MB			2IW3	A	[7-216]	0.967742	cfbd0aa8e1ea6536e4af300a39d70414.pdb.gz
Q9P2W3	B15B0F9BC57038CB44B8C111C679AC3B	MB			2PBI	A	[1-59]	0.880597	b15b0f9bc57038cb44b8c111c679ac3b.pdb.gz
Q9P2W6	3C0750A1FE08750A42A9B88EA33CC4A0	MB			3RCZ	B	[9-95]	0.659091	3c0750a1fe08750a42a9b88ea33cc4a0.pdb.gz
Q9P2W6	0ABA4F8D95A9B8C3F8D9D67F20E767ED	MB			4D1P	A	[43-118]	0.575758	0aba4f8d95a9b8c3f8d9d67f20e767ed.pdb.gz
Q9P2W7	1V82_A	PDB	1V82	A			[83-156,162-239,241-334]	0.736527	pdb1v82_A.ent.gz
Q9P2W7	3F1E6B7BF3E9E75AADC07136A9192657	MB			2D0J	A	[82-334]	0.757485	3f1e6b7bf3e9e75aadc07136a9192657.pdb.gz
Q9P2W7	23F225CB3456435259D7D09A51A5A077	MB			1RII	D	[46-247]	0.60479	23f225cb3456435259d7d09a51a5a077.pdb.gz
Q9P2W9	648BCC28986E388B1B626B26346DF597	MB			2OEX	A	[2-313]	0.931343	648bcc28986e388b1b626b26346df597.pdb.gz
Q9P2X0	756BFF426DAE39977DF8ED3C65672F64	MB			2WDQ	D	[2-61]	0.652174	756bff426dae39977df8ed3c65672f64.pdb.gz
Q9P2X3	BEFC111623EDC1DBBF94090108FE9B1A	MB			1VI7	A	[165-305]	0.440625	befc111623edc1dbbf94090108fe9b1a.pdb.gz
Q9P2X3	86D49AA135EE27F7D28DEDC9737FACAC	MB			2DMF	A	[2-132]	0.409375	86d49aa135ee27f7d28dedc9737facac.pdb.gz
Q9P2X7	D3EB35F8AC393B8732EF27BA9433D632	MB			1YQT	A	[4-70]	0.957143	d3eb35f8ac393b8732ef27ba9433d632.pdb.gz
Q9P2Y5	79EC47CDC81DE0D09170D2EFBD1C7A11	MB			2VZ9	A	[4-696]	0.991416	79ec47cdc81de0d09170d2efbd1c7a11.pdb.gz
Q9P2Z0	4A6FA0E304EC91E28235F306AE951845	MB			4TQL	A	[96-256]	0.626459	4a6fa0e304ec91e28235f306ae951845.pdb.gz
Q9P2Z0	1A7107EDF901666A1B9E96FE4A3AE33C	MB			2D8R	A	[1-98]	0.381323	1a7107edf901666a1b9e96fe4a3ae33c.pdb.gz
Q9QC07	B822C5C76CC6BD82372F617C7E332B3F	MB			1RTD	A	[18-587]	0.70197	b822c5c76cc6bd82372f617c7e332b3f.pdb.gz
Q9QC07	4B98EB191EB602E6F1431D292D39F4E2	MB			1VSL	A	[652-783]	0.162562	4b98eb191eb602e6f1431d292d39f4e2.pdb.gz
Q9TQE0	824C314F8D2160D0C7D34CD6AE9D07DD	MB			1A6A	B	[34-220]	0.703008	824c314f8d2160d0c7d34cd6ae9d07dd.pdb.gz
Q9UBB4	CE6FE65DF9E6612A1A04D3E23DE8D897	MB			3OUW	A	[12-470]	0.966316	ce6fe65df9e6612a1a04d3e23de8d897.pdb.gz
Q9UBB5	6C1U_F	PDB	6C1U	F			[147-214]	0.16545	pdb6c1u_F.ent.gz
Q9UBB5	CC22DA50689005F5229E34544FD9704F	MB			1QK9	A	[134-216]	0.201946	cc22da50689005f5229e34544fd9704f.pdb.gz
Q9UBB6	F45E219016FAE15082DB70228EC9E2D3	MB			3GRL	A	[262-726]	0.63786	f45e219016fae15082db70228ec9e2d3.pdb.gz
Q9UBB6	4ADD5E37205744943AA53B7C43113FC0	MB			3IFQ	A	[60-494]	0.596708	4add5e37205744943aa53b7c43113fc0.pdb.gz
Q9UBB6	724C52B0C847FE562CD66B6389F7EC3E	MB			4V3R	A	[35-271]	0.325103	724c52b0c847fe562cd66b6389f7ec3e.pdb.gz
Q9UBC0	1C722A972A64F09C0F8DC37F16BE03DA	MB			2D5V	A	[289-443]	0.333333	1c722a972a64f09c0f8dc37f16be03da.pdb.gz
Q9UBC0	F237AC9B2F512BEB7655D76A909312D1	MB			1X2L	A	[277-371]	0.204301	f237ac9b2f512beb7655d76a909312d1.pdb.gz
Q9UBC1	2838879816E3EB958C933FE2DF126A4C	MB			2FO1	E	[50-318]	0.706037	2838879816e3eb958c933fe2df126a4c.pdb.gz
Q9UBC1	AFC82AF310313CA0FE695A34E81F8382	MB			1S70	B	[12-279]	0.703412	afc82af310313ca0fe695a34e81f8382.pdb.gz
Q9UBC1	3DCC641D009B804B148C94F5B409429B	MB			3B7B	A	[3-223]	0.580052	3dcc641d009b804b148c94f5b409429b.pdb.gz
Q9UBC2	3C64B575793142B885059B4F1BA7AD5C	MB			1TR2	A	[349-830]	0.55787	3c64b575793142b885059b4f1ba7ad5c.pdb.gz
Q9UBC2	13A7B7740B8B8BC4145DFEE3FF8DB362	MB			1ST6	A	[321-706]	0.446759	13a7b7740b8b8bc4145dfee3ff8db362.pdb.gz
Q9UBC2	B1AD518372A2C34BF72689726DE3D5E1	MB			2QPT	A	[265-365]	0.116898	b1ad518372a2c34bf72689726de3d5e1.pdb.gz
Q9UBC2	7A0F82A442CCC3D62861250CB212BF6E	MB			1QJT	A	[11-105]	0.109954	7a0f82a442ccc3d62861250cb212bf6e.pdb.gz
Q9UBC2	957EFE992EC0A242AAC9E04CEEB01135	MB			1EH2	A	[121-214]	0.108796	957efe992ec0a242aac9e04ceeb01135.pdb.gz
Q9UBC3	5NRR_B	PDB	5NRR	B			[215-351]	0.16061	pdb5nrr_B.ent.gz
Q9UBC3	8125647B6EF65E1EE91C8ED74D478E55	MB			4U7T	A	[415-852]	0.513482	8125647b6ef65e1ee91c8ed74d478e55.pdb.gz
Q9UBC5	B93FC7CE70AD62F5504A63574D61460F	MB			1G8X	A	[9-1039]	0.988495	b93fc7ce70ad62f5504a63574d61460f.pdb.gz
Q9UBC5	38079A3CB5287C42B66972BF59BF09CD	MB			4L79	A	[3-721]	0.689358	38079a3cb5287c42b66972bf59bf09cd.pdb.gz
Q9UBC7	6FE9A9E066F28496B08AACD692EB7E43	MB			3FO3	A	[27-112]	0.741379	6fe9a9e066f28496b08aacd692eb7e43.pdb.gz
Q9UBC9	5443504BD443348EC7C2F3DAF762EFE3	MB			1JHN	A	[2-169]	0.994083	5443504bd443348ec7c2f3daf762efe3.pdb.gz
Q9UBD0	8774EB3E7CD1BF27A4BCE4672954B8C7	MB			2LDU	A	[98-212]	0.271868	8774eb3e7cd1bf27a4bce4672954b8c7.pdb.gz
Q9UBD3	861B1272CA9DD0780EB40AE9C60BCAA4	MB			1J8I	A	[22-114]	0.815789	861b1272ca9dd0780eb40ae9c60bcaa4.pdb.gz
Q9UBD5	5UJ8_A	PDB	5UJ8	A			[41-83,97-164,188-505,547-605,627-656,675-708]	0.776371	pdb5uj8_A.ent.gz
Q9UBD5	27C9F6D25960A87778910F77878A26B9	MB			2VZ8	B	[4-701]	0.981716	27c9f6d25960a87778910f77878a26b9.pdb.gz
Q9UBD6	3HD6_A	PDB	3HD6	A			[2-34,53-361,384-443]	0.839248	pdb3hd6_A.ent.gz
Q9UBD6	CF0DB26C306B14CBB9ED628B5053C6BF	MB			3HD6	A	[2-443]	0.922756	cf0db26c306b14cbb9ed628b5053c6bf.pdb.gz
Q9UBD6	DBD6A190C877B0CB70F9F14ECD91F30C	MB			3B9Y	A	[59-463]	0.845511	dbd6a190c877b0cb70f9f14ecd91f30c.pdb.gz
Q9UBD9	779B9766165995FD14A82BAFDC52CF9B	MB			1A7M	A	[20-202]	0.813333	779b9766165995fd14a82bafdc52cf9b.pdb.gz
Q9UBD9	8439031A371FAD682918BD5C592286EC	MB			1CNT	1	[34-214]	0.804444	8439031a371fad682918bd5c592286ec.pdb.gz
Q9UBE0	1Y8R_A	PDB	1Y8R	A			[9-179,203-345]	0.907514	pdb1y8r_A.ent.gz
Q9UBE0	ADBA3B3310B29ADD9DF4C1CAF98DC141	MB			1TT5	D	[1-346]	1	adba3b3310b29add9df4c1caf98dc141.pdb.gz
Q9UBE8	20AAB99DCF2430FBC187287F7E815EC7	MB			2FO0	A	[4-429]	0.808349	20aab99dcf2430fbc187287f7e815ec7.pdb.gz
Q9UBE8	AABD5806E153C7A686C8975EA7378079	MB			3NYN	A	[129-527]	0.757116	aabd5806e153c7a686c8975ea7378079.pdb.gz
Q9UBF1	8B8F976038F46837A9EE90A1538D0EF3	MB			2WA0	A	[120-339]	0.589812	8b8f976038f46837a9ee90a1538d0ef3.pdb.gz
Q9UBF1	3A743387FDCE53DCB2A01D77B6D6637B	MB			4K6J	A	[15-143]	0.345845	3a743387fdce53dcb2a01d77b6d6637b.pdb.gz
Q9UBF2	016D7046BF854A0B180A28DF73C8224D	MB			1U6G	C	[15-871]	0.983927	016d7046bf854a0b180a28df73c8224d.pdb.gz
Q9UBF6	2ECL_A	PDB	2ECL	A			[40-113]	0.654867	pdb2ecl_A.ent.gz
Q9UBF6	5DC48060408E788562D4569D12FEB990	MB			2ECL	A	[18-113]	0.849558	5dc48060408e788562d4569d12feb990.pdb.gz
Q9UBF8	4D0L_E	PDB	4D0L	E			[128-221,232-243,321-419,511-733,749-799]	0.58701	pdb4d0l_E.ent.gz
Q9UBF8	4D0L_C	PDB	4D0L	C			[128-221,231-243,321-421,510-683,691-784]	0.583333	pdb4d0l_C.ent.gz
Q9UBF8	4WAE_A	PDB	4WAE	A			[130-223,314-420,537-798]	0.567402	pdb4wae_A.ent.gz
Q9UBF8	95D6AED925BEBD0EC2554F3B1E893AA7	MB			1E8X	A	[57-812]	0.926471	95d6aed925bebd0ec2554f3b1e893aa7.pdb.gz
Q9UBF9	2KKQ_A	PDB	2KKQ	A			[344-449]	0.212851	pdb2kkq_A.ent.gz
Q9UBF9	2KDG_A	PDB	2KDG	A			[249-344]	0.192771	pdb2kdg_A.ent.gz
Q9UBF9	370B22A65955E168DA72FAE88F117C11	MB			2EC8	A	[22-438]	0.837349	370b22a65955e168da72fae88f117c11.pdb.gz
Q9UBF9	BFF4F841AD3CAE513853704C499C3ECA	MB			1CS6	A	[140-498]	0.720884	bff4f841ad3cae513853704c499c3eca.pdb.gz
Q9UBG0	5EW6_A	PDB	5EW6	A			[37-42,44-99,103-138,156-364,378-510]	0.297498	pdb5ew6_A.ent.gz
Q9UBG0	5E4L_A	PDB	5E4L	A			[40-42,44-146,156-365,395-436,438-506]	0.288709	pdb5e4l_A.ent.gz
Q9UBG0	5E4L_B	PDB	5E4L	B			[40-42,44-152,156-365,442-488,490-505]	0.260311	pdb5e4l_B.ent.gz
Q9UBG0	F5E11F20A681113F187EC0D134E32440	MB			2VZ8	A	[16-1470]	0.983773	f5e11f20a681113f187ec0d134e32440.pdb.gz
Q9UBG3	187894F0E09A2AB38459D7FF5A506B99	MB			1ST6	A	[3-495]	0.99596	187894f0e09a2ab38459d7ff5a506b99.pdb.gz
Q9UBG7	2B446438E39CFA361BCDAA79BC8ACAC7	MB			2F8X	C	[46-479]	0.839458	2b446438e39cfa361bcdaa79bc8acac7.pdb.gz
Q9UBH0	4P0J_A	PDB	4P0J	A			[4-135,143,147-154]	0.909677	pdb4p0j_A.ent.gz
Q9UBH0	497F7204B4C7894F7C088FA0C02AAEC7	MB			1MD6	A	[2-155]	0.993548	497f7204b4c7894f7c088fa0c02aaec7.pdb.gz
Q9UBH6	5IJH_B	PDB	5IJH	B			[2-98,118-204]	0.264368	pdb5ijh_B.ent.gz
Q9UBH6	2D7019A6C5963808AAC6D0F5542CA79C	MB			2VZ8	A	[1-696]	1	2d7019a6c5963808aac6d0f5542ca79c.pdb.gz
Q9UBI1	ABA7F735B61B0F1B70EA37E125763462	MB			1N5U	A	[2-194]	0.989744	aba7f735b61b0f1b70ea37e125763462.pdb.gz
Q9UBI4	A09D3F4ED086EBC440B69C61669EC546	MB			3BK6	A	[111-279]	0.424623	a09d3f4ed086ebc440b69c61669ec546.pdb.gz
Q9UBI4	D9969F3BB1C0C89B561E678A1348678A	MB			4UEI	A	[281-398]	0.296482	d9969f3bb1c0c89b561e678a1348678a.pdb.gz
Q9UBI6	479BDACA3F1231D01CC00CBEFAB9C7A6	MB			1GOT	G	[9-65]	0.791667	479bdaca3f1231d01cc00cbefab9c7a6.pdb.gz
Q9UBI9	BD3E9B757004F39AC7D2D5428B10EE27	MB			2BPL	C	[27-86]	0.110497	bd3e9b757004f39ac7d2d5428b10ee27.pdb.gz
Q9UBJ2	A9E02FD83E9D61246AADC74EC38BB165	MB			4MYC	A	[94-730]	0.860811	a9e02fd83e9d61246aadc74ec38bb165.pdb.gz
Q9UBJ2	93E5D80F0D848EFDFBEED1EDF8197BBC	MB			4Q4H	B	[76-694]	0.836486	93e5d80f0d848efdfbeed1edf8197bbc.pdb.gz
Q9UBK5	4E861EF2C4D8ED1B3D309918BA58D3DE	MB			1EMT	H	[12-42]	0.333333	4e861ef2c4d8ed1b3d309918ba58d3de.pdb.gz
Q9UBK7	002CBC6195679091A8E9276E1A24B3E4	MB			3DPU	A	[1-222]	0.973684	002cbc6195679091a8e9276e1a24b3e4.pdb.gz
Q9UBK9	ABB0904364F6A2936C6036F89C40F428	MB			2IW3	A	[3-157]	0.987261	abb0904364f6a2936c6036f89c40f428.pdb.gz
Q9UBL0	E8A543D99B1524AAF3172679CD2D4BE5	MB			1WHR	A	[136-258]	0.151478	e8a543d99b1524aaf3172679cd2d4be5.pdb.gz
Q9UBL3	6E2H_D	PDB	6E2H	D			[380-496,539-622]	0.320064	pdb6e2h_D.ent.gz
Q9UBL3	3TOJ_B	PDB	3TOJ	B			[370-495,539-606]	0.308917	pdb3toj_B.ent.gz
Q9UBL3	3RSN_A	PDB	3RSN	A			[105-269]	0.262739	pdb3rsn_A.ent.gz
Q9UBL3	A34AD8C7D26C5F2A18645F93EF481392	MB			3TOJ	A	[370-605]	0.375796	a34ad8c7d26c5f2a18645f93ef481392.pdb.gz
Q9UBL6	93AE43545B0AC77FDAE7CB28972BF7F0	MB			1T6B	Y	[431-578]	0.233807	93ae43545b0ac77fdae7cb28972bf7f0.pdb.gz
Q9UBL6	801BD868FEA941E4F826E730B1EE64A1	MB			2UZP	A	[217-351]	0.21327	801bd868fea941e4f826e730b1ee64a1.pdb.gz
Q9UBL9	D71527D08758BB52EA41261B6D001A19	MB			5F1C	B	[36-364]	0.698514	d71527d08758bb52ea41261b6d001a19.pdb.gz
Q9UBM1	D23E2C3F97B78136A6B55D0991115490	MB			1UP8	A	[5-194]	0.954774	d23e2c3f97b78136a6b55d0991115490.pdb.gz
Q9UBM4	3E6DE90215B8CE49BCF2178F93C02540	MB			4R6G	A	[3-332]	0.993976	3e6de90215b8ce49bcf2178f93c02540.pdb.gz
Q9UBM7	2C47131CB0455074B6F133EB00453076	MB			4QUV	A	[42-475]	0.913684	2c47131cb0455074b6f133eb00453076.pdb.gz
Q9UBM7	CB298244D9C87E2EEEADF6582C4E85BE	MB			1XME	A	[32-376]	0.726316	cb298244d9c87e2eeeadf6582c4e85be.pdb.gz
Q9UBN4	461B80C3E8C98447FDEEB9E342249EA4	MB			3GJX	A	[26-875]	0.87001	461b80c3e8c98447fdeeb9e342249ea4.pdb.gz
Q9UBN4	D94EDA7A4F09CF21123560248A2895C3	MB			3EA5	D	[112-882]	0.78915	d94eda7a4f09cf21123560248a2895c3.pdb.gz
Q9UBN6	E338724C12BF968609A8FACC36302F0F	MB			1D4V	A	[71-186]	0.300518	e338724c12bf968609a8facc36302f0f.pdb.gz
Q9UBN7	86C5BCA15A7EB95735ECE938B4D98D4A	MB			2VQJ	A	[479-854]	0.309465	86c5bca15a7eb95735ece938b4d98d4a.pdb.gz
Q9UBN7	81501DACFFDFEC567A5F613C205B5272	MB			2VQJ	A	[86-458]	0.306996	81501dacffdfec567a5f613c205b5272.pdb.gz
Q9UBP0	6PEK_D	PDB	6PEK	D			[318-610]	0.475649	pdb6pek_D.ent.gz
Q9UBP0	3EAB_A	PDB	3EAB	A			[112-196]	0.137987	pdb3eab_A.ent.gz
Q9UBP0	3DEF0439711E23AECBF8EBCC6146B471	MB			3CF3	A	[18-611]	0.964286	3def0439711e23aecbf8ebcc6146b471.pdb.gz
Q9UBP5	13828F63280B19D90C16D71AC46F80F8	MB			2DB7	A	[108-164]	0.169139	13828f63280b19d90c16d71ac46f80f8.pdb.gz
Q9UBP5	FA0D5096B88DB3664165A46252CDD21F	MB			4AYA	A	[57-106]	0.148368	fa0d5096b88db3664165a46252cdd21f.pdb.gz
Q9UBP6	3CKK_A	PDB	3CKK	A			[37-53,76-163,175-265]	0.710145	pdb3ckk_A.ent.gz
Q9UBP6	C87E0409D781F028FED5B8AB03FFEABC	MB			3AJD	A	[1-259]	0.938406	c87e0409d781f028fed5b8ab03ffeabc.pdb.gz
Q9UBP8	C06B9B4EC4C04D0AB5E147A31D156DA8	MB			3KTY	A	[4-82]	0.940476	c06b9b4ec4c04d0ab5e147a31d156da8.pdb.gz
Q9UBP9	6ITU_A	PDB	6ITU	A			[15-160]	0.480263	pdb6itu_A.ent.gz
Q9UBP9	D777C4B636724F5147D20EC8A69EF28C	MB			3SUZ	A	[17-277]	0.858553	d777c4b636724f5147d20ec8a69ef28c.pdb.gz
Q9UBP9	81DA64B4764A17A5803D3271D9DB1CC8	MB			2YSZ	A	[8-192]	0.608553	81da64b4764a17a5803d3271d9db1cc8.pdb.gz
Q9UBQ0	2R17_A	PDB	2R17	A			[1-182]	1	pdb2r17_A.ent.gz
Q9UBQ5	1RZ4_A	PDB	1RZ4	A			[2-6,8-87,89-124,126-160,162-173,175-183,186-213,215-216]	0.949541	pdb1rz4_A.ent.gz
Q9UBQ5	1070BCC64B80EE6A0680B4F03B68259E	MB			1RZ4	A	[2-216]	0.986239	1070bcc64b80ee6a0680b4f03b68259e.pdb.gz
Q9UBQ6	9027185A3960401A403B187643A0A08C	MB			1OMZ	B	[61-327]	0.809091	9027185a3960401a403b187643a0a08c.pdb.gz
Q9UBQ7	2GCG_A	PDB	2GCG	A			[5-328]	0.987805	pdb2gcg_A.ent.gz
Q9UBR1	6FTQ_A	PDB	6FTQ	A			[33-201,212-298,300,311-384]	0.861979	pdb6ftq_A.ent.gz
Q9UBR1	7A6A5000CD69BA80E02DB15E1CB25077	MB			2VHH	A	[6-384]	0.986979	7a6a5000cd69ba80e02db15e1cb25077.pdb.gz
Q9UBR2	1DEU_A	PDB	1DEU	A			[29-47,49-303]	0.90429	pdb1deu_A.ent.gz
Q9UBR2	53896A064B2BCE921727C2E76871B87C	MB			1CS8	A	[2-303]	0.9967	53896a064b2bce921727c2e76871b87c.pdb.gz
Q9UBR4	F096DF03BFA5ACB8E96CC18A44132FD4	MB			3MMK	A	[27-182]	0.392947	f096df03bfa5acb8e96cc18a44132fd4.pdb.gz
Q9UBR4	44681923D7891A671A3EFA0A3C4CEA27	MB			2JTN	A	[4-147]	0.36272	44681923d7891a671a3efa0a3c4cea27.pdb.gz
Q9UBR4	49FA1BDCC67D29392E905B8E1B4B1663	MB			3MKH	A	[238-377]	0.352645	49fa1bdcc67d29392e905b8e1b4b1663.pdb.gz
Q9UBR4	B6DF153BAE606E8145838766670A79D6	MB			1GT0	C	[80-215]	0.342569	b6df153bae606e8145838766670a79d6.pdb.gz
Q9UBR4	B6DE39C111E4165E9023D9B9C01F2499	MB			2M0C	A	[158-226]	0.173804	b6de39c111e4165e9023d9b9c01f2499.pdb.gz
Q9UBR5	5205F64C54C50FC62AF7D0BFAF965693	MB			1EYX	B	[79-134]	0.368421	5205f64c54c50fc62af7d0bfaf965693.pdb.gz
Q9UBS0	7C64BCB176ED474765B3965AB5F6F639	MB			1OMW	A	[45-474]	0.892116	7c64bcb176ed474765b3965ab5f6f639.pdb.gz
Q9UBS0	99D88E73DB8DC1AB9A3B2E56FDA00A17	MB			3C4Z	A	[5-392]	0.804979	99d88e73db8dc1ab9a3b2e56fda00a17.pdb.gz
Q9UBS3	2CTR_A	PDB	2CTR	A			[26-100]	0.336323	pdb2ctr_A.ent.gz
Q9UBS3	7A7B4E93A7DA6C551F705F0ABE09E9BE	MB			3BVO	A	[23-175]	0.686099	7a7b4e93a7da6c551f705f0abe09e9be.pdb.gz
Q9UBS4	35EC500A95A92B79B77344322FED1064	MB			4J80	A	[22-345]	0.905028	35ec500a95a92b79b77344322fed1064.pdb.gz
Q9UBS4	E9B6FB978FE8C24B51E1331639F462CF	MB			3LZ8	A	[128-358]	0.645251	e9b6fb978fe8c24b51e1331639f462cf.pdb.gz
Q9UBS4	26B0D0A23D2BD286595FE1C79B371DE6	MB			2CTQ	A	[16-115]	0.27933	26b0d0a23d2bd286595fe1c79b371de6.pdb.gz
Q9UBS4	DDCC55DA850109EF848D9C103F30F70A	MB			2YS8	A	[2-73]	0.201117	ddcc55da850109ef848d9c103f30f70a.pdb.gz
Q9UBS5	4MQE_A	PDB	4MQE	A			[165-485,494-576]	0.420395	pdb4mqe_A.ent.gz
Q9UBS5	60942075F47B9E3C490314D9786B7E3F	MB			2E4U	A	[163-579]	0.433923	60942075f47b9e3c490314d9786b7e3f.pdb.gz
Q9UBS8	CE2A22223E8BE5564EA3975F3DFD56AA	MB			4KBL	A	[179-469]	0.613924	ce2a22223e8be5564ea3975f3dfd56aa.pdb.gz
Q9UBS8	5A15BAE9D71E2BFDB8631C98939A36F3	MB			2DMF	A	[2-143]	0.299578	5a15bae9d71e2bfdb8631c98939a36f3.pdb.gz
Q9UBS9	26C8651D67BBE14383E57E9DC03CD216	MB			1Z3H	A	[194-1119]	0.738437	26c8651d67bbe14383e57e9dc03cd216.pdb.gz
Q9UBT2	3KYC_B	PDB	3KYC	B			[5-217,235-291,305-548,607-640]	0.85625	pdb3kyc_B.ent.gz
Q9UBT2	6CWY_D	PDB	6CWY	D			[3-53,69-224,238-290,313-332,342-548]	0.760938	pdb6cwy_D.ent.gz
Q9UBT2	2PX9_A	PDB	2PX9	A			[166-382]	0.339062	pdb2px9_A.ent.gz
Q9UBT2	5D3B82C9FA8A36D9C51089FE6303CF50	MB			3KYC	B	[5-640]	0.99375	5d3b82c9fa8a36d9c51089fe6303cf50.pdb.gz
Q9UBT3	5O57_A	PDB	5O57	A			[19-97]	0.352679	pdb5o57_A.ent.gz
Q9UBT3	5FE5F88FDA486B8834704209FFB267E6	MB			2JTK	A	[134-221]	0.392857	5fe5f88fda486b8834704209ffb267e6.pdb.gz
Q9UBT6	6CST_A	PDB	6CST	A			[16-224,282-518]	0.512644	pdb6cst_A.ent.gz
Q9UBT6	1T94_A	PDB	1T94	A			[71-225,229-253,276-407,411,414-447,451-472,474-480,483-515]	0.470115	pdb1t94_A.ent.gz
Q9UBT6	125D44EE1D747A894CDBEAC491E52BD6	MB			3S51	A	[40-860]	0.943678	125d44ee1d747a894cdbeac491e52bd6.pdb.gz
Q9UBT7	074A98F995E687A57CF80252C7BF9A10	MB			1ST6	A	[26-734]	0.96594	074a98f995e687a57cf80252c7bf9a10.pdb.gz
Q9UBU2	113B2B7B126B58E272450719D84F0DD3	MB			2JTK	A	[172-259]	0.339768	113b2b7b126b58e272450719d84f0dd3.pdb.gz
Q9UBU3	6H3E_A	PDB	6H3E	A			[24-25,27-41]	0.145299	pdb6h3e_A.ent.gz
Q9UBU7	4F99_B	PDB	4F99	B			[214-254,294-342]	0.133531	pdb4f99_B.ent.gz
Q9UBU7	91AFE144940BCAEBEC4FDA0BF35C3346	MB			4GMO	A	[283-630]	0.51632	91afe144940bcaebec4fda0bf35c3346.pdb.gz
Q9UBU7	D961D72A22D41BC95D3D4122AD43362F	MB			4F9C	B	[214-342]	0.191395	d961d72a22d41bc95d3d4122ad43362f.pdb.gz
Q9UBU8	2N1D_B	PDB	2N1D	B			[194-362]	0.466851	pdb2n1d_B.ent.gz
Q9UBU8	2EFI_A	PDB	2EFI	A			[1-51,92-132]	0.254144	pdb2efi_A.ent.gz
Q9UBU8	ECE3CD91AFDF671B29DDA56D7C65A55C	MB			2EFI	A	[1-132]	0.364641	ece3cd91afdf671b29dda56d7c65a55c.pdb.gz
Q9UBU9	4WYK_C	PDB	4WYK	C			[202-424,427-549]	0.558966	pdb4wyk_C.ent.gz
Q9UBU9	1KOO_C	PDB	1KOO	C			[101-251,253-362]	0.421648	pdb1koo_C.ent.gz
Q9UBU9	1JN5_B	PDB	1JN5	B			[371-423,428-555]	0.292407	pdb1jn5_B.ent.gz
Q9UBU9	1GO5_A	PDB	1GO5	A			[551-619]	0.11147	pdb1go5_A.ent.gz
Q9UBV2	9FFCDB9C59F3E3E07B83404E3ED888A9	MB			2XM6	A	[244-702]	0.578086	9ffcdb9c59f3e3e07b83404e3ed888a9.pdb.gz
Q9UBV2	617F6BCE282F9DEA475D9CBCDE955B37	MB			3E4B	A	[175-513]	0.426952	617f6bce282f9dea475d9cbcde955b37.pdb.gz
Q9UBV2	D05B7611DC99CA8756E72F035D32627C	MB			1OUV	A	[155-413]	0.326196	d05b7611dc99ca8756e72f035d32627c.pdb.gz
Q9UBV2	12B44DD23734FF73971E8B301707EB7B	MB			2FO7	A	[627-769]	0.180101	12b44dd23734ff73971e8b301707eb7b.pdb.gz
Q9UBV2	70F248A1EE158E083F2857D153664F85	MB			1L6J	A	[116-209]	0.118388	70f248a1ee158e083f2857d153664f85.pdb.gz
Q9UBV4	B4256C6DAFAE8B0E3782BFE14E8BE0E7	MB			4F0A	B	[61-364]	0.832877	b4256c6dafae8b0e3782bfe14e8be0e7.pdb.gz
Q9UBV7	4IRQ_C	PDB	4IRQ	C			[81-327]	0.755352	pdb4irq_C.ent.gz
Q9UBV7	91AB19AC64ABDF1BD599F0E9AE9AC5CA	MB			2FY7	A	[15-319]	0.932722	91ab19ac64abdf1bd599f0e9ae9ac5ca.pdb.gz
Q9UBV8	DC870CF0FA9117B4BB2232B4C8596667	MB			3BOW	A	[1-279]	0.982394	dc870cf0fa9117b4bb2232b4c8596667.pdb.gz
Q9UBW5	4AVM_A	PDB	4AVM	A			[15-239,241-244]	0.40531	pdb4avm_A.ent.gz
Q9UBW5	0FAB51EFDDA611AA179502C323DC760D	MB			3EDV	A	[16-337]	0.569912	0fab51efdda611aa179502c323dc760d.pdb.gz
Q9UBW7	18AB72B5BFAFAB378A707BDD6B72069C	MB			4F92	B	[229-1354]	0.81772	18ab72b5bfafab378a707bdd6b72069c.pdb.gz
Q9UBW8	4D10_O	PDB	4D10	O			[8-215]	0.756364	pdb4d10_O.ent.gz
Q9UBW8	20DE485AAE95FC20F59AB319FBB7DA76	MB			4I0X	B	[185-261]	0.28	20de485aae95fc20f59ab319fbb7da76.pdb.gz
Q9UBX0	2K40_A	PDB	2K40	A			[108-137,139-148,150-174]	0.351351	pdb2k40_A.ent.gz
Q9UBX0	06106CE513464DAAB45770352741912D	MB			3D1N	I	[11-166]	0.843243	06106ce513464daab45770352741912d.pdb.gz
Q9UBX0	ECE707C6692B0464AC1B22EFAB7A7E1E	MB			2CUE	A	[105-180]	0.410811	ece707c6692b0464ac1b22efab7a7e1e.pdb.gz
Q9UBX1	1M6D_A	PDB	1M6D	A			[271-366,368-377,379-439,441-484]	0.43595	pdb1m6d_A.ent.gz
Q9UBX1	DC4B437BCE893588C76F08B42EF1A1DA	MB			1CS8	A	[168-483]	0.652893	dc4b437bce893588c76f08b42ef1a1da.pdb.gz
Q9UBX2	6E8C_A	PDB	6E8C	A			[16-150]	0.318396	pdb6e8c_A.ent.gz
Q9UBX2	D141BA204DDBAFA97D175E7DB7A72D60	MB			2DMS	A	[94-169]	0.179245	d141ba204ddbafa97d175e7db7a72d60.pdb.gz
Q9UBX3	A055FC816A15A8A76900C367FB222B19	MB			2LCK	A	[9-287]	0.972125	a055fc816a15a8a76900c367fb222b19.pdb.gz
Q9UBX3	51672219A2059C698989E3978BC9273E	MB			1OKC	A	[3-277]	0.958188	51672219a2059c698989e3978bc9273e.pdb.gz
Q9UBX5	913BC90BCC2C416D213CE52364BBA2B4	MB			1UZK	A	[123-286]	0.366071	913bc90bcc2c416d213ce52364bba2b4.pdb.gz
Q9UBX5	763CE6D51524736AA40A04ADEE1DC99E	MB			4XBM	B	[113-273]	0.359375	763ce6d51524736aa40a04adee1dc99e.pdb.gz
Q9UBX7	4EBC2FF94B28B30D36D8BD57743CF90A	MB			1Q3X	A	[7-281]	0.975177	4ebc2ff94b28b30d36d8bd57743cf90a.pdb.gz
Q9UBX8	4AD2C384545FDFE8AECFF3E7B6FC0F66	MB			2FY7	A	[101-375]	0.719895	4ad2c384545fdfe8aecff3e7b6fc0f66.pdb.gz
Q9UBY0	E764210A2FAC29AB7CDD32331597C692	MB			2VZ9	A	[14-811]	0.982759	e764210a2fac29ab7cdd32331597c692.pdb.gz
Q9UBY5	6DCCBC2E598DFB82B818E2C89AA7FDE2	MB			1U19	A	[1-335]	0.949008	6dccbc2e598dfb82b818e2c89aa7fde2.pdb.gz
Q9UBY9	CBDBD65A15B73E5DB04E7C66F58544B4	MB			2BOL	A	[1-170]	1	cbdbd65a15b73e5db04e7c66f58544b4.pdb.gz
Q9UBZ4	321A448FEC0D45830F221F9B3762C4D7	MB			2JC5	A	[1-315]	0.608108	321a448fec0d45830f221f9b3762c4d7.pdb.gz
Q9UBZ4	4DF4FF9345DB851C32647373C63BD1A8	MB			3G6O	A	[117-390]	0.528958	4df4ff9345db851c32647373c63bd1a8.pdb.gz
Q9UBZ9	3GQC_B	PDB	3GQC	B			[344-392,416-473,496-828]	0.351719	pdb3gqc_B.ent.gz
Q9UBZ9	1B152F75BB8D87E57F696AFF251FB8E4	MB			3GQC	A	[344-828]	0.38769	1b152f75bb8d87e57f696aff251fb8e4.pdb.gz
Q9UC06	04D714FB15B7D81D601EEB43EAF8CFB1	MB			2I13	A	[177-358]	0.408072	04d714fb15b7d81d601eeb43eaf8cfb1.pdb.gz
Q9UC06	1F499A8156751E555FDA2F49684589CF	MB			1LLM	C	[138-189]	0.116592	1f499a8156751e555fda2f49684589cf.pdb.gz
Q9UC07	A4A4EC68378BE791A5635D27268BDECE	MB			3KG2	A	[1-552]	0.975265	a4a4ec68378be791a5635d27268bdece.pdb.gz
Q9UC07	36514CADEC2E590B08E294B4A013659A	MB			2BKH	A	[48-564]	0.913428	36514cadec2e590b08e294b4a013659a.pdb.gz
Q9UD57	4D9EF0E7C18CFF0C1851F120D82C2DC5	MB			2DMT	A	[137-225]	0.287097	4d9ef0e7c18cff0c1851f120d82c2dc5.pdb.gz
Q9UD57	6BB8F20817FC606D99E5B6EF08D11A15	MB			2DMS	A	[164-232]	0.222581	6bb8f20817fc606d99e5b6ef08d11a15.pdb.gz
Q9UD71	5357BA98196164899F14C8637782A75A	MB			2XGJ	A	[2-190]	0.926471	5357ba98196164899f14c8637782a75a.pdb.gz
Q9UD71	5CE3CE8DF26D2454F6402E487BB78093	MB			3IOT	C	[168-198]	0.151961	5ce3ce8df26d2454f6402e487bb78093.pdb.gz
Q9UDR5	5O1N_A	PDB	5O1N	A			[481-614,616-749,754-926]	0.476242	pdb5o1n_A.ent.gz
Q9UDR5	871A0BB672C39B64E2EC3D9C72DA722B	MB			1FF9	A	[479-924]	0.481641	871a0bb672c39b64e2ec3d9c72da722b.pdb.gz
Q9UDR5	2B662E687F8BF641C64CB1A236DDAFB1	MB			4DIO	A	[25-455]	0.465443	2b662e687f8bf641c64cb1a236ddafb1.pdb.gz
Q9UDT6	A8F42E62D117882EF61757D62B31EA12	MB			1TR2	A	[296-1027]	0.699809	a8f42e62d117882ef61757d62b31ea12.pdb.gz
Q9UDT6	BABCB12371E2317782D9667C911B7C40	MB			2CP6	A	[170-344]	0.167304	babcb12371e2317782d9667c911b7c40.pdb.gz
Q9UDT6	2BC76BC51A53D99E6FB9018A9BA82533	MB			2CP5	A	[1-155]	0.148184	2bc76bc51a53d99e6fb9018a9ba82533.pdb.gz
Q9UDV6	2D34E9AF2F5FC91684A200946F56C58B	MB			2I13	B	[314-479]	0.335354	2d34e9af2f5fc91684a200946f56c58b.pdb.gz
Q9UDV6	EEED94F9661792931591C518E330CA27	MB			2I13	A	[353-492]	0.282828	eeed94f9661792931591c518e330ca27.pdb.gz
Q9UDV7	6AE41F474DA5BD1FB72110A3BD412759	MB			4HG6	B	[5-522]	0.771982	6ae41f474da5bd1fb72110a3bd412759.pdb.gz
Q9UDV7	2BF5AA27C6A53EDEF64AE3013316215C	MB			2I13	A	[503-652]	0.223547	2bf5aa27c6a53edef64ae3013316215c.pdb.gz
Q9UDV7	C4D3537D4816681D93DD8D6E63730F13	MB			2I13	A	[539-671]	0.198212	c4d3537d4816681d93dd8d6e63730f13.pdb.gz
Q9UDW1	5XTE_D	PDB	5XTE	D			[2-63]	0.984127	pdb5xte_D.ent.gz
Q9UDW3	A1849473D0396EBEA166B57729A6FFED	MB			1JVR	A	[75-167]	0.547059	a1849473d0396ebea166b57729a6ffed.pdb.gz
Q9UDW3	53D96B37E162DE2AAEB71F8CB433AAD4	MB			2VRD	A	[4-59]	0.329412	53d96b37e162de2aaeb71f8cb433aad4.pdb.gz
Q9UDW3	41CE9B5600B7B7FFABF7F31C6A06818E	MB			2CQE	A	[53-98]	0.270588	41ce9b5600b7b7ffabf7f31c6a06818e.pdb.gz
Q9UDX3	4TLG_A	PDB	4TLG	A			[3-396,400-401]	0.975369	pdb4tlg_A.ent.gz
Q9UDX4	4UYB_A	PDB	4UYB	A			[1-334,336-400]	0.9975	pdb4uyb_A.ent.gz
Q9UDX5	37F018E7E18F84D5B34240CE85ECC1FE	MB			2IW3	A	[2-166]	0.993976	37f018e7e18f84d5b34240ce85ecc1fe.pdb.gz
Q9UDY2	3F5D38D71BEAF4F37BE8C1C1A362BC53	MB			3TSZ	A	[511-887]	0.316807	3f5d38d71beaf4f37be8c1c1a362bc53.pdb.gz
Q9UDY4	6EAA85C5557C91A3AD49AAC0A1239FE8	MB			4J80	A	[3-336]	0.991098	6eaa85c5557c91a3ad49aac0a1239fe8.pdb.gz
Q9UDY6	5310D66ED1A2773B0A690B7458169976	MB			4CG4	A	[137-476]	0.706861	5310d66ed1a2773b0a690b7458169976.pdb.gz
Q9UDY6	B1097E38296EAB78C5B2E49C55D9AA89	MB			1JM7	A	[7-96]	0.18711	b1097e38296eab78c5b2e49c55d9aa89.pdb.gz
Q9UDY6	F0BBDAC5CD184E91AF477CF294118636	MB			2ECV	A	[1-78]	0.162162	f0bbdac5cd184e91af477cf294118636.pdb.gz
Q9UDY8	4I1P_C	PDB	4I1P	C			[339-717]	0.459951	pdb4i1p_C.ent.gz
Q9UDY8	3K0W_A	PDB	3K0W	A			[128-308,320-321]	0.222087	pdb3k0w_A.ent.gz
Q9UDY8	2G7R_A	PDB	2G7R	A			[29-48,53-62,69-124]	0.104369	pdb2g7r_A.ent.gz
Q9UDY8	BBA06CDAA6B67BED54D623CB549A0554	MB			3V4L	A	[337-721]	0.467233	bba06cdaa6b67bed54d623cb549a0554.pdb.gz
Q9UDY8	B9A918CD5D37801E72F95F772B8C53DF	MB			3MOP	G	[22-129]	0.131068	b9a918cd5d37801e72f95f772b8c53df.pdb.gz
Q9UEE5	CF91B2660E9C410215705E2B2B9A88FD	MB			1OMW	A	[4-411]	0.985507	cf91b2660e9c410215705e2b2b9a88fd.pdb.gz
Q9UEE9	CF72135B7FC19F55779EB1ACB13166D6	MB			1V9D	A	[1-298]	0.996656	cf72135b7fc19f55779eb1acb13166d6.pdb.gz
Q9UEF7	5W21_A	PDB	5W21	A			[34-97,116-956,961-977]	0.911067	pdb5w21_A.ent.gz
Q9UEF7	9568FB9012C9F87A26B0B9588407ACBF	MB			2DGA	A	[35-509]	0.469368	9568fb9012c9f87a26b0b9588407acbf.pdb.gz
Q9UEG4	FB4FC72ABF610DB6E2BECAD05A5BC9E9	MB			3AV4	A	[147-868]	0.83084	fb4fc72abf610db6e2becad05a5bc9e9.pdb.gz
Q9UER7	4H9N_C	PDB	4H9N	C			[182-386]	0.277027	pdb4h9n_C.ent.gz
Q9UER7	2KZS_A	PDB	2KZS	A			[55-144]	0.121622	pdb2kzs_A.ent.gz
Q9UER7	157AF43F9B24A84BD3ACE3A7D877B09C	MB			1TR2	A	[89-595]	0.685135	157af43f9b24a84bd3ace3a7d877b09c.pdb.gz
Q9UET6	ADC5EB8B849A43880B4E9EF8B534DF1D	MB			3ELD	A	[5-282]	0.844985	adc5eb8b849a43880b4e9ef8b534df1d.pdb.gz
Q9UEU0	2V8S_V	PDB	2V8S	V			[2-21,23-44,46-71,73-94]	0.387931	pdb2v8s_V.ent.gz
Q9UEU0	69DCFCE2BB6BDA653082BBCB61F04BC4	MB			1TR2	A	[1-219]	0.943966	69dcfce2bb6bda653082bbcb61f04bc4.pdb.gz
Q9UEU5	F1949190475595EBD599FA37C7206EAC	MB			1H2W	A	[1-116]	1	f1949190475595ebd599fa37c7206eac.pdb.gz
Q9UEW3	D2811BDCABAF87F22A88591194621513	MB			3H6J	A	[126-454]	0.632692	d2811bdcabaf87f22a88591194621513.pdb.gz
Q9UEW3	A678AFE413D86B9AEE63772ACFEF3064	MB			5A2E	A	[373-519]	0.282692	a678afe413d86b9aee63772acfef3064.pdb.gz
Q9UEW8	8E642338AC2D85DB26191974F2B0BDA9	MB			1YM7	A	[56-535]	0.880734	8e642338ac2d85db26191974f2b0bda9.pdb.gz
Q9UEW8	90179D85E31502CE21019EC37226F2A2	MB			1YM7	A	[42-513]	0.866055	90179d85e31502ce21019ec37226f2a2.pdb.gz
Q9UEW8	106232A6B017F8858A1FA3FA601BA3BC	MB			2FO0	A	[20-350]	0.607339	106232a6b017f8858a1fa3fa601ba3bc.pdb.gz
Q9UEW8	89373B9E45920579DA6B401CA9149F8F	MB			3DZO	A	[12-339]	0.601835	89373b9e45920579da6b401ca9149f8f.pdb.gz
Q9UEW8	9421E89A5C0D6519E4759453F97E33B7	MB			2V3S	A	[451-545]	0.174312	9421e89a5c0d6519e4759453f97e33b7.pdb.gz
Q9UEY8	2C1391B26ED2D5282E20296AE16CE222	MB			3OCR	A	[124-391]	0.379603	2c1391b26ed2d5282e20296ae16ce222.pdb.gz
Q9UF11	0075DDB3F12FCC28642F3E5BC5F3B110	MB			1X05	A	[8-146]	0.572016	0075ddb3f12fcc28642f3e5bc5f3b110.pdb.gz
Q9UF11	6E25FCEAE5B712FAFCC7D3FB666AAC56	MB			2D9V	A	[17-153]	0.563786	6e25fceae5b712fafcc7d3fb666aac56.pdb.gz
Q9UF11	135B8A75DBCD5702901F2A5B8E0D029B	MB			2OTX	A	[1-126]	0.518519	135b8a75dbcd5702901f2a5b8e0d029b.pdb.gz
Q9UF12	CE14F16AF3166DC83BF8F2C23BEF820D	MB			1K87	A	[1-523]	0.975746	ce14f16af3166dc83bf8f2c23bef820d.pdb.gz
Q9UF12	CFA089641E34662403FC981D85028066	MB			1K87	A	[14-536]	0.975746	cfa089641e34662403fc981d85028066.pdb.gz
Q9UF33	576084BAF7DC022F01DCEA212AEFCEA6	MB			2QOF	A	[605-954]	0.337838	576084baf7dc022f01dcea212aefcea6.pdb.gz
Q9UF47	31702EC79FB967799020E919567BF011	MB			2QSA	A	[2-103]	0.512563	31702ec79fb967799020e919567bf011.pdb.gz
Q9UF56	7F73CDBE137232802227915304DFF478	MB			2P1M	B	[352-681]	0.470756	7f73cdbe137232802227915304dff478.pdb.gz
Q9UF56	3D34DC92336060C9DBB8D7D9020F6253	MB			2AST	B	[322-624]	0.43224	3d34dc92336060c9dbb8d7d9020f6253.pdb.gz
Q9UFB7	4D50C3D5C0A57A088BF24C48C4E7D7C8	MB			4U2N	A	[1-186]	0.248996	4d50c3d5c0a57a088bf24c48c4e7d7c8.pdb.gz
Q9UFC0	718D5B4458A465BC96BF97FE94DA7A5D	MB			2QXV	A	[285-647]	0.561051	718d5b4458a465bc96bf97fe94da7a5d.pdb.gz
Q9UFC0	67313E25F430C1C374BE616299545C9B	MB			1O6V	A	[3-137]	0.208655	67313e25f430c1c374be616299545c9b.pdb.gz
Q9UFE4	CDBE1BF2D236809077D0F17459DEEE59	MB			1TR2	A	[28-916]	0.94474	cdbe1bf2d236809077d0f17459deee59.pdb.gz
Q9UFE4	3B7968A3DAAA6902032D9AEE1DBC4E87	MB			2BPT	A	[16-778]	0.81084	3b7968a3daaa6902032d9aee1dbc4e87.pdb.gz
Q9UFF9	A587263E83DB421B76C9BD0D2C5760D6	MB			3D45	A	[12-292]	0.962329	a587263e83db421b76c9bd0d2c5760d6.pdb.gz
Q9UFF9	7D65D90DCB15208944A1EA766BCB37F9	MB			1UOC	A	[1-265]	0.907534	7d65d90dcb15208944a1ea766bcb37f9.pdb.gz
Q9UFG5	1ADECD5235F6EB5D8F20398EE4F6C78C	MB			1IC2	A	[35-98]	0.542373	1adecd5235f6eb5d8f20398ee4f6c78c.pdb.gz
Q9UFG5	DA09329B6CCB383ABCCEBCB3C6284B1F	MB			2OTO	A	[53-107]	0.466102	da09329b6ccb383abccebcb3c6284b1f.pdb.gz
Q9UFN0	C066E36F2C3107F4D082366CD1252E69	MB			3MCS	A	[32-242]	0.854251	c066e36f2c3107f4d082366cd1252e69.pdb.gz
Q9UFV1	9CC021139896CB05B70EA223F1705B75	MB			2IW3	A	[14-150]	0.913333	9cc021139896cb05b70ea223f1705b75.pdb.gz
Q9UFV1	41B3F45A9E8CECC7E0092DC61095408A	MB			4NC6	A	[3-121]	0.793333	41b3f45a9e8cecc7e0092dc61095408a.pdb.gz
Q9UFV3	41B1024BEE3E9850C6A0221C4471DD72	MB			2IG6	A	[68-125]	0.439394	41b1024bee3e9850c6a0221c4471dd72.pdb.gz
Q9UFW8	3197B824C5A29C558B68AECFB7CC9C47	MB			1Z3X	A	[68-167]	0.598802	3197b824c5a29c558b68aecfb7cc9c47.pdb.gz
Q9UFW8	F268A099869BEDEA3BB16B8ECD997694	MB			1BBO	A	[35-70]	0.215569	f268a099869bedea3bb16b8ecd997694.pdb.gz
Q9UG22	2XTO_A	PDB	2XTO	A			[21-223,235-255]	0.664688	pdb2xto_A.ent.gz
Q9UG22	2XTN_A	PDB	2XTN	A			[21-151,154-230]	0.617211	pdb2xtn_A.ent.gz
Q9UG22	70DD6BF6082C28FAA40CC1AA52F02F97	MB			2X2E	A	[1-284]	0.84273	70dd6bf6082c28faa40cc1aa52f02f97.pdb.gz
Q9UG63	9C15996EDAE2E1DAF111F14C5964C680	MB			4FIN	A	[96-618]	0.839486	9c15996edae2e1daf111f14c5964c680.pdb.gz
Q9UG63	44A54893B6CADCC34A611CDB17068AC4	MB			2D2E	A	[86-334]	0.399679	44a54893b6cadcc34a611cdb17068ac4.pdb.gz
Q9UGB4	A157DD937A991FF2F7ACBD6858045A94	MB			2Z7X	B	[2-46]	0.9	a157dd937a991ff2f7acbd6858045a94.pdb.gz
Q9UGB7	2IBN_A	PDB	2IBN	A			[38-88,92-254,261-285]	0.838596	pdb2ibn_A.ent.gz
Q9UGB7	EC8B81C05154426A10A6709DA3FC7E91	MB			2HUO	A	[28-285]	0.905263	ec8b81c05154426a10a6709da3fc7e91.pdb.gz
Q9UGC6	6AM3_X	PDB	6AM3	X			[72-206]	0.642857	pdb6am3_X.ent.gz
Q9UGC6	8F05D59D0269C1A7EBDFEA41C60C1D74	MB			2PBI	A	[33-206]	0.828571	8f05d59d0269c1a7ebdfea41c60c1d74.pdb.gz
Q9UGC7	D6960DA5A9235FA0DF642A40B4ACBD1B	MB			3F1E	X	[5-379]	0.986842	d6960da5a9235fa0df642a40b4acbd1b.pdb.gz
Q9UGF5	B8308755922CF1BC3467DBC0D7CA9E36	MB			3V2Y	A	[1-319]	0.993769	b8308755922cf1bc3467dbc0d7ca9e36.pdb.gz
Q9UGF6	7C88EA5D04454A262FFFB7D9F71991B6	MB			1F88	A	[1-320]	0.996885	7c88ea5d04454a262fffb7d9f71991b6.pdb.gz
Q9UGF7	55B6E00D554F068CC5EDB780AFCC7FB7	MB			3V2Y	A	[1-316]	1	55b6e00d554f068cc5edb780afcc7fb7.pdb.gz
Q9UGH3	AC0958F7708CED88326507587A35D03F	MB			2YEV	A	[109-621]	0.789231	ac0958f7708ced88326507587a35d03f.pdb.gz
Q9UGH3	998D891657E653547F16F7DEB61B6850	MB			1OTS	A	[85-576]	0.756923	998d891657e653547f16f7deb61b6850.pdb.gz
Q9UGI0	3ZRH_A	PDB	3ZRH	A			[245-546,552-595,611-692]	0.60452	pdb3zrh_A.ent.gz
Q9UGI0	3BF3DAD2356CFEE6071B234C6C486D54	MB			3ZRH	A	[245-692]	0.632768	3bf3dad2356cfee6071b234c6c486d54.pdb.gz
Q9UGI0	8FDF2ABFB5189707F3DCAF5109584D26	MB			3DKB	A	[324-708]	0.543785	8fdf2abfb5189707f3dcaf5109584d26.pdb.gz
Q9UGI8	2XQN_T	PDB	2XQN	T			[297-421]	0.296912	pdb2xqn_T.ent.gz
Q9UGI9	BE634E024C9951D82E10CE2C3E33E9AB	MB			2OOX	G	[174-488]	0.644172	be634e024c9951d82e10ce2c3e33e9ab.pdb.gz
Q9UGJ0	4CB158E2AABDFAAE64F81DE52FFB154D	MB			2QRD	G	[245-569]	0.571178	4cb158e2aabdfaae64f81de52ffb154d.pdb.gz
Q9UGJ1	3RIP_A	PDB	3RIP	A			[1-65,79-208,253-288,290-294,298-422,447-601,604-655]	0.851574	pdb3rip_A.ent.gz
Q9UGJ1	2FB276875D018552798C6F68D4C643BD	MB			3RIP	A	[1-655]	0.982009	2fb276875d018552798c6f68d4c643bd.pdb.gz
Q9UGJ1	677C39A7D880882AFEC99BD3DD92D3BF	MB			2BPT	A	[20-665]	0.968516	677c39a7d880882afec99bd3dd92d3bf.pdb.gz
Q9UGK3	2EL8_A	PDB	2EL8	A			[137-247]	0.275434	pdb2el8_A.ent.gz
Q9UGK3	9C120906008A785F2BD4D3146E3E145E	MB			1X1F	A	[2-151]	0.372208	9c120906008a785f2bd4d3146e3e145e.pdb.gz
Q9UGK3	62C3D82B24D8DC7821173BCE5676E2CE	MB			2KR0	A	[271-402]	0.327543	62c3d82b24d8dc7821173bce5676e2ce.pdb.gz
Q9UGK8	D51FA9956C1466C8E40F389DE1E941A7	MB			1A12	A	[2-407]	0.886463	d51fa9956c1466c8e40f389de1e941a7.pdb.gz
Q9UGL1	6EIY_A	PDB	6EIY	A			[26-100,374-443,445-754]	0.294689	pdb6eiy_A.ent.gz
Q9UGL1	6EK6_A	PDB	6EK6	A			[347,350-351,354,356,365,371,375-431,434-442,445-754]	0.248057	pdb6ek6_A.ent.gz
Q9UGL1	BA3E837BB926F7AB2ED5F43B089239E1	MB			5FYZ	A	[26-753]	0.471503	ba3e837bb926f7ab2ed5f43b089239e1.pdb.gz
Q9UGL9	5AD4DAC26837A556D944302CB7F815E8	MB			1G2X	A	[2-99]	0.989899	5ad4dac26837a556d944302cb7f815e8.pdb.gz
Q9UGM1	4UXU_A	PDB	4UXU	A			[28-237]	0.438413	pdb4uxu_A.ent.gz
Q9UGM1	394EB76FF150055963F6E37DF83FF2C8	MB			2BG9	A	[29-476]	0.935282	394eb76ff150055963f6e37df83ff2c8.pdb.gz
Q9UGM1	A32345B110C0B92A7DAB41F5AC88AA68	MB			3SIO	A	[21-235]	0.448852	a32345b110c0b92a7dab41f5ac88aa68.pdb.gz
Q9UGM5	6SAZ_B	PDB	6SAZ	B			[25-215,229-258,364-376]	0.612565	pdb6saz_B.ent.gz
Q9UGM5	3F3D319E87C1B4E0AABDFA9804C5A5CC	MB			1EB6	A	[153-293]	0.36911	3f3d319e87c1b4e0aabdfa9804c5a5cc.pdb.gz
Q9UGM6	5EKD_A	PDB	5EKD	A			[34-360]	0.908333	pdb5ekd_A.ent.gz
Q9UGM6	523A8B0DEAE60DF743F62EB31E0FB516	MB			3P0J	B	[3-360]	0.994444	523a8b0deae60df743f62eb31e0fb516.pdb.gz
Q9UGN4	2Q87_A	PDB	2Q87	A			[19-20,22-110,112-125]	0.351171	pdb2q87_A.ent.gz
Q9UGN4	AE16B5C8C7E81A5B5C2661E9553AE2AA	MB			1J8H	E	[15-215]	0.672241	ae16b5c8c7e81a5b5c2661e9553ae2aa.pdb.gz
Q9UGN5	4ZZX_A	PDB	4ZZX	A			[231-548,551-583]	0.602058	pdb4zzx_A.ent.gz
Q9UGN5	6F1K_A	PDB	6F1K	A			[91-209]	0.204117	pdb6f1k_A.ent.gz
Q9UGN5	6AF9654375F5E442A922B9AB27AE2E8A	MB			4DQY	C	[92-580]	0.838765	6af9654375f5e442a922b9ab27ae2e8a.pdb.gz
Q9UGN5	8291DE02F20A2823FB9D0CCE3726D581	MB			2EOC	A	[68-206]	0.238422	8291de02f20a2823fb9d0cce3726d581.pdb.gz
Q9UGP5	3C5G_B	PDB	3C5G	B			[245-516,518-538,541-575]	0.570435	pdb3c5g_B.ent.gz
Q9UGP5	2JW5_A	PDB	2JW5	A			[34-135]	0.177391	pdb2jw5_A.ent.gz
Q9UGP5	42AEB4846759C00148A78FEA30A7CC0A	MB			1JMS	A	[234-574]	0.593043	42aeb4846759c00148a78fea30a7cc0a.pdb.gz
Q9UGP5	238FBE88F365E3D95146C26D46538758	MB			1L0B	A	[46-150]	0.182609	238fbe88f365e3d95146c26d46538758.pdb.gz
Q9UGP8	51E6D2B826E54FE8838F6EB46D3D60C6	MB			2CTW	A	[95-189]	0.125	51e6d2b826e54fe8838f6eb46d3d60c6.pdb.gz
Q9UGP8	78DFE6F46A54AF3B49D9C558EB3F3C6F	MB			2CTW	A	[87-176]	0.118421	78dfe6f46a54af3b49d9c558eb3f3c6f.pdb.gz
Q9UGQ3	3DD6AB268E3F90E50AD38F65513A2BEB	MB			1PW4	A	[18-500]	0.952663	3dd6ab268e3f90e50ad38f65513a2beb.pdb.gz
Q9UGU5	CC07A3CC86952B3C1669F2C223D190A0	MB			2CO9	A	[383-482]	0.166389	cc07a3cc86952b3c1669f2c223d190a0.pdb.gz
Q9UGV2	A81FBE1FE55A234FA86E160451E8E8A9	MB			3I2K	A	[31-369]	0.904	a81fbe1fe55a234fa86e160451e8e8a9.pdb.gz
Q9UGV2	8FD94287C163D9A251BC9ADBE06388FF	MB			3G02	A	[2-313]	0.832	8fd94287c163d9a251bc9adbe06388ff.pdb.gz
Q9UGY1	F91E73128ED331FA44C1FC719A481D38	MB			1URU	A	[1-213]	1	f91e73128ed331fa44c1fc719a481d38.pdb.gz
Q9UH03	4Z54_A	PDB	4Z54	A			[53-86,90-328]	0.76257	pdb4z54_A.ent.gz
Q9UH03	4Z54_B	PDB	4Z54	B			[44-54,56-86,98-112,118-329]	0.751397	pdb4z54_B.ent.gz
Q9UH03	EEABC3208BB469FF1708CD537462DEE6	MB			2QAG	B	[32-333]	0.843575	eeabc3208bb469ff1708cd537462dee6.pdb.gz
Q9UH17	2NBQ_A	PDB	2NBQ	A			[187-382]	0.513089	pdb2nbq_A.ent.gz
Q9UH17	5TKM_A	PDB	5TKM	A			[7-12,14-27,29-82,84-126,128-145,147-161,163-190]	0.465969	pdb5tkm_A.ent.gz
Q9UH17	C1FF18A38992AE167F0E9B2BB74BF1E9	MB			2RPZ	A	[6-197]	0.502618	c1ff18a38992ae167f0e9b2bb74bf1e9.pdb.gz
Q9UH62	E5E486B7EEE431CEBB742469C8C4FC77	MB			1WA5	B	[12-375]	0.960422	e5e486b7eee431cebb742469c8c4fc77.pdb.gz
Q9UH64	F46249F30C60E049BC036B888E0E9EA0	MB			3FP3	A	[1-79]	1	f46249f30c60e049bc036b888e0e9ea0.pdb.gz
Q9UH65	2DN6_A	PDB	2DN6	A			[211-312]	0.174359	pdb2dn6_A.ent.gz
Q9UH65	A2228859E63311EDB7F743D36356D08E	MB			2PFT	A	[243-585]	0.586325	a2228859e63311edb7f743d36356d08e.pdb.gz
Q9UH65	0003257F46C4A7E39891E7EB8A76C0A1	MB			2FJI	1	[197-523]	0.558974	0003257f46c4a7e39891e7eb8a76c0a1.pdb.gz
Q9UH73	3LYR_A	PDB	3LYR	A			[21-200,207-237]	0.357022	pdb3lyr_A.ent.gz
Q9UH73	3MQI_A	PDB	3MQI	A			[259-348]	0.152284	pdb3mqi_A.ent.gz
Q9UH73	39FDBD40669907AF05546ADE27CD9B29	MB			3MLP	A	[36-393]	0.605753	39fdbd40669907af05546ade27cd9b29.pdb.gz
Q9UH73	5B2326B318A1F79377D38EE920FF1189	MB			3N50	B	[260-413]	0.260575	5b2326b318a1f79377d38ee920ff1189.pdb.gz
Q9UH77	5NKP_B	PDB	5NKP	B			[298-585]	0.49063	pdb5nkp_B.ent.gz
Q9UH77	4HXI_A	PDB	4HXI	A			[32-86,88,91-223]	0.321976	pdb4hxi_A.ent.gz
Q9UH77	BD8E1571420CAD7B12A92F252F392476	MB			4YY8	A	[213-569]	0.608177	bd8e1571420cad7b12a92f252f392476.pdb.gz
Q9UH77	36070DDBEB8BD576F3EF888A4D6E40E3	MB			1BUO	A	[28-145]	0.201022	36070ddbeb8bd576f3ef888a4d6e40e3.pdb.gz
Q9UH90	BB6B8792B91197B15AFB167C41EB0DDD	MB			2YRE	A	[1-96]	0.135402	bb6b8792b91197b15afb167c41eb0ddd.pdb.gz
Q9UH92	23BDC01883432CB2ADB3E7FD7297D388	MB			1HLO	A	[119-205]	0.291946	23bdc01883432cb2adb3e7fd7297d388.pdb.gz
Q9UH92	EAF31B0DCF1DB83F5ACFF97F995CF0AF	MB			1NLW	A	[131-213]	0.278523	eaf31b0dcf1db83f5acff97f995cf0af.pdb.gz
Q9UH99	4DXS_A	PDB	4DXS	A			[522-717]	0.273361	pdb4dxs_A.ent.gz
Q9UH99	96CFA9513347CD201B630DAB7F1A09AA	MB			5ED8	A	[472-716]	0.341702	96cfa9513347cd201b630dab7f1a09aa.pdb.gz
Q9UHA2	A304A0934F12052D6E6D2548096F6780	MB			3B8P	C	[1-75]	0.974026	a304a0934f12052d6e6d2548096f6780.pdb.gz
Q9UHA3	3D24761546ADCA01CA05BD7DD2FD0EAA	MB			3U5I	W	[1-143]	0.877301	3d24761546adca01ca05bd7dd2fd0eaa.pdb.gz
Q9UHA3	B917C57C1D8EA86AD8F687103573D494	MB			5CWO	A	[22-157]	0.834356	b917c57c1d8ea86ad8f687103573d494.pdb.gz
Q9UHA3	E8F7078F28AA6223A6F084CFD58B77F6	MB			1W9R	A	[46-163]	0.723926	e8f7078f28aa6223a6f084cfd58b77f6.pdb.gz
Q9UHA4	5YK3_H	PDB	5YK3	H			[1-124]	1	pdb5yk3_H.ent.gz
Q9UHA7	6HPI_A	PDB	6HPI	A			[1-158]	1	pdb6hpi_A.ent.gz
Q9UHB4	4H2D_B	PDB	4H2D	B			[4-156]	0.256281	pdb4h2d_B.ent.gz
Q9UHB4	AD819C8A94ACE25E710E63F6CA77BE80	MB			1AMO	A	[2-597]	0.998325	ad819c8a94ace25e710e63f6ca77be80.pdb.gz
Q9UHB6	2D8Y_A	PDB	2D8Y	A			[381-457]	0.101449	pdb2d8y_A.ent.gz
Q9UHB6	60347D2884A6E107F93BD1C0A803931C	MB			2D8Y	A	[368-460]	0.12253	60347d2884a6e107f93bd1c0a803931c.pdb.gz
Q9UHB7	6R80_A	PDB	6R80	A			[901-960,965-984,986-1047,1081-1162]	0.192605	pdb6r80_A.ent.gz
Q9UHB7	E35B64E2BC2CAC647FDD9438194009BB	MB			3S4W	A	[232-1040]	0.695615	e35b64e2bc2cac647fdd9438194009bb.pdb.gz
Q9UHB9	4P3F_B	PDB	4P3F	B			[55-115,117-252]	0.314195	pdb4p3f_B.ent.gz
Q9UHB9	05571F7962C4A8C281697032E865DC23	MB			2FSI	B	[36-560]	0.837321	05571f7962c4a8c281697032e865dc23.pdb.gz
Q9UHB9	B52DED26929F60918BAF04422215656D	MB			2G47	A	[60-575]	0.822967	b52ded26929f60918baf04422215656d.pdb.gz
Q9UHC1	B7DBF4C0EDA6CBC9D8D928421690FB18	MB			1B63	A	[2-349]	0.239504	b7dbf4c0eda6cbc9d8d928421690fb18.pdb.gz
Q9UHC3	047452662BD41A95DC736957C13A9072	MB			2QTS	A	[40-462]	0.79661	047452662bd41a95dc736957c13a9072.pdb.gz
Q9UHC6	5Y4M_A	PDB	5Y4M	A			[35-181]	0.110443	pdb5y4m_A.ent.gz
Q9UHC6	F14F2A07B7B3986692AFA9EA917835EB	MB			3QCW	A	[187-1209]	0.768595	f14f2a07b7b3986692afa9ea917835eb.pdb.gz
Q9UHC6	D291E7F1AC04651BB90376D9517EC7E4	MB			4DEQ	A	[31-193]	0.122464	d291e7f1ac04651bb90376d9517ec7e4.pdb.gz
Q9UHC7	9590D2ECB941E15AE3ED1BA74BA0FE77	MB			1JM7	A	[247-372]	0.261411	9590d2ecb941e15ae3ed1ba74ba0fe77.pdb.gz
Q9UHC9	3QNT_A	PDB	3QNT	A			[22-265]	0.179544	pdb3qnt_A.ent.gz
Q9UHC9	DD1EDCA192283832D2625AD4AA4A032B	MB			1T9X	A	[284-1299]	0.747609	dd1edca192283832d2625ad4aa4a032b.pdb.gz
Q9UHC9	F07652E1BB41D9783A1E1F64DF2706D6	MB			2J8S	A	[347-1306]	0.706402	f07652e1bb41d9783a1e1f64df2706d6.pdb.gz
Q9UHD0	1N1F_A	PDB	1N1F	A			[22-122,126-174,176-177]	0.858757	pdb1n1f_A.ent.gz
Q9UHD1	2YRT_A	PDB	2YRT	A			[1-68]	0.204819	pdb2yrt_A.ent.gz
Q9UHD1	CB2F470DC82053C4B08753FE16C5A668	MB			1X5M	A	[222-329]	0.325301	cb2f470dc82053c4b08753fe16c5a668.pdb.gz
Q9UHD2	6O8B_B	PDB	6O8B	B			[2-134,136-171,173-387,389-569,571-654]	0.890261	pdb6o8b_B.ent.gz
Q9UHD2	4IW0_A	PDB	4IW0	A			[2-134,136-485,496-657]	0.884774	pdb4iw0_A.ent.gz
Q9UHD4	1D4B_A	PDB	1D4B	A			[1-116]	0.52968	pdb1d4b_A.ent.gz
Q9UHD8	5CYO_A	PDB	5CYO	A			[295-327,329-519,521-568]	0.464164	pdb5cyo_A.ent.gz
Q9UHD8	0F51E2C544E181B2634C10512D163EC5	MB			2QAG	B	[280-567]	0.491468	0f51e2c544e181b2634c10512d163ec5.pdb.gz
Q9UHD9	1J8C_A	PDB	1J8C	A			[1-103]	0.165064	pdb1j8c_A.ent.gz
Q9UHE5	9883D5668A76BD84357A449EF769EA37	MB			1TIQ	A	[3-222]	0.969163	9883d5668a76bd84357a449ef769ea37.pdb.gz
Q9UHF0	57A06FF280958788E7646954841469AF	MB			2IW3	A	[2-120]	0.983471	57a06ff280958788e7646954841469af.pdb.gz
Q9UHF1	AD8449188DB8EBAFF992FE974AEB1F4F	MB			2M74	A	[75-188]	0.417582	ad8449188db8ebaff992fe974aeb1f4f.pdb.gz
Q9UHF3	67BFF399D3B5ECB13B50D8E9EC12FC30	MB			4BMH	A	[5-197]	0.85022	67bff399d3b5ecb13b50d8e9ec12fc30.pdb.gz
Q9UHF3	FB2BD0CCC45A5C429C5C513F52E9B994	MB			3DR6	A	[51-222]	0.757709	fb2bd0ccc45a5c429c5c513f52e9b994.pdb.gz
Q9UHF4	4DOH_E	PDB	4DOH	E			[39-110,112,114-242]	0.36528	pdb4doh_E.ent.gz
Q9UHF4	A3E223B84FAF0AEF8E25AB6CF266D590	MB			2HYM	A	[38-246]	0.377939	a3e223b84faf0aef8e25ab6cf266d590.pdb.gz
Q9UHF5	C82A1D861F878D4A670BEB02DE6C4AE4	MB			2IW3	A	[4-171]	0.933333	c82a1d861f878d4a670beb02de6c4ae4.pdb.gz
Q9UHF5	EDC8DEF18AAA9AAEAAD420612B74FD19	MB			4HR9	A	[82-179]	0.544444	edc8def18aaa9aaeaad420612b74fd19.pdb.gz
Q9UHG0	2DNF_A	PDB	2DNF	A			[132-220,222-226]	0.197479	pdb2dnf_A.ent.gz
Q9UHG0	045E70D36F859E39AF702D513F41DD24	MB			2OEX	A	[114-446]	0.69958	045e70d36f859e39af702d513f41dd24.pdb.gz
Q9UHG0	C2E3503FCD66FA2C1192F71A2D8C4A3C	MB			5CWH	A	[317-464]	0.310924	c2e3503fcd66fa2c1192f71a2d8c4a3c.pdb.gz
Q9UHG0	EC93FADB9799CE6A41F787AAA4EE7091	MB			1MFW	A	[12-114]	0.216387	ec93fadb9799ce6a41f787aaa4ee7091.pdb.gz
Q9UHG2	48A96DC891A51FE0853B98860D87D434	MB			3BQY	A	[57-205]	0.573077	48a96dc891a51fe0853b98860d87d434.pdb.gz
Q9UHG2	DC6BB3DBB37F36E7390167281E0DA72D	MB			2QIB	B	[9-141]	0.511538	dc6bb3dbb37f36e7390167281e0da72d.pdb.gz
Q9UHG3	406501F440900A5E14799F9027ABBD08	MB			2YR5	A	[4-503]	0.990099	406501f440900a5e14799f9027abbd08.pdb.gz
Q9UHH9	399735802574A36BB603A0A723C6848F	MB			2AQX	A	[126-422]	0.697183	399735802574a36bb603a0a723c6848f.pdb.gz
Q9UHI5	C02746425BF4456684C544B605D708D4	MB			3GI8	C	[34-480]	0.835514	c02746425bf4456684c544b605d708d4.pdb.gz
Q9UHI6	2OXC_A	PDB	2OXC	A			[62-266]	0.248786	pdb2oxc_A.ent.gz
Q9UHI6	ADBE9D3D3A9C33A8C19ABCABE430DBC5	MB			2XGJ	B	[44-753]	0.86165	adbe9d3d3a9c33a8c19abcabe430dbc5.pdb.gz
Q9UHI6	1881A608860CCEB245249A31B49EE3A1	MB			2EYQ	A	[12-671]	0.800971	1881a608860cceb245249a31b49ee3a1.pdb.gz
Q9UHI7	E75A26497D9E7724282AF36AC1B6A826	MB			1FFT	A	[64-563]	0.83612	e75a26497d9e7724282af36ac1b6a826.pdb.gz
Q9UHI7	7890EAE66E95857981A197E86CB61863	MB			3QE7	A	[31-498]	0.782609	7890eae66e95857981a197e86cb61863.pdb.gz
Q9UHI8	2JIH_B	PDB	2JIH	B			[256-421,425-500,505-514,519-548]	0.291624	pdb2jih_B.ent.gz
Q9UHI8	5A194AD58C0EBA33AFDD4D4ECC35C8EE	MB			3G5C	A	[258-721]	0.479835	5a194ad58c0eba33afdd4d4ecc35c8ee.pdb.gz
Q9UHI8	FB08B4087658D78E919CE6B3DC803CAD	MB			2ERO	A	[244-703]	0.475698	fb08b4087658d78e919ce6b3dc803cad.pdb.gz
Q9UHI8	0C0E82BCF18C77BD79649C52DFC8E4E6	MB			3GHM	A	[478-844]	0.379524	0c0e82bcf18c77bd79649c52dfc8e4e6.pdb.gz
Q9UHJ3	04230E8FDFAB437C0CFE137666423CF7	MB			3DBB	A	[18-458]	0.509238	04230e8fdfab437c0cfe137666423cf7.pdb.gz
Q9UHJ3	17B307EFEA72A547C7268FAA547CF695	MB			1OZ2	A	[129-465]	0.389145	17b307efea72a547c7268faa547cf695.pdb.gz
Q9UHJ3	9FCDD54DF3D23B94219FE790F234ADE6	MB			2MEM	A	[497-616]	0.138568	9fcdd54df3d23b94219fe790f234ade6.pdb.gz
Q9UHJ6	AE781A0906370E7F4EDF39DD444E0A34	MB			3HZ6	A	[1-478]	1	ae781a0906370e7f4edf39dd444e0a34.pdb.gz
Q9UHK6	40311D8BC301C06392522FB17B50913E	MB			1XK7	A	[2-377]	0.984293	40311d8bc301c06392522fb17b50913e.pdb.gz
Q9UHL0	2RB4_A	PDB	2RB4	A			[307-417,420-435,440-476]	0.339545	pdb2rb4_A.ent.gz
Q9UHL0	EFDBB116716AF7B1039ED1891102D1EE	MB			2EYQ	A	[8-482]	0.983437	efdbb116716af7b1039ed1891102d1ee.pdb.gz
Q9UHL3	227CEFD05366EB03E110D7F6C84BA814	MB			2PFT	A	[3-305]	0.977419	227cefd05366eb03e110d7f6c84ba814.pdb.gz
Q9UHL4	3JYH_A	PDB	3JYH	A			[28-479]	0.918699	pdb3jyh_A.ent.gz
Q9UHL9	74FBAE86790855BF93629B660FAFFA25	MB			2D9B	A	[110-219]	0.114703	74fbae86790855bf93629b660faffa25.pdb.gz
Q9UHL9	ED262E9742693AE855A200B80E4B18E1	MB			2DN4	A	[351-449]	0.103233	ed262e9742693ae855a200b80e4b18e1.pdb.gz
Q9UHL9	871B2AB74BE1096043CE397A0ED85D7C	MB			2EJE	A	[687-785]	0.103233	871b2ab74be1096043ce397a0ed85d7c.pdb.gz
Q9UHM6	1647B482A824A8B66239F94514470E33	MB			2RH1	A	[70-444]	0.784519	1647b482a824a8b66239f94514470e33.pdb.gz
Q9UHM6	54EC55201A4079CA751F86847F193F77	MB			2Z73	A	[27-396]	0.774059	54ec55201a4079ca751f86847f193f77.pdb.gz
Q9UHN1	2G4C_A	PDB	2G4C	A			[66-218,229-355,369-485]	0.818557	pdb2g4c_A.ent.gz
Q9UHN1	4ZTU_B	PDB	4ZTU	B			[68-136,179-221,229-355,362-485]	0.748454	pdb4ztu_B.ent.gz
Q9UHN1	6FFBB8BF5E503FCDB1DDD727CF40E9C8	MB			2I4L	A	[28-474]	0.921649	6ffbb8bf5e503fcdb1ddd727cf40e9c8.pdb.gz
Q9UHP3	6H4J_A	PDB	6H4J	A			[157-206,215-283,291-472,513-668,678-706]	0.460664	pdb6h4j_A.ent.gz
Q9UHP3	5O71_A	PDB	5O71	A			[159-204,215-255,261-345,355-470,516-670,678-708]	0.449289	pdb5o71_A.ent.gz
Q9UHP3	6HEL_A	PDB	6HEL	A			[158-205,217-251,260-287,292-345,358-470,515-672,674-702]	0.440758	pdb6hel_A.ent.gz
Q9UHP3	6HEM_A	PDB	6HEM	A			[749-1048]	0.28436	pdb6hem_A.ent.gz
Q9UHP3	2MUX_A	PDB	2MUX	A			[1-146]	0.138389	pdb2mux_A.ent.gz
Q9UHP3	50AAF22D14695A7EDF246976E2DA87DF	MB			2QMR	C	[5-852]	0.803791	50aaf22d14695a7edf246976e2da87df.pdb.gz
Q9UHP6	B0DD51044B847A97253A76B05EAADA57	MB			3FEY	C	[1-348]	1	b0dd51044b847a97253a76b05eaada57.pdb.gz
Q9UHP7	4QKH_A	PDB	4QKH	A			[72-175,177-191]	0.623037	pdb4qkh_A.ent.gz
Q9UHP7	12484F58DE7E6B3386FB2AA0875EB01F	MB			1SL6	A	[60-188]	0.675393	12484f58de7e6b3386fb2aa0875eb01f.pdb.gz
Q9UHP9	7D6449233FD25A69C2481AF8AF09ABA5	MB			2IW3	A	[2-88]	0.988636	7d6449233fd25a69c2481af8af09aba5.pdb.gz
Q9UHQ1	90AA7A079A2F376159084B54DACF2177	MB			1FEH	A	[2-444]	0.971491	90aa7a079a2f376159084b54dacf2177.pdb.gz
Q9UHQ4	4W7Y_A	PDB	4W7Y	A			[168-229]	0.257261	pdb4w7y_A.ent.gz
Q9UHQ4	E2EDDA2487EAB5641FE6C6BCE9D78D6C	MB			1H2V	C	[47-240]	0.804979	e2edda2487eab5641fe6c6bce9d78d6c.pdb.gz
Q9UHQ7	C87980AA0D76EFBB5342A8B2A380AD96	MB			2IW3	A	[1-104]	1	c87980aa0d76efbb5342a8b2a380ad96.pdb.gz
Q9UHQ9	FCDEC9CF8FCE7865BE11957ACA65B31F	MB			1CQX	A	[1-304]	0.996721	fcdec9cf8fce7865be11957aca65b31f.pdb.gz
Q9UHR4	2KXC_A	PDB	2KXC	A			[339-402]	0.125245	pdb2kxc_A.ent.gz
Q9UHR4	B34267845FC9AF9E01C5CD25E672E695	MB			2EFL	A	[1-288]	0.563601	b34267845fc9af9e01c5cd25e672e695.pdb.gz
Q9UHR4	14CAD57A4D1A161D0F110DB156B88EB8	MB			1SPK	A	[329-405]	0.150685	14cad57a4d1a161d0f110db156b88eb8.pdb.gz
Q9UHR5	D8BD1AA5DE6133DD616075246F4B26EA	MB			3SWR	A	[58-259]	0.655844	d8bd1aa5de6133dd616075246f4b26ea.pdb.gz
Q9UHR5	69ED201FE6A525BF5FCCB82F8A6C320E	MB			2AP3	A	[30-209]	0.584416	69ed201fe6a525bf5fccb82f8a6c320e.pdb.gz
Q9UHR6	1X4S_A	PDB	1X4S	A			[1-46]	0.114144	pdb1x4s_A.ent.gz
Q9UHV2	D2059210F1AC7BD740477FA549415657	MB			2DL0	A	[146-234]	0.377119	d2059210f1ac7bd740477fa549415657.pdb.gz
Q9UHV5	2DHZ_A	PDB	2DHZ	A			[314-420]	0.161631	pdb2dhz_A.ent.gz
Q9UHV8	5XG7_A	PDB	5XG7	A			[1-139]	1	pdb5xg7_A.ent.gz
Q9UHV9	6NR8_2	PDB	6NR8	2			[22-124]	0.668831	pdb6nr8_2.ent.gz
Q9UHV9	F7B6B5B4EEFBCD303E8D3352D0C16E66	MB			2IW3	A	[1-154]	1	f7b6b5b4eefbcd303e8d3352d0c16e66.pdb.gz
Q9UHW5	E0567A347132334DC3F2E06BEC84D867	MB			2OZE	A	[2-271]	0.950704	e0567a347132334dc3f2e06bec84d867.pdb.gz
Q9UHW9	9D9775D7FC7B6B397F5AE9A4E33A77E5	MB			2UVA	G	[5-1148]	0.994783	9d9775d7fc7b6b397f5ae9a4e33a77e5.pdb.gz
Q9UHX1	2KXF_A	PDB	2KXF	A			[119-314]	0.350626	pdb2kxf_A.ent.gz
Q9UHX1	3UE2_A	PDB	3UE2	A			[443-559]	0.209302	pdb3ue2_A.ent.gz
Q9UHX1	D966841483D4305F1CD979402B05F3D9	MB			3H2U	B	[55-330]	0.493739	d966841483d4305f1cd979402b05f3d9.pdb.gz
Q9UHX1	54E4344AFB123D785F5FFA4BA2EE500A	MB			3DXB	A	[430-559]	0.232558	54e4344afb123d785f5ffa4ba2ee500a.pdb.gz
Q9UHX3	2BO2_A	PDB	2BO2	A			[28-118,212-260]	0.170109	pdb2bo2_A.ent.gz
Q9UHX3	4667EE86E57934BAC9101B27343811B7	MB			4DLQ	A	[155-517]	0.441069	4667ee86e57934bac9101b27343811b7.pdb.gz
Q9UHY1	30A0EF9E8B144EC38175EB5D845616C4	MB			3NYV	A	[60-524]	0.869159	30a0ef9e8b144ec38175eb5d845616c4.pdb.gz
Q9UHY1	B6EADE3163FB66512F0701517FC6D2D5	MB			4KIK	B	[51-470]	0.785047	b6eade3163fb66512f0701517fc6d2d5.pdb.gz
Q9UHY1	2D142EB4BEE6F6E780393B00FA2D18D8	MB			1KOB	A	[38-401]	0.680374	2d142eb4bee6f6e780393b00fa2d18d8.pdb.gz
Q9UHY1	5D3C4FA3790A87AE6EBCFF0E48CD30A2	MB			1OPK	A	[2-341]	0.635514	5d3c4fa3790a87ae6ebcff0e48cd30a2.pdb.gz
Q9UHY7	1YNS_A	PDB	1YNS	A			[4-257]	0.97318	pdb1yns_A.ent.gz
Q9UHY7	24B464F99C756A067BE918F02781026D	MB			3L5K	A	[1-260]	0.996169	24b464f99c756a067be918f02781026d.pdb.gz
Q9UHY8	A01F07B1C5E18CC67F10CD6D6C08E076	MB			1TR2	A	[12-350]	0.96034	a01f07b1c5e18cc67f10cd6d6c08e076.pdb.gz
Q9UI08	63932DB7EBEB8F61716D210DF6159702	MB			1I2H	A	[1-145]	0.348558	63932db7ebeb8f61716d210df6159702.pdb.gz
Q9UI09	5XTB_N	PDB	5XTB	N			[2-144]	0.986207	pdb5xtb_N.ent.gz
Q9UI10	6CAJ_E	PDB	6CAJ	E			[166-522]	0.6826	pdb6caj_E.ent.gz
Q9UI10	2C045894867BCB433014922BE03786ED	MB			2A0U	A	[159-520]	0.692161	2c045894867bcb433014922be03786ed.pdb.gz
Q9UI10	3AC84FA9F685E567B9F750650950667B	MB			5CWI	A	[5-160]	0.298279	3ac84fa9f685e567b9f750650950667b.pdb.gz
Q9UI12	A7624536850DF3485DDFCC30E84A5539	MB			2Z6G	A	[9-478]	0.973085	a7624536850df3485ddfcc30e84a5539.pdb.gz
Q9UI15	A3E8C0689B76F04924C74D41B155CED3	MB			3HOP	A	[19-199]	0.909548	a3e8c0689b76f04924c74d41b155ced3.pdb.gz
Q9UI15	DB34838D9247B71E05EF74300CC8F9EA	MB			1WYN	A	[9-171]	0.819095	db34838d9247b71e05ef74300cc8f9ea.pdb.gz
Q9UI17	5L46_A	PDB	5L46	A			[46-278,280-854]	0.933025	pdb5l46_A.ent.gz
Q9UI17	A5EC58E4E2FC5929597F45B62B50A1C7	MB			1X31	A	[1-856]	0.988453	a5ec58e4e2fc5929597f45b62b50a1c7.pdb.gz
Q9UI17	D51905302CB995F5530E1A9CAC1CB0BE	MB			4PAB	A	[45-866]	0.949192	d51905302cb995f5530e1a9cac1cb0be.pdb.gz
Q9UI26	0235486F25C33ED6C99F5942998567F2	MB			3GJX	A	[1-975]	1	0235486f25c33ed6c99f5942998567f2.pdb.gz
Q9UI30	6KMR_A	PDB	6KMR	A			[1-124]	0.992	pdb6kmr_A.ent.gz
Q9UI32	4BQM_B	PDB	4BQM	B			[154-249,254-465]	0.511628	pdb4bqm_B.ent.gz
Q9UI32	5U0K_A	PDB	5U0K	A			[485-580]	0.159468	pdb5u0k_A.ent.gz
Q9UI32	382C1E74A5EA11149619F01D721244C8	MB			2L2E	A	[61-602]	0.900332	382c1e74a5ea11149619f01d721244c8.pdb.gz
Q9UI36	1L8R_A	PDB	1L8R	A			[186-191,193-284]	0.129288	pdb1l8r_A.ent.gz
Q9UI38	22A50826A70D909E718D158B556E69C3	MB			1Z8G	A	[5-369]	0.948052	22a50826a70d909e718d158b556e69c3.pdb.gz
Q9UI42	2BOA_A	PDB	2BOA	A			[19-421]	0.957245	pdb2boa_A.ent.gz
Q9UI42	9B1BE42F84957751EED22F6A54890AC9	MB			3K2K	A	[11-417]	0.966746	9b1be42f84957751eed22f6a54890ac9.pdb.gz
Q9UI43	FD9DF759CF0D34EBAF6AEA88CBF024F7	MB			3C6M	C	[2-239]	0.96748	fd9df759cf0d34ebaf6aea88cbf024f7.pdb.gz
Q9UI43	CBFA5173ED1BAFBC55CC28316BB92D5F	MB			3ELW	A	[24-246]	0.906504	cbfa5173ed1bafbc55cc28316bb92d5f.pdb.gz
Q9UI46	AD6E8FF13402055C54A7EBD285BA8277	MB			3EI3	A	[190-690]	0.716738	ad6e8ff13402055c54a7ebd285ba8277.pdb.gz
Q9UI46	80B3D6611FE17F01F67A2789EB12ECBD	MB			4TQL	A	[57-276]	0.314735	80b3d6611fe17f01f67a2789eb12ecbd.pdb.gz
Q9UI47	B8BD685692E832B25B74D563D773C3EF	MB			1ST6	A	[13-853]	0.939665	b8bd685692e832b25b74d563d773c3ef.pdb.gz
Q9UI47	B51D2472A5CFE883879FB8D5E85F818B	MB			4IGG	B	[79-867]	0.881564	b51d2472a5cfe883879fb8d5e85f818b.pdb.gz
Q9UI95	6BC8_A	PDB	6BC8	A			[3-123,125-207]	0.966825	pdb6bc8_A.ent.gz
Q9UI95	0347D949D4314EB780D89A680A2C5855	MB			4FJO	C	[1-210]	0.995261	0347d949d4314eb780d89a680a2c5855.pdb.gz
Q9UIA0	FBD60C0BC17073B4A68FAF251916EC3D	MB			1FOE	A	[17-374]	0.908629	fbd60c0bc17073b4a68faf251916ec3d.pdb.gz
Q9UIA0	EDA98BD609CA122AD3510448E9623F76	MB			2R09	A	[50-391]	0.86802	eda98bd609ca122ad3510448e9623f76.pdb.gz
Q9UIA9	85FF50646AF15E675F9B3DDD9AD006D1	MB			1U6G	C	[1-1087]	1	85ff50646af15e675f9b3ddd9ad006d1.pdb.gz
Q9UIB8	2PKD_E	PDB	2PKD	E			[23-131]	0.315942	pdb2pkd_E.ent.gz
Q9UIB8	E421AC737EBFEE0741937553F255A91A	MB			2IF7	A	[25-213]	0.547826	e421ac737ebfee0741937553f255a91a.pdb.gz
Q9UIC8	3P71_T	PDB	3P71	T			[20,23-114,116-334]	0.934132	pdb3p71_T.ent.gz
Q9UIC8	FD67D903998FF91DCF6E305FB74EEB47	MB			2ZWA	B	[4-334]	0.991018	fd67d903998ff91dcf6e305fb74eeb47.pdb.gz
Q9UID3	946612A1B28B844DEAD2C1BD969C74F7	MB			3GB8	A	[1-768]	0.982097	946612a1b28b844dead2c1bd969c74f7.pdb.gz
Q9UID6	9CA16205BD0EFA2091491CC9C1332282	MB			2DMD	A	[402-482]	0.16701	9ca16205bd0efa2091491cc9c1332282.pdb.gz
Q9UIE0	A96371814AAF6848FC1EF63153465812	MB			4DAL	A	[18-457]	0.92827	a96371814aaf6848fc1ef63153465812.pdb.gz
Q9UIE0	EC5E0D19261A1D0635B24C80F6445BC7	MB			2BKH	A	[28-466]	0.92616	ec5e0d19261a1d0635b24c80f6445bc7.pdb.gz
Q9UIF3	8B2159419F07AB2875A0B530396A1AA5	MB			4KNH	B	[1-428]	0.995349	8b2159419f07ab2875a0b530396a1aa5.pdb.gz
Q9UIF7	3N5N_Y	PDB	3N5N	Y			[79-321,326-354]	0.498168	pdb3n5n_Y.ent.gz
Q9UIF7	1X51_A	PDB	1X51	A			[356-497]	0.260073	pdb1x51_A.ent.gz
Q9UIF7	5793927EE9ED0CC02A95A45A9377A58C	MB			1RRQ	A	[89-499]	0.752747	5793927ee9ed0cc02a95a45a9377a58c.pdb.gz
Q9UIG0	CCA78966CE303AF45B09EC07746BB5B6	MB			1U6G	C	[63-1090]	0.693189	cca78966ce303af45b09ec07746bb5b6.pdb.gz
Q9UIG4	49774AAC389F0EF8AE9A6553316445E3	MB			1Z1N	X	[6-136]	0.963235	49774aac389f0ef8ae9a6553316445e3.pdb.gz
Q9UIG5	56A25A1B5330EE5EA78EDE7AA6EA7A4A	MB			4OOX	A	[2-150]	0.980263	56a25a1b5330ee5ea78ede7aa6ea7a4a.pdb.gz
Q9UIG8	67BD832A19E8873EDD61102E24074D4F	MB			1V54	A	[71-590]	0.732394	67bd832a19e8873edd61102e24074d4f.pdb.gz
Q9UIG8	0DAD59AA975B724E0E93383381B30F5B	MB			1XME	A	[162-656]	0.697183	0dad59aa975b724e0e93383381b30f5b.pdb.gz
Q9UIH9	E6ED357F781F22A6E045C4C64880AADA	MB			2EBT	A	[306-405]	0.240385	e6ed357f781f22a6e045c4c64880aada.pdb.gz
Q9UII2	31CD92485ADDF90E9A43DAEB54DD9937	MB			2C08	A	[22-103]	0.773585	31cd92485addf90e9a43daeb54dd9937.pdb.gz
Q9UII4	013CA0C3888446E2BD34302B71C4593E	MB			2X19	B	[334-1020]	0.670898	013ca0c3888446e2bd34302b71c4593e.pdb.gz
Q9UII4	52FFC418D7E7E52BA805F56BC4BA61A3	MB			3KCI	A	[13-374]	0.353516	52ffc418d7e7e52ba805f56bc4ba61a3.pdb.gz
Q9UII5	A7F1E8427760247FA7CFFD1C06C014DB	MB			1ZIW	A	[127-731]	0.772669	a7f1e8427760247fa7cffd1c06c014db.pdb.gz
Q9UII5	47792B51C43580E5A005319475AE13A5	MB			2I13	B	[634-771]	0.176245	47792b51c43580e5a005319475ae13a5.pdb.gz
Q9UII5	3E5A58F77707C92BA76DA22A133E8E47	MB			2I13	B	[663-783]	0.154534	3e5a58f77707c92ba76da22a133e8e47.pdb.gz
Q9UII6	2GWO_C	PDB	2GWO	C			[25-198]	0.878788	pdb2gwo_C.ent.gz
Q9UII6	DECEFC954FAEDD7D1221C8FB584FAF19	MB			1OHE	A	[13-198]	0.939394	decefc954faedd7d1221c8fb584faf19.pdb.gz
Q9UIJ7	1ZD8_A	PDB	1ZD8	A			[7-218]	0.933921	pdb1zd8_A.ent.gz
Q9UIJ7	C441847F5A4E4A55A6AF1705869A6052	MB			2AK3	A	[2-227]	0.995595	c441847f5a4e4a55a6af1705869a6052.pdb.gz
Q9UIK4	1WMK_B	PDB	1WMK	B			[12-317,319-325]	0.845946	pdb1wmk_B.ent.gz
Q9UIK4	B9202DF5A45841E0F5691E9D3D73AA5E	MB			1KOB	A	[1-367]	0.991892	b9202df5a45841e0f5691e9d3d73aa5e.pdb.gz
Q9UIK5	A013E780A76928053F5CDE7BCDA6D00A	MB			2B0U	C	[89-304]	0.57754	a013e780a76928053f5cde7bcda6d00a.pdb.gz
Q9UIL1	4BWD_A	PDB	4BWD	A			[86-104,106-146]	0.377358	pdb4bwd_A.ent.gz
Q9UIL1	470B2E1639EDC976D53B1FCE6A6C3361	MB			3CAZ	A	[60-159]	0.628931	470b2e1639edc976d53b1fce6a6c3361.pdb.gz
Q9UIL4	908B85A4F03EA5BAA1DA38E8FEB1D23F	MB			3CNZ	A	[4-384]	0.992188	908b85a4f03ea5baa1da38e8feb1d23f.pdb.gz
Q9UIL8	752FD783595DAD7D97EEBA71437CA1BF	MB			3FB2	B	[165-310]	0.441088	752fd783595dad7d97eeba71437ca1bf.pdb.gz
Q9UIL8	3D6CB2396728D217EF8E3DA3510107D5	MB			4NN2	A	[42-160]	0.359517	3d6cb2396728d217ef8e3da3510107d5.pdb.gz
Q9UIM3	E6BA05178F8F86CF8F2EA66EBD9BAC2D	MB			2GW1	A	[4-345]	0.979943	e6ba05178f8f86cf8f2ea66ebd9bac2d.pdb.gz
Q9UIQ6	4P8Q_A	PDB	4P8Q	A			[159-596,598-639,646-1025]	0.839024	pdb4p8q_A.ent.gz
Q9UIQ6	137D09DC3DF6C203A9ADA0790A6CDC9D	MB			3SE6	A	[153-1025]	0.851707	137d09dc3df6c203a9ada0790a6cdc9d.pdb.gz
Q9UIR0	0A127496E940FDD6F672ACC3D116E385	MB			3DMK	A	[43-407]	0.802198	0a127496e940fdd6f672acc3d116e385.pdb.gz
Q9UIR0	FA60424F899DADB61E88B4DE11E4D817	MB			2WNG	A	[27-282]	0.562637	fa60424f899dadb61e88b4de11e4d817.pdb.gz
Q9UIS9	1D9N_A	PDB	1D9N	A			[1-75]	0.123967	pdb1d9n_A.ent.gz
Q9UIU6	B16BC96DE674C66516CD3AFD00462ABA	MB			4EGC	A	[71-279]	0.267606	b16bc96de674c66516cd3afd00462aba.pdb.gz
Q9UIV1	4GMJ_B	PDB	4GMJ	B			[10-266,274-280]	0.926316	pdb4gmj_B.ent.gz
Q9UIV1	EDB6AB540D6E717AA2D8AD9E8DDF7D2B	MB			3D45	A	[12-285]	0.961404	edb6ab540d6e717aa2d8ad9e8ddf7d2b.pdb.gz
Q9UIV1	5EF70C4B910550A362F4FD1509596E5B	MB			1UOC	A	[1-266]	0.933333	5ef70c4b910550a362f4fd1509596e5b.pdb.gz
Q9UIV8	33C20015F27ED724881D225D70E2FCE9	MB			1JMO	A	[1-391]	1	33c20015f27ed724881d225d70e2fce9.pdb.gz
Q9UIW0	20DBFC33B88F15BEC405A758BAF007E7	MB			3D1N	I	[24-159]	0.468966	20dbfc33b88f15bec405a758baf007e7.pdb.gz
Q9UIW0	176CBFE16A26F462299CED51E4C84838	MB			2CUE	A	[96-174]	0.272414	176cbfe16a26f462299ced51e4c84838.pdb.gz
Q9UIW2	A15F5104E1F2D5F6E5D2F10627EB9350	MB			3OKT	A	[39-707]	0.352848	a15f5104e1f2d5f6e5d2f10627eb9350.pdb.gz
Q9UIW2	051176F46B3F2789635FACF51001C568	MB			3IG3	A	[1270-1895]	0.330169	051176f46b3f2789635facf51001c568.pdb.gz
Q9UIX4	DB05B9507C7EA24030209B670E6BD9C6	MB			2R9R	B	[63-467]	0.789474	db05b9507c7ea24030209b670e6bd9c6.pdb.gz
Q9UIX4	479BD602709A4F9780C35047ADC0EB91	MB			2NZ0	B	[27-172]	0.2846	479bd602709a4f9780c35047adc0eb91.pdb.gz
Q9UIY3	2DAW_A	PDB	2DAW	A			[1-141]	0.482877	pdb2daw_A.ent.gz
Q9UIY3	D7E9D9502DD569C90A03042E99309305	MB			2DAW	A	[1-147]	0.503425	d7e9d9502dd569c90a03042e99309305.pdb.gz
Q9UIY3	F605585D2A0A7A18C0FEFD2AA90C4323	MB			4YHV	A	[152-279]	0.438356	f605585d2a0a7a18c0fefd2aa90c4323.pdb.gz
Q9UJ04	6A8A6AA2B00E29F92FE5770CA3B7BE13	MB			2E50	A	[171-387]	0.524155	6a8a6aa2b00e29f92fe5770ca3b7be13.pdb.gz
Q9UJ04	38D0919D1ABC7C4E89F2A31DF4B3CA84	MB			2AYU	A	[179-394]	0.521739	38d0919d1abc7c4e89f2a31df4b3ca84.pdb.gz
Q9UJ14	E95440F3ADF853A13BB868D3B36E68AF	MB			2E0W	A	[118-659]	0.818731	e95440f3adf853a13bb868d3b36e68af.pdb.gz
Q9UJ37	6APL_C	PDB	6APL	C			[66-140,144-374]	0.818182	pdb6apl_C.ent.gz
Q9UJ37	BBE349FAD98015014E7157074588244D	MB			2WNF	A	[63-373]	0.831551	bbe349fad98015014e7157074588244d.pdb.gz
Q9UJ41	4Q9U_A	PDB	4Q9U	A			[312-376,417-611,627-669]	0.617108	pdb4q9u_A.ent.gz
Q9UJ41	2C7M_A	PDB	2C7M	A			[155-198,239-252]	0.118126	pdb2c7m_A.ent.gz
Q9UJ41	FA2399EC789FBE5C123785C45A2FAD1A	MB			2QMR	B	[1-490]	0.997963	fa2399ec789fbe5c123785c45a2fad1a.pdb.gz
Q9UJ42	A6A6A434A22C31179E402096ED8FA3B1	MB			1U19	A	[2-335]	0.988166	a6a6a434a22c31179e402096ed8fa3b1.pdb.gz
Q9UJ68	D1E23EFC1DA67A1965B98FFC2EC98CD7	MB			1FF3	A	[16-230]	0.914894	d1e23efc1da67a1965b98ffc2ec98cd7.pdb.gz
Q9UJ70	2CH6_D	PDB	2CH6	D			[2-344]	0.997093	pdb2ch6_D.ent.gz
Q9UJ71	3KQG_A	PDB	3KQG	A			[159-277,279-327]	0.512195	pdb3kqg_A.ent.gz
Q9UJ71	E5FC4D4193369DBC48865FAC798E2648	MB			3KQG	A	[97-327]	0.704268	e5fc4d4193369dbc48865fac798e2648.pdb.gz
Q9UJ71	FCEB948BAFD03454800B0C51C4974EEF	MB			2PNR	B	[22-226]	0.625	fceb948bafd03454800b0c51c4974eef.pdb.gz
Q9UJ72	CEEECAA998AF0E3CA108B717F348A518	MB			1AXN	A	[1-320]	0.987654	ceeecaa998af0e3ca108b717f348a518.pdb.gz
Q9UJ83	D2A0DA4FA1FB77787E078089CE989FA0	MB			1YBH	A	[4-578]	0.99481	d2a0da4fa1fb77787e078089ce989fa0.pdb.gz
Q9UJ90	C4323FD019EA845226944502BA6E759A	MB			2IW3	A	[4-141]	0.971831	c4323fd019ea845226944502ba6e759a.pdb.gz
Q9UJ96	DBEBFF2651E3C45B148C55421CEC7FEE	MB			2R9R	B	[16-414]	0.856223	dbebff2651e3c45b148c55421cec7fee.pdb.gz
Q9UJ96	23F7206C016EA163749A29C2B3852C26	MB			2NZ0	B	[3-127]	0.26824	23f7206c016ea163749a29c2b3852c26.pdb.gz
Q9UJ98	B10342325B3759EB36B7E5FF760540B2	MB			3NC1	A	[92-1103]	0.826122	b10342325b3759eb36b7e5ff760540b2.pdb.gz
Q9UJ98	DFAC737FA8BF3BF901C591C9D2C344BD	MB			5HDT	A	[281-1224]	0.770612	dfac737fa8bf3bf901c591c9d2c344bd.pdb.gz
Q9UJ98	3ACA6129202E1D0A60648F82A5EB39AC	MB			4FDD	A	[55-825]	0.629388	3aca6129202e1d0a60648f82a5eb39ac.pdb.gz
Q9UJ99	EADD6EE0C63C4CF403870FAAC20EB962	MB			1L3W	A	[63-612]	0.664251	eadd6ee0c63c4cf403870faac20eb962.pdb.gz
Q9UJA3	F8B12835DFD5031E39D63B95AB78E606	MB			3F9V	A	[73-757]	0.815476	f8b12835dfd5031e39d63b95ab78e606.pdb.gz
Q9UJA5	5CCB_B	PDB	5CCB	B			[18-80,88-271,340-463]	0.746479	pdb5ccb_B.ent.gz
Q9UJA5	98E0CADC15E01872A6FEE131AF33CEAD	MB			5CCB	B	[18-463]	0.897384	98e0cadc15e01872a6fee131af33cead.pdb.gz
Q9UJA5	4EF92B2EB15E9717CACED7EF1EA958EC	MB			5CWQ	A	[286-496]	0.424547	4ef92b2eb15e9717caced7ef1ea958ec.pdb.gz
Q9UJA9	5VEM_A	PDB	5VEM	A			[25-401]	0.790356	pdb5vem_A.ent.gz
Q9UJA9	E7123AF42A54A97E21AB1ECBE3A2D146	MB			2QZU	A	[21-475]	0.953878	e7123af42a54a97e21ab1ecbe3a2d146.pdb.gz
Q9UJA9	0A90AF70C967EECB955248B7FFC66ED1	MB			4B56	B	[9-396]	0.813417	0a90af70c967eecb955248b7ffc66ed1.pdb.gz
Q9UJC3	E320DF160D9E1F09649C1AB358CF64D9	MB			2Q5D	B	[3-683]	0.93544	e320df160d9e1f09649c1ab358cf64d9.pdb.gz
Q9UJC5	2CT6_A	PDB	2CT6	A			[1-98]	0.915888	pdb2ct6_A.ent.gz
Q9UJC5	7B5F23540F75118C371A40C951E31564	MB			1WRY	A	[1-107]	1	7b5f23540f75118c371a40c951e31564.pdb.gz
Q9UJD0	69F7AB5F1E7B8E185DD4748D75E77860	MB			1TJX	A	[140-296]	0.50974	69f7ab5f1e7b8e185dd4748d75e77860.pdb.gz
Q9UJF2	5320930667E272A46F6A00E0C251F623	MB			3S4W	A	[302-1131]	0.728709	5320930667e272a46f6a00e0c251f623.pdb.gz
Q9UJF2	CC6664CCC5451128FFA45D744CA403CD	MB			2X19	B	[291-847]	0.489025	cc6664ccc5451128ffa45d744ca403cd.pdb.gz
Q9UJF2	99EB61EFC623DB69E87CA334C8DD1E0A	MB			3BXJ	A	[262-619]	0.314311	99eb61efc623db69e87ca334c8dd1e0a.pdb.gz
Q9UJG1	036C38DF286586D212E09ED22FC7B5C9	MB			1WIC	A	[5-160]	0.732394	036c38df286586d212e09ed22fc7b5c9.pdb.gz
Q9UJH8	A397DE27281B59D323305B23674679FD	MB			3DMG	A	[16-182]	0.569966	a397de27281b59d323305b23674679fd.pdb.gz
Q9UJJ7	5VBB_A	PDB	5VBB	A			[1-30,38-49,59-261]	0.785256	pdb5vbb_A.ent.gz
Q9UJJ7	6D44A6839BED242A4A3E275CDA750BB1	MB			1V9F	A	[2-264]	0.842949	6d44a6839bed242a4a3e275cda750bb1.pdb.gz
Q9UJJ7	237723E1E8F8B05D1F5049A6E21AE4D9	MB			1MV3	A	[254-295]	0.134615	237723e1e8f8b05d1f5049a6e21ae4d9.pdb.gz
Q9UJJ9	4D5BC4C0F297C46036DD7BEEF1FE5868	MB			3K43	A	[45-169]	0.409836	4d5bc4c0f297c46036dd7beef1fe5868.pdb.gz
Q9UJJ9	607FD6269398BCB024BCFF40FC361641	MB			4TQL	A	[178-295]	0.386885	607fd6269398bcb024bcff40fc361641.pdb.gz
Q9UJL9	9BDEA2F5F9ED47ADA483AF941ED72D4E	MB			4DAL	A	[68-521]	0.850187	9bdea2f5f9ed47ada483af941ed72d4e.pdb.gz
Q9UJL9	2B7E180660D24CF824FF54440204F243	MB			2BKH	A	[150-532]	0.717228	2b7e180660d24cf824ff54440204f243.pdb.gz
Q9UJM3	4ZJV_C	PDB	4ZJV	C			[336-361,376-386,388-389,391-398]	0.101732	pdb4zjv_C.ent.gz
Q9UJM3	026E6CF42FA602B4F5625D5D90EA65F1	MB			3WJT	A	[233-372]	0.30303	026e6cf42fa602b4f5625d5d90ea65f1.pdb.gz
Q9UJM8	6GMB_A	PDB	6GMB	A			[1-362]	0.978378	pdb6gmb_A.ent.gz
Q9UJM8	EC8AC13B2AADDFBBAE4E2E65BDE985ED	MB			1KBI	B	[2-370]	0.997297	ec8ac13b2aaddfbbae4e2e65bde985ed.pdb.gz
Q9UJN7	F3488DA3DC65347903E0CEF42A767AEC	MB			3ODU	A	[78-357]	0.782123	f3488da3dc65347903e0cef42a767aec.pdb.gz
Q9UJP4	1669BD8E519E196FF46F332DA734C6EC	MB			3II7	A	[255-540]	0.479062	1669bd8e519e196ff46f332da734c6ec.pdb.gz
Q9UJP4	439FED7DA996B1CF8468B5A86C9E1183	MB			2WOZ	A	[278-558]	0.470687	439fed7da996b1cf8468b5a86c9e1183.pdb.gz
Q9UJP4	96157D80A831EC3EB209B1179C644154	MB			3I3N	A	[7-264]	0.432161	96157d80a831ec3eb209b1179c644154.pdb.gz
Q9UJQ1	B48A25D7814D1752C2945B32D6E7A40E	MB			4AKM	A	[44-225]	0.65	b48a25d7814d1752c2945b32d6e7a40e.pdb.gz
Q9UJQ7	0FED5E8BF7121FA3E90CBCA985A25700	MB			2IW3	A	[1-156]	1	0fed5e8bf7121fa3e90cbca985a25700.pdb.gz
Q9UJS0	4P5W_A	PDB	4P5W	A			[9-48,51-295,632-658]	0.462222	pdb4p5w_A.ent.gz
Q9UJS0	D11B8EDA66B964D33E788B5B2D0178A4	MB			4P60	B	[18-309]	0.432593	d11b8eda66b964d33e788b5b2d0178a4.pdb.gz
Q9UJS0	9799A03C5A3C5123DBAC2F81DE08AA03	MB			4C9Q	A	[324-604]	0.416296	9799a03c5a3c5123dbac2f81de08aa03.pdb.gz
Q9UJT0	BFA3D8DE29C267700BBD51FB3ADB20B3	MB			2BTQ	A	[1-467]	0.983158	bfa3d8de29c267700bbd51fb3adb20b3.pdb.gz
Q9UJT1	CC36A630E8C878491BD90D8E48E5F8FA	MB			1SA0	A	[2-453]	0.997792	cc36a630e8c878491bd90d8e48e5f8fa.pdb.gz
Q9UJT2	406EDF5B26E6F73676F2ACC048E690A8	MB			2PFV	A	[109-585]	0.805743	406edf5b26e6f73676f2acc048e690a8.pdb.gz
Q9UJT2	EC0B315D01F94FF2C10440ADF1C27138	MB			3GRL	A	[20-489]	0.793919	ec0b315d01f94ff2c10440adf1c27138.pdb.gz
Q9UJT9	DE80FCF1C929EA8F25910493DA9E55F1	MB			2P1M	B	[183-484]	0.615071	de80fcf1c929ea8f25910493da9e55f1.pdb.gz
Q9UJU2	82C60278B9D0676775AD985CF6583BFF	MB			5JH0	A	[266-364]	0.24812	82c60278b9d0676775ad985cf6583bff.pdb.gz
Q9UJU2	7C89499378D5BCB79D106B910280CE58	MB			2LEF	A	[297-382]	0.215539	7c89499378d5bcb79d106b910280ce58.pdb.gz
Q9UJU2	6AEE36CAA8DFD3B22C9CB05FFE9F1A8D	MB			3OUX	B	[13-62]	0.125313	6aee36caa8dfd3b22c9cb05ffe9f1a8d.pdb.gz
Q9UJU3	3F829CE5FFF958A26F1AEFD6DF3C044F	MB			2Y69	A	[396-876]	0.526835	3f829ce5fff958a26f1aefd6df3c044f.pdb.gz
Q9UJU5	A22FAB653846E6923966284216F3510B	MB			2A3S	A	[140-240]	0.211297	a22fab653846e6923966284216f3510b.pdb.gz
Q9UJU5	764CAC3E4B3742736E18E863C3E1A456	MB			3CO6	C	[133-221]	0.186192	764cac3e4b3742736e18e863c3e1a456.pdb.gz
Q9UJU6	1X67_A	PDB	1X67	A			[1-133]	0.309302	pdb1x67_A.ent.gz
Q9UJU6	1FA2B261C7E631628B3485DDA74A7FE6	MB			1UDM	A	[1-145]	0.337209	1fa2b261c7e631628b3485dda74a7fe6.pdb.gz
Q9UJU6	023AE4574BC65C461900528840E3F6BC	MB			5CWQ	A	[184-254]	0.165116	023ae4574bc65c461900528840e3f6bc.pdb.gz
Q9UJU6	106CB43FB2A2031D14401C9BB2821517	MB			3ULR	B	[367-430]	0.148837	106cb43fb2a2031d14401c9bb2821517.pdb.gz
Q9UJU6	40F219A897F82794F4B389B24218D5E7	MB			2A9U	A	[167-210]	0.102326	40f219a897f82794f4b389b24218d5e7.pdb.gz
Q9UJV3	2DMK_A	PDB	2DMK	A			[394-449,480-537]	0.155102	pdb2dmk_A.ent.gz
Q9UJV3	6399B787F6E24AA20858FA0A88C614F5	MB			1EPU	A	[69-605]	0.730612	6399b787f6e24aa20858fa0a88c614f5.pdb.gz
Q9UJV3	05CC353E601EF4C5DA3A3FDC046185F7	MB			4N7I	A	[532-706]	0.238095	05cc353e601ef4c5da3a3fdc046185f7.pdb.gz
Q9UJV8	0F010631F92BDD3BBF978957E613A1B8	MB			3K44	A	[57-246]	0.54755	0f010631f92bdd3bbf978957e613a1b8.pdb.gz
Q9UJV8	E1769CEEE4EBEB99FF0C91E44AAC6FEA	MB			5FGO	A	[262-323]	0.178674	e1769ceee4ebeb99ff0c91e44aac6fea.pdb.gz
Q9UJV9	5H1Y_B	PDB	5H1Y	B			[154-398]	0.393891	pdb5h1y_B.ent.gz
Q9UJV9	2P6N_A	PDB	2P6N	A			[406-524,529-568]	0.255627	pdb2p6n_A.ent.gz
Q9UJV9	C47EE703408B47DF486A3DB5E654BD2D	MB			2EYQ	A	[1-621]	0.998392	c47ee703408b47df486a3db5e654bd2d.pdb.gz
Q9UJW2	38FC5434ABBBFC5EE52CA83F2440C49D	MB			1PCI	A	[89-458]	0.777311	38fc5434abbbfc5ee52ca83f2440c49d.pdb.gz
Q9UJW2	1F85AB2A845DCE60E84E2A675CEFF3BE	MB			2C0Y	A	[120-470]	0.737395	1f85ab2a845dce60e84e2a675ceff3be.pdb.gz
Q9UJW3	2PV0_A	PDB	2PV0	A			[34-277,279-380]	0.896373	pdb2pv0_A.ent.gz
Q9UJW3	FAFBBE269A0D9E7D4CC606DAE303BDEF	MB			3A1B	A	[22-168]	0.380829	fafbbe269a0d9e7d4cc606dae303bdef.pdb.gz
Q9UJW7	330D106072A9D7C3490F37F0AEA8889D	MB			3KG2	A	[169-806]	0.773333	330d106072a9d7c3490f37f0aea8889d.pdb.gz
Q9UJW7	30C26099D9F9ECD126877881151B4CC1	MB			4NMB	A	[225-824]	0.727273	30c26099d9f9ecd126877881151b4cc1.pdb.gz
Q9UJW8	85FE003996A392716F247E806CD8022A	MB			2BKH	A	[213-690]	0.690751	85fe003996a392716f247e806cd8022a.pdb.gz
Q9UJW9	E12E98859CBF790F496BBB6668D1BB89	MB			2IW3	A	[10-196]	0.954082	e12e98859cbf790f496bbb6668d1bb89.pdb.gz
Q9UJX0	C7735542BBE77EF4E0278F69B85F44AF	MB			2GQW	A	[94-477]	0.805031	c7735542bbe77ef4e0278f69b85f44af.pdb.gz
Q9UJX2	6Q6G_V	PDB	6Q6G	V			[25-501,505-557]	0.887772	pdb6q6g_V.ent.gz
Q9UJX2	C8B4A10CB1A0843714BA5C51161E8628	MB			3FP3	A	[69-573]	0.845896	c8b4a10cb1a0843714ba5c51161e8628.pdb.gz
Q9UJX2	BEC8926B9751B8BEE08E537767D6DE36	MB			1FCH	A	[320-594]	0.460637	bec8926b9751b8bee08e537767d6de36.pdb.gz
Q9UJX3	6Q6G_Y	PDB	6Q6G	Y			[36-110,132-555]	0.833055	pdb6q6g_Y.ent.gz
Q9UJX3	0D5A2A03DE59B94DC9F67CE5CE361707	MB			1W3B	A	[242-596]	0.592654	0d5a2a03de59b94dc9f67ce5ce361707.pdb.gz
Q9UJX3	B05C65FB8582E6CD4D99501516E083BB	MB			3FFL	A	[35-180]	0.24374	b05c65fb8582e6cd4d99501516e083bb.pdb.gz
Q9UJX4	6Q6G_O	PDB	6Q6G	O			[9-20,25-169,206-453,458-755]	0.931126	pdb6q6g_O.ent.gz
Q9UJX4	551618F746F5DA601793F7CD22F5CE42	MB			3EA5	D	[1-753]	0.997351	551618f746f5da601793f7cd22f5ce42.pdb.gz
Q9UJX5	5LCW_I	PDB	5LCW	I			[6-129,132-456,474-757]	0.907178	pdb5lcw_I.ent.gz
Q9UJX5	6Q6G_I	PDB	6Q6G	I			[6-129,134-430,439-457,469-757]	0.902228	pdb6q6g_I.ent.gz
Q9UJX5	55F8F737492EBD9034E7E77836D36849	MB			5BPW	A	[6-757]	0.930693	55f8f737492ebd9034e7e77836d36849.pdb.gz
Q9UJX6	5LCW_N	PDB	5LCW	N			[2-16,47-59,70-102,107-191,196-220,232-304,320-443,462-469,476-730,747-818]	0.855231	pdb5lcw_N.ent.gz
Q9UJX6	6Q6G_N	PDB	6Q6G	N			[16-34,51-198,203-220,232-306,314-456,473-490,496-730]	0.798054	pdb6q6g_N.ent.gz
Q9UJX6	6OB1_C	PDB	6OB1	C			[735-822]	0.107056	pdb6ob1_C.ent.gz
Q9UJX6	AC3910BFFB380DFFF2E084D9A036770D	MB			1Z3H	A	[53-816]	0.92944	ac3910bffb380dfff2e084d9a036770d.pdb.gz
Q9UJY1	A7DA3D6DC16FCA0BE061DC0EBCD55027	MB			2BOL	A	[2-193]	0.979592	a7da3d6dc16fca0be061dc0ebcd55027.pdb.gz
Q9UJY4	1MHQ_B	PDB	1MHQ	B			[25-116,119-170]	0.23491	pdb1mhq_B.ent.gz
Q9UJY4	21DF27FED25B5C6E9D8043DE831C1F6D	MB			1DVP	A	[24-235]	0.34584	21df27fed25b5c6e9d8043de831c1f6d.pdb.gz
Q9UJY4	7D60C8DA7DEB4B031C394FBC35C0DD91	MB			1X5B	A	[12-176]	0.269168	7d60c8da7deb4b031c394fbc35c0dd91.pdb.gz
Q9UJY4	1D90E15D27C52B79032CAA673F30D594	MB			1NA8	A	[463-612]	0.244698	1d90e15d27c52b79032caa673f30d594.pdb.gz
Q9UJY4	C7941CD7BCF1E8D0DF38D87F352FBE78	MB			1NAF	A	[188-315]	0.208809	c7941cd7bcf1e8d0df38d87f352fbe78.pdb.gz
Q9UJY5	3G2S_A	PDB	3G2S	A			[2-147]	0.228482	pdb3g2s_A.ent.gz
Q9UJY5	1NA8_A	PDB	1NA8	A			[494-577,579-639]	0.226917	pdb1na8_A.ent.gz
Q9UJY5	1OXZ_A	PDB	1OXZ	A			[171-302]	0.206573	pdb1oxz_A.ent.gz
Q9UJY5	98BA3C3297F83FFB01BE5613898C45C0	MB			3GRL	A	[6-494]	0.765258	98ba3c3297f83ffb01be5613898c45c0.pdb.gz
Q9UJZ1	DF01B71DE7FB1E7724ACF5CA6E8E02A6	MB			1L8W	A	[125-350]	0.634831	df01b71de7fb1e7724acf5ca6e8e02a6.pdb.gz
Q9UJZ1	C7B7E459DF12462E40F9DF49FD85F031	MB			3BK6	A	[69-241]	0.485955	c7b7e459df12462e40f9df49fd85f031.pdb.gz
Q9UK00	9405D296852F7921F70920A7B6C3E6CE	MB			2IW3	A	[14-161]	0.91358	9405d296852f7921f70920a7b6c3e6ce.pdb.gz
Q9UK00	F090088669EB6FF7E7A44A0A1E46B18B	MB			1PW4	A	[8-97]	0.555556	f090088669eb6ff7e7a44a0a1e46b18b.pdb.gz
Q9UK05	1ZKZ_A	PDB	1ZKZ	A			[323-429]	0.249417	pdb1zkz_A.ent.gz
Q9UK05	4DD7576D6E725562BD6B5F00E8C89633	MB			3RJR	A	[50-428]	0.88345	4dd7576d6e725562bd6b5f00e8c89633.pdb.gz
Q9UK08	FCE7F139040E5DDBBD7C5FAB1B1EB440	MB			3V5W	G	[7-63]	0.814286	fce7f139040e5ddbbd7c5fab1b1eb440.pdb.gz
Q9UK10	166C0C790BEE1F06BB26B3DD4D5D7125	MB			4NMB	A	[10-692]	0.967422	166c0c790bee1f06bb26b3dd4d5d7125.pdb.gz
Q9UK10	34E61320719094E1A0E0B688DD0050C6	MB			2I13	A	[521-702]	0.25779	34e61320719094e1a0e0b688dd0050c6.pdb.gz
Q9UK11	CACDD421796242DD392C39583C72F4F7	MB			1RTD	A	[49-463]	0.860996	cacdd421796242dd392c39583c72f4f7.pdb.gz
Q9UK12	06B8DD70EEF0E344BC309683B9B6B5A9	MB			1ZIW	A	[64-353]	0.643016	06b8dd70eef0e344bc309683b9b6b5a9.pdb.gz
Q9UK12	4F7643C48F4FE5F9136CEFBA513C48A8	MB			2I13	A	[266-447]	0.403548	4f7643c48f4fe5f9136cefba513c48a8.pdb.gz
Q9UK13	9B726FE916C80674FFF6319CB06E143D	MB			4NMB	A	[32-576]	0.883306	9b726fe916c80674fff6319cb06e143d.pdb.gz
Q9UK13	799DD1966FD5248BD80BF6E92C8D42CF	MB			2BKH	A	[54-590]	0.87034	799dd1966fd5248bd80bf6e92c8d42cf.pdb.gz
Q9UK13	65C3F8590B7F49E1824B8A4713B677B3	MB			1NR0	A	[127-613]	0.789303	65c3f8590b7f49e1824b8a4713b677b3.pdb.gz
Q9UK17	2NZ0_B	PDB	2NZ0	B			[6-141]	0.207634	pdb2nz0_B.ent.gz
Q9UK17	4FB5521C8F2C77B09C31C231FA033139	MB			2R9R	H	[39-414]	0.574046	4fb5521c8f2c77b09c31c231fa033139.pdb.gz
Q9UK22	0A8489F74EE97254A53548B176F6F430	MB			2E31	A	[43-296]	0.858108	0a8489f74ee97254a53548b176f6f430.pdb.gz
Q9UK32	6G76_A	PDB	6G76	A			[51-116,125-349]	0.390604	pdb6g76_A.ent.gz
Q9UK32	BF3A54ED5598FA9769B84CD74F52F89E	MB			4OLI	A	[64-678]	0.825503	bf3a54ed5598fa9769b84cd74f52f89e.pdb.gz
Q9UK32	E20D00265E13DDFD6D63E87B56170637	MB			1OMW	A	[281-741]	0.618792	e20d00265e13ddfd6d63e87b56170637.pdb.gz
Q9UK32	6E9E8BA80D06CD855D7AD0155E7695CD	MB			2VD5	A	[37-398]	0.485906	6e9e8ba80d06cd855d7ad0155e7695cd.pdb.gz
Q9UK32	85C5017E699BCA54A47183EA59FD234E	MB			4G3F	A	[21-346]	0.437584	85c5017e699bca54a47183ea59fd234e.pdb.gz
Q9UK33	E86431583660709FA5C9C945D27D6E43	MB			1DF0	A	[5-172]	0.976744	e86431583660709fa5c9c945d27d6e43.pdb.gz
Q9UK39	6MAL_A	PDB	6MAL	A			[123-425]	0.703016	pdb6mal_A.ent.gz
Q9UK39	946523471247849F012333E62C1A49A6	MB			4Z0V	A	[27-423]	0.921114	946523471247849f012333e62c1a49a6.pdb.gz
Q9UK41	76EBB0E8873C162E7270C11635A05D8F	MB			2IW3	A	[12-221]	0.950226	76ebb0e8873c162e7270c11635a05d8f.pdb.gz
Q9UK45	6AH0_Y	PDB	6AH0	y			[11-55,68-87]	0.631068	pdb6ah0_y.ent.gz
Q9UK45	1BDB85B4BE25F4044DFE2E3C3587C9BC	MB			1M5Q	A	[12-103]	0.893204	1bdb85b4be25f4044dfe2e3c3587c9bc.pdb.gz
Q9UK53	2QIC_A	PDB	2QIC	A			[352-402]	0.120853	pdb2qic_A.ent.gz
Q9UK53	0B52BEB0192760BC7EAB69CB830783CB	MB			1WEU	A	[306-405]	0.236967	0b52beb0192760bc7eab69cb830783cb.pdb.gz
Q9UK53	491606E9FD1D07AF597C0D0ED38D0A80	MB			4AFL	F	[188-251]	0.151659	491606e9fd1d07af597c0d0ed38d0a80.pdb.gz
Q9UK55	3F1S_A	PDB	3F1S	A			[60-444]	0.867117	pdb3f1s_A.ent.gz
Q9UK55	8F847ACCD92390C75C19E246A22A3C20	MB			2WXZ	A	[14-441]	0.963964	8f847accd92390c75c19e246a22a3c20.pdb.gz
Q9UK58	B2FAE6CE0FD3DDBAC73763526E23C24D	MB			2CCH	B	[44-325]	0.536122	b2fae6ce0fd3ddbac73763526e23c24d.pdb.gz
Q9UK58	4880D6E6DBAB14D90C74B6D17C16420D	MB			3U5E	R	[344-507]	0.311787	4880d6e6dbab14d90c74b6d17c16420d.pdb.gz
Q9UK59	274DDC58DD79E90F600CDE435263EB0D	MB			4PEI	A	[1-359]	0.659926	274ddc58dd79e90f600cde435263eb0d.pdb.gz
Q9UK61	586FA8975AFEB92A7AD4129568BD14EE	MB			3A6P	A	[618-1656]	0.622156	586fa8975afeb92a7ad4129568bd14ee.pdb.gz
Q9UK73	9ADE44C022B362DA24B0BF61AB7B7F28	MB			4RLV	A	[11-577]	0.904306	9ade44c022b362da24b0bf61ab7b7f28.pdb.gz
Q9UK73	9A5AAF6AD75B86F64AC93D64719AE4F1	MB			3D9H	A	[3-217]	0.342903	9a5aaf6ad75b86f64ac93d64719ae4f1.pdb.gz
Q9UK76	DD3AD79A47432B0BCEA33CF4316991CF	MB			2IW3	A	[2-154]	0.993506	dd3ad79a47432b0bcea33cf4316991cf.pdb.gz
Q9UK80	2Y5B_E	PDB	2Y5B	E			[202-248,254-321,345-406,412-559]	0.575221	pdb2y5b_E.ent.gz
Q9UK80	3MTN_A	PDB	3MTN	A			[210-320,349-468,470-494,499-558]	0.559292	pdb3mtn_A.ent.gz
Q9UK80	563AB97DB07D225AF9AB20D721EC9D7F	MB			4FK5	A	[81-559]	0.847788	563ab97db07d225af9ab20d721ec9d7f.pdb.gz
Q9UK80	1E78482D545E8A07C3A703D8F815D35F	MB			2F1Z	B	[151-565]	0.734513	1e78482d545e8a07c3a703d8f815d35f.pdb.gz
Q9UK85	D5D45349213F7B8C6A7302AEBF8C5545	MB			2JMH	A	[86-139]	0.22314	d5d45349213f7b8c6a7302aebf8c5545.pdb.gz
Q9UK96	37ED8340FB0BFCDCA4A45901E100ECD0	MB			4NK6	A	[459-604]	0.15272	37ed8340fb0bfcdca4a45901e100ecd0.pdb.gz
Q9UK99	5HDW_A	PDB	5HDW	A			[278-405]	0.271762	pdb5hdw_A.ent.gz
Q9UK99	05DC719D48A984D8C0E9FF62C6B68D6F	MB			1TZA	A	[281-415]	0.286624	05dc719d48a984d8c0e9ff62c6b68d6f.pdb.gz
Q9UKA1	3U9J_A	PDB	3U9J	A			[4-160]	0.227207	pdb3u9j_A.ent.gz
Q9UKA1	182D5557B95925169DA39E73A0B7B4C0	MB			1Z7X	W	[284-673]	0.564399	182d5557b95925169da39e73a0b7b4c0.pdb.gz
Q9UKA2	FB5F9DCD520F80318E0478094F5646E0	MB			1Z7X	W	[219-619]	0.645733	fb5f9dcd520f80318e0478094f5646e0.pdb.gz
Q9UKA4	0A8F657AE6C8C106D5AFF3F4B4943A01	MB			1WA5	C	[21-964]	0.496581	0a8f657ae6c8c106d5aff3f4b4943a01.pdb.gz
Q9UKA4	F87E4260D3646684C2DC5898DC45FBEB	MB			3ICQ	T	[143-995]	0.448711	f87e4260d3646684c2dc5898dc45fbeb.pdb.gz
Q9UKA8	6F3C7DABE634E629BB9F6B8D283E529C	MB			1N52	B	[18-135]	0.489627	6f3c7dabe634e629bb9f6b8d283e529c.pdb.gz
Q9UKA8	E0C3CC3BCEE27C3DE845F1B1A7F49C8A	MB			1WEY	A	[43-154]	0.46473	e0c3cc3bcee27c3de845f1b1a7f49c8a.pdb.gz
Q9UKA8	8033B21E3466981764D544D4A37D56C8	MB			2ZOO	A	[143-218]	0.315353	8033b21e3466981764d544d4a37d56c8.pdb.gz
Q9UKA9	2MJU_A	PDB	2MJU	A			[325-531]	0.389831	pdb2mju_A.ent.gz
Q9UKA9	2CQ1_A	PDB	2CQ1	A			[51-138]	0.165725	pdb2cq1_A.ent.gz
Q9UKA9	D12D47EF7AF48D0469854EF6E77CA1A2	MB			2ADB	A	[169-295]	0.239171	d12d47ef7af48d0469854ef6e77ca1a2.pdb.gz
Q9UKA9	2690B6D680264D77E1F08AE207E62BDC	MB			2CQ1	A	[48-142]	0.178908	2690b6d680264d77e1f08ae207e62bdc.pdb.gz
Q9UKB1	D1EA5740B2125A52566C8F56E6884874	MB			3SFZ	A	[63-522]	0.848708	d1ea5740b2125a52566c8f56e6884874.pdb.gz
Q9UKB1	A1DCBD33A9FAF7E8030E3B3A00FD18A3	MB			1NEX	B	[115-542]	0.789668	a1dcbd33a9faf7e8030e3b3a00fd18a3.pdb.gz
Q9UKB1	88005821EEA1FDEC018F240B1B545846	MB			3ICQ	T	[2-272]	0.5	88005821eea1fdec018f240b1b545846.pdb.gz
Q9UKB3	2CTQ_A	PDB	2CTQ	A			[1-99]	0.5	pdb2ctq_A.ent.gz
Q9UKB3	9E08115D650E62697A1DCE6963ABA1F7	MB			1FPO	A	[14-193]	0.909091	9e08115d650e62697a1dce6963aba1f7.pdb.gz
Q9UKB5	EE8FCA386615E2B5A3AC84BFA955AF36	MB			4HG6	B	[11-297]	0.698297	ee8fca386615e2b5a3ac84bfa955af36.pdb.gz
Q9UKC9	6O60_C	PDB	6O60	C			[9-62,66-400]	0.919622	pdb6o60_C.ent.gz
Q9UKD1	126104FAFDFCAB36DD8B3DC2C4E253CB	MB			1UFN	A	[77-168]	0.173585	126104fafdfcab36dd8b3dc2c4e253cb.pdb.gz
Q9UKD1	981F5FF7B36FCD1BE892F7C18130257B	MB			1OQJ	A	[87-176]	0.169811	981f5ff7b36fcd1be892f7c18130257b.pdb.gz
Q9UKD2	E307EA4E68A8F1D58D6C7E2D7A3CC065	MB			4NWB	A	[5-234]	0.962343	e307ea4e68a8f1d58d6c7e2d7a3cc065.pdb.gz
Q9UKE5	6RA7_A	PDB	6RA7	A			[13-314]	0.222059	pdb6ra7_A.ent.gz
Q9UKE5	99F34D23FAA382C201767A525ED03CF1	MB			3ZGB	A	[273-1099]	0.608088	99f34d23faa382c201767a525ed03cf1.pdb.gz
Q9UKF2	5F792F6E0377D410478F8980F1FD8A45	MB			3G5C	A	[203-661]	0.581013	5f792f6e0377d410478f8980f1fd8a45.pdb.gz
Q9UKF2	CD4D18594DC4231611D5BB39BBBE9047	MB			2ERO	A	[192-630]	0.555696	cd4d18594dc4231611d5bb39bbbe9047.pdb.gz
Q9UKF5	5C874C2E84BA0F47B9D619CEBC725FAC	MB			3G5C	A	[195-660]	0.568293	5c874c2e84ba0f47b9d619cebc725fac.pdb.gz
Q9UKF5	1E91DAF0D6ABCFC903ED449CB50383D3	MB			2ERO	A	[182-629]	0.546341	1e91daf0d6abcfc903ed449cb50383d3.pdb.gz
Q9UKF6	6M8Q_B	PDB	6M8Q	B			[7-459]	0.662281	pdb6m8q_B.ent.gz
Q9UKF6	A21F345996475678DAAAE988E7ABFC62	MB			3BK2	A	[9-641]	0.925439	a21f345996475678daaae988e7abfc62.pdb.gz
Q9UKF6	5C80BC8815465143269F5DD663C00E46	MB			3AF5	A	[1-457]	0.668129	5c80bc8815465143269f5dd663c00e46.pdb.gz
Q9UKF7	FD75FAA3CC217F2F2667F96FFDB08E76	MB			2A1L	A	[1-262]	0.789157	fd75faa3cc217f2f2667f96ffdb08e76.pdb.gz
Q9UKG1	2Q13_A	PDB	2Q13	A			[5-75,79-287,296-378]	0.511989	pdb2q13_A.ent.gz
Q9UKG1	2ELA_B	PDB	2ELA	B			[499-592,599-645]	0.198872	pdb2ela_B.ent.gz
Q9UKG1	2EJ8_A	PDB	2EJ8	A			[492-592,599-630]	0.187588	pdb2ej8_A.ent.gz
Q9UKG1	81737160821948E55821E0DC6C49BD04	MB			4H8S	A	[2-377]	0.530324	81737160821948e55821e0dc6c49bd04.pdb.gz
Q9UKG1	235723CB5745D96AA8C520984BA4B281	MB			2ELA	B	[499-645]	0.207334	235723cb5745d96aa8c520984ba4b281.pdb.gz
Q9UKG4	BBF3B79F34BC6AA98A8754F04CA7001D	MB			4F35	D	[10-604]	0.950479	bbf3b79f34bc6aa98a8754f04ca7001d.pdb.gz
Q9UKG4	5245D07FB722543108144290ABA0F45F	MB			3GIA	A	[248-618]	0.592652	5245d07fb722543108144290aba0f45f.pdb.gz
Q9UKG9	745FB4220E225B4E00A3AD099BE7C214	MB			2DEB	A	[3-612]	0.996732	745fb4220e225b4e00a3ad099be7c214.pdb.gz
Q9UKI3	B4C712F006590E81F92531F2C6DCA9C8	MB			1C1E	L	[15-123]	0.886179	b4c712f006590e81f92531f2c6dca9c8.pdb.gz
Q9UKI8	920C688445CA0A4C6042C94FC8B64FB9	MB			2ACX	A	[285-763]	0.625326	920c688445ca0a4c6042c94fc8b64fb9.pdb.gz
Q9UKI8	5F301F6A2609A6EFB27F53B5B2779F01	MB			3UZS	A	[274-745]	0.616188	5f301f6a2609a6efb27f53b5b2779f01.pdb.gz
Q9UKI8	78A677062BE8F5ACFE93C78B96FDC2FD	MB			4K6J	A	[2-439]	0.571802	78a677062be8f5acfe93c78b96fdc2fd.pdb.gz
Q9UKI9	643B3ED623C8010ACFFA262A53EB74D5	MB			1E3O	C	[183-340]	0.362385	643b3ed623c8010acffa262a53eb74d5.pdb.gz
Q9UKJ0	4NFC_A	PDB	4NFC	A			[32-150]	0.524229	pdb4nfc_A.ent.gz
Q9UKJ0	0B5105D05725672E5612B26F320B407C	MB			1BZ7	B	[32-210]	0.788546	0b5105d05725672e5612b26f320b407c.pdb.gz
Q9UKJ1	4NFB_A	PDB	4NFB	A			[32-150]	0.392739	pdb4nfb_A.ent.gz
Q9UKJ1	62AB740C891A67A156726DA75AADF35F	MB			1AFV	H	[32-205]	0.574257	62ab740c891a67a156726da75aadf35f.pdb.gz
Q9UKJ3	08435E74702B5A2494E8AA29BD4CAB50	MB			1ST6	A	[24-983]	0.639148	08435e74702b5a2494e8aa29bd4cab50.pdb.gz
Q9UKJ5	591503909D845DE249761B6FC0908294	MB			2IW3	A	[9-160]	0.921212	591503909d845de249761b6fc0908294.pdb.gz
Q9UKJ8	2B541E8299CFBD2132B3765ABEB81F7F	MB			3G5C	A	[205-664]	0.637119	2b541e8299cfbd2132b3765abeb81f7f.pdb.gz
Q9UKJ8	A6FFBF8DF78108CF27C0DC8C3A09C623	MB			2ERO	A	[193-631]	0.608033	a6ffbf8df78108cf27c0dc8c3a09c623.pdb.gz
Q9UKJ8	B74A1D9726C37A3196730A5969B76D36	MB			4F3X	A	[268-674]	0.563712	b74a1d9726c37a3196730a5969b76d36.pdb.gz
Q9UKK6	1JKG_A	PDB	1JKG	A			[2-140]	0.992857	pdb1jkg_A.ent.gz
Q9UKK9	2DSB_A	PDB	2DSB	A			[14-219]	0.940639	pdb2dsb_A.ent.gz
Q9UKK9	350AED44183012A63A5AA4F269730915	MB			1G0S	A	[1-211]	0.96347	350aed44183012a63a5aa4f269730915.pdb.gz
Q9UKL0	2UXX_B	PDB	2UXX	B			[308-441]	0.276289	pdb2uxx_B.ent.gz
Q9UKL2	E92CA070E0D5C7D8145ABE1E1F1B929E	MB			1F88	A	[1-312]	1	e92ca070e0d5c7d8145abe1e1f1b929e.pdb.gz
Q9UKL3	90C70948AB16AC836CAA551FC6B4363B	MB			3GJX	A	[337-1344]	0.508577	90c70948ab16ac836caa551fc6b4363b.pdb.gz
Q9UKL4	7C60E8F25C860C05EF38A14C976A8EC0	MB			2ZW3	A	[3-279]	0.862928	7c60e8f25c860c05ef38a14c976a8ec0.pdb.gz
Q9UKL6	1LN1_A	PDB	1LN1	A			[8-210]	0.948598	pdb1ln1_A.ent.gz
Q9UKL6	EA60FC6C73942504762B0E0F63923012	MB			3FO5	A	[1-213]	0.995327	ea60fc6c73942504762b0e0f63923012.pdb.gz
Q9UKM7	5KK7_A	PDB	5KK7	A			[245-687,689-699]	0.649499	pdb5kk7_A.ent.gz
Q9UKM7	A49D333DD7814901ADA8074112A95FAD	MB			1NXC	A	[230-695]	0.666667	a49d333dd7814901ada8074112a95fad.pdb.gz
Q9UKM9	1WF1_A	PDB	1WF1	A			[1-97]	0.316993	pdb1wf1_A.ent.gz
Q9UKM9	5D26BDE63F867B6B0EC3F36445DF23C4	MB			2QFJ	A	[21-164]	0.470588	5d26bde63f867b6b0ec3f36445df23c4.pdb.gz
Q9UKM9	209236182375EA2FEBF9250FE45A9C6E	MB			2PNE	A	[220-256]	0.120915	209236182375ea2febf9250fe45a9c6e.pdb.gz
Q9UKM9	79A9D9F1482F814CC6718787ED901467	MB			1BWM	A	[235-265]	0.101307	79a9d9f1482f814cc6718787ed901467.pdb.gz
Q9UKN5	3DB5_A	PDB	3DB5	A			[393-420,424-448,460-530]	0.154806	pdb3db5_A.ent.gz
Q9UKN5	1BB47BA5EAB389225A21356B1DEB452A	MB			4IJD	A	[367-573]	0.258427	1bb47ba5eab389225a21356b1deb452a.pdb.gz
Q9UKN7	C35563186BF70E996AFECB5427466808	MB			1G8X	A	[1177-2142]	0.273654	c35563186bf70e996afecb5427466808.pdb.gz
Q9UKN7	395DF80B465ED464BF786B81D2243EFA	MB			2OVK	A	[1123-1949]	0.234278	395df80b465ed464bf786b81d2243efa.pdb.gz
Q9UKP3	2EDB82950DCAC65C48A880D9E37C19BB	MB			1RL1	A	[216-307]	0.26513	2edb82950dcac65c48a880d9e37c19bb.pdb.gz
Q9UKP3	BEEF6EFC2B04A0AD4C74E7BDAC2EEFF7	MB			2YRT	A	[1-68]	0.195965	beef6efc2b04a0ad4c74e7bdac2eeff7.pdb.gz
Q9UKP4	927B953531EE562587480FB5D2A85D73	MB			3B2Z	E	[242-534]	0.173784	927b953531ee562587480fb5d2a85d73.pdb.gz
Q9UKP5	87286733CF7D44950C60A0BB7088F19F	MB			3B2Z	A	[247-548]	0.270367	87286733cf7d44950c60a0bb7088f19f.pdb.gz
Q9UKP6	6C4D7B9E134B5A20815241CECA3ED120	MB			1U19	A	[2-360]	0.922879	6c4d7b9e134b5a20815241ceca3ed120.pdb.gz
Q9UKP6	7864BDF1D18D8771158F91696B77C926	MB			3EML	A	[48-385]	0.868895	7864bdf1d18d8771158f91696b77c926.pdb.gz
Q9UKQ2	50616F1B3C5B6FD259FA7B7BA799B654	MB			3G5C	A	[199-657]	0.592258	50616f1b3c5b6fd259fa7b7ba799b654.pdb.gz
Q9UKQ2	EADF413098943F52213F5DF81A44706E	MB			2ERO	A	[189-624]	0.562581	eadf413098943f52213f5df81a44706e.pdb.gz
Q9UKQ9	21AFB0DBC8AF94FF8B98FA2DC9996D7F	MB			1CHG	A	[3-250]	0.992	21afb0dbc8af94ff8b98fa2dc9996d7f.pdb.gz
Q9UKR0	B83D3E8F3789F72427DBCF3688E48DCA	MB			4IGD	A	[1-244]	0.983871	b83d3e8f3789f72427dbcf3688e48dca.pdb.gz
Q9UKR3	7C2A552BE0B8E2A2C917866E466ABE76	MB			2B9L	A	[11-274]	0.953069	7c2a552be0b8e2a2c917866e466abe76.pdb.gz
Q9UKR8	358650717335F79007503B3F8306457C	MB			1G8Q	A	[117-213]	0.395918	358650717335f79007503b3f8306457c.pdb.gz
Q9UKS6	D4E7512C263DED4A985F1ED2DAF675DD	MB			1FOE	A	[37-398]	0.853774	d4e7512c263ded4a985f1ed2daf675dd.pdb.gz
Q9UKS6	275F9F55CED26CC068E73F9FF3EEF4F8	MB			2EFL	A	[9-300]	0.688679	275f9f55ced26cc068e73f9ff3eef4f8.pdb.gz
Q9UKS6	68E5DCD0FF55E2A8EF3040070ACAB305	MB			1X69	A	[346-420]	0.176887	68e5dcd0ff55e2a8ef3040070acab305.pdb.gz
Q9UKS7	6EDEBBF9947E1888DD6663B41839A568	MB			2DLQ	A	[107-224]	0.224335	6edebbf9947e1888dd6663b41839a568.pdb.gz
Q9UKS7	D83CD020ADCD10986F965D3773BE09C7	MB			1MXH	A	[356-409]	0.102662	d83cd020adcd10986f965d3773be09c7.pdb.gz
Q9UKT4	4UI9_S	PDB	4UI9	S			[319-322,324-325,327-331,356-436]	0.205817	pdb4ui9_S.ent.gz
Q9UKT4	8B1C2520F3168587A19930005E4EDB49	MB			3DYJ	A	[47-363]	0.709172	8b1c2520f3168587a19930005e4edb49.pdb.gz
Q9UKT5	3L2O_B	PDB	3L2O	B			[55-131,136-149,171-241,272-383]	0.70801	pdb3l2o_B.ent.gz
Q9UKT5	3L82_B	PDB	3L82	B			[164-239,277-384]	0.475452	pdb3l82_B.ent.gz
Q9UKT5	1A35B63FF6BDD870A84EF43F8CA3FEA0	MB			3L2O	B	[55-383]	0.850129	1a35b63ff6bdd870a84ef43f8ca3fea0.pdb.gz
Q9UKT6	882E40662F1F21408F60115F5E21AB2B	MB			4I6J	B	[41-434]	0.907834	882e40662f1f21408f60115f5e21ab2b.pdb.gz
Q9UKT7	4I6J_B	PDB	4I6J	B			[35-428]	0.920561	pdb4i6j_B.ent.gz
Q9UKT8	F84E0F4DF43EBB4C7F0B5E967F4817E2	MB			2OVR	B	[39-453]	0.914097	f84e0f4df43ebb4c7f0b5e967f4817e2.pdb.gz
Q9UKT9	F5AE05FD1AE2F178B37715F87919CEBC	MB			2I13	A	[43-196]	0.302554	f5ae05fd1ae2f178b37715f87919cebc.pdb.gz
Q9UKT9	5877136BC0814A509E4C9BDED0CA3DEA	MB			2I13	A	[73-221]	0.292731	5877136bc0814a509e4c9bded0ca3dea.pdb.gz
Q9UKT9	5AEFA00CDEAD747415B3905837B97BA6	MB			1LLM	C	[172-255]	0.165029	5aefa00cdead747415b3905837b97ba6.pdb.gz
Q9UKU0	272BCA48811803D9A332C4BCFC049AF0	MB			2VSQ	A	[2-691]	0.989957	272bca48811803d9a332c4bcfc049af0.pdb.gz
Q9UKU6	C552DB272B0F183EF14619F826A9DFE8	MB			5AB0	A	[117-1024]	0.886719	c552db272b0f183ef14619f826a9dfe8.pdb.gz
Q9UKU7	1RX0_A	PDB	1RX0	A			[32-415]	0.925301	pdb1rx0_A.ent.gz
Q9UKU7	7F27FF5456AE8B04BDA313CB8E359A38	MB			2IX5	A	[4-414]	0.990361	7f27ff5456ae8b04bda313cb8e359a38.pdb.gz
Q9UKU9	6769D5FFD7E2657885D378D4BAD860CE	MB			3GHG	B	[51-487]	0.88641	6769d5ffd7e2657885d378d4bad860ce.pdb.gz
Q9UKV0	6BEE947D343BD1582BC92F10E253519D	MB			5EDU	B	[542-1003]	0.456973	6bee947d343bd1582bc92f10e253519d.pdb.gz
Q9UKV0	11B0CD9C018DA82206439606B1C31B3D	MB			3MAX	A	[629-1010]	0.377844	11b0cd9c018da82206439606b1c31b3d.pdb.gz
Q9UKV3	037A16E9A0F94DB58C3E7C9EAC8AFECB	MB			3K29	A	[1169-1316]	0.110365	037a16e9a0f94db58c3e7c9eac8afecb.pdb.gz
Q9UKV5	4LAD_B	PDB	4LAD	B			[339-380,574-599]	0.105754	pdb4lad_B.ent.gz
Q9UKV8	4W5T_A	PDB	4W5T	A			[22-120,127-271,276-296,304-386,388-821,836-859]	0.9383	pdb4w5t_A.ent.gz
Q9UKV8	4W5N_A	PDB	4W5N	A			[22-149,154-245,247-272,276-386,388-602,606-817,839-859]	0.937136	pdb4w5n_A.ent.gz
Q9UKV8	297745A2DB7B70C8F41E41316FBE1F22	MB			4Z4D	A	[22-859]	0.975553	297745a2db7b70c8f41e41316fbe1f22.pdb.gz
Q9UKW4	2D86_A	PDB	2D86	A			[1-130]	0.153483	pdb2d86_A.ent.gz
Q9UKW4	3EE2C0CE52D2BC44720E0CF44E43D73B	MB			3KY9	B	[2-563]	0.663518	3ee2c0ce52d2bc44720e0cf44e43d73b.pdb.gz
Q9UKW4	7CF5D8D466CBDF0B9EE9E7F1AE9E7A28	MB			2CRH	A	[643-778]	0.160567	7cf5d8d466cbdf0b9ee9e7f1ae9e7a28.pdb.gz
Q9UKW6	1WWX_A	PDB	1WWX	A			[173-265]	0.350943	pdb1wwx_A.ent.gz
Q9UKW6	D6EB6C7A43CD5E5190FBD0DA20113420	MB			2QB0	B	[57-247]	0.720755	d6eb6c7a43cd5e5190fbd0da20113420.pdb.gz
Q9UKW6	80C850C6E5DA474BD5BC5D27903ADFA8	MB			2JV3	A	[27-129]	0.388679	80c850c6e5da474bd5bc5d27903adfa8.pdb.gz
Q9UKX2	AA2DBDEAE159868A9D5144698E282DDC	MB			1G8X	A	[15-1127]	0.573416	aa2dbdeae159868a9d5144698e282ddc.pdb.gz
Q9UKX2	2C6C0F23DBDCD0B7A1EF5B1A96FC517B	MB			1TR2	A	[875-1925]	0.541473	2c6c0f23dbdcd0b7a1ef5b1a96fc517b.pdb.gz
Q9UKX2	147E3DD892ADB3D778116FF7986DBF25	MB			2MYS	A	[4-847]	0.434827	147e3dd892adb3d778116ff7986dbf25.pdb.gz
Q9UKX3	8B0625CB3BC8A15CBD839BCB6B8E76BB	MB			1ST6	A	[861-1937]	0.555728	8b0625cb3bc8a15cbd839bcb6b8e76bb.pdb.gz
Q9UKX3	0EC95D12860C39B6E8927F74186C47DB	MB			1G8X	A	[16-1075]	0.546956	0ec95d12860c39b6e8927f74186c47db.pdb.gz
Q9UKX3	2947C218923F2DAF9F4C22D9650FB0B2	MB			2MYS	A	[4-845]	0.434469	2947c218923f2daf9f4c22d9650fb0b2.pdb.gz
Q9UKX5	D94F241142F6EBA440C7A0C807BE1C7F	MB			3K6S	A	[23-1139]	0.940236	d94f241142f6eba440c7a0c807be1c7f.pdb.gz
Q9UKX5	C178ECFF7801D640CCB58187F84D6DE7	MB			4G1E	A	[355-1145]	0.665825	c178ecff7801d640ccb58187f84d6de7.pdb.gz
Q9UKX7	2EC1_A	PDB	2EC1	A			[351-468]	0.252137	pdb2ec1_A.ent.gz
Q9UKX7	3TJ3_C	PDB	3TJ3	C			[1-47]	0.100427	pdb3tj3_C.ent.gz
Q9UKX7	33FD01CFEEDC5D7A7769FFD8A094E9A5	MB			1K5D	B	[333-466]	0.286325	33fd01cfeedc5d7a7769ffd8a094e9a5.pdb.gz
Q9UKY0	1LG4_A	PDB	1LG4	A			[52-150]	0.5625	pdb1lg4_A.ent.gz
Q9UKY0	56988F6622CD167A18862F498071D1BB	MB			1I17	A	[50-154]	0.596591	56988f6622cd167a18862f498071d1bb.pdb.gz
Q9UKY1	2GHF_A	PDB	2GHF	A			[60-153]	0.107675	pdb2ghf_A.ent.gz
Q9UKY1	CCE758991E5599D394C621542574DAF4	MB			2DJO	A	[558-646]	0.101947	cce758991e5599d394c621542574daf4.pdb.gz
Q9UKY3	A0542C2C04D59709C8187B32D30A836B	MB			1ACJ	A	[23-243]	0.770035	a0542c2c04d59709c8187b32d30a836b.pdb.gz
Q9UKY4	985F8919D71E5E1B1A8E02AC59D864AC	MB			3MAL	A	[336-526]	0.254667	985f8919d71e5e1b1a8e02ac59d864ac.pdb.gz
Q9UKY7	12C9C5B7674472696FB93E8704D056AB	MB			2BHQ	A	[61-174]	0.44186	12c9c5b7674472696fb93e8704d056ab.pdb.gz
Q9UKY7	262BF065D5B9A0880F108CB2E2780B43	MB			3S6L	A	[23-78]	0.217054	262bf065d5b9a0880f108cb2e2780b43.pdb.gz
Q9UKZ9	C00E09C5302790022226EC7A65310486	MB			3KQ4	B	[33-369]	0.812048	c00e09c5302790022226ec7a65310486.pdb.gz
Q9UKZ9	6C93AF275F16B64180CA330E2E1C5BF6	MB			1SPP	B	[21-146]	0.303614	6c93af275f16b64180ca330e2e1c5bf6.pdb.gz
Q9UKZ9	5A205E49466AE3F3C16F5702E69D45F4	MB			1UAP	A	[291-415]	0.301205	5a205e49466ae3f3c16f5702e69d45f4.pdb.gz
Q9UL01	DC870EE1CB14A4E67B96ACB38DE9B7D4	MB			2FUQ	A	[28-820]	0.827766	dc870ee1cb14a4e67b96acb38de9b7d4.pdb.gz
Q9UL01	6C41E537D771EA3136AFADFD07C66C66	MB			4MMH	A	[19-696]	0.707724	6c41e537d771ea3136afadfd07c66c66.pdb.gz
Q9UL12	506821A95BE124ADAA492C5FD6421FEB	MB			1X31	A	[1-913]	0.994553	506821a95be124adaa492c5fd6421feb.pdb.gz
Q9UL15	3A8Y_D	PDB	3A8Y	D			[348-447]	0.223714	pdb3a8y_D.ent.gz
Q9UL15	2D9D_A	PDB	2D9D	A			[275-350]	0.170022	pdb2d9d_A.ent.gz
Q9UL15	D044C158339A74429D2CB87268DE7827	MB			3DYJ	A	[9-323]	0.704698	d044c158339a74429d2cb87268de7827.pdb.gz
Q9UL15	920ADCEA9D79B8414CDDC7C75A5320BC	MB			1UGO	A	[1-91]	0.203579	920adcea9d79b8414cddc7c75a5320bc.pdb.gz
Q9UL16	F345B8530A1A6FEAC0A90BF6723FF5FE	MB			2R05	A	[8-526]	0.941924	f345b8530a1a6feac0a90bf6723ff5fe.pdb.gz
Q9UL16	711C7BCB74B9ABB794C74F39ED9887DF	MB			1CII	A	[113-542]	0.780399	711c7bcb74b9abb794c74f39ed9887df.pdb.gz
Q9UL17	3940052D8BFFDD078AFC3389E7B282D5	MB			5FLV	A	[109-320]	0.396262	3940052d8bffdd078afc3389e7b282d5.pdb.gz
Q9UL17	A4053B0E0A773826BE8BB87257205869	MB			1XBR	A	[136-331]	0.366355	a4053b0e0a773826be8bb87257205869.pdb.gz
Q9UL18	4KRF_A	PDB	4KRF	A			[17-118,122-271,274-601,605-818,835-857]	0.953326	pdb4krf_A.ent.gz
Q9UL18	640CDEC9C76C85F00CF3594AD9E19E03	MB			4KRF	A	[17-857]	0.98133	640cdec9c76c85f00cf3594ad9e19e03.pdb.gz
Q9UL19	2LKT_A	PDB	2LKT	A			[1-125]	0.762195	pdb2lkt_A.ent.gz
Q9UL25	1Z08_C	PDB	1Z08	C			[17-52,54-183]	0.737778	pdb1z08_C.ent.gz
Q9UL25	E99983F2FD582758DAB8DB429AEE726A	MB			1BYU	B	[11-218]	0.924444	e99983f2fd582758dab8db429aee726a.pdb.gz
Q9UL26	E73FA7B3FBC792CC8D0DCDD8BAF3B482	MB			2NGR	A	[3-194]	0.989691	e73fa7b3fbc792cc8d0dcdd8baf3b482.pdb.gz
Q9UL33	DD115821231406179CEF87BF42B6C9FD	MB			2J3T	D	[1-139]	0.992857	dd115821231406179cef87bf42b6c9fd.pdb.gz
Q9UL40	2MKD_A	PDB	2MKD	A			[168-227]	0.204082	pdb2mkd_A.ent.gz
Q9UL40	E1BCF84C4FDAC32729B420FDDB2F9A9B	MB			1ZU1	A	[41-165]	0.42517	e1bcf84c4fdac32729b420fddb2f9a9b.pdb.gz
Q9UL41	CE4BD900E2A236B5BDACACDF9CA65EC6	MB			2ZRR	A	[229-299]	0.153348	ce4bd900e2a236b5bdacacdf9ca65ec6.pdb.gz
Q9UL42	CC29A0B249730B93061EF311AD06ED9F	MB			2ZRR	A	[230-300]	0.195055	cc29a0b249730b93061ef311ad06ed9f.pdb.gz
Q9UL45	B1692F7CEE2FA1F9940EC135C86CE5C9	MB			3KY9	B	[6-165]	0.930233	b1692f7cee2fa1f9940ec135c86ce5c9.pdb.gz
Q9UL45	B70C86743EE1812C10E2400A44162CAF	MB			4TQL	A	[26-172]	0.854651	b70c86743ee1812c10e2400a44162caf.pdb.gz
Q9UL46	350B7BB5158B2B6D28E57807827129C4	MB			2PFT	A	[12-226]	0.899582	350b7bb5158b2b6d28e57807827129c4.pdb.gz
Q9UL46	22ECBB13B6629EE85C642E9F6B90C7F0	MB			1YAR	O	[26-238]	0.891213	22ecbb13b6629ee85c642e9f6b90c7f0.pdb.gz
Q9UL49	B9B1586FB16B28133E5D6527549A745F	MB			1G61	A	[269-392]	0.248	b9b1586fb16b28133e5d6527549a745f.pdb.gz
Q9UL49	B632961F17A141AA313B20B43ACC77D0	MB			1NLW	A	[402-465]	0.128	b632961f17a141aa313b20b43acc77d0.pdb.gz
Q9UL51	3U10_A	PDB	3U10	A			[470-671]	0.227222	pdb3u10_A.ent.gz
Q9UL52	2OQ5_A	PDB	2OQ5	A			[192-423]	0.548463	pdb2oq5_A.ent.gz
Q9UL52	CAA7E757059C29F5073B90FAC2CF88F7	MB			1RRK	A	[20-420]	0.947991	caa7e757059c29f5073b90fac2cf88f7.pdb.gz
Q9UL54	06509E22B855C407A52A8C842BE9BA4D	MB			3NCG	A	[18-426]	0.331174	06509e22b855c407a52a8c842be9ba4d.pdb.gz
Q9UL54	9028DD026DC9627504585DF5B255276D	MB			1U5Q	A	[12-320]	0.250202	9028dd026dc9627504585df5b255276d.pdb.gz
Q9UL58	3865DE81B7C2928A5C1597BCDF7E575E	MB			4NMB	A	[147-495]	0.675048	3865de81b7c2928a5c1597bcdf7e575e.pdb.gz
Q9UL58	0D3E6A40F92FF1CC74EDD5D253B6CD0C	MB			2I13	B	[350-514]	0.319149	0d3e6a40f92ff1cc74edd5d253b6cd0c.pdb.gz
Q9UL58	1CFA2DB24AB545B3E284208728EFE05A	MB			1Y7Q	A	[40-134]	0.183752	1cfa2db24ab545b3e284208728efe05a.pdb.gz
Q9UL59	8A6CD8BC7E45778DF67E323D2705A38D	MB			1RTD	A	[92-600]	0.839934	8a6cd8bc7e45778df67e323d2705a38d.pdb.gz
Q9UL63	AC91680E5242CB5D41C77E287D69D06E	MB			4B9Q	A	[106-687]	0.791837	ac91680e5242cb5d41c77e287d69d06e.pdb.gz
Q9UL63	D6A86F43E3FE09096B117EED882B3AF5	MB			4OYU	A	[11-188]	0.242177	d6a86f43e3fe09096b117eed882b3af5.pdb.gz
Q9UL68	D66819E87AEBA408AAA2A66158AF283A	MB			3VKG	A	[22-853]	0.701518	d66819e87aeba408aaa2a66158af283a.pdb.gz
Q9ULA0	4DYO_A	PDB	4DYO	A			[7-203,214-468]	0.951579	pdb4dyo_A.ent.gz
Q9ULA0	318F32A1D365186153EB809C3BBDF139	MB			4EME	A	[5-475]	0.991579	318f32a1d365186153eb809c3bbdf139.pdb.gz
Q9ULB1	9EA22A2AC479781A90F6462410B4F22F	MB			3QCW	A	[281-1300]	0.690589	9ea22a2ac479781a90f6462410b4f22f.pdb.gz
Q9ULB4	7F39F0467C19A0B3FD1CB0DC0870F980	MB			1L3W	A	[54-600]	0.693283	7f39f0467c19a0b3fd1cb0dc0870f980.pdb.gz
Q9ULB5	D12E1BB419CCE60747C23702A4ECCAD8	MB			1L3W	A	[48-595]	0.698089	d12e1bb419cce60747c23702a4eccad8.pdb.gz
Q9ULC0	36692FEF1DD3841632200F2D5A4789F9	MB			2Z8X	A	[17-257]	0.923372	36692fef1dd3841632200f2d5a4789f9.pdb.gz
Q9ULC3	046E32F3E9F5E1FC8D6B08719B954441	MB			3A1S	A	[8-231]	0.945148	046e32f3e9f5e1fc8d6b08719b954441.pdb.gz
Q9ULC3	58BA7A8DB03EFF1B15FF8BE92BE2E62D	MB			3GJ0	A	[2-206]	0.864979	58ba7a8db03eff1b15ff8be92be2e62d.pdb.gz
Q9ULC4	5ONS_A	PDB	5ONS	A			[1-181]	1	pdb5ons_A.ent.gz
Q9ULC5	A3E5E7C35304F7A1FB328682E296BE9F	MB			1RY2	A	[9-682]	0.986823	a3e5e7c35304f7a1fb328682e296be9f.pdb.gz
Q9ULC6	5HP5_A	PDB	5HP5	A			[1-663]	1	pdb5hp5_A.ent.gz
Q9ULD0	6AC5E62C3FDBC744A1CFF18444068833	MB			2XT6	A	[64-1000]	0.927723	6ac5e62c3fdbc744a1cff18444068833.pdb.gz
Q9ULD2	347F183B1A200BFB9AD3E631F0A5BD4F	MB			4HZK	A	[308-1228]	0.725197	347f183b1a200bfb9ad3e631f0a5bd4f.pdb.gz
Q9ULD4	3PFS_A	PDB	3PFS	A			[1061-1194]	0.111203	pdb3pfs_A.ent.gz
Q9ULD4	00062E84A57BA9722635571872EDFCAE	MB			2D9E	A	[585-707]	0.102075	00062e84a57ba9722635571872edfcae.pdb.gz
Q9ULD8	2EAA3BEC0084A896CAB5E36DB75C1802	MB			3UKN	A	[511-704]	0.179132	2eaa3bec0084a896cab5e36db75c1802.pdb.gz
Q9ULD8	F47B76715F3F3003ECC942FBDF093874	MB			2L0W	A	[1-135]	0.124654	f47b76715f3f3003ecc942fbdf093874.pdb.gz
Q9ULD8	51CB09F401BF79DB3A00B9FDD5A84F38	MB			2PR5	A	[23-149]	0.117267	51cb09f401bf79db3a00b9fdd5a84f38.pdb.gz
Q9ULE0	D25A2AB4B311C282720F0F4D81BAC87B	MB			4TQL	A	[9-189]	0.165751	d25a2ab4b311c282720f0f4d81bac87b.pdb.gz
Q9ULE0	D29548CCA4DAEB1072ACD29BF1367AE0	MB			2Z0U	A	[600-725]	0.115385	d29548cca4daeb1072acd29bf1367ae0.pdb.gz
Q9ULE3	57BA8B32EA05EC66C42CA99727C899CA	MB			3TW8	A	[541-962]	0.418236	57ba8b32ea05ec66c42ca99727c899ca.pdb.gz
Q9ULE4	5AB0CF8402D3A4DC6AE1B88A32309813	MB			1LDJ	A	[149-937]	0.74434	5ab0cf8402d3a4dc6ae1b88a32309813.pdb.gz
Q9ULE4	210779CF33A8B02A1DEED8B6A7638155	MB			2QNA	A	[1-758]	0.715094	210779cf33a8b02a1deed8b6a7638155.pdb.gz
Q9ULE6	A90CD55D56D7FC1C8014624506058744	MB			3F41	A	[99-804]	0.824766	a90cd55d56d7fc1c8014624506058744.pdb.gz
Q9ULG1	6HTS_G	PDB	6HTS	G			[512-613,621-700,724-780,808-1248]	0.437018	pdb6hts_G.ent.gz
Q9ULG1	E236F1D45783B8CAC52E15853FB288E4	MB			1Z6A	A	[500-941]	0.284062	e236f1d45783b8cac52e15853fb288e4.pdb.gz
Q9ULG3	339C5F3AE6535BF98AB8056CCD503FA9	MB			2VZ8	B	[7-409]	0.98533	339c5f3ae6535bf98ab8056ccd503fa9.pdb.gz
Q9ULG6	C37B4C513886D10634C59546FD0CC694	MB			1JQO	A	[190-729]	0.713342	c37b4c513886d10634c59546fd0cc694.pdb.gz
Q9ULG6	1F81DFD6A38DD71D782DEFE0F495F29B	MB			2O3E	A	[294-745]	0.597094	1f81dfd6a38dd71d782defe0f495f29b.pdb.gz
Q9ULH0	886BBC2AF8671F8CB0E400F89A111C54	MB			1TR2	A	[631-1590]	0.542067	886bbc2af8671f8cb0e400f89a111c54.pdb.gz
Q9ULH0	328177B3A16BAA339D06E20C52E53422	MB			4RLV	A	[9-498]	0.27668	328177b3a16baa339d06e20c52e53422.pdb.gz
Q9ULH0	7299668CEF9C9DDD66949A85AC5D2BFB	MB			1N11	A	[140-513]	0.21118	7299668cef9c9ddd66949a85ac5d2bfb.pdb.gz
Q9ULH1	FE1EA91B17B2BC8CA8217C157D5E11FE	MB			1DCQ	A	[437-709]	0.241807	fe1ea91b17b2bc8ca8217c157d5e11fe.pdb.gz
Q9ULH4	3CA74A66F41400EFCB99D0D1C91B1866	MB			2XOT	A	[18-376]	0.455006	3ca74a66f41400efcb99d0d1c91b1866.pdb.gz
Q9ULH7	4B8EE3CCA9C2EFB32E2B892E0450E902	MB			3TPQ	M	[39-151]	0.10386	4b8ee3cca9c2efb32e2b892e0450e902.pdb.gz
Q9ULI0	5502821A8BF92158148B9FC81B6DED8B	MB			1U6G	C	[569-1456]	0.609053	5502821a8bf92158148b9fc81b6ded8b.pdb.gz
Q9ULI0	F700FC65611B4F9E358B37EE36EC8A2D	MB			3CF2	A	[232-870]	0.438272	f700fc65611b4f9e358b37ee36ec8a2d.pdb.gz
Q9ULI1	C7124B2C9972120F34214E9A2322AA72	MB			1QGR	A	[178-978]	0.459816	c7124b2c9972120f34214e9a2322aa72.pdb.gz
Q9ULI2	8D55FAD77AD7DEDD8371F9FFB10BF98A	MB			2HJW	A	[2-386]	0.997409	8d55fad77ad7dedd8371f9ffb10bf98a.pdb.gz
Q9ULI4	F976842F64266A9F442D547A421FF48A	MB			3B6U	A	[371-728]	0.190223	f976842f64266a9f442d547a421ff48a.pdb.gz
Q9ULJ1	864B0011AF0494602CC6183542B1799C	MB			2BPT	A	[6-636]	0.992138	864b0011af0494602cc6183542b1799c.pdb.gz
Q9ULJ3	2FB1B33B3BE5BD883844A1A8136D826A	MB			1BUO	A	[3-124]	0.114447	2fb1b33b3be5bd883844a1a8136d826a.pdb.gz
Q9ULJ3	D29D3AFF599520A8750D7E7242F5F176	MB			1WJP	A	[707-814]	0.101313	d29d3aff599520a8750d7e7242f5f176.pdb.gz
Q9ULJ6	5AIZ_A	PDB	5AIZ	A			[3-112]	0.103093	pdb5aiz_A.ent.gz
Q9ULJ6	B25A665672882DFB3C9679F01F62757A	MB			2VZ8	B	[2-1067]	0.999063	b25a665672882dfb3c9679f01f62757a.pdb.gz
Q9ULJ7	5431152ECEDE4CE0AD57B0E0655C5946	MB			4RLV	A	[538-1102]	0.395381	5431152ecede4ce0ad57b0e0655c5946.pdb.gz
Q9ULJ7	E4FCC77C58A41D4D25CE424F54EA8D1D	MB			1N11	A	[753-1124]	0.260322	e4fcc77c58a41d4d25ce424f54ea8d1d.pdb.gz
Q9ULJ7	F33A6A849FFA3417E29F80FDDF1E66E6	MB			1WDY	A	[523-811]	0.202239	f33a6a849ffa3417e29f80fddf1e66e6.pdb.gz
Q9ULJ8	02A174A6867CDFACF38539A3EBAFB351	MB			2G5M	B	[499-610]	0.102004	02a174a6867cdfacf38539a3ebafb351.pdb.gz
Q9ULK0	62B4ED6E7962582EC412DFBB8D8EF404	MB			3KG2	A	[21-856]	0.828543	62b4ed6e7962582ec412dfbb8d8ef404.pdb.gz
Q9ULK4	6H02_A	PDB	6H02	A			[1-1334]	0.975146	pdb6h02_A.ent.gz
Q9ULK6	FB3A56F31FD54829B53CCB251E6E7DB8	MB			3ICU	A	[31-202]	0.392694	fb3a56f31fd54829b53ccb251e6e7db8.pdb.gz
Q9ULK6	44A463C8F615963071CAC132857A27FE	MB			2EK8	A	[69-209]	0.321918	44a463c8f615963071cac132857a27fe.pdb.gz
Q9ULK6	3AC33E845813835EB4696F157BE80B3D	MB			1X4J	A	[260-322]	0.143836	3ac33e845813835eb4696f157be80b3d.pdb.gz
Q9ULL0	5CDBCEFB4DD62BC5CE2E5B2A7D5759DC	MB			4E0S	A	[368-1682]	0.769456	5cdbcefb4dd62bc5ce2e5b2a7d5759dc.pdb.gz
Q9ULL0	91F4A8258AA2CFFF445CE3A3B9270191	MB			4D94	A	[271-1496]	0.717379	91f4a8258aa2cfff445ce3a3b9270191.pdb.gz
Q9ULL0	AD64EF243ABAF4303C3228039F9B6DAA	MB			3VKG	B	[211-1380]	0.684611	ad64ef243abaf4303c3228039f9b6daa.pdb.gz
Q9ULL1	5811C5F7423731FD74EAC8598263286C	MB			3GB8	A	[303-1305]	0.724188	5811c5f7423731fd74eac8598263286c.pdb.gz
Q9ULL1	1B06AB325166F36D773336143AD5AD40	MB			1TR2	A	[116-1075]	0.693141	1b06ab325166f36d773336143ad5ad40.pdb.gz
Q9ULL1	221783C033071C7879B16D5512B1D67B	MB			2DX1	A	[91-419]	0.237545	221783c033071c7879b16d5512b1d67b.pdb.gz
Q9ULL4	57D47A263F7BD1071D8E6B27A1472626	MB			3OKT	A	[46-682]	0.333683	57d47a263f7bd1071d8e6b27a1472626.pdb.gz
Q9ULL4	24682AF8EA42CA0ACCEF1BA4124F1AF4	MB			3IG3	A	[1279-1905]	0.328444	24682af8ea42ca0accef1ba4124f1af4.pdb.gz
Q9ULL8	A37BDAC2FA257DCC1EAD51BF75C1DD1A	MB			2VZ9	A	[33-1485]	0.973208	a37bdac2fa257dcc1ead51bf75c1dd1a.pdb.gz
Q9ULM0	1C79F164DA3C17611E10CD28D615FAC5	MB			3PVL	A	[888-1285]	0.291789	1c79f164da3c17611e10cd28d615fac5.pdb.gz
Q9ULM2	5D820B34DE92A9AC25C7EF31BD4E5E64	MB			4DAL	A	[74-520]	0.844991	5d820b34de92a9ac25c7ef31bd4e5e64.pdb.gz
Q9ULM2	2AE02B5167A7FB99B1F84CCB6A51B452	MB			1RTD	A	[95-529]	0.822306	2ae02b5167a7fb99b1f84ccb6a51b452.pdb.gz
Q9ULM6	889F2C1ED5BCD9B00B133A7D2F548049	MB			4Z2B	A	[131-540]	0.736086	889f2c1ed5bcd9b00b133a7d2f548049.pdb.gz
Q9ULM6	1AE0860DE0C44F74C576CA0ED48FD06B	MB			4B8C	D	[31-287]	0.4614	1ae0860de0c44f74c576ca0ed48fd06b.pdb.gz
Q9ULM6	37AC199655624E550FF6072724A98563	MB			2WQU	C	[5-211]	0.371634	37ac199655624e550ff6072724a98563.pdb.gz
Q9ULN7	A14C67FC20F182254F36D98D1DCD4646	MB			5CWN	A	[266-470]	0.322835	a14c67fc20f182254f36d98d1dcd4646.pdb.gz
Q9ULP0	3A6EFFAAB6B070FC72994BAB16C6548F	MB			3I2K	A	[1-346]	0.982955	3a6effaab6b070fc72994bab16c6548f.pdb.gz
Q9ULP9	6DD0F441853A5DF6573AB1D22244E501	MB			3HZJ	A	[14-312]	0.534884	6dd0f441853a5df6573ab1d22244e501.pdb.gz
Q9ULP9	84CE1D0CB45B007BFE6FE64086761806	MB			4P17	A	[2-230]	0.40966	84ce1d0cb45b007bfe6fe64086761806.pdb.gz
Q9ULQ0	9C4F969CBB9A798565FEB92231E467E0	MB			2QMR	C	[56-833]	0.932854	9c4f969cbb9a798565feb92231e467e0.pdb.gz
Q9ULQ1	276372955E8806F5B99DACB7EA016EE8	MB			5DQQ	A	[144-704]	0.6875	276372955e8806f5b99dacb7ea016ee8.pdb.gz
Q9ULR0	733F83955DCFEA40FE18CD15DAE7C4BF	MB			1U5P	A	[13-235]	0.782456	733f83955dcfea40fe18cd15dae7c4bf.pdb.gz
Q9ULR3	C8C2EA8E602358A880127375FEC28CFB	MB			1A6Q	A	[81-514]	0.844358	c8c2ea8e602358a880127375fec28cfb.pdb.gz
Q9ULR5	5550EE6C035132064434403C1010DA6E	MB			2IW3	A	[2-121]	0.97561	5550ee6c035132064434403c1010da6e.pdb.gz
Q9ULS5	0F35DCC17714AF4E5277184EA5CEB5F5	MB			1CII	A	[8-414]	0.853249	0f35dcc17714af4e5277184ea5ceb5f5.pdb.gz
Q9ULS6	19D73FC386DFFEB96FA8EA43421F3779	MB			2A79	B	[17-421]	0.849057	19d73fc386dffeb96fa8ea43421f3779.pdb.gz
Q9ULS6	5966BB889101D7C4A18C19857BEE591D	MB			2NZ0	B	[2-127]	0.264151	5966bb889101d7c4a18c19857bee591d.pdb.gz
Q9ULT0	695F677EE7DD57E426FF7EAA97B572F6	MB			5DSE	C	[12-858]	0.987179	695f677ee7dd57e426ff7eaa97b572f6.pdb.gz
Q9ULT6	4UFS_C	PDB	4UFS	C			[56-76,78-90,92-207]	0.160256	pdb4ufs_C.ent.gz
Q9ULT6	88531B1944CBFD372C0054A11C190E13	MB			4C9R	A	[51-209]	0.169872	88531b1944cbfd372c0054a11c190e13.pdb.gz
Q9ULU4	4COS_A	PDB	4COS	A			[86-392,394-399]	0.263912	pdb4cos_A.ent.gz
Q9ULV0	4LX0_B	PDB	4LX0	B			[1456-1631,1650-1848]	0.202922	pdb4lx0_B.ent.gz
Q9ULV0	5DA6912623E55AA2282269C888EEB4C3	MB			1G8X	A	[12-1007]	0.538961	5da6912623e55aa2282269c888eeb4c3.pdb.gz
Q9ULV0	71627A77D9ABE26D843A9516DDD566F3	MB			1W7J	A	[2-789]	0.426407	71627a77d9abe26d843a9516ddd566f3.pdb.gz
Q9ULV0	83A4DD2FF033B872E5EE83C182EA359A	MB			4LX0	B	[1452-1848]	0.214827	83a4dd2ff033b872e5ee83c182ea359a.pdb.gz
Q9ULV1	5BPB_D	PDB	5BPB	D			[43-172]	0.242086	pdb5bpb_D.ent.gz
Q9ULV1	31E8536E87074399282A8061DC0F510F	MB			4JKV	A	[70-506]	0.81378	31e8536e87074399282a8061dc0f510f.pdb.gz
Q9ULV1	EB3594EF003E8643E9A6B5C5331A89C6	MB			1U19	A	[186-536]	0.653631	eb3594ef003e8643e9a6b5c5331a89c6.pdb.gz
Q9ULV3	05D6B1F1BEBB15E116E2719BE68BA808	MB			3NOW	A	[270-855]	0.652561	05d6b1f1bebb15e116e2719be68ba808.pdb.gz
Q9ULV4	8B9D9C184C0F9FDDAA5C926984F72551	MB			2AQ5	A	[7-400]	0.831224	8b9d9c184c0f9fddaa5c926984f72551.pdb.gz
Q9ULV5	9A8CF0B2AF3ECD897C1F43843E376E16	MB			2LDU	A	[13-124]	0.227642	9a8cf0b2af3ecd897c1f43843e376e16.pdb.gz
Q9ULV8	3OP0_A	PDB	3OP0	A			[10-63,65-323]	0.660338	pdb3op0_A.ent.gz
Q9ULV8	194CDD920328237D9440EB1847691C5F	MB			1FBV	A	[7-404]	0.839662	194cdd920328237d9440eb1847691c5f.pdb.gz
Q9ULW0	9F2CC0FE8ECD2780ED8295A530BF545C	MB			2PFV	A	[205-732]	0.706827	9f2cc0fe8ecd2780ed8295a530bf545c.pdb.gz
Q9ULW2	1A173DC70D97545AC34EB93287362658	MB			4JKV	A	[70-533]	0.798623	1a173dc70d97545ac34eb93287362658.pdb.gz
Q9ULW2	341E9BB13C337573280C7FCFC6E73340	MB			1IJX	A	[32-155]	0.213425	341e9bb13c337573280c7fcfc6e73340.pdb.gz
Q9ULW3	A163E3C0F9AF7A6AF00702ECE564D1B6	MB			2I1K	A	[125-267]	0.525735	a163e3c0f9af7a6af00702ece564d1b6.pdb.gz
Q9ULW3	E9B26D901F048C741E96EBEA1B695115	MB			4TQL	A	[113-253]	0.518382	e9b26d901f048c741e96ebea1b695115.pdb.gz
Q9ULW3	6E1C0A021D5A590E97BBC9757E7048EC	MB			1HL6	A	[6-134]	0.474265	6e1c0a021d5a590e97bbc9757e7048ec.pdb.gz
Q9ULW5	2G6B_A	PDB	2G6B	A			[58-123,132-226]	0.628906	pdb2g6b_A.ent.gz
Q9ULW5	E976702F8F09C9FED89CF9CF95D7AC6C	MB			1LNZ	B	[23-230]	0.8125	e976702f8f09c9fed89cf9cf95d7ac6c.pdb.gz
Q9ULW5	8F415C3D0F208F20640CCD8267020687	MB			2BCG	Y	[58-253]	0.765625	8f415c3d0f208f20640ccd8267020687.pdb.gz
Q9ULW6	94075B719459E22CD0776F9EA9D6E611	MB			2AYU	A	[85-418]	0.726087	94075b719459e22cd0776f9ea9d6e611.pdb.gz
Q9ULW6	814C62FAD8CF1CDCE67697A2CA1D8587	MB			4UOS	A	[39-228]	0.413043	814c62fad8cf1cdce67697a2ca1d8587.pdb.gz
Q9ULW8	6CE1_A	PDB	6CE1	A			[2-129,135-155,175-217,224-336,348-370,383-396,406-445,447-637,646-664]	0.891566	pdb6ce1_A.ent.gz
Q9ULW8	31447FCB7BC3E4F94F2570D9602DAAEC	MB			1WD8	A	[2-664]	0.998494	31447fcb7bc3e4f94f2570d9602daaec.pdb.gz
Q9ULX3	6G18_Y	PDB	6G18	y			[7-131,206-222,230-412]	0.788835	pdb6g18_y.ent.gz
Q9ULX3	8F00477520F269ED6D0BA1FC5EBEAE9D	MB			2LCQ	A	[1-111]	0.269417	8f00477520f269ed6d0ba1fc5ebeae9d.pdb.gz
Q9ULX5	14DB6B4C23CDC02C75B1646358C94F15	MB			4IDO	B	[133-550]	0.662441	14db6b4c23cdc02c75b1646358c94f15.pdb.gz
Q9ULX6	7D1394CA40172640B49006F1CCF08876	MB			2CMR	A	[293-467]	0.270898	7d1394ca40172640b49006f1ccf08876.pdb.gz
Q9ULX7	5CJF_A	PDB	5CJF	A			[21-287]	0.792285	pdb5cjf_A.ent.gz
Q9ULX7	CBE8CEEB077246838F374475812D096D	MB			3B1B	A	[15-280]	0.789318	cbe8ceeb077246838f374475812d096d.pdb.gz
Q9ULX9	8E4728612DD6A9D6EB25F2E57E487FFA	MB			2IW3	A	[8-158]	0.920732	8e4728612dd6a9d6eb25f2e57e487ffa.pdb.gz
Q9ULY5	3WH2_A	PDB	3WH2	A			[78-98,100-209]	0.598174	pdb3wh2_A.ent.gz
Q9ULY5	D1F0197138F5237973F8827D142B2198	MB			1SL6	A	[46-209]	0.748858	d1f0197138f5237973f8827d142b2198.pdb.gz
Q9ULY5	57CC551982AC458B731875D9009E3293	MB			1EGG	B	[76-218]	0.652968	57cc551982ac458b731875d9009e3293.pdb.gz
Q9ULZ1	7589530C872DA600BBFF6BDCB8F89BD1	MB			3BK7	A	[8-76]	0.896104	7589530c872da600bbff6bdcb8f89bd1.pdb.gz
Q9ULZ2	1X1F_A	PDB	1X1F	A			[16-151]	0.461017	pdb1x1f_A.ent.gz
Q9ULZ2	3MAZ_A	PDB	3MAZ	A			[171-268]	0.332203	pdb3maz_A.ent.gz
Q9ULZ2	5AA3A8B30DF0DB926008247D6EACAA39	MB			3A8P	A	[29-227]	0.674576	5aa3a8b30df0db926008247d6eacaa39.pdb.gz
Q9ULZ2	BB8224EAC6F06ABCB6DC4FB26204030E	MB			2B3O	A	[115-289]	0.59322	bb8224eac6f06abcb6dc4fb26204030e.pdb.gz
Q9ULZ2	1C259D55D0DA83518DEA4832EAA89CFA	MB			2OTX	A	[2-119]	0.4	1c259d55d0da83518dea4832eaa89cfa.pdb.gz
Q9ULZ3	2KN6_A	PDB	2KN6	A			[1-195]	1	pdb2kn6_A.ent.gz
Q9ULZ9	9302428D15B930B41CCE6F8F9040C12E	MB			1CK7	A	[40-523]	0.802653	9302428d15b930b41cce6f8f9040c12e.pdb.gz
Q9ULZ9	B4FE8D29BD1E9980600BA4A3D39AA0B8	MB			1QHU	A	[330-567]	0.394693	b4fe8d29bd1e9980600ba4a3d39aa0b8.pdb.gz
Q9UM01	7F4AA5A451E15F9B5FB3E144378CC457	MB			3GI8	C	[31-474]	0.868885	7f4aa5a451e15f9b5fb3e144378cc457.pdb.gz
Q9UM07	5N0Z_A	PDB	5N0Z	A			[3-54,66-81,83-111,113-128,135-217,224-663]	0.959276	pdb5n0z_A.ent.gz
Q9UM07	4X8G_A	PDB	4X8G	A			[3-53,66-97,103-130,132-217,224-311,314-336,349-372,382-394,401-638,641-644,646-663]	0.912519	pdb4x8g_A.ent.gz
Q9UM07	4X8C_A	PDB	4X8C	A			[3-33,37-52,68-70,75-97,103-129,134-154,173-311,316-337,350-370,389-391,402-516,522-602,610-638,641-644,646-663]	0.834087	pdb4x8c_A.ent.gz
Q9UM07	E4CC2FAD3CF243797BAF3E81B0CB69E1	MB			1WD8	A	[2-663]	0.998492	e4cc2fad3cf243797baf3e81b0cb69e1.pdb.gz
Q9UM11	4UI9_R	PDB	4UI9	R			[42-67,88-108,125-132,146-163,172-474,486-496]	0.780242	pdb4ui9_R.ent.gz
Q9UM11	D9E8E42315422A23E84D17C3C233996F	MB			2HQS	A	[63-455]	0.792339	d9e8e42315422a23e84d17c3c233996f.pdb.gz
Q9UM11	0FB515C121881E7DF9D401EA29821187	MB			2OVR	B	[109-496]	0.782258	0fb515c121881e7df9d401ea29821187.pdb.gz
Q9UM13	4UI9_L	PDB	4UI9	L			[3-163,165-185]	0.983784	pdb4ui9_L.ent.gz
Q9UM19	2B76A6E3C605551F9BA1E3832881635B	MB			2D8N	A	[1-191]	1	2b76a6e3c605551f9ba1e3832881635b.pdb.gz
Q9UM21	4E30150861375E425094E5E22154E1ED	MB			2X1G	F	[12-532]	0.973832	4e30150861375e425094e5e22154e1ed.pdb.gz
Q9UM22	6E8N_A	PDB	6E8N	A			[38-222]	0.825893	pdb6e8n_A.ent.gz
Q9UM44	6CE358B3EDD25AB7BD65434720C82D73	MB			4F8Q	A	[26-232]	0.5	6ce358b3edd25ab7bd65434720c82d73.pdb.gz
Q9UM47	4ZLP_A	PDB	4ZLP	A			[1385-1562,1575-1637]	0.103835	pdb4zlp_A.ent.gz
Q9UM47	8FAEE63D598D178A2814922E29A2C815	MB			4ZLP	A	[1385-1637]	0.109005	8faee63d598d178a2814922e29a2c815.pdb.gz
Q9UM54	75D04FFAD4C932D8C010ECD724D3443B	MB			1OE9	A	[61-833]	0.597372	75d04ffad4c932d8c010ecd724d3443b.pdb.gz
Q9UM54	2B0ECE36C3D080282BA0E06979AE0C7E	MB			1FMW	A	[1-768]	0.593509	2b0ece36c3d080282ba0e06979ae0c7e.pdb.gz
Q9UM63	FEE62B8382E49D6672CA5EF053964C95	MB			2I13	A	[2-142]	0.304536	fee62b8382e49d6672ca5ef053964c95.pdb.gz
Q9UM73	3LCT_A	PDB	3LCT	A			[1093-1280,1282-1400]	0.189506	pdb3lct_A.ent.gz
Q9UM73	4FOD_A	PDB	4FOD	A			[1085-1096,1098-1136,1143-1280,1288-1405]	0.189506	pdb4fod_A.ent.gz
Q9UM73	E27BCD33A70EB920667A9A8AFA875257	MB			2FO0	A	[982-1392]	0.253704	e27bcd33a70eb920667a9a8afa875257.pdb.gz
Q9UM73	59EFB084D93452C4DF3F175953981F66	MB			2ITN	A	[1108-1422]	0.194444	59efb084d93452c4df3f175953981f66.pdb.gz
Q9UM82	5LJM_A	PDB	5LJM	A			[7-25,38-219]	0.386538	pdb5ljm_A.ent.gz
Q9UM82	6B7205510071100DC58EAB387F699570	MB			4JUY	A	[2-191]	0.365385	6b7205510071100dc58eab387f699570.pdb.gz
Q9UMF0	4OI9_A	PDB	4OI9	A			[32-409]	0.409091	pdb4oi9_A.ent.gz
Q9UMF0	D969AA84937B7162493C526B52B8F7C5	MB			2VZ8	B	[69-924]	0.926407	d969aa84937b7162493c526b52b8f7c5.pdb.gz
Q9UMQ3	EFA47621D552723AC85DAD2A8610B78F	MB			2D5V	A	[56-190]	0.483871	efa47621d552723ac85dad2a8610b78f.pdb.gz
Q9UMQ3	908BACCAA85515ADBEBEB286A3D6821A	MB			2DMP	A	[118-215]	0.351254	908baccaa85515adbebeb286a3d6821a.pdb.gz
Q9UMQ6	48254BC41CD1FA277BE0396C72E0FC8E	MB			1QXP	A	[36-739]	0.952639	48254bc41cd1fa277be0396c72e0fc8e.pdb.gz
Q9UMR2	6B4I_F	PDB	6B4I	F			[54-479]	0.889353	pdb6b4i_F.ent.gz
Q9UMR2	7EC3CA34D66F0BE9687EBA7757E28F20	MB			1GM5	A	[1-479]	1	7ec3ca34d66f0be9687eba7757e28f20.pdb.gz
Q9UMR3	0633FE99526664B82360F11E3BB6D0DF	MB			5FLV	A	[73-287]	0.480984	0633fe99526664b82360f11e3bb6d0df.pdb.gz
Q9UMR3	4CFA512ECD8D4580A92EABE2BC3EC23C	MB			1XBR	A	[99-293]	0.436242	4cfa512ecd8d4580a92eabe2bc3ec23c.pdb.gz
Q9UMR5	1PJA_A	PDB	1PJA	A			[35-302]	0.887417	pdb1pja_A.ent.gz
Q9UMR5	82F87AF32732C787DB8DDF7030F5E6F4	MB			1WM1	A	[4-299]	0.980132	82f87af32732c787db8ddf7030f5e6f4.pdb.gz
Q9UMR7	5B1W_A	PDB	5B1W	A			[106-234]	0.544304	pdb5b1w_A.ent.gz
Q9UMR7	8DFB3E40631BF165B4682EC6C75E3C69	MB			1SL6	A	[68-233]	0.700422	8dfb3e40631bf165b4682ec6c75e3c69.pdb.gz
Q9UMS0	2LTM_A	PDB	2LTM	A			[59-117,119-155]	0.377953	pdb2ltm_A.ent.gz
Q9UMS0	2M5O_A	PDB	2M5O	A			[162-167,169-247]	0.334646	pdb2m5o_A.ent.gz
Q9UMS0	980C8DAA3DB758D8C71A201A3492C211	MB			2LTL	A	[47-155]	0.429134	980c8daa3db758d8c71a201a3492c211.pdb.gz
Q9UMS0	89215D3C27E0E1518CD6B3B7EFD7AEF5	MB			2M5O	A	[151-247]	0.38189	89215d3c27e0e1518cd6b3b7efd7aef5.pdb.gz
Q9UMS0	DFB0ABF0F4D7AF9C04A749540A90049E	MB			3LNO	A	[158-253]	0.377953	dfb0abf0f4d7af9c04a749540a90049e.pdb.gz
Q9UMS4	4LG8_A	PDB	4LG8	A			[195-504]	0.615079	pdb4lg8_A.ent.gz
Q9UMS4	5MQF_H	PDB	5MQF	H			[3-137]	0.267857	pdb5mqf_H.ent.gz
Q9UMS4	79CB7B25939F80A0988896CEFD2168D0	MB			2OVR	B	[101-504]	0.801587	79cb7b25939f80a0988896cefd2168d0.pdb.gz
Q9UMW8	B983E554833BF6EB170D15C079DE6264	MB			3MHS	A	[12-367]	0.956989	b983e554833bf6eb170d15c079de6264.pdb.gz
Q9UMX0	2KLC_A	PDB	2KLC	A			[34-112]	0.134126	pdb2klc_A.ent.gz
Q9UMX0	205E00BB2EFC6D81B2D89692CF25C84C	MB			1OQY	A	[237-584]	0.590832	205e00bb2efc6d81b2d89692cf25c84c.pdb.gz
Q9UMX1	4KM9_A	PDB	4KM9	A			[21-280,356-452,457-481]	0.789256	pdb4km9_A.ent.gz
Q9UMX1	4KMH_B	PDB	4KMH	B			[1-5,20-280,361-450,456-481]	0.789256	pdb4kmh_B.ent.gz
Q9UMX1	79A343BEBA7518D54E5F4954053CF871	MB			4KM8	A	[1-481]	0.993802	79a343beba7518d54e5f4954053cf871.pdb.gz
Q9UMX2	66E71DB1CDE7478D46E9F545355E5D4F	MB			1ZO0	A	[99-224]	0.53617	66e71db1cde7478d46e9f545355e5d4f.pdb.gz
Q9UMX3	6CKV_A	PDB	6CKV	A			[22-66,68-99,101-136,138-151,153-177]	0.716981	pdb6ckv_A.ent.gz
Q9UMX3	36931E37731EAC46166B184712ECF5A7	MB			1F16	A	[15-207]	0.910377	36931e37731eac46166b184712ecf5a7.pdb.gz
Q9UMX3	9F94E8DF5FE2BDE94B13A21E68F51F5A	MB			4N03	A	[6-118]	0.533019	9f94e8df5fe2bde94b13a21e68f51f5a.pdb.gz
Q9UMX5	4D81FA09858CFCE69516597AF0561F1C	MB			4X8Y	A	[43-156]	0.662791	4d81fa09858cfce69516597af0561f1c.pdb.gz
Q9UMX5	4428C793E94579FF042EF78D3126E3BB	MB			1T0G	A	[35-142]	0.627907	4428c793e94579ff042ef78d3126e3bb.pdb.gz
Q9UMX6	F38C39960463CBC17732BDC70F4A82E0	MB			2BE4	A	[7-200]	0.97	f38c39960463cbc17732bdc70f4a82e0.pdb.gz
Q9UMX9	5063968D50A21186E2B1C42456943377	MB			1XME	A	[30-526]	0.937736	5063968d50a21186e2b1c42456943377.pdb.gz
Q9UMY1	2EDA11174C90D35DAB5AAFB034B2D486	MB			3I9W	A	[2-257]	0.996109	2eda11174c90d35dab5aafb034b2d486.pdb.gz
Q9UMY4	2CSK_A	PDB	2CSK	A			[27-159]	0.820988	pdb2csk_A.ent.gz
Q9UMY4	44AED274845CF31781E9C9BE1E44E4C3	MB			2MXC	A	[6-161]	0.962963	44aed274845cf31781e9c9be1e44e4c3.pdb.gz
Q9UMZ2	7FE84EF42AFBBD56B7B81CF301734159	MB			3CU7	B	[209-1165]	0.728311	7fe84ef42afbbd56b7b81cf301734159.pdb.gz
Q9UMZ3	4IKC_A	PDB	4IKC	A			[2015-2137,2145-2232,2234-2293]	0.116209	pdb4ikc_A.ent.gz
Q9UMZ3	B57548C829C3A3108E79126DC4DCB39C	MB			2FH7	A	[2015-2332]	0.136364	b57548c829c3a3108e79126dc4dcb39c.pdb.gz
Q9UN19	1FB8_A	PDB	1FB8	A			[157-262]	0.378571	pdb1fb8_A.ent.gz
Q9UN19	A0FA8419EEDA6A103F5F5D6ABCEB7261	MB			3FM8	D	[10-260]	0.896429	a0fa8419eeda6a103f5f5d6abceb7261.pdb.gz
Q9UN19	9FC7C7C45BD325BF161FAACD0F524E0E	MB			1G83	A	[4-112]	0.389286	9fc7c7c45bd325bf161faacd0f524e0e.pdb.gz
Q9UN30	0C9E55D85C5A130ACB773A6E26CC1A3A	MB			2E8O	A	[222-325]	0.316109	0c9e55d85c5a130acb773a6e26cc1a3a.pdb.gz
Q9UN36	2XMQ_A	PDB	2XMQ	A			[40-231,233-318]	0.749326	pdb2xmq_A.ent.gz
Q9UN36	B6EE341220440132AB3E17F9DB068D01	MB			3I2K	A	[34-370]	0.908356	b6ee341220440132ab3e17f9db068d01.pdb.gz
Q9UN36	BE41F1D5BBF84892E03C5EEFFCAC8724	MB			2C7B	A	[9-319]	0.838275	be41f1d5bbf84892e03c5eeffcac8724.pdb.gz
Q9UN37	1YXR_A	PDB	1YXR	A			[1-77]	0.176201	pdb1yxr_A.ent.gz
Q9UN37	6425E6EE025D78DE255F40467C9012D9	MB			1E32	A	[1-413]	0.94508	6425e6ee025d78de255f40467c9012d9.pdb.gz
Q9UN37	37FAE4B9FFACFC36F68B827023C1E77F	MB			3D8B	A	[105-437]	0.762014	37fae4b9ffacfc36f68b827023c1e77f.pdb.gz
Q9UN42	B14ABEAA289B89D3E9B44CF598C242E2	MB			3WGU	B	[68-356]	0.809524	b14abeaa289b89d3e9b44cf598c242e2.pdb.gz
Q9UN42	06D29450841A3DDE75F05C7E7AD6AA72	MB			4IOZ	A	[35-74]	0.112045	06d29450841a3dde75f05c7e7ad6aa72.pdb.gz
Q9UN66	A8F05C1E80DA80EB275F88ABD46BCBF1	MB			1L3W	A	[116-670]	0.692884	a8f05c1e80da80eb275f88abd46bcbf1.pdb.gz
Q9UN66	E51459D997C271368E594D5EC9F84432	MB			1WYJ	A	[24-143]	0.149813	e51459d997c271368e594d5ec9f84432.pdb.gz
Q9UN67	56EEBC9B531BE78FC11BEBA234EFEBCE	MB			1L3W	A	[133-669]	0.67125	56eebc9b531be78fc11beba234efebce.pdb.gz
Q9UN67	B4D5346D7367356F033BB317E846F4C1	MB			4ZPL	A	[29-344]	0.395	b4d5346d7367356f033bb317e846f4c1.pdb.gz
Q9UN67	8D5EB6D3B8CB2784E929397A64C2D166	MB			1WYJ	A	[21-138]	0.1475	8d5eb6d3b8cb2784e929397a64c2d166.pdb.gz
Q9UN70	55FD5BC4B1AAC8D80E46E41F3969A27F	MB			1L3W	A	[129-670]	0.5803	55fd5bc4b1aac8d80e46e41f3969a27f.pdb.gz
Q9UN70	B3387DF43F5C4C6387ECA25D2F279895	MB			4ZI8	A	[32-344]	0.335118	b3387df43f5c4c6387eca25d2f279895.pdb.gz
Q9UN70	A2F25A142C45BB3A744B2C56A9BAAD5E	MB			1WYJ	A	[24-143]	0.12848	a2f25a142c45bb3a744b2c56a9baad5e.pdb.gz
Q9UN71	073481EE3EF73A02566CED85750BDB3E	MB			1L3W	A	[133-665]	0.577465	073481ee3ef73a02566ced85750bdb3e.pdb.gz
Q9UN71	865B1F36A42C5F96898E9C01518D5035	MB			3Q2W	A	[75-550]	0.51571	865b1f36a42c5f96898e9c01518d5035.pdb.gz
Q9UN71	DB05EFD1942CDAF91922CB1B707448E6	MB			4ZI8	A	[33-337]	0.330444	db05efd1942cdaf91922cb1b707448e6.pdb.gz
Q9UN72	290C3416F42AB660B488862035E15900	MB			1L3W	A	[138-676]	0.57524	290c3416f42ab660b488862035e15900.pdb.gz
Q9UN72	97762DC9B8B4D0693343A87258413426	MB			4ZPL	A	[29-347]	0.340448	97762dc9b8b4d0693343a87258413426.pdb.gz
Q9UN73	206284C47CB655293EEBDCECE5583122	MB			1L3W	A	[130-678]	0.577895	206284c47cb655293eebdcece5583122.pdb.gz
Q9UN73	468EAAE18EFD7631F20743520BF0E16A	MB			4ZPL	A	[29-347]	0.335789	468eaae18efd7631f20743520bf0e16a.pdb.gz
Q9UN74	83B1BD5458147045B20BDE9AB6D91E50	MB			1L3W	A	[138-676]	0.569166	83b1bd5458147045b20bde9ab6d91e50.pdb.gz
Q9UN74	1B0AAF5F6748E6A8A819D690C84A9B92	MB			1WUZ	A	[27-129]	0.108765	1b0aaf5f6748e6a8a819d690c84a9b92.pdb.gz
Q9UN75	A4BBCED80F0EF7B76F622C8C7857139D	MB			1L3W	A	[139-680]	0.575983	a4bbced80f0ef7b76f622c8c7857139d.pdb.gz
Q9UN75	1F3DC6764965EDA9E534BA2A8D854E35	MB			3Q2W	A	[130-669]	0.573858	1f3dc6764965eda9e534ba2a8d854e35.pdb.gz
Q9UN75	501696FA544DEDD7D56F219ED9CD53ED	MB			3UBH	A	[81-443]	0.38576	501696fa544dedd7d56f219ed9cd53ed.pdb.gz
Q9UN75	02B79F4A2228CD640A129535D2289788	MB			1WYJ	A	[22-138]	0.124336	02b79f4a2228cd640a129535d2289788.pdb.gz
Q9UN76	C2969EB384F9EEED2B9622CE8D2C57C2	MB			4M48	A	[34-605]	0.890966	c2969eb384f9eeed2b9622ce8d2c57c2.pdb.gz
Q9UN79	035DE9298D3B017B633FF8E482B7D81A	MB			2GZK	A	[424-531]	0.173633	035de9298d3b017b633ff8e482b7d81a.pdb.gz
Q9UN79	425B986B6FA37521F3D2232E9CAFC853	MB			2YUL	A	[418-495]	0.125402	425b986b6fa37521f3d2232e9cafc853.pdb.gz
Q9UN81	2LDY_A	PDB	2LDY	A			[157-250,252-330]	0.511834	pdb2ldy_A.ent.gz
Q9UN81	6FIA_A	PDB	6FIA	A			[53-120,122-124,126-127,129-152]	0.286982	pdb6fia_A.ent.gz
Q9UN81	9149F4147FB8DD1F34550D8EC6F2E011	MB			2YKO	A	[110-323]	0.633136	9149f4147fb8dd1f34550d8ec6f2e011.pdb.gz
Q9UN81	2BF8704FE301BD854186BCBE13CD98A4	MB			4UOS	A	[4-132]	0.381657	2bf8704fe301bd854186bcbe13cd98a4.pdb.gz
Q9UN86	5DRV_A	PDB	5DRV	A			[1-44,55-139]	0.267635	pdb5drv_A.ent.gz
Q9UN86	3487C3FB842EC961C7A31D40F55FA38D	MB			4F02	A	[247-416]	0.352697	3487c3fb842ec961c7a31d40f55fa38d.pdb.gz
Q9UN86	1E78538827BCF2CB751CE557EE572E87	MB			1N52	B	[291-439]	0.309129	1e78538827bcf2cb751ce557ee572e87.pdb.gz
Q9UN86	690A69068248551EDC5470CCD7D631C6	MB			5DRV	A	[1-139]	0.288382	690a69068248551edc5470ccd7d631c6.pdb.gz
Q9UN86	AC6C8F1614C83AF725E45F494A278967	MB			1L3K	A	[325-452]	0.26556	ac6c8f1614c83af725e45f494a278967.pdb.gz
Q9UN88	0C0096249F9C93293DCC3C0A50186035	MB			3RHW	A	[59-382]	0.512658	0c0096249f9c93293dcc3c0a50186035.pdb.gz
Q9UNA0	2RJQ_A	PDB	2RJQ	A			[264-555]	0.313978	pdb2rjq_A.ent.gz
Q9UNA0	25DB75F451CEC8F2921CD3104D5A6493	MB			2ERO	A	[259-704]	0.47957	25db75f451cec8f2921cd3104d5a6493.pdb.gz
Q9UNA0	88745C268F135D78A77F18A83C3DCB6D	MB			3GHM	A	[487-797]	0.334409	88745c268f135d78a77f18a83c3dcb6d.pdb.gz
Q9UNA1	3684FC793F10A5D43C50A3B925DE8AB0	MB			2Q13	A	[3-372]	0.454545	3684fc793f10a5d43c50a3b925de8ab0.pdb.gz
Q9UNA1	D379A6A05EDD620C3AB9D1D96D16A8B4	MB			1XA6	A	[343-568]	0.277641	d379a6a05edd620c3ab9d1d96d16a8b4.pdb.gz
Q9UNA3	BE5435210D2196D22065D79EE5716703	MB			1G9R	A	[51-299]	0.732353	be5435210d2196d22065d79ee5716703.pdb.gz
Q9UNA4	1T3N_A	PDB	1T3N	A			[52-439]	0.524324	pdb1t3n_A.ent.gz
Q9UNA4	DEC50187C657F99096A158BFED4B4AA2	MB			2OH2	A	[1-439]	0.593243	dec50187c657f99096a158bfed4b4aa2.pdb.gz
Q9UND3	0635F019E5AE4E4CC68184852087E85B	MB			1Z14	A	[59-350]	0.834286	0635f019e5ae4e4cc68184852087e85b.pdb.gz
Q9UNE0	EA93F6331114939A1E5CBE7319DEF755	MB			4F42	A	[342-429]	0.196429	ea93f6331114939a1e5cbe7319def755.pdb.gz
Q9UNE2	6DCD191D0D87A66C87207FB3A02EF10D	MB			2FZ1	A	[166-312]	0.466667	6dcd191d0d87a66c87207fb3a02ef10d.pdb.gz
Q9UNE2	08C57E235AE89FA69494211C97A84FA8	MB			1ZBD	B	[45-168]	0.393651	08c57e235ae89fa69494211c97a84fa8.pdb.gz
Q9UNE7	6EFK_A	PDB	6EFK	A			[23-154]	0.435644	pdb6efk_A.ent.gz
Q9UNE7	D2C1505DDBF7156B3D0E0D9323971BB6	MB			3FP2	A	[17-130]	0.376238	d2c1505ddbf7156b3d0e0d9323971bb6.pdb.gz
Q9UNE7	475FC9A27ADCA958926308F2BEB76A0D	MB			2C2V	S	[226-300]	0.247525	475fc9a27adca958926308f2beb76a0d.pdb.gz
Q9UNE7	4AF2DA04CC82EE9F2090D5DAC482881F	MB			3LRQ	A	[218-291]	0.244224	4af2da04cc82ee9f2090d5dac482881f.pdb.gz
Q9UNE7	4FD597958871622AD3C9350ACBD9F2E4	MB			1P5Q	A	[9-55]	0.155116	4fd597958871622ad3c9350acbd9f2e4.pdb.gz
Q9UNF0	3Q0K_D	PDB	3Q0K	D			[16-304]	0.59465	pdb3q0k_D.ent.gz
Q9UNF0	26973A0AB71399577ED66FE457FEE5BA	MB			3DYJ	A	[25-337]	0.644033	26973a0ab71399577ed66fe457fee5ba.pdb.gz
Q9UNF0	EFD34B495C1985D58AE9F9CD3B955FFA	MB			2EFL	A	[9-306]	0.613169	efd34b495c1985d58ae9f9cd3b955ffa.pdb.gz
Q9UNF0	6DCD266726E39D6FFAAFDB057ED7F80E	MB			1UDL	A	[399-483]	0.174897	6dcd266726e39d6ffaafdb057ed7f80e.pdb.gz
Q9UNF1	B9196875965B736D32504306C4EEFDDC	MB			2WA0	A	[263-480]	0.359736	b9196875965b736d32504306c4eefddc.pdb.gz
Q9UNF1	AEF73B9272863159F1CAD2DDE4A8DD60	MB			3NW0	B	[273-486]	0.353135	aef73b9272863159f1cad2dde4a8dd60.pdb.gz
Q9UNG2	3B93_A	PDB	3B93	A			[77-199]	0.61809	pdb3b93_A.ent.gz
Q9UNG2	B211D59C499AC06F2752A914060F1C07	MB			1D4V	B	[60-192]	0.668342	b211d59c499ac06f2752a914060f1c07.pdb.gz
Q9UNH5	2C04F66A42AFB16E04450ECBAA168ACD	MB			2VZ9	A	[21-592]	0.962963	2c04f66a42afb16e04450ecbaa168acd.pdb.gz
Q9UNH5	7552AC8ACDE02BDEAD7CC19962B4C7BB	MB			1OHE	A	[10-344]	0.563973	7552ac8acde02bdead7cc19962b4c7bb.pdb.gz
Q9UNH6	3IQ2_A	PDB	3IQ2	A			[25-100,105-150]	0.315245	pdb3iq2_A.ent.gz
Q9UNH6	3985E2BBFCA3EFF7CA1EE1D58AE76612	MB			2RAI	A	[2-377]	0.971576	3985e2bbfca3eff7ca1ee1d58ae76612.pdb.gz
Q9UNI1	DF0BD45A725950A87A957AB298F9C9D6	MB			1MD8	A	[2-257]	0.992248	df0bd45a725950a87a957ab298f9c9d6.pdb.gz
Q9UNI6	4JNB_A	PDB	4JNB	A			[27-96,98-114,116-186]	0.464706	pdb4jnb_A.ent.gz
Q9UNI6	96630DDC6B0A0D9D110890AD2D18A22A	MB			1LAR	A	[56-328]	0.802941	96630ddc6b0a0d9d110890ad2d18a22a.pdb.gz
Q9UNI6	CE7CAD950F09313F64E7595D230C4918	MB			1YWF	A	[12-212]	0.591176	ce7cad950f09313f64e7595d230c4918.pdb.gz
Q9UNK0	86FF71A1D06C5D12ADE0CD408F663D74	MB			2RAJ	A	[1-217]	0.919492	86ff71a1d06c5d12ade0cd408f663d74.pdb.gz
Q9UNK4	887986E110A12921525FB10BAA93F0B3	MB			1LE6	A	[21-145]	0.862069	887986e110a12921525fb10baa93f0b3.pdb.gz
Q9UNK9	FBDB8546E9A8E329EFC18B0A95625B3C	MB			4Z2B	A	[174-484]	0.464179	fbdb8546e9a8e329efc18b0a95625b3c.pdb.gz
Q9UNL2	D1AAD632AB96DCD70D0173AC6D7D75B3	MB			2IW3	A	[6-183]	0.962162	d1aad632ab96dcd70d0173ac6d7d75b3.pdb.gz
Q9UNL4	4AFL_A	PDB	4AFL	A			[3-104]	0.409639	pdb4afl_A.ent.gz
Q9UNL4	2K1J_A	PDB	2K1J	A			[188-249]	0.248996	pdb2k1j_A.ent.gz
Q9UNL4	B15EB19740E911B5429B408707154AB9	MB			2B1E	A	[7-171]	0.662651	b15eb19740e911b5429b408707154ab9.pdb.gz
Q9UNL4	7586862D682BDCB23771DBBA366D18B9	MB			1WEU	A	[147-249]	0.413655	7586862d682bdcb23771dbba366d18b9.pdb.gz
Q9UNM6	5L4K_O	PDB	5L4K	O			[1-376]	1	pdb5l4k_O.ent.gz
Q9UNN4	D6211278E034E6394A6A5902314CA678	MB			1SJ8	A	[123-410]	0.60251	d6211278e034e6394a6a5902314ca678.pdb.gz
Q9UNN5	2EC4_A	PDB	2EC4	A			[325-495]	0.263077	pdb2ec4_A.ent.gz
Q9UNN5	2DZM_A	PDB	2DZM	A			[99-191]	0.143077	pdb2dzm_A.ent.gz
Q9UNN5	1H8C_A	PDB	1H8C	A			[569-650]	0.126154	pdb1h8c_A.ent.gz
Q9UNN5	E9CFF6329C8E132A9C33F57EE56029B3	MB			1WE6	A	[77-179]	0.158462	e9cff6329c8e132a9c33f57ee56029b3.pdb.gz
Q9UNN5	74115BC69C7DD36FB32C969C5F125511	MB			2CR5	A	[551-650]	0.153846	74115bc69c7dd36fb32c969c5f125511.pdb.gz
Q9UNN5	6162F7D12401C922843AA2D65DBB36A6	MB			1D7M	A	[498-567]	0.107692	6162f7d12401c922843aa2d65dbb36a6.pdb.gz
Q9UNN8	1LQV_B	PDB	1LQV	B			[25-197]	0.726891	pdb1lqv_B.ent.gz
Q9UNN8	DC3083DE9BDE12573406AE07A0E4EEB2	MB			1ZT1	A	[12-237]	0.94958	dc3083de9bde12573406ae07a0e4eeb2.pdb.gz
Q9UNP4	7409087065F69836E6E757889DA63079	MB			2WNF	A	[117-412]	0.708134	7409087065f69836e6e757889da63079.pdb.gz
Q9UNP9	3UCH_A	PDB	3UCH	A			[129-301]	0.574751	pdb3uch_A.ent.gz
Q9UNP9	2CQB_A	PDB	2CQB	A			[1-89]	0.295681	pdb2cqb_A.ent.gz
Q9UNP9	7C05B2317576A708BDCA27A1D2E602BD	MB			3SDE	A	[2-123]	0.405316	7c05b2317576a708bdca27a1d2e602bd.pdb.gz
Q9UNQ0	6HBU_A	PDB	6HBU	A			[34-48,58-210,212-310,326-353,367-654]	0.890076	pdb6hbu_A.ent.gz
Q9UNQ0	9090C09537CC998471BD9588A30F86EC	MB			1V43	A	[31-432]	0.61374	9090c09537cc998471bd9588a30f86ec.pdb.gz
Q9UNQ0	AC596C0573DD1CCC0BED815DFC018D3F	MB			4Q9H	A	[16-307]	0.445802	ac596c0573dd1ccc0bed815dfc018d3f.pdb.gz
Q9UNQ0	50D8797477E0765ED0B3CA8EAD997F6C	MB			2HYD	A	[2-288]	0.438168	50d8797477e0765ed0b3ca8ead997f6c.pdb.gz
Q9UNQ2	1ZQ9_A	PDB	1ZQ9	A			[36-313]	0.888179	pdb1zq9_A.ent.gz
Q9UNQ2	739D874491059836C38BCD4F798D6855	MB			3FUT	A	[14-306]	0.936102	739d874491059836c38bcd4f798d6855.pdb.gz
Q9UNQ2	FE66A7999AA05A4ABFDE2526574127DC	MB			3FPF	A	[1-132]	0.421725	fe66a7999aa05a4abfde2526574127dc.pdb.gz
Q9UNS1	5MQI_A	PDB	5MQI	A			[7-173,183-238,333,336,381,388,399,433,440,442]	0.191225	pdb5mqi_A.ent.gz
Q9UNS1	B677F6BDBA91A3215E1F3714B5C9CB5A	MB			1TR2	A	[33-1005]	0.805464	b677f6bdba91a3215e1f3714b5c9cb5a.pdb.gz
Q9UNS1	D64626DD0E39558525CD70EE73ADDB15	MB			5HDT	B	[252-1181]	0.769868	d64626dd0e39558525cd70ee73addb15.pdb.gz
Q9UNS1	902087DD59A263EC3DFAC077E1D950DD	MB			5FRP	A	[488-1189]	0.581126	902087dd59a263ec3dfac077e1d950dd.pdb.gz
Q9UNS2	6R7F_C	PDB	6R7F	C			[1-403]	0.952719	pdb6r7f_C.ent.gz
Q9UNS2	AA48927F9A09A0F9AD28DEF042923D74	MB			2QMR	C	[1-415]	0.981087	aa48927f9a09a0f9ad28def042923d74.pdb.gz
Q9UNT1	E94248582D2726F152BFE3A575944F70	MB			3DPU	A	[1-228]	1	e94248582d2726f152bfe3a575944f70.pdb.gz
Q9UNU6	729F0FC13A88EEB6392EC46D3C89B655	MB			4K0F	A	[2-496]	0.988024	729f0fc13a88eeb6392ec46d3c89b655.pdb.gz
Q9UNW1	52D9E575CEC0AED0C14EB62740A1A0F4	MB			2GFI	A	[8-484]	0.979466	52d9e575cec0aed0c14eb62740a1a0f4.pdb.gz
Q9UNW8	0FD0232944B3B4F633879A6CAC87A4AA	MB			3OE0	A	[37-372]	0.884211	0fd0232944b3b4f633879a6cac87a4aa.pdb.gz
Q9UNW8	07C4C868E3F7571E80566645C962617A	MB			1U19	A	[17-345]	0.865789	07c4c868e3f7571e80566645c962617a.pdb.gz
Q9UNW9	1EC6_A	PDB	1EC6	A			[406-491]	0.174797	pdb1ec6_A.ent.gz
Q9UNW9	1939EBC3CF9C1C710127ED4C7D2FD340	MB			1TUA	A	[32-231]	0.406504	1939ebc3cf9c1c710127ed4c7d2fd340.pdb.gz
Q9UNX3	9ED533146EB04E47F2FFFED3EB0F9004	MB			1GE9	A	[10-139]	0.896552	9ed533146eb04e47f2fffed3eb0f9004.pdb.gz
Q9UNX3	C0157B981649AF1AAD2C8153889FE3A1	MB			4A17	S	[2-128]	0.875862	c0157b981649af1aad2c8153889fe3a1.pdb.gz
Q9UNX3	3A7E2ABB61B83CFD9CF59E8B2C2686B9	MB			4DXF	A	[72-145]	0.510345	3a7e2abb61b83cfd9cf59e8b2c2686b9.pdb.gz
Q9UNX4	5DB0F80CB821356072ABE5B18AC420B3	MB			2YMU	A	[74-702]	0.66702	5db0f80cb821356072abe5b18ac420b3.pdb.gz
Q9UNX4	23D086AB046AC6FDD923130E2409BD95	MB			2OAJ	A	[105-718]	0.651113	23d086ab046ac6fdd923130e2409bd95.pdb.gz
Q9UNX4	BB6D1F9D27819F8C4CB478C9BE3A3C4C	MB			1NR0	A	[13-622]	0.646872	bb6d1f9d27819f8c4cb478c9be3a3c4c.pdb.gz
Q9UNX9	4136C3CEFD903850598124D6AA73C6FC	MB			3SPC	A	[49-376]	0.752294	4136c3cefd903850598124d6aa73c6fc.pdb.gz
Q9UNY4	A3FB7A717F9FFC217C6E2E962DC581A0	MB			4IGG	B	[145-879]	0.63253	a3fb7a717f9ffc217c6e2e962dc581a0.pdb.gz
Q9UNY4	D212F0AD6D10D8A62A9A29BDE9FC204A	MB			1Z3I	X	[518-1162]	0.555077	d212f0ad6d10d8a62a9a29bde9fc204a.pdb.gz
Q9UNY5	775631F9CBEF658858E91F81BC75B295	MB			2I13	A	[243-410]	0.402878	775631f9cbef658858e91f81bc75b295.pdb.gz
Q9UNY5	F335B0CE80B355E70A8C094ED95299D9	MB			3LHR	A	[45-135]	0.218225	f335b0ce80b355e70a8c094ed95299d9.pdb.gz
Q9UNZ2	1SS6_A	PDB	1SS6	A			[171-270]	0.27027	pdb1ss6_A.ent.gz
Q9UNZ2	863974BB0A58411DDBA14B08A0CDE464	MB			2J6L	A	[40-207]	0.454054	863974bb0a58411ddba14b08a0cde464.pdb.gz
Q9UNZ2	36C6851C5643C61CEC739C1A030CADB3	MB			1S3S	G	[253-370]	0.318919	36c6851c5643c61cec739c1a030cadb3.pdb.gz
Q9UNZ2	DA8C3FAD793033A1488D7141FADB0CB3	MB			3BQ3	A	[3-69]	0.181081	da8c3fad793033a1488d7141fadb0cb3.pdb.gz
Q9UP38	579C51B5E8379C06412E730698AAEE6C	MB			4JKV	A	[156-634]	0.74034	579c51b5e8379c06412e730698aaee6c.pdb.gz
Q9UP38	42F7D51E1DA22C944C028E87E54C341B	MB			1IJX	A	[114-235]	0.188563	42f7d51e1da22c944c028e87e54c341b.pdb.gz
Q9UP52	E25B6ABF7DE65A428CAB29AD36D079FB	MB			3KAS	A	[134-797]	0.828964	e25b6abf7de65a428cab29ad36d079fb.pdb.gz
Q9UP65	AD43EECA2655EA210C4B6F2AF09B2495	MB			1CJY	A	[3-535]	0.985213	ad43eeca2655ea210c4b6f2af09b2495.pdb.gz
Q9UP79	00CC02C2485BBB69A78341EFA6BB3A94	MB			2ERO	A	[208-662]	0.511811	00cc02c2485bbb69a78341efa6bb3a94.pdb.gz
Q9UP79	9052B773558B559CA7BB641CC10612AF	MB			3GHM	A	[446-809]	0.409449	9052b773558b559ca7bb641cc10612af.pdb.gz
Q9UP83	52D016EA2CC3E4DB5D53921B539A1D62	MB			3M62	A	[14-830]	0.973778	52d016ea2cc3e4db5d53921b539a1d62.pdb.gz
Q9UP83	5FB9603407F2C9B90D6A8D25270D7B9A	MB			2X1G	F	[47-839]	0.945173	5fb9603407f2c9b90d6a8d25270d7b9a.pdb.gz
Q9UP95	6KKR_A	PDB	6KKR	A			[116-652]	0.494931	pdb6kkr_A.ent.gz
Q9UP95	ADCC8E9EF98075CD4B612A82C196FF9F	MB			2A65	A	[165-699]	0.493088	adcc8e9ef98075cd4b612a82c196ff9f.pdb.gz
Q9UPC5	8B27218764E42738A9741A2A4BD9F324	MB			1U19	A	[8-371]	0.955381	8b27218764e42738a9741a2a4bd9f324.pdb.gz
Q9UPC5	543792C3787A689E30799E1D45A88830	MB			2KS9	A	[26-381]	0.934383	543792c3787a689e30799e1d45a88830.pdb.gz
Q9UPE1	8689344470C5EA1D8F9C6844E88C1C16	MB			1WAK	A	[62-566]	0.890653	8689344470c5ea1d8f9c6844e88c1c16.pdb.gz
Q9UPE1	F615712FD3EA7FE88547EDD9AEC2483B	MB			1KOB	A	[52-248]	0.347443	f615712fd3ea7fe88547edd9aec2483b.pdb.gz
Q9UPG8	3EF35944EF9F55B8804099A41F75539F	MB			2I13	A	[6-149]	0.290323	3ef35944ef9f55b8804099a41f75539f.pdb.gz
Q9UPG8	1E5EFC76E449539BECB4CE64D8FCFA0B	MB			1LLM	C	[189-252]	0.129032	1e5efc76e449539becb4ce64d8fcfa0b.pdb.gz
Q9UPI3	72A9738AD6A1FC3583C01F41DB6A6EFC	MB			1PW4	A	[50-507]	0.870722	72a9738ad6a1fc3583c01f41db6a6efc.pdb.gz
Q9UPM6	94F7651C1CAB257A44125006CC90A89C	MB			2JTN	A	[20-187]	0.46281	94f7651c1cab257a44125006cc90a89c.pdb.gz
Q9UPM6	53F65E9FF54E0F41FBE3850A3C7FEABD	MB			1AU7	A	[165-277]	0.311295	53f65e9ff54e0f41fbe3850a3c7feabd.pdb.gz
Q9UPM6	18CF9FCE117B3C66E8EC5D3F378C68AB	MB			2ECB	A	[210-296]	0.239669	18cf9fce117b3c66e8ec5d3f378c68ab.pdb.gz
Q9UPM8	50AB56BF119B7C22D69DF7DFA632CA7F	MB			1U6G	C	[1-1078]	0.948109	50ab56bf119b7c22d69df7dfa632ca7f.pdb.gz
Q9UPM8	8AEB4BFDD6C82EA3F91F78E65BFF94C7	MB			1U6G	C	[127-1098]	0.854881	8aeb4bfdd6c82ea3f91f78e65bff94c7.pdb.gz
Q9UPM9	F1A9E3F19A04C361DE71843F7AB03B3F	MB			2IW3	A	[4-204]	0.985294	f1a9e3f19a04c361de71843f7ab03b3f.pdb.gz
Q9UPN4	370D2955975B902A19FC2615E18273D0	MB			1TR2	A	[99-1062]	0.89012	370d2955975b902a19fc2615e18273d0.pdb.gz
Q9UPN4	4112D60F452F9935C52562AD0BDDB578	MB			1TR2	A	[199-1077]	0.811634	4112d60f452f9935c52562ad0bddb578.pdb.gz
Q9UPN6	2DIW_A	PDB	2DIW	A			[1-137]	0.107789	pdb2diw_A.ent.gz
Q9UPN6	7A7B1EDABDE3C7D0FA8BFB7BCB41C042	MB			2DIW	A	[1-145]	0.114083	7a7b1edabde3c7d0fa8bfb7bcb41c042.pdb.gz
Q9UPN7	C076711616122C42962F0ADB804296FC	MB			3GB8	A	[4-617]	0.696935	c076711616122c42962f0adb804296fc.pdb.gz
Q9UPN7	22F9362A99F9EC8B2D8A5465EF68CF97	MB			1U6G	C	[51-633]	0.661748	22f9362a99f9ec8b2d8a5465ef68cf97.pdb.gz
Q9UPN9	3U5O_C	PDB	3U5O	C			[883-1049,1060-1087]	0.173026	pdb3u5o_C.ent.gz
Q9UPN9	DA03B7F4AB64EDA3D161F8046A98FD3A	MB			3U5N	A	[883-1087]	0.181899	da03b7f4ab64eda3d161f8046a98fd3a.pdb.gz
Q9UPP1	3KV4_A	PDB	3KV4	A			[39-100,114-483]	0.407547	pdb3kv4_A.ent.gz
Q9UPP1	A178B3DAAFC8DE5F9D03DB0694A793DA	MB			3KV4	A	[39-483]	0.419811	a178b3daafc8de5f9d03db0694a793da.pdb.gz
Q9UPP2	38871710D147460C883CE0A8F0D4CBBD	MB			2R09	A	[651-980]	0.279188	38871710d147460c883ce0a8f0d4cbbd.pdb.gz
Q9UPP2	9C6A1C45B18CBDDCA83EA72E9905618F	MB			3QWM	A	[867-996]	0.109983	9c6a1c45b18cbddca83ea72e9905618f.pdb.gz
Q9UPQ0	9DA63EAF84DF6F78DF77E2BEC991EE51	MB			3EA5	D	[191-997]	0.745152	9da63eaf84df6f78df77e2bec991ee51.pdb.gz
Q9UPQ0	3F97C10F8E2E3CF4EB1C1595E61DD703	MB			1WYP	A	[12-129]	0.108957	3f97c10f8e2e3cf4eb1c1595e61dd703.pdb.gz
Q9UPQ3	58A2ED1671009CD23682FD2F3AA03418	MB			1DCQ	A	[609-857]	0.290548	58a2ed1671009cd23682fd2f3aa03418.pdb.gz
Q9UPQ3	DAEFAC12470939DEEB0EF81D3951CEAF	MB			2BCG	Y	[66-255]	0.221704	daefac12470939deeb0ef81d3951ceaf.pdb.gz
Q9UPQ4	0371D37D4EDC0E73B3AEDD22769ABFBE	MB			4CG4	A	[139-483]	0.699797	0371d37d4edc0e73b3aedd22769abfbe.pdb.gz
Q9UPQ4	66E744ED30695ECABCC9D85488C97F8E	MB			2FBE	B	[284-493]	0.425963	66e744ed30695ecabcc9d85488c97f8e.pdb.gz
Q9UPQ4	A3091C4327E0104BD78C8E67BA4E6D10	MB			2Y43	A	[3-86]	0.170385	a3091c4327e0104bd78c8e67ba4e6d10.pdb.gz
Q9UPQ7	1WH1_A	PDB	1WH1	A			[405-515]	0.104128	pdb1wh1_A.ent.gz
Q9UPQ7	FED0A2D7033D42FB886A5D452036D6D0	MB			1WH1	A	[399-521]	0.115385	fed0a2d7033d42fb886a5d452036d6d0.pdb.gz
Q9UPQ8	02E5A3BC279EAE4290E1F9A3D223A93E	MB			3B9W	A	[165-516]	0.654275	02e5a3bc279eae4290e1f9a3d223a93e.pdb.gz
Q9UPR0	94082A5FAA4FE7C886F28F45C23E6DDA	MB			3QR1	A	[134-893]	0.674357	94082a5faa4fe7c886f28f45c23e6dda.pdb.gz
Q9UPR3	2HWY_A	PDB	2HWY	A			[855-896,898-923,945-959,976-986,991-1012]	0.114173	pdb2hwy_A.ent.gz
Q9UPR3	6B1C8D8AE3E164E42F261912F8CC25B4	MB			4UM2	A	[18-499]	0.474409	6b1c8d8ae3e164e42f261912f8cc25b4.pdb.gz
Q9UPR3	926AA525B8319511B665993345FB5516	MB			2HWY	A	[855-1012]	0.155512	926aa525b8319511b665993345fb5516.pdb.gz
Q9UPR5	73DBA889D3921D4514980D5A94636DD8	MB			3US9	A	[394-669]	0.299674	73dba889d3921d4514980d5a94636dd8.pdb.gz
Q9UPR5	904C886FDA53EFBC0A36B22811AF9780	MB			3E9U	A	[518-679]	0.175896	904c886fda53efbc0a36b22811af9780.pdb.gz
Q9UPR6	5A28359F35F981D6284E8468A9D73B07	MB			4AT7	A	[557-903]	0.369542	5a28359f35f981d6284e8468a9d73b07.pdb.gz
Q9UPT5	0F6295F94C9660DE8258ECD1A9A450BE	MB			2X1G	F	[19-731]	0.970068	0f6295f94c9660de8258ecd1a9a450be.pdb.gz
Q9UPT9	AC07F5E079EF157D4F64E6C8D0640AF2	MB			3M99	A	[23-520]	0.948571	ac07f5e079ef157d4f64e6c8d0640af2.pdb.gz
Q9UPU3	59578597044559C3FE7BEECB5C9132CA	MB			3F6K	A	[181-821]	0.52455	59578597044559c3fe7beecb5c9132ca.pdb.gz
Q9UPU7	EEEA6E6B76AFFE50432893D4F17636CB	MB			2BPT	A	[120-945]	0.857736	eeea6e6b76affe50432893d4f17636cb.pdb.gz
Q9UPU7	1B3CB300F11140F9E82C2806FD9C27B7	MB			2DHK	A	[33-159]	0.13188	1b3cb300f11140f9e82c2806fd9c27b7.pdb.gz
Q9UPU9	8766C9AAFD7E95F0DEE1FBDE5F8B4F8D	MB			1OXJ	A	[323-426]	0.144847	8766c9aafd7e95f0dee1fbde5f8b4f8d.pdb.gz
Q9UPV0	2B798FF704120556D95DD647F9344409	MB			3VKH	A	[84-1288]	0.825342	2b798ff704120556d95dd647f9344409.pdb.gz
Q9UPV0	FA69CAA27C8436636D4382520761DD26	MB			3VKG	A	[310-1449]	0.780822	fa69caa27c8436636d4382520761dd26.pdb.gz
Q9UPV7	1WIL_A	PDB	1WIL	A			[123-198]	0.19	pdb1wil_A.ent.gz
Q9UPV7	0E3FE1635B7012C615832933265547CC	MB			1JF0	A	[195-330]	0.34	0e3fe1635b7012c615832933265547cc.pdb.gz
Q9UPV9	7B3695365DF42C37D86B6EA3237A676F	MB			1ST6	A	[69-529]	0.483736	7b3695365df42c37d86b6ea3237a676f.pdb.gz
Q9UPW0	FE6E21CB4580E7A42AC5637693E1366D	MB			1Z14	A	[17-604]	0.945338	fe6e21cb4580e7a42ac5637693e1366d.pdb.gz
Q9UPW5	327423BF6AE0676C7DAE1FE0E32DD955	MB			3L2N	A	[710-1139]	0.350734	327423bf6ae0676c7dae1fe0e32dd955.pdb.gz
Q9UPW5	5421B1D6AA26985182623CDD5720CCA8	MB			4RV1	A	[33-298]	0.216966	5421b1d6aa26985182623cdd5720cca8.pdb.gz
Q9UPW6	1WIZ_A	PDB	1WIZ	A			[350-437]	0.120055	pdb1wiz_A.ent.gz
Q9UPW6	2CSF_A	PDB	2CSF	A			[473-560]	0.120055	pdb2csf_A.ent.gz
Q9UPW6	BEBBADBD505F09B8304C5FBD629EC9E0	MB			4Q2J	A	[56-230]	0.238745	bebbadbd505f09b8304c5fbd629ec9e0.pdb.gz
Q9UPW6	20E8B96130072D850B74C256D9F02006	MB			1WIZ	A	[346-442]	0.132333	20e8b96130072d850b74c256d9f02006.pdb.gz
Q9UPW8	6942DADC76E94386EFA34F584E655737	MB			1U6G	C	[502-1390]	0.52202	6942dadc76e94386efa34f584e655737.pdb.gz
Q9UPW8	587DD1F44B7FB612C5C7C3328EA2D46A	MB			3SWH	A	[1143-1501]	0.210804	587dd1f44b7fb612c5c7c3328ea2d46a.pdb.gz
Q9UPX0	75E03D17DFA4A2D362FF1F3B346BA654	MB			2VZ9	A	[17-1248]	0.913269	75e03d17dfa4a2d362ff1f3b346ba654.pdb.gz
Q9UPY3	5ZAK_A	PDB	5ZAK	A			[45-287,293-389,438-594,625-727,765-1074,1288-1378,1551-1621,1654-1784,1803-1913]	0.683663	pdb5zak_A.ent.gz
Q9UPY3	B23346815C168B7201D78225186CCCD9	MB			3C4B	A	[1654-1916]	0.136837	b23346815c168b7201d78225186cccd9.pdb.gz
Q9UPY5	99E1F6437706EB6759E2270A12B9C305	MB			2A65	A	[45-499]	0.908184	99e1f6437706eb6759e2270a12b9c305.pdb.gz
Q9UPY5	9A2E63CBB5FE076023090631FFA7417E	MB			3GI8	C	[38-477]	0.878244	9a2e63cbb5fe076023090631ffa7417e.pdb.gz
Q9UPY6	5B7253591D8A19B40B8B02D095974A3F	MB			3P8C	D	[21-203]	0.364542	5b7253591d8a19b40b8b02d095974a3f.pdb.gz
Q9UPY8	1WYO_A	PDB	1WYO	A			[1-146]	0.519573	pdb1wyo_A.ent.gz
Q9UPY8	3TQ7_B	PDB	3TQ7	B			[204-240,246-259,278-281]	0.19573	pdb3tq7_B.ent.gz
Q9UPY8	79BACB634EC6E8733017CD58B0BE47D3	MB			1WKU	A	[13-241]	0.814947	79bacb634ec6e8733017cd58b0be47d3.pdb.gz
Q9UPZ3	918EB2852C5577D3EB12EBD1DC86E5D7	MB			2X1G	F	[314-1120]	0.714792	918eb2852c5577d3eb12ebd1dc86e5d7.pdb.gz
Q9UPZ9	8306E66CFDE459646BC806B24A3A20EF	MB			1YM7	A	[1-487]	0.77057	8306e66cfde459646bc806b24a3a20ef.pdb.gz
Q9UPZ9	89E0A448B6E9E60275E709D3E8F450F6	MB			1IHM	A	[174-630]	0.723101	89e0a448b6e9e60275e709d3e8f450f6.pdb.gz
Q9UQ03	D1851E161CA2B15352A3884B44B246CC	MB			2AQ5	A	[14-407]	0.820833	d1851e161ca2b15352a3884b44b246cc.pdb.gz
Q9UQ05	793A188324CF6562CBAB58CB8BBB87FB	MB			3UKN	A	[485-690]	0.202557	793a188324cf6562cbab58cb8bbb87fb.pdb.gz
Q9UQ05	08CC8112B6F7AD1930F1A6898D957CE2	MB			2V0U	A	[17-159]	0.14061	08cc8112b6f7ad1930f1a6898d957ce2.pdb.gz
Q9UQ05	340D0F846648D91EEBBCF939D825253F	MB			2L0W	A	[1-135]	0.132743	340d0f846648d91eebbcf939d825253f.pdb.gz
Q9UQ07	F879E2363F68F0DD6E59EA998A4AB02A	MB			4RER	A	[3-416]	0.988067	f879e2363f68f0dd6e59ea998a4ab02a.pdb.gz
Q9UQ10	A510EE3A26858C6B459A07D6A50253E4	MB			3EC7	A	[1-334]	1	a510ee3a26858c6b459a07d6a50253e4.pdb.gz
Q9UQ13	599E14F985F353CC69D787646AE24747	MB			4ZUZ	A	[1-529]	0.908935	599e14f985f353cc69d787646ae24747.pdb.gz
Q9UQ13	505F5116CF865B195E589AEAB4922605	MB			3CIG	A	[78-575]	0.85567	505f5116cf865b195e589aeab4922605.pdb.gz
Q9UQ16	5A3F_C	PDB	5A3F	C			[6-346,356-360,362-505,512-515,526-583,588-637,649-745]	0.804373	pdb5a3f_C.ent.gz
Q9UQ16	5A3F_B	PDB	5A3F	B			[6-141,149-314,322-360,362-392,405-495,653-743]	0.637514	pdb5a3f_B.ent.gz
Q9UQ16	BEA1047FC8B7BBFCCFFD20D03AADF3D8	MB			3SNH	A	[6-746]	0.852704	bea1047fc8b7bbfccffd20d03aadf3d8.pdb.gz
Q9UQ49	4AB21E14181BA833B0D583CAD44FB62C	MB			1N1T	A	[3-421]	0.978972	4ab21e14181ba833b0d583cad44fb62c.pdb.gz
Q9UQ52	9C088163D68A37256242427069969567	MB			3B43	A	[31-594]	0.548638	9c088163d68a37256242427069969567.pdb.gz
Q9UQ52	F719694A380E7FA4CD3A7DEDFE674BAD	MB			4PBX	A	[339-898]	0.544747	f719694a380e7fa4cd3a7dedfe674bad.pdb.gz
Q9UQ52	A339433AA08BEAC9AE477987946C5C0D	MB			3KLD	A	[24-404]	0.370623	a339433aa08beac9ae477987946c5c0d.pdb.gz
Q9UQ52	6361F1007871A413D70E9DCB2EA9A2E2	MB			2V5Y	A	[559-904]	0.336576	6361f1007871a413d70e9dcb2ea9a2e2.pdb.gz
Q9UQ52	79ED89AADDAD2125B4C1C7CADD81827C	MB			1WJ3	A	[886-996]	0.107977	79ed89aaddad2125b4c1c7cadd81827c.pdb.gz
Q9UQ53	83005DD1BE0BC852A95007062AE2923A	MB			1FO8	A	[142-500]	0.655109	83005dd1be0bc852a95007062ae2923a.pdb.gz
Q9UQ72	BFE5A545D52B48CC8BB4A5CBCF5D3209	MB			2V5M	A	[37-318]	0.841791	bfe5a545d52b48cc8bb4a5cbcf5d3209.pdb.gz
Q9UQ74	4513D069B98394B60F0DDBBD0BC845C3	MB			3KLD	A	[29-411]	0.899061	4513d069b98394b60f0ddbbd0bc845c3.pdb.gz
Q9UQ80	2Q8K_A	PDB	2Q8K	A			[7-283,286-362]	0.898477	pdb2q8k_A.ent.gz
Q9UQ80	08BA046B23DD138D705A7DA5D841A11E	MB			2BWV	A	[3-370]	0.93401	08ba046b23dd138d705a7da5d841a11e.pdb.gz
Q9UQ84	3QEA_Z	PDB	3QEA	Z			[2-346]	0.407801	pdb3qea_Z.ent.gz
Q9UQ88	DBBC4E139899FF25F776535E2F81FB59	MB			1OMW	A	[313-732]	0.536398	dbbc4e139899ff25f776535e2f81fb59.pdb.gz
Q9UQ88	967169832DFD730D9B27F40441484EF3	MB			1KOB	A	[407-749]	0.438059	967169832dfd730d9b27f40441484ef3.pdb.gz
Q9UQ88	4C8D38D74C167A40BCADC4388741031E	MB			3K29	A	[13-168]	0.199234	4c8d38d74c167a40bcadc4388741031e.pdb.gz
Q9UQ88	0748D1DA5A1A3835CF2934700BCDAEB2	MB			4O9B	A	[115-198]	0.10728	0748d1da5a1a3835cf2934700bcdaeb2.pdb.gz
Q9UQ90	2QZ4_A	PDB	2QZ4	A			[305-332,339-375,377-410,430-531,540-559]	0.277987	pdb2qz4_A.ent.gz
Q9UQ90	00C289752EB3EED67BE843442480E64C	MB			3CF2	A	[86-773]	0.865409	00c289752eb3eed67be843442480e64c.pdb.gz
Q9UQ90	BE473649866CBA1669E3822C8810265F	MB			1E32	A	[57-565]	0.640252	be473649866cba1669e3822c8810265f.pdb.gz
Q9UQB3	24337F1B66304759374A307FB48DC782	MB			1JDH	A	[501-1053]	0.451429	24337f1b66304759374a307fb48dc782.pdb.gz
Q9UQB3	1E75D35881DF9ACAC0EEB569A4D1193F	MB			3GRL	A	[552-1075]	0.427755	1e75d35881df9acac0eeb569a4d1193f.pdb.gz
Q9UQB3	F1250EAC7944A14610562FE9DC05B101	MB			1EE4	A	[465-726]	0.213878	f1250eac7944a14610562fe9dc05b101.pdb.gz
Q9UQB8	1Y2O_A	PDB	1Y2O	A			[2-8,10-20,22-33,35-58,60-78,80-92,94-243,245-248]	0.434783	pdb1y2o_A.ent.gz
Q9UQB8	1WDZ_A	PDB	1WDZ	A			[2-228]	0.411232	pdb1wdz_A.ent.gz
Q9UQB8	3RNJ_A	PDB	3RNJ	A			[375-436]	0.112319	pdb3rnj_A.ent.gz
Q9UQB8	A0E7435EE63D6D0D042C58CA8EC77C0E	MB			1SPK	A	[370-440]	0.128623	a0e7435ee63d6d0d042c58ca8ec77c0e.pdb.gz
Q9UQB9	6GR9_A	PDB	6GR9	A			[37-135,137-305]	0.867314	pdb6gr9_A.ent.gz
Q9UQB9	7B1EE7301EBEA5BFDAFBB2E46BE32468	MB			2ETR	A	[1-309]	1	7b1ee7301ebea5bfdafbb2e46be32468.pdb.gz
Q9UQC2	7B0D4EC12A236F9143F01DBFFD6E087E	MB			1X05	A	[2-125]	0.183432	7b0d4ec12a236f9143f01dbffd6e087e.pdb.gz
Q9UQC9	A390E554BD6A3B68F3EA2E447F31ABB0	MB			1SHU	X	[306-485]	0.19088	a390e554bd6a3b68f3ea2e447f31abb0.pdb.gz
Q9UQE7	0B74C893CC481FF1E2F64F8FB2C9C792	MB			3S51	A	[75-1070]	0.818406	0b74c893cc481ff1e2f64f8fb2c9c792.pdb.gz
Q9UQE7	5514F9CB7B75D162141C166D95D52FD5	MB			4UX3	A	[2-365]	0.299096	5514f9cb7b75d162141c166d95d52fd5.pdb.gz
Q9UQE7	42A43A0EA731242697A88A84DEA4FADB	MB			3KTA	B	[1025-1212]	0.154478	42a43a0ea731242697a88a84dea4fadb.pdb.gz
Q9UQF0	5HA6_A	PDB	5HA6	A			[343-404,406-434]	0.169145	pdb5ha6_A.ent.gz
Q9UQF2	F876A13A3A3BD34DD69D9ED0DAADCDDB	MB			3SO6	A	[567-701]	0.189873	f876a13a3a3bd34dd69d9ed0daadcddb.pdb.gz
Q9UQG0	FB1B8E590EA6F8BF4C287DEB3695D642	MB			1RTD	A	[18-587]	0.588235	fb1b8e590ea6f8bf4c287deb3695d642.pdb.gz
Q9UQK1	F724BDBFEE24224D8626ADD6800801C5	MB			2EEF	A	[123-284]	0.511041	f724bdbfee24224d8626add6800801c5.pdb.gz
Q9UQL6	3A5760B21F27EE28724F42E19A45CA44	MB			2VQJ	A	[679-1081]	0.35918	3a5760b21f27ee28724f42e19a45ca44.pdb.gz
Q9UQM7	3SOA_A	PDB	3SOA	A			[7-22,25-41,43-134,136-305,307-314,345-474]	0.905858	pdb3soa_A.ent.gz
Q9UQM7	3E63396422675D6DE38E577726D6291E	MB			3SOA	A	[7-474]	0.979079	3e63396422675d6de38e577726d6291e.pdb.gz
Q9UQM7	EC0744D69C41BFC9F311062AD36AE9D4	MB			2V7O	A	[1-301]	0.629707	ec0744d69c41bfc9f311062ad36ae9d4.pdb.gz
Q9UQN3	AC6F99A67687A31A25147FBC01715C5E	MB			2ODV	A	[6-213]	0.976526	ac6f99a67687a31a25147fbc01715c5e.pdb.gz
Q9UQP3	EF70EBE2E6A1B4619BB57C625AAD8079	MB			1FNF	A	[340-701]	0.278676	ef70ebe2e6a1b4619bb57c625aad8079.pdb.gz
Q9UQP3	B308E99F3C4A765EFB92E757E6D4A0B5	MB			1FNF	A	[532-884]	0.271747	b308e99f3c4a765efb92e757e6d4a0b5.pdb.gz
Q9UQP3	9B2629C26D78A91B22B3C204FDDE917C	MB			1FNF		[621-972]	0.270978	9b2629c26d78a91b22b3c204fdde917c.pdb.gz
Q9UQP3	9DF31E0C743B35AB07AE755AF75B7DA0	MB			1FNF		[707-1058]	0.270978	9df31e0c743b35ab07ae755af75b7da0.pdb.gz
Q9UQP3	26B08BA3C4C757407786CDE5FF73D7B7	MB			2WNP	F	[1063-1277]	0.165512	26b08ba3c4c757407786cde5ff73d7b7.pdb.gz
Q9UQQ1	4TWE_A	PDB	4TWE	A			[35-740]	0.954054	pdb4twe_A.ent.gz
Q9UQQ2	AB8904C9CC0D8865F91E806539ACB275	MB			1V5M	A	[197-312]	0.201739	ab8904c9cc0d8865f91e806539acb275.pdb.gz
Q9UQQ2	775025C9240F3A47218A72EF0088EC72	MB			2HDV	A	[355-463]	0.189565	775025c9240f3a47218a72ef0088ec72.pdb.gz
Q9UQR0	2VYT_A	PDB	2VYT	A			[30-146,148-243]	0.304286	pdb2vyt_A.ent.gz
Q9UQR0	2MEM_A	PDB	2MEM	A			[354-468]	0.164286	pdb2mem_A.ent.gz
Q9UQR0	3483B08992B0159DDDF9FF5AE23E5B8D	MB			1OZ2	A	[31-313]	0.404286	3483b08992b0159dddf9ff5ae23e5b8d.pdb.gz
Q9UQR0	72CAB88F4B8CD7A68E50BB6B3EFE8A5F	MB			4PZO	A	[627-698]	0.102857	72cab88f4b8cd7a68e50bb6b3efe8a5f.pdb.gz
Q9UQR1	FF0388E3B83F487B603C33B12F3C6A8F	MB			2I13	A	[132-277]	0.183879	ff0388e3b83f487b603c33b12f3c6a8f.pdb.gz
Q9UQV4	4AKM_B	PDB	4AKM	B			[222-378]	0.377404	pdb4akm_B.ent.gz
Q9WJR5	71C5F78C87FAA53B0574EA53F03D6369	MB			1RTD	A	[18-590]	0.597497	71c5f78c87faa53b0574ea53f03d6369.pdb.gz
Q9WJR5	AA875678BA82FAE754948155352883F2	MB			1VSL	A	[646-786]	0.147028	aa875678ba82fae754948155352883f2.pdb.gz
Q9XRX5	254CA0B35B5D0E7603338D513B8CA22E	MB			2CUQ	A	[13-71]	0.517544	254ca0b35b5d0e7603338d513b8ca22e.pdb.gz
Q9Y210	5YX9_A	PDB	5YX9	A			[85-192,204-349,358-463,492-559,586-733,737-766,853-921]	0.725027	pdb5yx9_A.ent.gz
Q9Y215	44BDF54D813EFA7131044FCB64C02C43	MB			3KIC	A	[21-317]	0.652747	44bdf54d813efa7131044fcb64c02c43.pdb.gz
Q9Y216	263AA4B3BF29F77553693A5014CC49A1	MB			1ZSQ	A	[2-509]	0.769697	263aa4b3bf29f77553693a5014cc49a1.pdb.gz
Q9Y217	2YF0_A	PDB	2YF0	A			[4-15,24-245,250-318,320-476,480-505]	0.782609	pdb2yf0_A.ent.gz
Q9Y217	D34C69BB05EAD2DF18794D5A3ED90745	MB			2QMR	C	[89-611]	0.84219	d34c69bb05ead2df18794d5a3ed90745.pdb.gz
Q9Y217	AE94E13ADE27D26C1B2724D68AC41FCD	MB			1ZSQ	A	[2-504]	0.809984	ae94e13ade27d26c1b2724d68ac41fcd.pdb.gz
Q9Y219	5MW7_A	PDB	5MW7	A			[27-51,62,65-153,158-334]	0.235864	pdb5mw7_A.ent.gz
Q9Y219	5MWF_A	PDB	5MWF	A			[27-56,60-119,124-309]	0.22294	pdb5mwf_A.ent.gz
Q9Y219	1DEED36369435CD9C7B8A36AAB99E069	MB			4XBM	B	[27-452]	0.344103	1deed36369435cd9c7b8a36aab99e069.pdb.gz
Q9Y221	1SQW_A	PDB	1SQW	A			[1-176]	0.977778	pdb1sqw_A.ent.gz
Q9Y222	F080BA60A689A60511D95FA460951D9B	MB			4AQ1	A	[2-696]	0.914474	f080ba60a689a60511d95fa460951d9b.pdb.gz
Q9Y223	4ZHT_A	PDB	4ZHT	A			[7-390]	0.531856	pdb4zht_A.ent.gz
Q9Y223	2YHW_A	PDB	2YHW	A			[406-616,621-717]	0.426593	pdb2yhw_A.ent.gz
Q9Y223	EF02E9F3754AB1D964EA8C094E3C11E3	MB			1CZA	N	[1-713]	0.987535	ef02e9f3754ab1d964ea8c094e3c11e3.pdb.gz
Q9Y224	6B03F9646E61355EA17B71D7BCF8B88B	MB			3KBT	A	[22-229]	0.852459	6b03f9646e61355ea17b71d7bcf8b88b.pdb.gz
Q9Y224	6C8A836231C340099E1E15F17489FB5E	MB			2IW3	A	[52-244]	0.790984	6c8a836231c340099e1e15f17489fb5e.pdb.gz
Q9Y225	2EP4_A	PDB	2EP4	A			[68-128]	0.412162	pdb2ep4_A.ent.gz
Q9Y225	6E0B0A08EB98BE85E72A634C98E1F49A	MB			1RMD	A	[55-148]	0.635135	6e0b0a08eb98be85e72a634c98e1f49a.pdb.gz
Q9Y226	5CCAD380DA6D4F042B50A5D78758E0A5	MB			1PW4	A	[87-509]	0.767695	5ccad380da6d4f042b50a5d78758e0a5.pdb.gz
Q9Y226	44FE2596EFD04B51F9C068F548E0778E	MB			4ZW9	A	[142-519]	0.686025	44fe2596efd04b51f9c068f548e0778e.pdb.gz
Q9Y227	69C620912CD72722C9B6CABD3C1B1BD4	MB			3AGR	A	[64-554]	0.797078	69c620912cd72722c9b6cabd3c1b1bd4.pdb.gz
Q9Y228	19E5324DD73B604CD613B7E40D481A14	MB			1H2V	C	[19-517]	0.905626	19e5324dd73b604cd613b7e40d481a14.pdb.gz
Q9Y230	6HTS_D	PDB	6HTS	D			[15-150,156-453]	0.937365	pdb6hts_D.ent.gz
Q9Y230	6QI8_E	PDB	6QI8	E			[8-131,243-453]	0.723542	pdb6qi8_E.ent.gz
Q9Y230	DA47215E1751BEEA7C8DB0AB4D41AC12	MB			3HAZ	A	[10-458]	0.969762	da47215e1751beea7c8db0ab4d41ac12.pdb.gz
Q9Y231	B6EE05B7BC64D8D69BD9971583F6792A	MB			2NZW	B	[44-352]	0.860724	b6ee05b7bc64d8d69bd9971583f6792a.pdb.gz
Q9Y231	D262C839996AD92DB4EE5FF396E5B6DE	MB			2NZW	A	[31-335]	0.849582	d262c839996ad92db4ee5ff396e5b6de.pdb.gz
Q9Y232	2GTR_A	PDB	2GTR	A			[340-597]	0.431438	pdb2gtr_A.ent.gz
Q9Y232	095376D400FC13BCC694B87580F53F74	MB			2NP9	A	[254-590]	0.563545	095376d400fc13bcc694b87580f53f74.pdb.gz
Q9Y232	6A0D2A90A5277DF48043BC00642E2DFA	MB			2DNT	A	[49-124]	0.12709	6a0d2a90a5277df48043bc00642e2dfa.pdb.gz
Q9Y233	4LM1_A	PDB	4LM1	A			[439-767]	0.422336	pdb4lm1_A.ent.gz
Q9Y233	2ZMF_A	PDB	2ZMF	A			[246-422]	0.227214	pdb2zmf_A.ent.gz
Q9Y233	C21F8F216495F16BB6EB212CFD5F6F40	MB			3IBJ	A	[66-755]	0.885751	c21f8f216495f16bb6eb212cfd5f6f40.pdb.gz
Q9Y233	043A1BD049ED2ACBFC53EB4E8D6D2A05	MB			3LFV	A	[19-429]	0.527599	043a1bd049ed2acbfc53eb4e8d6d2a05.pdb.gz
Q9Y234	74D65C090346537CCDD5279731F8CFCF	MB			1X2G	A	[29-373]	0.924933	74d65c090346537ccdd5279731f8cfcf.pdb.gz
Q9Y235	2NYT_B	PDB	2NYT	B			[41-224]	0.821429	pdb2nyt_B.ent.gz
Q9Y236	EF46F06851E3FE3B977D71554877CCEB	MB			2R9Z	A	[91-495]	0.80198	ef46f06851e3fe3b977d71554877cceb.pdb.gz
Q9Y237	1FJD_A	PDB	1FJD	A			[30-131]	0.778626	pdb1fjd_A.ent.gz
Q9Y237	80E2D64A0F9E9AF707AAD57598AE29A0	MB			1M5Y	A	[1-131]	1	80e2d64a0f9e9af707aad57598ae29a0.pdb.gz
Q9Y239	2NZ7_B	PDB	2NZ7	B			[9-106]	0.102833	pdb2nz7_B.ent.gz
Q9Y239	239177FD7191645F3FDB1049749727FA	MB			4KXF	K	[200-939]	0.776495	239177fd7191645f3fdb1049749727fa.pdb.gz
Q9Y239	FF894A8C07FF72EBC1F554876A32ABCC	MB			2BNH		[653-947]	0.309549	ff894a8c07ff72ebc1f554876a32abcc.pdb.gz
Q9Y239	D6B823E4CD454DED19AB95EEA48414D3	MB			1IO0	A	[838-953]	0.121721	d6b823e4cd454ded19ab95eea48414d3.pdb.gz
Q9Y239	04D3EA0CDD48D2996B7533B39E40031E	MB			2DBD	A	[14-112]	0.103882	04d3ea0cdd48d2996b7533b39e40031e.pdb.gz
Q9Y240	53C1F6219C0985F585A24CEDC3307B6C	MB			1SL6	A	[118-322]	0.634675	53c1f6219c0985f585a24cedc3307b6c.pdb.gz
Q9Y240	41898FD419FDDCDB1448B313ECC153D8	MB			1XCG	A	[6-207]	0.625387	41898fd419fddcdb1448b313ecc153d8.pdb.gz
Q9Y241	2LOM_A	PDB	2LOM	A			[1-93]	1	pdb2lom_A.ent.gz
Q9Y242	E5BEE46AEB002C5EF41F522A915BB601	MB			2CSW	A	[3-141]	0.402899	e5bee46aeb002c5ef41f522a915bb601.pdb.gz
Q9Y242	FE392E54CBA99F4B0F74F953C25638D2	MB			2MA5	A	[290-341]	0.150725	fe392e54cba99f4b0f74f953c25638d2.pdb.gz
Q9Y243	2X18_E	PDB	2X18	E			[3-118]	0.242171	pdb2x18_E.ent.gz
Q9Y243	7A463A81BD83277DD0F620931781C168	MB			2ACX	A	[1-476]	0.993737	7a463a81bd83277dd0f620931781c168.pdb.gz
Q9Y244	FEF8FCF4F2AB4AC41675884B3B6E3CAB	MB			2IW3	A	[2-141]	0.992908	fef8fcf4f2ab4ac41675884b3b6e3cab.pdb.gz
Q9Y247	38FA820891B43820D1EF0E98DACB4D88	MB			1LDJ	A	[3-250]	0.763077	38fa820891b43820d1ef0e98dacb4d88.pdb.gz
Q9Y248	2E9X_B	PDB	2E9X	B			[1-175]	0.945946	pdb2e9x_B.ent.gz
Q9Y250	4739443ABA4FABBA5042795565913159	MB			1TR2	A	[177-568]	0.657718	4739443aba4fabba5042795565913159.pdb.gz
Q9Y251	5LA4_A	PDB	5LA4	A			[36-306,308-543]	0.933702	pdb5la4_A.ent.gz
Q9Y252	611A32C111680234750EE4835B158AB2	MB			1K3V	A	[87-577]	0.716788	611a32c111680234750ee4835b158ab2.pdb.gz
Q9Y252	B6F42CE6AD3CAE6F3EB481EA9C5ED1D7	MB			2L0B	A	[605-676]	0.105109	b6f42ce6ad3cae6f3eb481ea9c5ed1d7.pdb.gz
Q9Y253	3MR5_A	PDB	3MR5	A			[1-155,159-432]	0.601683	pdb3mr5_A.ent.gz
Q9Y255	6I3V_F	PDB	6I3V	F			[1-111,113-114,116-173]	0.780822	pdb6i3v_F.ent.gz
Q9Y255	92746B461D68AA7DB76A9F27456BA8B8	MB			2HZ8	A	[142-218]	0.351598	92746b461d68aa7db76a9f27456ba8b8.pdb.gz
Q9Y256	908DB039E114EABE0AAE5A591B0B72E0	MB			1S5L	D	[28-294]	0.81155	908db039e114eabe0aae5a591b0b72e0.pdb.gz
Q9Y256	7DEC74EEE40D65086024195EE0BD17A8	MB			2A06	C	[60-310]	0.762918	7dec74eee40d65086024195ee0bd17a8.pdb.gz
Q9Y257	E2C3A4DD585605C02D41562A25BB3A29	MB			3UM7	B	[1-268]	0.85623	e2c3a4dd585605c02d41562a25bb3a29.pdb.gz
Q9Y258	1G2S_A	PDB	1G2S	A			[24-94]	0.755319	pdb1g2s_A.ent.gz
Q9Y259	2IG7_B	PDB	2IG7	B			[42-94,97-204,210-390]	0.865823	pdb2ig7_B.ent.gz
Q9Y259	3LQ3_A	PDB	3LQ3	A			[42-74,80-254,258-388]	0.858228	pdb3lq3_A.ent.gz
Q9Y259	66FA9DCC7F35D545DDCE24EA0FB57B7E	MB			2QG7	A	[23-395]	0.944304	66fa9dcc7f35d545ddce24ea0fb57b7e.pdb.gz
Q9Y261	5X07_F	PDB	5X07	F			[157-239]	0.181619	pdb5x07_F.ent.gz
Q9Y261	875FA8079B7B7BE4391F08FE9B887B9C	MB			1VTN	C	[157-256]	0.218818	875fa8079b7b7be4391f08fe9b887b9c.pdb.gz
Q9Y262	3J8B_L	PDB	3J8B	L			[267-422,438-515]	0.414894	pdb3j8b_L.ent.gz
Q9Y262	AF1A4E76D9DA4CDEB4DDFE7214EEA536	MB			5DIF	C	[12-561]	0.975177	af1a4e76d9da4cdeb4ddfe7214eea536.pdb.gz
Q9Y263	3EBB_A	PDB	3EBB	A			[531-569,571-795]	0.332075	pdb3ebb_A.ent.gz
Q9Y263	2K89_A	PDB	2K89	A			[386-465]	0.100629	pdb2k89_A.ent.gz
Q9Y263	2E9D69B28073B94B72E7530109079F55	MB			3MKQ	A	[7-767]	0.957233	2e9d69b28073b94b72e7530109079f55.pdb.gz
Q9Y264	D29A17A7F4801262BB7AF6CCA65C02EB	MB			1M1J	C	[50-502]	0.900596	d29a17a7f4801262bb7af6cca65c02eb.pdb.gz
Q9Y264	310EBBA6AD4AF0E10093D6F1AFBBA6C8	MB			2X1G	F	[18-325]	0.612326	310ebba6ad4af0e10093d6f1afbba6c8.pdb.gz
Q9Y265	6HTS_E	PDB	6HTS	E			[12-454]	0.971491	pdb6hts_E.ent.gz
Q9Y265	6FO1_A	PDB	6FO1	A			[5-124,235-249,269-456]	0.708333	pdb6fo1_A.ent.gz
Q9Y266	3QOR_E	PDB	3QOR	E			[158-235,237-238,240-274]	0.347432	pdb3qor_E.ent.gz
Q9Y266	B85B14673B30C3EEF00623BE633BD51B	MB			2PFT	A	[60-327]	0.809668	b85b14673b30c3eef00623be633bd51b.pdb.gz
Q9Y266	3E8CCFD432B44255893F3410AEADCA22	MB			1C1G	A	[4-208]	0.619335	3e8ccfd432b44255893f3410aeadca22.pdb.gz
Q9Y267	D041DBCAD7246CE995CF13DDC3DB083F	MB			2VZ8	B	[5-594]	0.993266	d041dbcad7246ce995cf13ddc3db083f.pdb.gz
Q9Y271	3B19021E4B690F5AA711B57AB2B774B2	MB			1U19	A	[2-336]	0.994065	3b19021e4b690f5aa711b57ab2b774b2.pdb.gz
Q9Y272	3375C4F9F17E37085A17E9E693690B03	MB			3K53	A	[24-281]	0.918149	3375c4f9f17e37085a17e9e693690b03.pdb.gz
Q9Y272	127262C833D8C97732681A92E83C41B1	MB			1MOZ	A	[3-199]	0.701068	127262c833d8c97732681a92e83c41b1.pdb.gz
Q9Y274	0CA3236143E265BA47F0CAAE1413E420	MB			4JS1	A	[19-321]	0.915408	0ca3236143e265ba47f0caae1413e420.pdb.gz
Q9Y274	68B5FE45AC90807AB583EB497001CDE2	MB			2WNF	A	[41-331]	0.879154	68b5fe45ac90807ab583eb497001cde2.pdb.gz
Q9Y275	1JH5_A	PDB	1JH5	A			[142-285]	0.505263	pdb1jh5_A.ent.gz
Q9Y275	38D3D6AF9D8D56FCB4047C584D09F0A1	MB			4ZCH	A	[62-285]	0.785965	38d3d6af9d8d56fcb4047c584d09f0a1.pdb.gz
Q9Y276	2927C15223BE57851650A57341CC5837	MB			1E32	A	[6-419]	0.988067	2927c15223be57851650a57341cc5837.pdb.gz
Q9Y277	7789AE8015F40E988222B2B28FFCA52C	MB			2JK4	A	[1-283]	1	7789ae8015f40e988222b2b28ffca52c.pdb.gz
Q9Y278	9B5095CFCAB6275A71A3273629071579	MB			2Z6V	A	[40-365]	0.888283	9b5095cfcab6275a71a3273629071579.pdb.gz
Q9Y279	2ICC_A	PDB	2ICC	A			[19-137]	0.298246	pdb2icc_A.ent.gz
Q9Y279	8509FE938516A2DAB324978D8AD8343C	MB			3IVK	H	[19-243]	0.56391	8509fe938516a2dab324978d8ad8343c.pdb.gz
Q9Y281	CC211C4E2C638B059E8E91ADC8184E2E	MB			1Q8G	A	[1-166]	1	cc211c4e2c638b059e8e91adc8184e2e.pdb.gz
Q9Y282	8D90026B6B435A286693B4787D8CDD3F	MB			3ZLC	A	[54-335]	0.736292	8d90026b6b435a286693b4787d8cdd3f.pdb.gz
Q9Y283	BDCE1F7F98225ED8D88F06230127D6DB	MB			1ST6	A	[238-1064]	0.776526	bdce1f7f98225ed8d88f06230127d6db.pdb.gz
Q9Y283	7D08199C5984BBBA04031313C0C15C26	MB			1N11	A	[83-475]	0.369014	7d08199c5984bbba04031313c0c15c26.pdb.gz
Q9Y283	C73F475C31A86DB41553C7CA8328E758	MB			1N11	A	[1-345]	0.323944	c73f475c31a86db41553c7ca8328e758.pdb.gz
Q9Y284	6FD9FEA61F4D7F53C1A3610993330A63	MB			2IW3	A	[3-104]	0.962264	6fd9fea61f4d7f53c1a3610993330a63.pdb.gz
Q9Y285	3L4G_C	PDB	3L4G	C			[1-508]	1	pdb3l4g_C.ent.gz
Q9Y286	1O7V_A	PDB	1O7V	A			[18-144]	0.271949	pdb1o7v_A.ent.gz
Q9Y286	55280164FDCCD0F7DD4AE7FE5DAF5242	MB			3U83	A	[39-336]	0.638116	55280164fdccd0f7dd4ae7fe5daf5242.pdb.gz
Q9Y287	82506A45470FAFA572DA0641D089D92F	MB			3HO6	A	[74-245]	0.646617	82506a45470fafa572da0641d089d92f.pdb.gz
Q9Y289	F4E8BA48AA74D8B6114948F930DD7A7D	MB			2XQ2	A	[25-549]	0.826772	f4e8ba48aa74d8b6114948f930dd7a7d.pdb.gz
Q9Y289	0719BC4C5FCA79B3E6F559A3153471E5	MB			1XME	A	[213-574]	0.570079	0719bc4c5fca79b3e6f559a3153471e5.pdb.gz
Q9Y291	012802CB869FDB2D8C709EBA1FD4B693	MB			2IW3	A	[1-104]	0.981132	012802cb869fdb2d8c709eba1fd4b693.pdb.gz
Q9Y294	1TEY_A	PDB	1TEY	A			[1-156]	0.764706	pdb1tey_A.ent.gz
Q9Y294	F09FD3FFBAA97842C76BEE837B75B366	MB			2IDC	A	[2-165]	0.803922	f09fd3ffbaa97842c76bee837b75b366.pdb.gz
Q9Y294	F5B35D6BBC3D940E22A2FA5CF0FCC9F8	MB			1X79	A	[114-175]	0.303922	f5b35d6bbc3d940e22a2fa5cf0fcc9f8.pdb.gz
Q9Y295	2EKI_A	PDB	2EKI	A			[288-367]	0.217984	pdb2eki_A.ent.gz
Q9Y295	985EFE64E0DD30074A5A52B162323303	MB			4A9A	A	[2-367]	0.997275	985efe64e0dd30074a5a52b162323303.pdb.gz
Q9Y296	2J3T_D	PDB	2J3T	D			[2-22,27-215]	0.958904	pdb2j3t_D.ent.gz
Q9Y297	6M90_A	PDB	6M90	A			[175-253,263-584]	0.66281	pdb6m90_A.ent.gz
Q9Y297	4EFAEBD8E137E87EA8B33A1802BD97DF	MB			1NR0	A	[14-493]	0.793388	4efaebd8e137e87ea8b33a1802bd97df.pdb.gz
Q9Y297	859499E41F6E4C048B39B33A6A1FB008	MB			1NEX	B	[176-605]	0.710744	859499e41f6e4c048b39b33a6a1fb008.pdb.gz
Q9Y2A4	5230604EF9F43C16B8BC19E2816CD1FF	MB			1RTD	A	[157-667]	0.76155	5230604ef9f43c16b8bc19e2816cd1ff.pdb.gz
Q9Y2A4	3316332A168079B54773BD998CE39E41	MB			1NR0	A	[70-574]	0.752608	3316332a168079b54773bd998ce39e41.pdb.gz
Q9Y2A7	3P8C_B	PDB	3P8C	B			[7-68,73-643,658-945,951-981,988-1121]	0.962766	pdb3p8c_B.ent.gz
Q9Y2A7	BE14CD448957CBB5E743E70B2839FD21	MB			3P8C	B	[7-1121]	0.988475	be14cd448957cbb5e743e70b2839fd21.pdb.gz
Q9Y2A9	CE58A73291D4C92D4C5B6979BDFE16E2	MB			2J0A	A	[105-372]	0.72043	ce58a73291d4c92d4c5b6979bdfe16e2.pdb.gz
Q9Y2B0	A6CEDA78702A014E02B2F8FA40FDC6CB	MB			2IW3	A	[10-182]	0.950549	a6ceda78702a014e02b2f8fa40fdc6cb.pdb.gz
Q9Y2B1	0F3C28311315DF2F24159379AA3F0853	MB			2NZW	A	[81-434]	0.799097	0f3c28311315df2f24159379aa3f0853.pdb.gz
Q9Y2B2	88AE6D014F39FB6E4FD9F6D443FE6B7D	MB			3WE7	A	[18-244]	0.900794	88ae6d014f39fb6e4fd9f6d443fe6b7d.pdb.gz
Q9Y2B2	F7B2901ED2FCE9CDA1A6B7886BDEBF95	MB			2IXD	A	[39-250]	0.84127	f7b2901ed2fce9cda1a6b7886bdebf95.pdb.gz
Q9Y2B4	B417093EF37A272F7801B834930AAA2F	MB			1EWQ	A	[11-287]	0.955172	b417093ef37a272f7801b834930aaa2f.pdb.gz
Q9Y2B5	9600C47CB00198A36032D01885F4C3E3	MB			1WP1	B	[95-481]	0.613312	9600c47cb00198a36032d01885f4c3e3.pdb.gz
Q9Y2B5	CFAA4E50CF09396F1F3420E3E9F31D5D	MB			2OT3	A	[367-630]	0.418384	cfaa4e50cf09396f1f3420e3e9f31d5d.pdb.gz
Q9Y2B5	0ABBEE58F8E9E1B61C7B49349D6BC8FB	MB			1YXR	A	[9-84]	0.120444	0abbee58f8e9e1b61c7b49349d6bc8fb.pdb.gz
Q9Y2B9	4B85EC5D168DE718EF8FDEB319F3B3D8	MB			1YQT	A	[1-76]	1	4b85ec5d168de718ef8fdeb319f3b3d8.pdb.gz
Q9Y2C2	F0BDC0F337E38FB3593488C5AB004AEC	MB			3F5F	A	[69-380]	0.768473	f0bdc0f337e38fb3593488c5ab004aec.pdb.gz
Q9Y2C2	DED66D197FA15E4EAAA93881530602B3	MB			5DIF	C	[51-300]	0.615764	ded66d197fa15e4eaaa93881530602b3.pdb.gz
Q9Y2C3	BB6740736E814ACDC95E1298BA51D448	MB			2J0A	A	[53-309]	0.829032	bb6740736e814acdc95e1298ba51d448.pdb.gz
Q9Y2C4	5ZKI_B	PDB	5ZKI	B			[57-139,141-360]	0.82337	pdb5zki_B.ent.gz
Q9Y2C4	31DF29894C7A0EA00C7ED0F4F107D64D	MB			1ZM8	A	[44-298]	0.692935	31df29894c7a0ea00c7ed0f4f107d64d.pdb.gz
Q9Y2C5	05AB8A87FA92AF0E0003DA7802408A28	MB			1PW4	A	[15-491]	0.959759	05ab8a87fa92af0e0003da7802408a28.pdb.gz
Q9Y2C9	4OM7_A	PDB	4OM7	A			[640-782]	0.179648	pdb4om7_A.ent.gz
Q9Y2C9	9F3A9F33FECE797DE31877C9CA3DED18	MB			2Z5K	A	[54-770]	0.900754	9f3a9f33fece797de31877c9ca3ded18.pdb.gz
Q9Y2C9	46E70E5181B301A2B6FF8E859C18A44D	MB			3CIG	A	[28-580]	0.694724	46e70e5181b301a2b6ff8e859c18a44d.pdb.gz
Q9Y2C9	7DF7AB64930DF3A32366B094A34EF94B	MB			1FYV	A	[630-788]	0.199749	7df7ab64930df3a32366b094a34ef94b.pdb.gz
Q9Y2D0	D5C5C3E0BF5F170A844823AFF25F87F2	MB			3B1B	A	[18-298]	0.886435	d5c5c3e0bf5f170a844823aff25f87f2.pdb.gz
Q9Y2D0	772E4DA1C824171EAC8982D1031CDB7B	MB			5CJF	A	[39-312]	0.864353	772e4da1c824171eac8982d1031cdb7b.pdb.gz
Q9Y2D1	ECB600543F02C3819EECED5ED4438F86	MB			2I1K	A	[182-279]	0.347518	ecb600543f02c3819eeced5ed4438f86.pdb.gz
Q9Y2D2	DC49BE455CD519E92FA5C205E3BC8695	MB			3B9W	A	[57-320]	0.812308	dc49be455cd519e92fa5c205e3bc8695.pdb.gz
Q9Y2D2	99B9D9CE59D375D5E040225CAF6C5B33	MB			3FH6	G	[43-289]	0.76	99b9d9ce59d375d5e040225caf6c5b33.pdb.gz
Q9Y2D4	62B663DBEAE6B04376F36A84B672C201	MB			3ICQ	T	[6-803]	0.98397	62b663dbeae6b04376f36a84b672c201.pdb.gz
Q9Y2D5	08E6A23116212005FC3AD162C60AC425	MB			1ST6	A	[96-831]	0.85681	08e6a23116212005fc3ad162c60ac425.pdb.gz
Q9Y2D8	E612EFDB5A748F6AFFDB9A0D87502D7C	MB			2Z5K	A	[12-610]	0.97557	e612efdb5a748f6affdb9a0d87502d7c.pdb.gz
Q9Y2D9	C44F709205506517886DDD24AA9498FB	MB			3KY9	A	[1-478]	0.788779	c44f709205506517886ddd24aa9498fb.pdb.gz
Q9Y2E4	D90ABF2BDBC4563B47C1D92AF78712DF	MB			5D6J	A	[958-1547]	0.379177	d90abf2bdbc4563b47c1d92af78712df.pdb.gz
Q9Y2E4	4186CAC48F11BB213D6D6BBA1EB5F381	MB			3GQW	A	[318-904]	0.377249	4186cac48f11bb213d6d6bba1eb5f381.pdb.gz
Q9Y2E4	AD022AF577C437E6757175853DA67AE1	MB			3KXW	A	[972-1556]	0.375964	ad022af577c437e6757175853da67ae1.pdb.gz
Q9Y2E5	A2B9DAB5B88F4231C98975BF04689F20	MB			3BVX	A	[3-1003]	0.992071	a2b9dab5b88f4231c98975bf04689f20.pdb.gz
Q9Y2E6	1C9242E83FEA9BC56EFE3CA0A15AFDE9	MB			2A90	A	[4-164]	0.260097	1c9242e83fea9bc56efe3ca0a15afde9.pdb.gz
Q9Y2E6	61DEADFB184B4940845747D70C4E7453	MB			3PG6	A	[474-610]	0.221325	61deadfb184b4940845747d70c4e7453.pdb.gz
Q9Y2E6	567F528AAABF14AEFDC698DE0CE1D9BA	MB			1V87	A	[382-491]	0.177706	567f528aaabf14aefdc698de0ce1d9ba.pdb.gz
Q9Y2E8	B7E816C06FD5AC859EFB41C0184648A5	MB			1ZCD	A	[67-473]	0.700516	b7e816c06fd5ac859efb41c0184648a5.pdb.gz
Q9Y2F9	16B3DC87BAC8E2528CFDD7B374BE3586	MB			3I3N	A	[84-345]	0.501916	16b3dc87bac8e2528cfdd7b374be3586.pdb.gz
Q9Y2F9	70508865FE8A358341CFA7EAD68944AE	MB			3GBW	A	[375-521]	0.281609	70508865fe8a358341cfa7ead68944ae.pdb.gz
Q9Y2G0	8E4FC3C4E0FF4BC8A0CB06158A6138A4	MB			1QGR	A	[18-804]	0.96328	8e4fc3c4e0ff4bc8a0cb06158a6138a4.pdb.gz
Q9Y2G0	68C268587589C5CDCAD6016BD619E2F9	MB			2BPT	A	[11-753]	0.909425	68c268587589c5cdcad6016bd619e2f9.pdb.gz
Q9Y2G1	5YHU_A	PDB	5YHU	A			[342-532]	0.165943	pdb5yhu_A.ent.gz
Q9Y2G1	EEC695310642634F6FBB2D56B7F0B2BF	MB			2VZ9	A	[10-1130]	0.973936	eec695310642634f6fbb2d56b7f0b2bf.pdb.gz
Q9Y2G2	E3566A4AC53B604A031452422067C8AE	MB			3G5B	A	[80-429]	0.812065	e3566a4ac53b604a031452422067c8ae.pdb.gz
Q9Y2G3	B820E051709F1ECE5B6BAD8AB32A79E9	MB			2ZXE	A	[5-1101]	0.932031	b820e051709f1ece5b6bad8ab32a79e9.pdb.gz
Q9Y2G4	21C651AA3D2ABAED5C994CF2AA9CE7FE	MB			2J69	A	[232-726]	0.68088	21c651aa3d2abaed5c994cf2aa9ce7fe.pdb.gz
Q9Y2G4	DCD9CB5AD5C8C169F245069AA2DD333F	MB			4RLV	A	[12-452]	0.606602	dcd9cb5ad5c8c169f245069aa2dd333f.pdb.gz
Q9Y2G5	4AP5_A	PDB	4AP5	A			[41-429]	0.90676	pdb4ap5_A.ent.gz
Q9Y2G7	2D313DCF4FB8ABAC65835009979373AD	MB			1RTD	A	[96-516]	0.811175	2d313dcf4fb8abac65835009979373ad.pdb.gz
Q9Y2G8	F26AA49DDB8732057E9FE9CF5BC51A14	MB			1SJI	A	[150-483]	0.42711	f26aa49ddb8732057e9fe9cf5bc51a14.pdb.gz
Q9Y2G8	2E04D96B31F7949F420430509270D289	MB			3APQ	A	[31-231]	0.257033	2e04d96b31f7949f420430509270d289.pdb.gz
Q9Y2G8	AB4494DAC99EA8C54260B4AC5381EF0D	MB			2CTW	A	[20-112]	0.118926	ab4494dac99ea8c54260b4ac5381ef0d.pdb.gz
Q9Y2H0	B511B6FA1589A77DE8DFBB4F7B64E98B	MB			4R0Y	A	[737-908]	0.173387	b511b6fa1589a77de8dfbb4f7b64e98b.pdb.gz
Q9Y2H1	5XQZ_D	PDB	5XQZ	D			[25-87]	0.135776	pdb5xqz_D.ent.gz
Q9Y2H1	D6EC41291196817067FC30E6B2F0F66E	MB			1YM7	A	[3-463]	0.993534	d6ec41291196817067fc30e6b2f0f66e.pdb.gz
Q9Y2H2	4XUU_A	PDB	4XUU	A			[593-749,751,753-760]	0.146643	pdb4xuu_A.ent.gz
Q9Y2H2	C564DA2F0AA6E401667B8C8D231664F5	MB			3LWT	X	[135-520]	0.340989	c564da2f0aa6e401667b8c8d231664f5.pdb.gz
Q9Y2H5	2YRY_A	PDB	2YRY	A			[46-160]	0.109733	pdb2yry_A.ent.gz
Q9Y2H5	D459B42DDF45258167CF307FD7644FEF	MB			2DKP	A	[38-167]	0.124046	d459b42ddf45258167cf307fd7644fef.pdb.gz
Q9Y2H6	1WK0_A	PDB	1WK0	A			[256-379]	0.103506	pdb1wk0_A.ent.gz
Q9Y2H8	3D0F7692BB62CB65AB5CD22AFC852C05	MB			3KG2	A	[1-638]	0.934114	3d0f7692bb62cb65ab5cd22afc852c05.pdb.gz
Q9Y2H8	4FD708ED32E8AFCF4A8460B3E8EE8DF6	MB			1RTD	A	[131-654]	0.767204	4fd708ed32e8afcf4a8460b3e8ee8df6.pdb.gz
Q9Y2H8	1BD89EDEEA4EF45CBA5EA3F0746C228D	MB			4DAL	A	[249-661]	0.604685	1bd89edeea4ef45cba5ea3f0746c228d.pdb.gz
Q9Y2H9	EBC89B201F657FDF18F9F80AB7600908	MB			4WB7	A	[317-682]	0.233121	ebc89b201f657fdf18f9f80ab7600908.pdb.gz
Q9Y2H9	639D564D7AF00841AE510D9161C986DD	MB			3A8X	A	[368-709]	0.217834	639d564d7af00841ae510d9161c986dd.pdb.gz
Q9Y2I2	3ZYJ_B	PDB	3ZYJ	B			[30-110,115-349,351-352,354-359]	0.601113	pdb3zyj_B.ent.gz
Q9Y2I2	B2A6CF1578F41798A8F44AAD610263C3	MB			4AQS	A	[49-499]	0.836735	b2a6cf1578f41798a8f44aad610263c3.pdb.gz
Q9Y2I6	153903C3751B2F2A9656FC8052645D00	MB			4PJW	A	[366-1371]	0.727931	153903c3751b2f2a9656fc8052645d00.pdb.gz
Q9Y2I6	3D621F3C4354818688CB2054F4C0F116	MB			1ST6	A	[126-1087]	0.696093	3d621f3c4354818688cb2054f4c0f116.pdb.gz
Q9Y2I7	1CA8D9D13431887DF0A25D47D7CF8873	MB			4AOL	G	[633-871]	0.113918	1ca8d9d13431887df0a25d47d7cf8873.pdb.gz
Q9Y2I8	EEDF584377D727911D55012927C8C4E2	MB			1NEX	B	[29-492]	0.939271	eedf584377d727911d55012927c8c4e2.pdb.gz
Q9Y2I9	035699F34E16AF89DCBCD7CEDC91B00D	MB			3QYE	A	[190-529]	0.367965	035699f34e16af89dcbcd7cedc91b00d.pdb.gz
Q9Y2J0	06DE6840FA59F3BE2BC00177A300C0BC	MB			2R83	A	[393-693]	0.433718	06de6840fa59f3be2bc00177a300c0bc.pdb.gz
Q9Y2J0	F2FF93DD34157C7EC0FF2B21ECDC22CC	MB			2D8K	A	[383-524]	0.204611	f2ff93dd34157c7ec0ff2b21ecdc22cc.pdb.gz
Q9Y2J0	1856383732299EDC7331AF840BC5D98A	MB			1ZBD	B	[48-170]	0.177233	1856383732299edc7331af840bc5d98a.pdb.gz
Q9Y2J2	6IBE_A	PDB	6IBE	A			[107-390]	0.26127	pdb6ibe_A.ent.gz
Q9Y2J2	21DE95F0A7CEFE565873C0C0A8741DFA	MB			2I1K	A	[108-618]	0.470101	21de95f0a7cefe565873c0c0a8741dfa.pdb.gz
Q9Y2J4	77EF815ED00BF970E6AF9DB99EF8EED0	MB			2R05	A	[2-702]	0.899872	77ef815ed00bf970e6af9db99ef8eed0.pdb.gz
Q9Y2J4	A561E02F9440F86627D4C4ED3BAAA2B9	MB			4IGC	X	[312-761]	0.577664	a561e02f9440f86627d4c4ed3baaa2b9.pdb.gz
Q9Y2J8	4N2I_A	PDB	4N2I	A			[2-160,164-176,178-339,342-665]	0.989474	pdb4n2i_A.ent.gz
Q9Y2J8	4N2C_A	PDB	4N2C	A			[3-220,223-316,331-634,639-665]	0.966917	pdb4n2c_A.ent.gz
Q9Y2K1	50618AD4DD0306E6FEC8358E69B491BE	MB			1R29	A	[1-120]	0.168303	50618ad4dd0306e6fec8358e69b491be.pdb.gz
Q9Y2K3	0961661BBAD611E9618B14AF2943BD36	MB			1G8X	A	[31-1132]	0.56629	0961661bbad611e9618b14af2943bd36.pdb.gz
Q9Y2K3	368C6612C25FD3DB6E72AB6E918BAC10	MB			1ST6	A	[850-1922]	0.551387	368c6612c25fd3db6e72ab6e918bac10.pdb.gz
Q9Y2K3	78C97D8FA7EC7B9AEABC85B9807898CF	MB			1KK8	A	[19-852]	0.428571	78c97d8fa7ec7b9aeabc85b9807898cf.pdb.gz
Q9Y2K5	1WHR_A	PDB	1WHR	A			[147-257]	0.11373	pdb1whr_A.ent.gz
Q9Y2K5	BB3D26122DF587D0569F14833A5FF010	MB			4NEH	A	[184-858]	0.691598	bb3d26122df587d0569f14833a5ff010.pdb.gz
Q9Y2K5	A4ABB60DABA39D16BB61E2D269D7C18C	MB			1WHR	A	[141-263]	0.126025	a4abb60daba39d16bb61e2d269d7c18c.pdb.gz
Q9Y2K6	6KCZ_A	PDB	6KCZ	A			[1-99]	0.108315	pdb6kcz_A.ent.gz
Q9Y2K6	C25758A3CFFFB4F355CFD518463F741A	MB			3IHP	A	[143-248]	0.115974	c25758a3cfffb4f355cfd518463f741a.pdb.gz
Q9Y2K7	2YU2_A	PDB	2YU2	A			[34-178,191-251,253-364,450-517]	0.332186	pdb2yu2_A.ent.gz
Q9Y2K7	1EDE68B95539D73AEB04EA9B528C9538	MB			2YU1	A	[36-517]	0.414802	1ede68b95539d73aeb04ea9b528c9538.pdb.gz
Q9Y2K7	DBBCCB58C0C9B360FC0DE1E82A2DC729	MB			3KV4	A	[1-340]	0.292599	dbbccb58c0c9b360fc0de1e82a2dc729.pdb.gz
Q9Y2K9	A16A9DA67F6247B34A41CAF94EC263EF	MB			2OAJ	A	[56-617]	0.473862	a16a9da67f6247b34a41caf94ec263ef.pdb.gz
Q9Y2L1	6H25_J	PDB	6H25	J			[1-145,147-210,228-266,273-302,341-486,488-929]	0.903967	pdb6h25_J.ent.gz
Q9Y2L1	1DCCB450565072321F12FAE9922709A0	MB			4IFD	J	[1-927]	0.967641	1dccb450565072321f12fae9922709a0.pdb.gz
Q9Y2L6	B38597A54901FD2B7A16EF4CDFF692EA	MB			2I1K	A	[57-670]	0.59381	b38597a54901fd2b7a16ef4cdff692ea.pdb.gz
Q9Y2L8	BC5DDCAFD748C84F795B8574646CD9C6	MB			4NMB	A	[84-828]	0.887962	bc5ddcafd748c84f795b8574646cd9c6.pdb.gz
Q9Y2L8	EFCF613EBD708E81D1150EAB34C8284E	MB			2I13	A	[710-838]	0.153754	efcf613ebd708e81d1150eab34c8284e.pdb.gz
Q9Y2L8	4A0EA93AA09A7A798D282365F1A70962	MB			1Y7Q	A	[39-135]	0.115614	4a0ea93aa09a7a798d282365f1a70962.pdb.gz
Q9Y2L9	5EDB144B7BA6D53356B60238E2ADFC8C	MB			2X1G	F	[64-708]	0.885989	5edb144b7ba6d53356b60238e2adfc8c.pdb.gz
Q9Y2M0	4RIC_B	PDB	4RIC	B			[370-509,519-790,794-1009]	0.617502	pdb4ric_B.ent.gz
Q9Y2M0	6C8EEEEA7858BB6D9F1A766FB3FF1020	MB			1Z3H	B	[119-950]	0.818092	6c8eeeea7858bb6d9f1a766fb3ff1020.pdb.gz
Q9Y2M2	01EC5DC99C9F3CD6545D1465916FDE2A	MB			3G99	A	[165-224]	0.169972	01ec5dc99c9f3cd6545d1465916fde2a.pdb.gz
Q9Y2M5	6GY5_A	PDB	6GY5	A			[317-601]	0.46798	pdb6gy5_A.ent.gz
Q9Y2M5	A32108F63DC601711E07524DB9443530	MB			2WOZ	A	[308-601]	0.482759	a32108f63dc601711e07524db9443530.pdb.gz
Q9Y2M5	7BAB32D6C93BAF7855DE1501B9C96968	MB			2DYH	A	[317-608]	0.479475	7bab32d6c93baf7855de1501b9c96968.pdb.gz
Q9Y2M5	80C3F1ED82E6E250695927E0E2B4EF08	MB			4CH9	A	[264-553]	0.47619	80c3f1ed82e6e250695927e0e2b4ef08.pdb.gz
Q9Y2M5	1DC50BB99E2F37142740032E1B28065E	MB			4HXI	A	[50-241]	0.315271	1dc50bb99e2f37142740032e1b28065e.pdb.gz
Q9Y2M5	1A0B29D2E7E5F6EAF01A1EB4E26969E4	MB			2Z8H	A	[37-169]	0.218391	1a0b29d2e7e5f6eaf01a1eb4e26969e4.pdb.gz
Q9Y2N7	4WN5_A	PDB	4WN5	A			[237-324,326-343]	0.158445	pdb4wn5_A.ent.gz
Q9Y2N7	71A0D6C5D16992EDD78D5C0B54F6D131	MB			4ZPK	B	[9-357]	0.521674	71a0d6c5d16992edd78d5c0b54f6d131.pdb.gz
Q9Y2N7	89197378FBA2510C1E7D99F84661DD38	MB			1WA9	A	[94-368]	0.411061	89197378fba2510c1e7d99f84661dd38.pdb.gz
Q9Y2P0	AAF97708C91DA2F4646C9733ADEAA177	MB			3KG2	A	[17-492]	0.886406	aaf97708c91da2f4646c9733adeaa177.pdb.gz
Q9Y2P4	D40E66ECDF9C99A859AC25282E1DEFE8	MB			1PG4	A	[8-616]	0.983845	d40e66ecdf9c99a859ac25282e1defe8.pdb.gz
Q9Y2P5	D976539D7DC6F5C207163EBC2C90C3E6	MB			2VZ8	B	[3-687]	0.992754	d976539d7dc6f5c207163ebc2c90c3e6.pdb.gz
Q9Y2P7	2F80033CA0D2BBDAE2B21BF62E8E3160	MB			1RTD	A	[70-602]	0.85008	2f80033ca0d2bbdae2b21bf62e8e3160.pdb.gz
Q9Y2P7	E228107F23B8CB6975757C703CF8F518	MB			1ZIW	A	[64-587]	0.835726	e228107f23b8cb6975757c703cf8f518.pdb.gz
Q9Y2P7	1D256F03CF94DFD714C20684D512BEB1	MB			2Y69	A	[209-622]	0.660287	1d256f03cf94dfd714c20684d512beb1.pdb.gz
Q9Y2P8	3712AE28B5AB7AAF8D8759E5F4788AE9	MB			3KGD	A	[1-361]	0.967828	3712ae28b5ab7aaf8d8759e5f4788ae9.pdb.gz
Q9Y2P8	5DDDD142B2C8B9836BD0F231242972D6	MB			4CLQ	A	[8-367]	0.965147	5dddd142b2c8b9836bd0f231242972d6.pdb.gz
Q9Y2Q0	5F3B8DD50AABFC8333C68B5365C67AAB	MB			2ZXE	A	[1-1083]	0.930412	5f3b8dd50aabfc8333c68b5365c67aab.pdb.gz
Q9Y2Q1	2015A93314A3999ACCB65E60438EA1A1	MB			1ZIW	A	[55-504]	0.79929	2015a93314a3999accb65e60438ea1a1.pdb.gz
Q9Y2Q1	83DDF65BE1B142E79B039B30139C6242	MB			2I13	A	[353-537]	0.328597	83ddf65be1b142e79b039b30139c6242.pdb.gz
Q9Y2Q3	3RPN_A	PDB	3RPN	A			[2-221]	0.973451	pdb3rpn_A.ent.gz
Q9Y2Q5	5X6V_B	PDB	5X6V	B			[1-125]	1	pdb5x6v_B.ent.gz
Q9Y2Q9	E02F0749BAEE151DA32EDA85999064F6	MB			2IW3	A	[11-187]	0.946524	e02f0749baee151da32eda85999064f6.pdb.gz
Q9Y2R2	3H2X_A	PDB	3H2X	A			[1-302]	0.374226	pdb3h2x_A.ent.gz
Q9Y2R2	8D1FBCC672708EEE50B08689559264EE	MB			3GB8	A	[50-802]	0.933086	8d1fbcc672708eee50b08689559264ee.pdb.gz
Q9Y2R4	3DKP_A	PDB	3DKP	A			[139-327,330-378]	0.397329	pdb3dkp_A.ent.gz
Q9Y2R4	A9F6BEA68B7C23610E96BC1669A7064B	MB			2EYQ	A	[1-596]	0.994992	a9f6bea68b7c23610e96bc1669a7064b.pdb.gz
Q9Y2R5	BA1C6442E14342097ECF7FB78A4438BD	MB			1QD7	I	[11-90]	0.615385	ba1c6442e14342097ecf7fb78a4438bd.pdb.gz
Q9Y2R5	24F074B2F8687B0D779E145D92760EEE	MB			3INB	A	[85-128]	0.338462	24f074b2f8687b0d779e145d92760eee.pdb.gz
Q9Y2R9	ED7B287CAFCCC873B02E87960CD27AFE	MB			1IQV	A	[53-234]	0.752066	ed7b287cafccc873b02e87960cd27afe.pdb.gz
Q9Y2R9	AB5E9276DE3D0CE0F29113E9FD9AD4BA	MB			2VQE	G	[70-241]	0.710744	ab5e9276de3d0ce0f29113e9fd9ad4ba.pdb.gz
Q9Y2S2	3F3S_A	PDB	3F3S	A			[6-316]	0.974922	pdb3f3s_A.ent.gz
Q9Y2S2	DE02254F1939D71315A8CD57152B8935	MB			1WDK	A	[1-319]	1	de02254f1939d71315a8cd57152b8935.pdb.gz
Q9Y2S6	E4DD21F47A99A7EB5E04B226F0900627	MB			2Z64	A	[1-64]	1	e4dd21f47a99a7eb5e04b226f0900627.pdb.gz
Q9Y2S7	1B7C49421EFD780A254A21E072231240	MB			1TZA	A	[236-367]	0.358696	1b7c49421efd780a254a21e072231240.pdb.gz
Q9Y2T1	87C9D63744CA5820F2A0DFBCB42299B0	MB			2CRP	A	[54-206]	0.181495	87c9d63744ca5820f2a0dfbcb42299b0.pdb.gz
Q9Y2T2	8566CE7889018DDCE9927BA603AAA518	MB			1GW5	M	[1-417]	0.997608	8566ce7889018ddce9927ba603aaa518.pdb.gz
Q9Y2T3	2UZ9_A	PDB	2UZ9	A			[8-451]	0.977974	pdb2uz9_A.ent.gz
Q9Y2T4	15D68AF60F868CBDD5FCB2DC2FD0AE87	MB			2H9L	A	[2-441]	0.98434	15d68af60f868cbdd5fcb2dc2fd0ae87.pdb.gz
Q9Y2T5	02FEF50FC6E44774FC7FD8B3034152CC	MB			2ZIY	A	[2-355]	0.980609	02fef50fc6e44774fc7fd8b3034152cc.pdb.gz
Q9Y2T5	404FE638DEACF2FB912F6AEAFDA244C7	MB			2YDV	A	[45-361]	0.878116	404fe638deacf2fb912f6aeafda244c7.pdb.gz
Q9Y2T6	46BE77CDD4708344CFFE45BD28941A50	MB			1U19	A	[1-318]	0.996865	46be77cdd4708344cffe45bd28941a50.pdb.gz
[truncated: 88,049 more chars]
